# Systematic genome-wide discovery of host factors governing bacteriophage infectivity

**DOI:** 10.1101/2024.04.20.590424

**Authors:** Chutikarn Chitboonthavisuk, Cody Martin, Phil Huss, Jason M. Peters, Karthik Anantharaman, Srivatsan Raman

**Affiliations:** Department of Biochemistry, University of Wisconsin-Madison, Madison, Wisconsin, USA; Department of Bacteriology, University of Wisconsin-Madison, Madison, Wisconsin, USA; Microbiology Doctoral Training Program, University of Wisconsin-Madison, Madison, Wisconsin, USA; Department of Chemical and Biological Engineering, University of Wisconsin-Madison, Madison, Wisconsin, USA; Pharmaceutical Sciences Division, School of Pharmacy, University of Wisconsin-Madison, Madison, Wisconsin, USA; Great Lakes Bioenergy Research Center, University of Wisconsin-Madison, Madison, Wisconsin, USA; Department of Medical Microbiology and Immunology, University of Wisconsin-Madison, Madison, Wisconsin, USA; Center for Genomic Science Innovation, University of Wisconsin-Madison, Madison, Wisconsin, USA; Department of Integrative Biology, University of Wisconsin-Madison, Madison, Wisconsin, USA

## Abstract

Bacterial host factors regulate the infection cycle of bacteriophages. Except for some well-studied host factors (e.g., receptors or restriction-modification systems), the contribution of the rest of the host genome on phage infection remains poorly understood. We developed ‘PHAGEPACK’, a pooled assay that systematically and comprehensively measures each host gene’s impact on phage fitness. PHAGEPACK combines CRISPR interference with phage packaging to link host perturbation to phage fitness during active infection. Using PHAGEPACK, we constructed a genome-wide map of genes impacting T7 phage fitness in permissive *E. coli*, revealing pathways previously unknown to affect phage packaging. When applied to the non-permissive *E. coli* O121, PHAGEPACK identified pathways leading to host resistance; their removal increased phage susceptibility up to a billion-fold. Bioinformatic analysis indicates phage genomes carry homologs or truncations of key host factors, potentially for fitness advantage. In summary, PHAGEPACK offers valuable insights into phage-host interactions, phage evolution, and bacterial resistance.

## Supplementary material for "Systematic genome-wide discovery of host factors governing bacteriophage infectivity": Table_S2 (part 1 of 3)

### Sheet: sgRNA_pilot_experiment
id	gRNA.sequence	Gene
b0160-179257-179277	GATGCCAGTTTATTTTTTTT	dgt
b0160-179287-179307	TTTTAACGCCCTGCGGTGAA	dgt
b0160-179310-179330	GATCCGCAGGATCTCATGTT	dgt
b0160-179366-179386	TGTTGCAGACGACGAATTGC	dgt
b0222-243551-243571	GTTCGTTACGAATAAGATCC	gmhA
b0222-243619-243639	GCGCTGAATGGCGTGAATAT	gmhA
b0222-243650-243670	CTTTAAAGCTGTCTGCTAAC	gmhA
b0222-243673-243693	GCAGGAAAGCACTTTGCCAC	gmhA
b1708-1792698-1792718	GCAGTGCTGTGATCAAAATA	nlpC
b1708-1792669-1792689	TGCTTTATGGTGGCTACACC	nlpC
b1708-1792646-1792666	GAAAGTCTGGCATTTGGCGG	nlpC
b1708-1792612-1792632	GTCGTTCAAACCGGCAATAA	nlpC
b1710-1794077-1794097	TTTCACTACGGTCGTCAGAA	btuE
b1710-1794035-1794055	ACCGGCGAACTTCTCCAGCG	btuE
b1710-1793987-1794007	CGGCGTTAAGCCACACTTTG	btuE
b1710-1793967-1793987	TTCTCCAACTGCTCATATTG	btuE
b3052-3196716-3196736	ACTCCTGCACGTTCAAACTC	waaE
b3052-3196651-3196671	CCGGCGAGATACGACTGGTG	waaE
b3052-3196623-3196643	TTCACTTTAACCACGGGCAC	waaE
b3052-3196598-3196618	GCCGCCCGGACGTTCTTCGA	waaE
b3398-3526479-3526499	AGCAGCTAAAAAAATCACAA	igaA
b3398-3526509-3526529	CCATCCCGCAAGTAGTGAGC	igaA
b3398-3526548-3526568	CCAGGGCAGCTGACGCCGTC	igaA
b3398-3526572-3526592	TTGCGCATCCGCGAAGGCGT	igaA
b3619-3794003-3794023	GCCGATAAAGCCCGCGCCGC	waaD
b3619-3794042-3794062	GGTGATGCCTTTATCATTCA	waaD
b3619-3794063-3794083	GTTGTCCACCACCAGAATAT	waaD
b3619-3794085-3794105	CAAACTTGGTGCCGTCTTTC	waaD
b3621-3796026-3796046	CAGTGAGTGCGGGCAACGTA	waaC
b3621-3796052-3796072	AATCCCTGGGATTGCCTGCT	waaC
b3621-3796114-3796134	TCAACGGCAGCGTGCCAGGA	waaC
b3621-3796147-3796167	CGCCAGCGACGTATTGCCAC	waaC
b3781-3965784-3965804	TGTCAAAACTGTCGTCAGTC	trxA
b3781-3965835-3965855	ACTCTGCCCAGAAATCGACG	trxA
b3781-3965866-3965886	ATCGGGGCGATCATTTTGCA	trxA
b3781-3965927-3965947	ATCGATGTTCAGTTTTGCAA	trxA
random-1-1	TAGTAGCCATGCGCGCGCTG	random
random-1-2	TTATCCCTTCGTGCTTAGGT	random
random-1-3	ACCTTCCCTGTCCATGTGGG	random
random-1-4	TCACTTGAGAAAACACCTGT	random
2_1	agttgtacaatccaggcctg	random
2_2	gaggcctgacctagaatctt	random
2_3	ccacttcgtgaggatagtac	random
2_4	gtatacagctggatcctagc	random
2_5	tcgactctctagtagaggca	random
2_6	ctacagttggtaaaggccct	random
2_7	gtccggaagatcgtcctata	random
2_8	tacatgagtgtcgccaagct	random
2_9	cctataagtgctcgggctaa	random
2_10	cagctcctcatatagtaggg	random
2_11	aactttcagtttagcggtct	random

### Sheet: sgRNA_Ecoli_K12_B_strains
ID	sgRNA	gene
b0001-191-211	GGTGGTGCTAATGCGTTTCA	thrL
b0001-212-232	AATGGTGATGGTGGTGGTAA	thrL
b0001-236-256	TCAGCCCGCACCGTTACCTG	thrL
b0001-209-229	GGTGATGGTGGTGGTAATGG	thrL
b0002-338-358	GCCGAACTTCAACACTCGCA	thrA
b0002-401-421	GGCATTGCTTTCCAGAATAT	thrA
b0002-422-442	GGTGGCCACCTGCCCCTGCC	thrA
b0002-443-463	TTTGGCGGGGGCAGAGAGGA	thrA
b0003-2820-2840	CATATTGGCACTGGAAGCCG	thrB
b0003-2879-2899	CCGAGCAATGCACCATCAAC	thrB
b0003-2947-2967	GCTTATCGGCAAAGCGTCCG	thrB
b0003-2972-2992	ATATTTTCCCGTGGTTCTGA	thrB
b0004-3789-3809	TTTGCCCAACCCCTGGGTTA	thrC
b0004-3830-3850	CTGAATTCCGGCAGGTCGTG	thrC
b0004-3853-3873	GCATCTCATCAATTTCAGTC	thrC
b0004-3895-3915	CCGAGAGGATCTTCGCACTG	thrC
b0005-5271-5291	CATGGGAGCGACCAGAACCA	yaaX
b0005-5323-5343	CTATCTGTAATTTTACTGAC	yaaX
b0005-5395-5415	AATGTTGTTTCCACCAGCCG	yaaX
b0005-5443-5463	GCGGTGGCGGCGGTCCGTGT	yaaX
b0006-6419-6439	TGGTAATCAAGCGTTTTCGC	yaaA
b0006-6399-6419	GCGTGGTGGTCAACGGGCTT	yaaA
b0006-6365-6385	TGGGAATTGTCTAACAGCTC	yaaA
b0006-6311-6331	ATCAGCGTGCTAATCTGCGG	yaaA
b0007-7905-7925	AAATCATTACCGATCCCCAA	yaaJ
b0007-7881-7901	AACAACCTGCGCCGAAGAGC	yaaJ
b0007-7843-7863	GTAGCGAAACTGCACAAATC	yaaJ
b0007-7818-7838	TAAGACTTTTGCCAAACTGG	yaaJ
b0008-8257-8277	GGTGGTGTACTGACGAAGGG	talB
b0008-8278-8298	GTCCCCAGTGTCGGCCACTA	talB
b0008-8335-8355	AATGAGAGAAGGGTTGGTTG	talB
b0008-8376-8396	TCAATCAACTTACGGTATTC	talB
b0009-9337-9357	GCTGGATGCGCGATCAGAGA	mog
b0009-9384-9404	GTCAGCCATTCTTCCAGCGC	mog
b0009-9418-9438	GGTTTCCAGTTCAAACGGCG	mog
b0009-9439-9459	CTGCTCATCGGGGATTAAGC	mog
b0010-10448-10468	CCCATCAGGCCCAGCGGTGC	satP
b0010-10414-10434	GTGCAGGTTAAGCAGAATGG	satP
b0010-10354-10374	GCCGCCGTAGAAAATGCCCA	satP
b0010-10273-10293	AGAACCGTAAGAGGTGAATG	satP
b0011-11320-11340	AATCCAGATCTGAATCATTC	yaaW
b0011-11258-11278	TTCATTATGGGTGAGCAATC	yaaW
b0011-11169-11189	CAGTTGCGGCGATGTTGCTC	yaaW
b0011-11099-11119	ACCGTGTCCGCGCAGTTTGT	yaaW
b0013-11757-11777	GCTGGCGGAAATCGTAAAAA	yaaI
b0013-11735-11755	ACAGCATCAGGCTAATCGCC	yaaI
b0013-11662-11682	AGATCGTTGGTTTCGTTACG	yaaI
b0013-11626-11646	CGTTTCACAATGCGACAAAC	yaaI
b0014-12189-12209	CACAAGAGTTGGTAGTACCC	dnaK
b0014-12254-12274	AGGCGTGGTGCGATCGCCTT	dnaK
b0014-12274-12294	TGGGTATAGGCAATGATAGA	dnaK
b0014-12322-12342	GTCACTGCCTGACGTTTAGC	dnaK
b0015-14241-14261	TTTCATGGCCAGGCGTTTGT	dnaJ
b0015-14266-14286	CACCCTGGTTACGGTCCGGG	dnaJ
b0015-14298-14318	GATCTCTTTAAATTTCGCCT	dnaJ
b0015-14343-14363	TGCCGCACGTTTTTGCGAGT	dnaJ
b0018-16917-16937	TTGACCTTACGGTCAGTAAG	mokC
b0018-16906-16926	CTCTCTTCTCCTTGACCTTA	mokC
b0019-17526-17546	GATAAGAATAATGCCTCCCG	nhaA
b0019-17553-17573	CATAATCATCGCCAGGATAG	nhaA
b0019-17592-17612	AAAGTCGTGATACCATCCAC	nhaA
b0019-17624-17644	GAACCAACCCGGAGCTGAAC	nhaA
b0020-18744-18764	CATGCCAGAAGTAATACAAG	nhaR
b0020-18782-18802	CGCCTCCGCTGCGCCAACCA	nhaR
b0020-18817-18837	ATCTGTCCGGTAATGGTTTG	nhaR
b0020-18858-18878	GTTTAAATAATTTGCCTTGC	nhaR
b0023-21025-21045	ACGAGCCTTTTCAGACTGAA	rpsT
b0023-20988-21008	AAGTACGCATCATAGAGCGA	rpsT
b0023-20891-20911	GCAGCCTGACGGTCCACGAT	rpsT
b0023-20856-20876	GACGTGCAGCTTTGTTTTTG	rpsT
b0024-21189-21209	CATCACTACGTAACGAGTGC	yaaY
b0024-21225-21245	TGTATTCACACCCCGCAAGC	yaaY
b0024-21254-21274	GCCTGCTGCAATTTTTATCG	yaaY
b0024-21289-21309	ATTGCCATGGCGCAAATCAC	yaaY
b0025-21442-21462	CACACCCTTCTTGCGGGGCC	ribF
b0025-21554-21574	TCAAAAAGCATCACCATCAC	ribF
b0025-21578-21598	GCAAACAGTTCCAGTGGTTG	ribF
b0025-21627-21647	ACGCAGTTTTTCCCGCAGCC	ribF
b0026-22413-22433	CCCTGTTTCCGGCAAATTCA	ileS
b0026-22438-22458	TGGCGAGATCGCCACGCATC	ileS
b0026-22469-22489	GTCCAACGCGCCAGCATTCC	ileS
b0026-22516-22536	TTTTGCCTTTTTTAGCCGCA	ileS
b0027-25293-25313	GAGCAAAGTTCTGGAGGATC	lspA
b0027-25329-25349	GATTAAGCGACGGGAACAGC	lspA
b0027-25389-25409	GCCAGCCGCCGCTATCGGCA	lspA
b0027-25427-25447	GCTAATACCAATCGCAATAC	lspA
b0028-25857-25877	TAGCGTGAAGTGCACCAGGA	fkpB
b0028-25896-25916	GTTGCGGGTAGACTCGGCGG	fkpB
b0028-25928-25948	TCACCCAGGCGGAACAGCGC	fkpB
b0028-25981-26001	CGCCCACTTTCAGCCCCAAC	fkpB
b0029-26288-26308	AACCACGCGGGTTGGCCAAC	ispH
b0029-26317-26337	GCTGATAGCGCGGTCTACCC	ispH
b0029-26359-26379	ATATATCGGTGCGCCGTAAA	ispH
b0029-26384-26404	GGTTATGTACCACTTCGTGA	ispH
b0030-27305-27325	GGGTCAGTATCGAGGAAGAT	rihC
b0030-27325-27345	CGACGGCATCGTCAATGCCG	rihC
b0030-27371-27391	ATCAGTTGCAGGTCGAGTTC	rihC
b0030-27396-27416	CGAGACATTACCCGCGACGG	rihC
b0031-28394-28414	CGGCTCCCGCGATGGCAACG	dapB
b0031-28414-28434	CTGGCGGCCCATACGCCCCC	dapB
b0031-28615-28635	GTTCAGCGTACCTTCCGGAC	dapB
b0031-28637-28657	GCTGGCGACAAAAAGCGAGA	dapB
b0032-29691-29711	TATGGCCCGACCGTGAAACT	carA
b0032-29763-29783	AGTGAGGATTTCTTGATAAC	carA
b0032-29789-29809	ACGATTTGACGAGAATAGGA	carA
b0032-29825-29845	GTGCCGACATTGCCAATATG	carA
b0033-30818-30838	TATATCTGTACGTTTTGGCA	carB
b0033-30849-30869	TCGGGCCCGCACCCAGAATC	carB
b0033-30945-30965	TGGAGTTCACCAGAATGACG	carB
b0033-30965-30985	GGTCATGATGGTCGCCGGGT	carB
b0034-34327-34347	TCGGCGATTAACAAGTAGAG	caiF
b0034-34433-34453	TTCCGACAGAATATAAGTCA	caiF
b0034-34488-34508	CCCGCCCTTCCAGCTTATTA	caiF
b0034-34515-34535	CTTTAACCAGTCGCTGACAC	caiF
b0035-35336-35356	CACCGGAATTAACCCCTCAA	caiE
b0035-35308-35328	TGGGATGGACAAACGCCGTC	caiE
b0035-35288-35308	ATCGCCAATCAAGACGGCAC	caiE
b0035-35252-35272	GAGTGGGCCGATGTAGACAC	caiE
b0036-36118-36138	TTCCAGAATTGATCCATTGC	caiD
b0036-36080-36100	GCATCAATAGCATTCGCTTT	caiD
b0036-36052-36072	TACTTCGCCCATTTCAAAGC	caiD
b0036-36018-36038	CACGTAATTGCGGATCGTCA	caiD
b0037-37714-37734	CCGGTTAACGACTCCGCCGC	caiC
b0037-37659-37679	TATAAAACAGGTTTGCCGTG	caiC
b0037-37587-37607	ACCAGCAAAAGATAAATTCC	caiC
b0037-37491-37511	GGCACGCCTGGCTATTTTGC	caiC
b0038-39081-39101	AACGGCCCGAATTTCGGCAT	caiB
b0038-39008-39028	CCATTCTGCGAACATTTGCC	caiB
b0038-38954-38974	AACGCGAATGGTGTCGGCCC	caiB
b0038-38909-38929	CAGCGCGTGCAAATTGCGGC	caiB
b0039-40324-40344	GGCCATCAGTTCGCGGATAC	caiA
b0039-40303-40323	ATAGGCCTCCCAGTTTTCGC	caiA
b0039-40276-40296	GACGCTGTCACGGTCGCACT	caiA
b0039-40251-40271	GTGCTTTGACAAAACGTTCC	caiA
b0040-41876-41896	AACGGCGGAAAGAAAACCTT	caiT
b0040-41767-41787	AAATGCCCATCCCCATACAT	caiT
b0040-41694-41714	CTAAACGCTTTTTGGCATAC	caiT
b0040-41647-41667	CATCATAAAGATCCAACTGG	caiT
b0041-42436-42456	ACCGCAATATCCTGTTCATC	fixA
b0041-42494-42514	GTATTGGCTTATTTTGGCAT	fixA
b0041-42543-42563	CTGCTGCCTGTTGCTTTAGC	fixA
b0041-42581-42601	GGCTTTACCGCCCACACTTA	fixA
b0042-43228-43248	CAGTTCCGGCAGACGAGAAG	fixB
b0042-43288-43308	GTCGGCATCATTGAGGACAA	fixB
b0042-43325-43345	AGACATGATTAGCGCCGAGC	fixB
b0042-43365-43385	TCTTCGATCATCCGATCGTC	fixB
b0043-44187-44207	GATGGCGTCAAAGATATCTT	fixC
b0043-44229-44249	CACCAGTGCGGCAACCGAAC	fixC
b0043-44256-44276	TAACACTTGCGCACCTTCGC	fixC
b0043-44298-44318	GGTGACGTTCTTGGCACCTG	fixC
b0044-45475-45495	AGTTTGACGTCCACATTGAC	fixX
b0044-45532-45552	TCGGCCTTCACAACAATGTG	fixX
b0044-45594-45614	GCTTCTTGTACAGACCTGCG	fixX
b0044-45668-45688	CCCCAGCCCCAGAATGCGAC	fixX
b0045-45808-45828	AAAGTTTCTGGACGGTTGCA	yaaU
b0045-45847-45867	CAAAATGCGGCGGTGAATAG	yaaU
b0045-45888-45908	AGTACATAACCATCCAGAAA	yaaU
b0045-46000-46020	CGATGTGCCAACGAACAGCC	yaaU
b0046-47246-47266	GCATAAATTATAAGAATCAT	kefF
b0046-47273-47293	GCATGGGAATGATGCGGATA	kefF
b0046-47366-47386	GCAATATCGATATTGAAGTC	kefF
b0046-47388-47408	AGACAGCGCCTCCTGCTCGG	kefF
b0047-47832-47852	AGACCAAGACGTACCGCAAT	kefC
b0047-47873-47893	CAATAATGCAGCCGGCGATC	kefC
b0047-47897-47917	TCACCAGTCGCAGCCCCCAC	kefC
b0047-47920-47940	GTGCAGAATAGATTCGGCAT	kefC
b0048-49881-49901	GGCAGGCAGGTTCCACGGCA	folA
b0048-49902-49922	GCGTTTAAACCAGGCGAGAT	folA
b0048-49929-49949	CATAATCACGGGTTTATTTA	folA
b0048-49954-49974	CGATTGATTCCCAGGTATGG	folA
b0049-51189-51209	AACCATGAACGTCGCCAATA	apaH
b0049-51124-51144	CCAGAGGGTATCTTTCCCAG	apaH
b0049-51074-51094	CGCAGAACATCCAGCGAACC	apaH
b0049-51040-51060	CAGACGTACGCTGTCGCCTA	apaH
b0050-51572-51592	TGAACCTGAATACACACTCG	apaG
b0050-51521-51541	AAAACGTAACGTTCATTATC	apaG
b0050-51490-51510	CCCCAGATTGCGTATGGTTA	apaG
b0050-51461-51481	TAACGCCCCAACAACTGCAC	apaG
b0051-52394-52414	TACGGGCTAAGTGGCCCTGG	rsmA
b0051-52314-52334	CTGGCCCTTTTGCGGGTTAA	rsmA
b0051-52274-52294	CGGTCAATGCCGCCAGACCG	rsmA
b0051-52249-52269	TGGTCCAGACGTTCGCCGAC	rsmA
b0052-53384-53404	GGGAGTGATCACAACACGTT	pdxA
b0052-53364-53384	CCAATCCCGGCGGGCTCGCC	pdxA
b0052-53341-53361	CAAGCTGGACAACTAAGTCC	pdxA
b0052-53304-53324	GCACAAACAACCAGTTCGAC	pdxA
b0053-54646-54666	GAAACTGGTATTCGCGATCA	surA
b0053-54618-54638	CGACTTTATCGACTACCTGG	surA
b0053-54592-54612	CACGACGCCGTTATTGACGA	surA
b0053-54500-54520	TGGCGCAGCGTCGCGTCATC	surA
b0054-57073-57093	TCATGGTGGCCAGGAGAGTG	lptD
b0054-57047-57067	CTGTTGACTATAAAGGGCGG	lptD
b0054-57014-57034	CATGCACTGTGAGGCGAGGT	lptD
b0054-56982-57002	ACCAGAGGACGGTCATAGCT	lptD
b0055-57398-57418	GCCGCCCATCAGTAAGGCCA	djlA
b0055-57444-57464	CAAACATATGGCCAATTAAC	djlA
b0055-57473-57493	CCACGCCATTTTACGGCTAC	djlA
b0055-57500-57520	CGCCTGACGCTCACGCTGGT	djlA
b0058-60303-60323	ACCAACCAGGGTTCCTGCGG	rluA
b0058-60277-60297	TAATATGGTCATCCTGATAC	rluA
b0058-60240-60260	GGCACTGACAACAAACCGCT	rluA
b0058-60219-60239	TTGTGCTCTTCCAGACGACC	rluA
b0059-63239-63259	CAGCGTTGACCAAGTGTAAA	rapA
b0059-63181-63201	TCGCGCATCCACCGCGACAA	rapA
b0059-63141-63161	GACGGTTTTCACCAGTAGAT	rapA
b0059-63100-63120	GAACATCACGCGGGTCACGG	rapA
b0060-65733-65753	CGGGGTGTCCCGCCAGTGTC	polB
b0060-65713-65733	AAGGAGACTTCTGTCCCTTG	polB
b0060-65668-65688	GGTGCAAGCGTAACCTGCAA	polB
b0060-65647-65667	ATAAACGCCACGGACTCTTG	polB
b0061-66469-66489	TGCCCCATGTGAGCGTGACC	araD
b0061-66437-66457	GACGCCGCGCTCGCGATCAA	araD
b0061-66267-66287	TGCACAATGCCGCCAATGGA	araD
b0061-66195-66215	GCGTGGGTGGTGCCGGTTGC	araD
b0062-68271-68291	TTTCCGGGCCATACAGATGC	araA
b0062-68248-68268	ATGTTGGGTGACCTGACGCA	araA
b0062-68183-68203	GGTTTCAACACCAGTTTGCA	araA
b0062-68162-68182	TCATCCGGCGTGGTGCCCAG	araA
b0063-70009-70029	CAGAATCACTGCCAAAATCG	araB
b0063-69944-69964	GGGATACCACTCTACGCTGG	araB
b0063-69893-69913	ATGACGGAACTGGTTATTCG	araB
b0063-69867-69887	ATTGACTCAATGTAGTCACG	araB
b0064-70411-70431	AACGAGTATCCCGGCAGCAG	araC
b0064-70439-70459	CGTTAAACCCGCCACCAGAT	araC
b0064-70462-70482	AGATAACCGTTGGCCTCAAT	araC
b0064-70500-70520	AACCTTTCATTCCCAGCGGT	araC
b0065-71391-71411	CACCGCCATCAATGAATACA	yabI
b0065-71424-71444	CAGCGCCAGCGACTCCAGAA	yabI
b0065-71462-71482	CCCGCCATCAGCACCGTACC	yabI
b0065-71603-71623	AGAAATGACCAGCGATGCAA	yabI
b0066-72863-72883	ACCGTTAAGCTAAAACGCAT	thiQ
b0066-72769-72789	GCTGGCTGGCGTCAGAAAAC	thiQ
b0066-72707-72727	GACACCGGACGGCGTGACGG	thiQ
b0066-72565-72585	ATTATCAATCCCCATCTGGC	thiQ
b0067-74471-74491	TACACCTGGAATTAACCAGC	thiP
b0067-74444-74464	AACCGCTACCACCAGCGTGG	thiP
b0067-74402-74422	CTGCGGCGCGTTCCACCACA	thiP
b0067-74324-74344	CGAGAGAAACGCCTGCCAGA	thiP
b0068-75440-75460	GCTGTGCACAGCAACAGCAG	thiB
b0068-75416-75436	AGAACGGGTTTAGCGAAAAC	thiB
b0068-75382-75402	GTCGGCGGCGAAGGAATCGT	thiB
b0068-75353-75373	GCTTTTTTAACCACCGGACC	thiB
b0069-77274-77294	TGTTGTTGCAGACGAGCAGA	sgrR
b0069-77245-77265	CCTCGCAGCATTGCCACAGG	sgrR
b0069-77153-77173	ATCCTGCATGGTGTTGAGCA	sgrR
b0069-77071-77091	GAAGCGCCAGCCCGGTATAG	sgrR
b0070-77650-77670	CCGCGTAAACACCGTTCATA	setA
b0070-77706-77726	TGTAGGAGCCTGTAGCGCCC	setA
b0070-77821-77841	CAGAACGTTTTGCCAACCAG	setA
b0070-77946-77966	AGATGCCAGAAGCACACCAC	setA
b0071-79402-79422	CGGCATCCAGCGGAACCACC	leuD
b0071-79382-79402	TGCATCGGTATCGACATTGG	leuD
b0071-79354-79374	CTTTCTGCAAAAACTGTTTC	leuD
b0071-79328-79348	ATGCGCGCCAAAACCCGTAC	leuD
b0072-80790-80810	TAACAGTGGGGTTTCGTTTT	leuC
b0072-80759-80779	TCACTTCATGCACCAGGTGG	leuC
b0072-80736-80756	ACCATCGAACGCCTGCGGTG	leuC
b0072-80683-80703	ATGGTAGCGAAGGTTTTGCC	leuC
b0073-81922-81942	CCCCCGGCAATACGGCAATA	leuB
b0073-81888-81908	AGCGCCTGGGTCATCACTTC	leuB
b0073-81851-81871	CATCGCAAAGCGGTTGCGCA	leuB
b0073-81821-81841	GCCTACATCGTAATGGCTGG	leuB
b0074-83502-83522	TATCGAAAATAATGACTTGC	leuA
b0074-83479-83499	CTGTTCACCGTCGCGCAATG	leuA
b0074-83407-83427	GTCAACACCCATACGCTCAA	leuA
b0074-83319-83339	ATACGCGGCTGTTTTTAACC	leuA
b0075-83609-83629	ACTGCGTGCTGGCTTAATGC	leuL
b0076-84374-84394	GGATGATCTGTTTGTACCTC	leuO
b0076-84395-84415	TTGCTTAACTCCGCCGTCTC	leuO
b0076-84419-84439	AGATCGACCATGCGTAGCTG	leuO
b0076-84453-84473	CTGCATCACGGCATCGAAAA	leuO
b0077-85631-85651	GGCTCCAGACAACATCTCCA	ilvI
b0077-85652-85672	AAGCGATCGGACGACCATCT	ilvI
b0077-85708-85728	ATATCAAGGACTGCGCCTCC	ilvI
b0077-85748-85768	TACATGATCAATACCACCCA	ilvI
b0078-87365-87385	CGAGTAAGACTGATAATATC	ilvH
b0078-87422-87442	TGTAGCCACGCTGGGAAAAA	ilvH
b0078-87455-87475	CGTCGGTTGGCGCAACGGTC	ilvH
b0078-87480-87500	ATGGTCATACGCGATAATGT	ilvH
b0080-88074-88094	GTTAATAACATAGCTTGCAG	cra
b0080-88114-88134	CAACGGTTTTGTCGCTCACA	cra
b0080-88171-88191	CAGCTGCCACGGCGTTCGGG	cra
b0080-88234-88254	AGCTGGTGTTCTCCAGATCG	cra
b0081-89642-89662	GATTGACTAACGTTGCTCCC	mraZ
b0081-89728-89748	AATGGTGCAAACCATTTGAC	mraZ
b0081-89762-89782	GGGGGTAAAGCAGCAGGCAC	mraZ
b0081-89782-89802	GATAATTTCCCATTCAGGCA	mraZ
b0082-90140-90160	ACGGATATTGAGGCCATTAA	rsmH
b0082-90163-90183	CCATCAATGTAGATGCCATC	rsmH
b0082-90219-90239	CCTCTTCGCCAAGCTGCGAG	rsmH
b0082-90267-90287	TCGCAACGGCGATAGCCTGC	rsmH
b0083-91088-91108	CAGGCAATGCATGGCGCTCG	ftsL
b0083-91157-91177	TCAAAATAATGCAAATGAAC	ftsL
b0083-91198-91218	TAAACGGGTATGGTGCGCCG	ftsL
b0083-91225-91245	CACCAGTTGTTCGCGCTGAG	ftsL
b0084-91443-91463	GCATGTTCTTCCTGACGTTT	ftsI
b0084-91465-91485	AAAACGCCAACTGATAAAGT	ftsI
b0084-91511-91531	CGAGCAGAAAAGCCAGCGCC	ftsI
b0084-91561-91581	CTCTTTCACCAGCATATCCG	ftsI
b0085-93192-93212	CTGGCACCCACGGAGCAAGA	murE
b0085-93220-93240	ATCTCTCGCAGTGCTCGCGA	murE
b0085-93255-93275	GATCGCCCGCCGCAGCCACA	murE
b0085-93324-93344	CACCTTGCGCTATCGCCTGC	murE
b0086-94666-94686	AATGTCGGTAAGTTGGCTAA	murF
b0086-94720-94740	ATCAGTGGTTACAGCATCAA	murF
b0086-94744-94764	GCAGCCCGGCGTCAGTTTTC	murF
b0086-94766-94786	CGCCTTTCAGGGCAACAAAC	murF
b0087-96021-96041	ATAATATTTGACCAAATGTT	mraY
b0087-96045-96065	ATAGGAAAAGACGTTAAAGC	mraY
b0087-96091-96111	AGATGAACAGCGCGGTCAGC	mraY
b0087-96127-96147	GCAAATGAGCAATCATACGC	mraY
b0088-97128-97148	AGGAAAGCCCGGTGAGGCCC	murD
b0088-97148-97168	AGCGAGGAAAAAGTCCACGC	murD
b0088-97183-97203	ATACGCGTATCCATAACGCG	murD
b0088-97210-97230	GGTAATTTATCCAGGCCAGG	murD
b0089-98420-98440	GGCGCGGCATTTTCAGGCGA	ftsW
b0089-98441-98461	CCAGGATACTGAATCCTGGC	ftsW
b0089-98473-98493	CACCCAGCCCTTTAGCGCCG	ftsW
b0089-98518-98538	ATCGTACATGATCAGGCTGT	ftsW
b0090-99690-99710	TCCCGGGAATACATGTCCAC	murG
b0090-99727-99747	GCCAACCCTGAGCCATTAGA	murG
b0090-99771-99791	TAAGTCCGCTTCCATACGGT	murG
b0090-99797-99817	TCAATTTCGATGCCATGTTT	murG
b0091-100799-100819	GCGACGCATTTCGGGCACGA	murC
b0091-100856-100876	TTCGGCAATACCGCCCATAC	murC
b0091-100886-100906	ACTGATCTGATAACCTTCAT	murC
b0091-100913-100933	GACCGGATTTGGCGCTAAAT	murC
b0092-102273-102293	CAGAGAAACTTCCCGCTCAG	ddlB
b0092-102350-102370	TCGACTTCTTTCGGGTCGAC	ddlB
b0092-102555-102575	CCACGGCGCGACCGGTAAAC	ddlB
b0092-102588-102608	GCCTTTTTCAAACTCTGCGC	ddlB
b0093-103211-103231	CCAGACGCGTTCCATTATTG	ftsQ
b0093-103241-103261	TTAAAACGGTCAGCAGGAAA	ftsQ
b0093-103319-103339	ACACCAGCTTTGAGAGCGGC	ftsQ
b0093-103379-103399	CCAATGCCAGGATCGACTGC	ftsQ
b0094-104034-104054	TACTAAAGCGGCAACCTTCG	ftsA
b0094-104069-104089	ATGATATTGACCATACCGTC	ftsA
b0094-104107-104127	CTTTATCCATACCACGCGAC	ftsA
b0094-104143-104163	CGCACTTGACCACGGATTCG	ftsA
b0095-105317-105337	GCGTCATTGGTAAGTTCCAT	ftsZ
b0095-105438-105458	TTTACGCAGCGCTTGTGCAT	ftsZ
b0095-105501-105521	AGCGCCAGCGCCCAGTCCTT	ftsZ
b0095-105527-105547	GCCGCATTGCGGCCAACTTC	ftsZ
b0096-106618-106638	CGTCAGGGTGACTTTCTTGC	lpxC
b0096-106646-106666	CCCCGGTGTTGGCCGGCGCA	lpxC
b0096-106684-106704	ATCTACCGGTGGATTCAAGT	lpxC
b0096-106709-106729	GCACAGATTTGGCATCGGCC	lpxC
b0097-107759-107779	ACCATCCCTAATAAGAGATG	secM
b0097-107801-107821	TCGGCGGCGTTGCTGAGCGC	secM
b0097-107825-107845	GTCGCTTTTGCGGGCGCGTT	secM
b0097-107850-107870	GGCTGAAGGCTCGTGGTTGC	secM
b0098-108331-108351	CACTTTGCGCATCCGGCGCA	secA
b0098-108370-108390	TTTTTCCATCTCCGGTTCCA	secA
b0098-108397-108417	TTTCCCTTTCAGTTCTTCGT	secA
b0098-108421-108441	CAGACGTGCACGAAACTCTG	secA
b0099-111152-111172	CCCATTTCAATTTTACCGCC	mutT
b0099-111182-111202	TCACGCACCACCGCCTGTTC	mutT
b0099-111228-111248	AAATAGCGAAAAATGTTGGG	mutT
b0099-111271-111291	ACAGTGTTATATGCCTGTCC	mutT
b0101-111798-111818	CCACCGTTTTCCCGCAGGTT	yacG
b0101-111759-111779	TGGAGCAAAATGGCCGAAAC	yacG
b0101-111739-111759	GTCGATCAGCTGACAACGTT	yacG
b0101-111717-111737	CTTCAGCAGCCCATTCTCCG	yacG
b0102-112570-112590	TGGATGTTCAAAAAGGACCT	zapD
b0102-112550-112570	GTACGCATTTTTTCATTTAG	zapD
b0102-112492-112512	GTCAACGATGGGTAAATTAA	zapD
b0102-112470-112490	AGAAATGCAGCGCGCCAGCG	zapD
b0103-113181-113201	ACTGCCAATGCCTCCCGTTA	coaE
b0103-113148-113168	ATCAGCAAACGCATTGGCAA	coaE
b0103-113103-113123	CACCTGACGCGCAATAATAT	coaE
b0103-113074-113094	GCATGTAGCGCAGGTGCACC	coaE
b0104-113494-113514	TAAGAGTGGAGCGTTTAGGG	guaC
b0104-113521-113541	GTTCCAGTTCAACATCGGAA	guaC
b0104-113553-113573	GCTCTGACCTGAATGTTTGA	guaC
b0104-113580-113600	TGCGGCGATAATCGGCACGC	guaC
b0106-115665-115685	ATCTTGCGCATTGCCGTCGC	hofC
b0106-115622-115642	GTGCCATAAGCAGTAAAGTA	hofC
b0106-115581-115601	GATTCGCTTCAGGCTTAGTG	hofC
b0106-115557-115577	TCGCCACTGCGCAGAATTGA	hofC
b0107-117068-117088	AGACACAGGGCAGTGAGCTG	hofB
b0107-117019-117039	AACATGAACCACCTCTTCGC	hofB
b0107-116981-117001	GCGTCCAGTAGCTCATGCGA	hofB
b0107-116944-116964	GGTGATCTCAATACGTTTGG	hofB
b0108-117469-117489	AATACCAATGGCGCTTAAAA	ppdD
b0108-117446-117466	CGCAGGTAGTTTTGATAAGC	ppdD
b0108-117418-117438	TTGTAGCATGTCGGTGAGTG	ppdD
b0108-117394-117414	GGCGGTACGGTAAGGCACAA	ppdD
b0109-118620-118640	TCAGGGTTATAGCGGCGAGG	nadC
b0109-118595-118615	TTCCAGCAGCTCGTCACGTC	nadC
b0109-118555-118575	GCGCCTGGGCCACCGCGCCG	nadC
b0109-118502-118522	TTTTGCCGTAATATCATTGT	nadC
b0110-118771-118791	CGTAATGTGGTGAGGGAACG	ampD
b0110-118798-118818	TGGGTGTTTCGTCATCCGGG	ampD
b0110-118818-118838	ATTGTGCACCACCAGCAGGG	ampD
b0110-118846-118866	CGCCAAACTCGCCTGGCGGC	ampD
b0111-119300-119320	CTCGAAAATTAACACCAGTA	ampE
b0111-119325-119345	AGTGCTCGCCCAACTTAAAC	ampE
b0111-119423-119443	AGTCACGCCCATCGCAATAA	ampE
b0111-119592-119612	CAGCCATCGTGGCACGGGCA	ampE
b0112-121488-121508	GCTGAATATGGCGGTTTTTA	aroP
b0112-121428-121448	GTATTACGGAGGCGCTACCC	aroP
b0112-121402-121422	CAGGATAATCCCTGGCCCTG	aroP
b0112-121372-121392	AAAGGCGATAAAACCAGCAA	aroP
b0113-122099-122119	TGGTTGGCGGATTTTGCTGT	pdhR
b0113-122119-122139	TCAATCACATCGGAGAGTTT	pdhR
b0113-122163-122183	CCGGGCGGAGAGTGCCTTCG	pdhR
b0113-122196-122216	TTGCCAGTTCGCGTTCCGGT	pdhR
b0114-123017-123037	TTTGGGAAACGTTCTGACAT	aceE
b0114-123050-123070	AGCCAGTCGCGAGTTTCGAT	aceE
b0114-123073-123093	GGATGACCGATTCGATCGCC	aceE
b0114-123094-123114	CACGCTCAACACCTTCTTCA	aceE
b0115-125719-125739	ACTTCATCAGCCCCGATGTC	aceF
b0115-125750-125770	GCCCACTTTGACCAGGATCT	aceF
b0115-125836-125856	ACGATACCCGCCTGCGGAGA	aceF
b0115-125891-125911	CATAATCAGTGCGCCGGTCT	aceF
b0116-127959-127979	AGGCAGCGGAGTAACCTGCG	lpd
b0116-127979-127999	ACCTAAATCAGCGCAACGGA	lpd
b0116-128009-128029	GTTGTAACGTTCTACGATTA	lpd
b0116-128033-128053	GTTCAGGCAAACACCGCCAA	lpd
b0117-131223-131243	GCCAGCACATGGGGTTTAAA	yacH
b0117-131186-131206	GGTAGAGGCGGCACAAAGCC	yacH
b0117-131165-131185	GCGGCTTTTTATATATAGCC	yacH
b0117-131130-131150	TGTGTCGATTGCGGTTCCAC	yacH
b0118-131632-131652	CACGCTCAGCTACGTGCTTA	acnB
b0118-131655-131675	TTTGGGCGCAATCCCCTCAG	acnB
b0118-131678-131698	GCCATTTGGTTTGCATCCAG	acnB
b0118-131700-131720	TTTCAGCAGCTCTACAAGTG	acnB
b0119-134419-134439	CATACGCACCTTTACCACTC	yacL
b0119-134443-134463	CCCGACCACTTCATGCCCCA	yacL
b0119-134495-134515	CCACTTCATCAAGCAAGGCC	yacL
b0119-134554-134574	TTCATGCCCTGCCCGTTGCC	yacL
b0120-135523-135543	AATACAAAAACTCAGACTTT	speD
b0120-135484-135504	GTCGCGCTCTTCGGCAGTTT	speD
b0120-135427-135447	CAGGATTTCGGTCAGACGGT	speD
b0120-135397-135417	ATTAGCCCCGATAATGGAAC	speD
b0121-136438-136458	TTCATGCCACTGTTTTTTTT	speE
b0121-136404-136424	CCGCAAAGTACTGCCCAAAC	speE
b0121-136354-136374	AATGATCAGATCCTGGTGAT	speE
b0121-136279-136299	GATAAACTCGTCGCGCTCGG	speE
b0122-136860-136880	TGTTTGCGCAGACGGCCATC	yacC
b0122-136813-136833	CGTTAAATCGGCCATATCTT	yacC
b0122-136755-136775	TTTGCCCGTTAGGTAAGTTC	yacC
b0122-136698-136718	CGTAATTACTGAGGTCCCAC	yacC
b0123-137114-137134	CGAAGCCACACCCAGCGCGA	cueO
b0123-137154-137174	GTTCTGCCGCAAATACTGCG	cueO
b0123-137178-137198	AATCAGGGATCGGTAACGTT	cueO
b0123-137210-137230	CTGAATGCGATTACGGGCAT	cueO
b0124-141154-141174	CCCGCAAAGCGCTGCAAAAA	gcd
b0124-141085-141105	GCCAGCGATAGGGTAGTACC	gcd
b0124-141063-141083	AGGCGACGCCGAGCATCACA	gcd
b0124-141043-141063	TTTACTGCGCCACAGCATCC	gcd
b0125-141460-141480	GCGCTTTAATCTCCGCTTCG	hpt
b0125-141489-141509	AGTAATCTGACGACCCAGTT	hpt
b0125-141586-141606	ATACCTGAACTTCACGGCAC	hpt
b0125-141630-141650	GCCGCTACCGTAGCTGGAGG	hpt
b0126-142582-142602	GCCAGTTTCTCAAAAAACCC	can
b0126-142546-142566	CATCCAATCCATAGAAAGCG	can
b0126-142521-142541	TTCTGCAGGAACGCGACTGT	can
b0126-142491-142511	GAGTTCGCCCGGCTCAAGAC	can
b0127-142786-142806	CTGTTGAAGTTCCAGTGCAA	yadG
b0127-142819-142839	CGCCTGAACGCCGCCTGGAT	yadG
b0127-142906-142926	ACCGATAGTGGTCGATTTCC	yadG
b0127-142954-142974	AAATACGCTGACCCGCCCGG	yadG
b0128-143755-143775	CCCAGATACGCATAAAGCGA	yadH
b0128-143792-143812	AGGGTCATGGTGATGACTGG	yadH
b0128-143812-143832	TACCGAAGATAATAAAGTAA	yadH
b0128-143836-143856	CGCCAATACGCGAACCAATC	yadH
b0129-144599-144619	TTGCGCCCGGTCATCGTGAC	yadI
b0129-144669-144689	CGCGCCAGAAATTCACGGCC	yadI
b0129-144714-144734	GCAGAGCATCGCACATCATG	yadI
b0129-144773-144793	CGGTGGCGCTCCGGCTATAT	yadI
b0130-145107-145127	TTGCGGTAAACAGCATCAGC	yadE
b0130-145139-145159	CATATAACGGGCAGGTAACG	yadE
b0130-145166-145186	CCAGACCGCAGCATTTTCGA	yadE
b0130-145214-145234	TCCGGCCCGAATATTCCCCA	yadE
b0131-146643-146663	CATGAGTCACTTTCACGCGG	panD
b0131-146616-146636	CGCAAGAACCTTCATAGTGC	panD
b0131-146593-146613	GTCAAGAAAATCCTGGTCAA	panD
b0131-146566-146586	GGCTTCGTTTTCGAGAATAC	panD
b0132-146980-147000	GCGTCATGCGGTGTGGTACT	rpnC
b0132-147064-147084	CAAAGTTCGCGTAATTCCAC	rpnC
b0132-147090-147110	ACTCTAAATGAAGCGTGTTG	rpnC
b0132-147135-147155	CGTCCGTGCTGTGTCCTTTC	rpnC
b0133-148757-148777	TTGCTGACGCAGCAGCGGCA	panC
b0133-148729-148749	GCTTGCCTTCCATACGCAGG	panC
b0133-148692-148712	TCGTGCAGGTTACCCATGGT	panC
b0133-148666-148686	CTTCGTCGACCAGCTTCATA	panC
b0134-149413-149433	GGCAACGGTAACTGGCAGGG	panB
b0134-149392-149412	GGCAGTGTGGTAGGCGATAT	panB
b0134-149371-149391	TGGTGCGCCGCGACGTACGG	panB
b0134-149328-149348	TGGCATACGCCATAAACGGC	panB
b0135-149724-149744	GGTTACCTGGAAAGTACTGG	yadC
b0136-151571-151591	TTCATCAGCTTACGTTGAGT	yadK
b0136-151479-151499	TGTTTTTTACATTGGCAACA	yadK
b0136-151431-151451	CGCCAAGATCAATATTACCC	yadK
b0136-151570-151590	CTTCATCAGCTTACGTTGAG	yadK
b0137-152175-152195	GGCAGCCAAAACGACACTGC	yadL
b0137-152070-152090	AGAGTCATTTACTAATGTAG	yadL
b0137-151854-151874	ACTTGCTTTATCTGCGGCTG	yadL
b0137-151633-151653	TAGGTTACTGTAAATGTGGC	yadL
b0138-152736-152756	ATATCCGTTGCAAATACTGA	yadM
b0138-152696-152716	ACAGGTTGTCGCTTTGACAG	yadM
b0138-152611-152631	TCTTATCCAGACCCATCTTA	yadM
b0138-152507-152527	TGATGCATTTCCGGTCAGAG	yadM
b0139-155297-155317	TCTGCCCCATCAGGAAGGTA	htrE
b0139-155083-155103	GCTTTTTCGTTATTTATATC	htrE
b0139-155061-155081	TTCATCCCTGGCAAGCAGAA	htrE
b0139-155003-155023	CATAACGAACAGAAGCCTGA	htrE
b0140-156166-156186	GCATAAAGCTGTTGTATGTT	yadV
b0140-156136-156156	CGATGAACTAAAAGCCATAC	yadV
b0140-156021-156041	ACCAACTCTGGACAAGCAAC	yadV
b0140-155972-155992	AAAGGGACTGTAATACTGCC	yadV
b0141-156743-156763	GCCGTCAACGCGGGTTTCAC	yadN
b0141-156627-156647	CAGTCAACGGTGATGCTGAA	yadN
b0141-156563-156583	ACCAAAGAAAACAGAACCGA	yadN
b0141-156499-156519	CGATATTAACGCCGTCAGAT	yadN
b0142-157691-157711	AGAGGCCAGATTGCTGCCTA	folK
b0142-157668-157688	GCAGCATTGACCTGCTCCAG	folK
b0142-157646-157666	GATATCGCCTAATGCTTTCA	folK
b0142-157604-157624	GGTGCGGTAAAACGAAGAAA	folK
b0143-159063-159083	GTTCAGCCTCGCTTTCCTCG	pcnB
b0143-159031-159051	GATCACCGTCACCTGTGGAC	pcnB
b0143-159009-159029	AAATAGCATGCTGCTCACGC	pcnB
b0143-158985-159005	CATTTTCACTGATATCTTTG	pcnB
b0144-160085-160105	CTTTGAACAAAAAATAAGGC	gluQ
b0144-160037-160057	CGGAAGGAGAGGGGGCGAAG	gluQ
b0144-159957-159977	TACCAGCCAGCGACCTTGCC	gluQ
b0144-159917-159937	CACCGGGAACTTCACGAGGC	gluQ
b0145-160565-160585	TACTCAGGGACGATGTTTTA	dksA
b0145-160536-160556	ATATGGTTCCACCCCAGCGA	dksA
b0145-160504-160524	TCATTCATATACTCTTCGCC	dksA
b0145-160479-160499	ACGACGGAAGTGCGCCAGCT	dksA
b0146-161403-161423	ACCATCGGGTGTGATCACAT	sfsA
b0146-161360-161380	CGGTCATCGCACCCGTATTC	sfsA
b0146-161340-161360	ATCGCCAGGCGTTGCACAAC	sfsA
b0146-161316-161336	GTCTGAAGTCGAATACCAGA	sfsA
b0147-162000-162020	ATAGCAAAGAACAGACGTTG	thpR
b0147-161970-161990	ATCTGTTCGCGGATTTCTGC	thpR
b0147-161923-161943	CCGGACGTCCCGCCTCAGGT	thpR
b0147-161897-161917	AGTCAGATGCAAATTATCGG	thpR
b0148-162120-162140	TCAGGTAAGACGGCAGCAAC	hrpB
b0148-162151-162171	CTGCGGCGCACAATCGAGAG	hrpB
b0148-162199-162219	CGGCAGCCAGGTTGATTTCC	hrpB
b0148-162219-162239	GGATGCGCCAGCAGTTGCAG	hrpB
b0149-164737-164757	AATTGGCTCGCGGTCATTCC	mrcB
b0149-164775-164795	TTTTGTTTGACCGGACGCGT	mrcB
b0149-164804-164824	CGTCATCTTCGTAACGACGA	mrcB
b0149-164865-164885	CCCTTACCTTTGCGCGGCAT	mrcB
b0150-167484-167504	GCAGTTTTGGAACGCGCCAT	fhuA
b0150-167511-167531	ATTTTACGCAGTGAGTGTTT	fhuA
b0150-167548-167568	AGACATGCCGCTAACCGCTG	fhuA
b0150-167595-167615	ACGGTGATAGTGTCTTCTTT	fhuA
b0151-169803-169823	ACGCAGTGCAAAAGTGGTAT	fhuC
b0151-169833-169853	CGTGCGCCCGGGCACACGAA	fhuC
b0151-169865-169885	GCAGGAAAGGTTAACGACAG	fhuC
b0151-169887-169907	AATCAGACCGGTCACTTTCC	fhuC
b0152-170590-170610	AGTCGACGGCGCGAAATAAG	fhuD
b0152-170635-170655	GTATTCATCTGCCATAACAA	fhuD
b0152-170657-170677	ATCAATAGCCGCCGCGTGGG	fhuD
b0152-170680-170700	TCCAGCGCCACAATACGATT	fhuD
b0153-171488-171508	ACAGCGCCAGCAATAACGCC	fhuB
b0153-171586-171606	GACGTCAATATCCGGCGACC	fhuB
b0153-171642-171662	AGCAGCGAAATCGCCAGACG	fhuB
b0153-172021-172041	ACGCTCAACGCCGCCCCAGT	fhuB
b0154-174816-174836	CAGGGGAGTTCACACCGCCA	hemL
b0154-174787-174807	AGTGCCGCCCACGCCAGTAA	hemL
b0154-174764-174784	TCCGCTTTTTCGATAAACAG	hemL
b0154-174709-174729	GGAACCGACATAATCGATAT	hemL
b0155-175125-175145	GCCTGCGGTGTTTCTAAAGA	clcA
b0155-175147-175167	TTGTCTGCGTCGCAGGCGCG	clcA
b0155-175178-175198	TTTTATCGCGCTCAAGAAGT	clcA
b0155-175201-175221	CATAAACAAAATGGCTAACG	clcA
b0156-176634-176654	GCTGCGTCGGTAAACTCCAG	erpA
b0156-176659-176679	GATCAGGCTTTTAACTTTGT	erpA
b0156-176696-176716	ACACGCGTAATTTCAGATTC	erpA
b0156-176725-176745	GAAGCCGCTGCAACCGCCAC	erpA
b0157-177559-177579	GGCTAACAAAACGCCGGAGA	yadS
b0157-177538-177558	AGGGTCCATACGCAATTTTC	yadS
b0157-177518-177538	CCCAGTACCAGAACACCAAA	yadS
b0157-177441-177461	GATCTTTCACCCAAAATACC	yadS
b0158-178392-178412	GGCGCGGCGTTGAGCCACAG	btuF
b0158-178371-178391	GGAGAAAGCGTGATGACGCG	btuF
b0158-178350-178370	AAGGCAAGTTCAGTGTTGGC	btuF
b0158-178325-178345	CCCAACCGGCGTGATCCCGG	btuF
b0159-179066-179086	CGCCGAGACTGATAGTTTGA	mtn
b0159-179028-179048	CTCGGTTCCATTCAGTTGGC	mtn
b0159-178930-178950	CCGGTGTTAATAATCACATC	mtn
b0159-178902-178922	CAACGTTGGTGCCAGGCCAC	mtn
b0160-179257-179277	GATGCCAGTTTATTTTTTTT	dgt
b0160-179287-179307	TTTTAACGCCCTGCGGTGAA	dgt
b0160-179310-179330	GATCCGCAGGATCTCATGTT	dgt
b0160-179366-179386	TGTTGCAGACGACGAATTGC	dgt
b0161-180897-180917	CAGTGCACTCAGTGCTAATG	degP
b0161-180947-180967	TCAGCCGCCGTTGCAGAGAG	degP
b0161-180990-181010	TGCAAGGCTTGGCATCTGCT	degP
b0161-181013-181033	GGCATCACCTTTTCGAGCAT	degP
b0162-182488-182508	CACGATATCCTGCGCCATTT	cdaR
b0162-182518-182538	ATTGGTATCGATGATGCGCA	cdaR
b0162-182558-182578	CGCTGCCGATAATTCGCCCA	cdaR
b0162-182706-182726	ATTTCACCTTCCAGCCGTAA	cdaR
b0163-184042-184062	ACGATCAATTTCTTCAGGAT	yaeH
b0163-184014-184034	CGTTGTTGGCTTCCTGCCGG	yaeH
b0163-183972-183992	AAAACTCGCCTTTGTCTTTC	yaeH
b0163-183946-183966	ATATTTAAACTTAACGCTCT	yaeH
b0164-184906-184926	GCCAGAAAAAGAATTTTGAA	yaeI
b0164-184877-184897	AAGGAACAAAACGAGAGTAA	yaeI
b0164-184729-184749	GTCGGCGCACATTCGGCAAG	yaeI
b0164-184701-184721	GCGATCGTGGTTGCCGAAGC	yaeI
b0166-185897-185917	CTCGGCACGGCGTTCAAAAG	dapD
b0166-185868-185888	GTAACGGTGTCTGCATTGGC	dapD
b0166-185845-185865	TCACCTGATTTACCGCTTCG	dapD
b0166-185819-185839	CAGTGCGCCGGAATCCAGCA	dapD
b0167-188621-188641	GTTTGCGTACTGTTCTGGAA	glnD
b0167-188597-188617	ACCGGGCAGGGTGGGGAGAG	glnD
b0167-188571-188591	GGCCAGACGCATGGATTTTG	glnD
b0167-188550-188570	CCGACGGTTAATTCATCACG	glnD
b0168-189465-189485	CATTTTTTCGATATCTTCTG	map
b0168-189431-189451	CCAGCACTTCGGCAGCCAGT	map
b0168-189397-189417	CTGACGCCCGGTTTAACATA	map
b0168-189372-189392	ACAGATGCGATCCAGCTCGC	map
b0169-189890-189910	AGCCTTGAGCATGTCGCGCA	rpsB
b0169-189935-189955	CATTTTCGGGTTCCAGTAAC	rpsB
b0169-189961-189981	TTACGCGCACCGAAGATGAA	rpsB
b0169-190002-190022	ACATCGGTACAGTTTTCTCA	rpsB
b0170-190873-190893	CAGCTCTTTTACCAGGGATG	tsf
b0170-190990-191010	TTTCGCTGCTTTAATAGCAC	tsf
b0170-191050-191070	GCCGTAGTTGCCGTCGATTT	tsf
b0170-191093-191113	CTTTTGCAACGAAGTCAGTC	tsf
b0171-191865-191885	TTTATAGACGGGTTTTGCAT	pyrH
b0171-192034-192054	CCAGACCAGCGCCACGGAAC	pyrH
b0171-192073-192093	CCATGTGGTCGCCCACAACG	pyrH
b0171-192108-192128	CATTGCCAGGCCGTTCATTA	pyrH
b0172-192939-192959	CGTGCGTATTTTGCTGATTT	frr
b0172-192974-192994	ACAATGCCATCCAGCAGGCT	frr
b0172-193016-193036	GCCAGCTGACGCAGCGGCGT	frr
b0172-193059-193079	CACGTTGATTTTCAGTGTAC	frr
b0173-193537-193557	CGAGCCGGTCGAGCCCAGAA	dxr
b0173-193589-193609	CGCGGAAGTGTTCGGGATTA	dxr
b0173-193661-193681	CATAGCGGGGAGAGAATTCC	dxr
b0173-193684-193704	ACTCGCTTCATCGTCCATTA	dxr
b0174-194927-194947	GCTGGCAATTTTTCGCTAAG	uppS
b0174-194959-194979	CCATAATGATCGCAACATGA	uppS
b0174-195039-195059	CCGGCGGACGGATTTTGCCC	uppS
b0174-195078-195098	TAACGCCTCAATACCGTTGT	uppS
b0175-195694-195714	TTAACACAAAAGCAGATATC	cdsA
b0175-195719-195739	AACAACGCCGCGATGACGAC	cdsA
b0175-195749-195769	ACAATGGCGAACCCCACCGG	cdsA
b0175-195828-195848	CCATACTCGCTGCGAACGAG	cdsA
b0176-196607-196627	GAAATGACCAAATTCATGCA	rseP
b0176-196637-196657	AACGCGAACACCACAACGCC	rseP
b0176-196718-196738	GATCAGGGCGATAACATATT	rseP
b0176-196783-196803	TGGCGGAGTTCCGGAACGAC	rseP
b0177-197977-197997	CCCTTCAGCACCGTATACGG	bamA
b0177-198029-198049	CACCAACGGCGACACGCTGA	bamA
b0177-198055-198075	GCGCACCGGCATACTGAGGA	bamA
b0177-198115-198135	GGTAGCAAACAGAGCGCGAA	bamA
b0178-200577-200597	TCTGCGCTACCTGCTGGAAC	skp
b0178-200603-200623	TTCCAGCGTGTTAGAAACAC	skp
b0178-200640-200660	TACGCTGCAGTTCGCTGGCA	skp
b0178-200669-200689	TTTCATTTTAGCCTGCAGAT	skp
b0179-200977-200997	AAATCAGCCAGTCGAATTGA	lpxD
b0179-201050-201070	AGATTGCATGGACGCAACGC	lpxD
b0179-201105-201125	CTAAATGCTCACGGTATTTT	lpxD
b0179-201135-201155	TCATGACAACCGCGGACGCC	lpxD
b0180-202155-202175	AGTAAGAACGGGAAACGGTG	fabZ
b0180-202248-202268	GGGAAATGGCCCTGGAAGAA	fabZ
b0180-202268-202288	CCGGGAAAATCGGTTTTCCA	fabZ
b0180-202362-202382	GCGAAGTAGTACAGCTCACC	fabZ
b0181-202576-202596	GGCGGTTGGATGCACAAAGG	lpxA
b0181-202597-202617	TGACGCGCCCTCTTCCACAA	lpxA
b0181-202644-202664	TGGGGTCCAACGATACAAAA	lpxA
b0181-202664-202684	TACCCTCACCAATTTCGACA	lpxA
b0182-203366-203386	GCGACCAGGGCAATCGTTAA	lpxB
b0182-203388-203408	GATATCGCCGGAGGTTTCTC	lpxB
b0182-203410-203430	CGCGGATTAAACCGGCCCCC	lpxB
b0182-203450-203470	ACACCAACAAAGCGGGCGTT	lpxB
b0183-204559-204579	GTGACGACCGCGCCAACTAA	rnhB
b0183-204600-204620	GCCCGGCAATCGGGCGCGCC	rnhB
b0183-204719-204739	GTTCAGCTCGTCGATTTCGT	rnhB
b0183-204776-204796	CGCAATATGCAGCCCAGCGA	rnhB
b0184-205138-205158	ACCCGCAGGTGTACGAAACG	dnaE
b0184-205237-205257	AAATCGGTGATCGCCAGTGC	dnaE
b0184-205318-205338	TTAAAATCTGCCCCGACGAT	dnaE
b0184-205344-205364	CATCACCCAGCAGGTCGCAC	dnaE
b0185-208638-208658	CAATCGGCTGTTCAAAATCA	accA
b0185-208701-208721	TATCCAGTTTCTCATCCTGA	accA
b0185-208790-208810	AATCTGCCATGCACCGAGAT	accA
b0185-208827-208847	GGGTATAAGGACGCTGTGGA	accA
b0186-209695-209715	GACGCCATGCGGTCCCATAA	ldcC
b0186-209733-209753	GCCGACTCCAGTTCTTTGAT	ldcC
b0186-209787-209807	AGCAAATCAACGCTGTTTTG	ldcC
b0186-209828-209848	AAATCACGCCGCAAATTCGA	ldcC
b0187-211903-211923	CCGTCGCAATAATCGCAATA	yaeR
b0187-212081-212101	CCGCAAGCTTCCGGTCGGCT	yaeR
b0187-212155-212175	ACTTCACGTTATGGCTTTCA	yaeR
b0187-212184-212204	CGTGTATGGATCGACACGGA	yaeR
b0188-212365-212385	GGCCACCAGAATCTGGCGTG	tilS
b0188-212386-212406	GGAGTCAAGCCCGCCGCTAA	tilS
b0188-212407-212427	CAACTGATGCAGCAGAACGG	tilS
b0188-212497-212517	CGTAACCCAGGCATCGGCAT	tilS
b0189-213892-213912	TCGTAATCATCACAATTGAT	rof
b0189-213855-213875	CAGCATTAAATGATGCTGGC	rof
b0189-213705-213725	GATTTCCGGGTGGCTAAAGC	rof
b0189-213660-213680	GCATCCGGCGAAAGTCAATC	rof
b0190-214337-214357	AAACTGGTTGCGGTCGAGAT	yaeQ
b0190-214390-214410	ATACGCTCCTGGGTTTCTGA	yaeQ
b0190-214466-214486	ATCATCGGCACACAAACCAC	yaeQ
b0190-214492-214512	TCGTTACGCAGCCACGCTTC	yaeQ
b0191-214849-214869	ATCGGGAATAGCAACATGTC	arfB
b0191-214888-214908	CGCGCCCTGCGCACGAATGG	arfB
b0191-214972-214992	TTTGTAATACTCTGGCAGGC	arfB
b0191-215008-215028	GCTGATCAAATGATGGCTGG	arfB
b0192-215345-215365	CGGAGAAAGCGTATCGACTT	nlpE
b0192-215365-215385	TTCAGTTCGGCAGCCTGCGC	nlpE
b0192-215389-215409	CCGCGCCAACTTTGCGGCAT	nlpE
b0192-215515-215535	CCGTAGGAAGCGAAGGAGGA	nlpE
b0193-216946-216966	CCGAAAGTAAAAGAAAGCTG	yaeF
b0193-216844-216864	CGGTGAAAGAGCTTTGATGC	yaeF
b0193-216824-216844	TATTTCTTTTATTGATTGTT	yaeF
b0193-216795-216815	AAATCGCCGGGTTTGAGATC	yaeF
b0194-218742-218762	TGAGAGTGGAGAGCAGGTAT	proS
b0194-218711-218731	CTGATCACCTCGGCGTCGGC	proS
b0194-218688-218708	CGGCGCGCAGCATCAGCTGA	proS
b0194-218668-218688	GGCCAGCTTGCGGATCATCC	proS
b0195-219561-219581	TAACGCCTATTTGCTCGAAC	trmO
b0195-219511-219531	CAGACCTGGCTGGCGCGGAA	trmO
b0195-219452-219472	ACGGCGTCGGCCTGGTTGTA	trmO
b0195-219423-219443	ATAAATGGCTGAACGCTTCC	trmO
b0196-219961-219981	ATGAGTGCTACTAAACAGAT	rcsF
b0196-219924-219944	GACAGGGGATCTGCTTAACA	rcsF
b0196-219898-219918	TGGGGTGCAGTGCTTTGAAC	rcsF
b0196-219878-219898	TTGCAGGCTCCGCTTTCGGC	rcsF
b0197-220887-220907	CAGGGCTCCCACTGCCGCAA	metQ
b0197-220819-220839	ACGCCGACTTTAATGTGGTT	metQ
b0197-220733-220753	AGGTTACCAGCTCAACGTCC	metQ
b0197-220713-220733	TGGCAGAACATAGTCGTTGA	metQ
b0198-221590-221610	CGAACCAGCAGCCACATCAT	metI
b0198-221473-221493	GCGTTAGCAATAATTTGCCC	metI
b0198-221436-221456	AATGTTCACAATCGCAGAAA	metI
b0198-221371-221391	CCGACAATAACGCGGGTAAA	metI
b0199-222601-222621	GGTGCCCTGGTGGAACACTT	metN
b0199-222580-222600	GTTCAACGCCTGGATGGTGC	metN
b0199-222549-222569	TTTGTCCAGCTGGCACATGC	metN
b0199-222508-222528	CGTACTCTTACCCGCGCCTG	metN
b0200-222851-222871	TCACGGTCAAGAAAAATTGC	gmhB
b0200-222879-222899	ATAGCCGTGATCGACATTAA	gmhB
b0200-222904-222924	ATTCAAAGTTGTCGATCTCA	gmhB
b0200-222948-222968	CATTTTTTTTAGCTCGCGCA	gmhB
b0206-228993-229013	TTAATAAGTGGCGGAACGGA	aspU
b0207-229178-229198	AAGTACCTAAACCAAATGCA	dkgB
b0207-229202-229222	TAACAACGTCGTCTTTCAGA	dkgB
b0207-229297-229317	TGCAATCGCCTGACCTACTG	dkgB
b0207-229332-229352	GTGATGTAGAGTTCATGACG	dkgB
b0208-230852-230872	AATGGCGAGTTCTTCCGACG	yafC
b0208-230797-230817	GCCCTAATTGTTCCGCTGCC	yafC
b0208-230755-230775	TCTCCAGCTTTTTCACCGCC	yafC
b0208-230716-230736	GTCGCGTGGTCCGATTAAGC	yafC
b0209-231138-231158	GGCAACATAGCGCATGGCAT	yafD
b0209-231159-231179	GATCCTTTCCGCAGGTTGTC	yafD
b0209-231185-231205	ATGCTCGCAAAAGACCCCGG	yafD
b0209-231211-231231	GTTCCCCAGGTGGTAATGCC	yafD
b0210-232083-232103	ATCGGCAAATGGCAGACTTT	yafE
b0210-232129-232149	GCCAGTGATGGGCAGAATAA	yafE
b0210-232196-232216	ATCACAATCAGCCTACCGCC	yafE
b0210-232240-232260	GTAACCAGATGTCGCGCACT	yafE
b0211-233908-233928	GCAACCCACGAGCAGGACAG	mltD
b0211-233886-233906	GTTGAACGTTGCCGGTACTC	mltD
b0211-233850-233870	CCCCTTGACCAGCTGCAGAA	mltD
b0211-233771-233791	AAAGCCCACAAGTCACCATC	mltD
b0212-234742-234762	ATGTAATTGTCATCAAAGGC	gloB
b0212-234689-234709	CGTCTCCGGGATCGACAATC	gloB
b0212-234661-234681	GCGGCAATGGCGTTTAATAC	gloB
b0212-234639-234659	GGCCTCCGGTTGCCAGTTAT	gloB
b0213-234825-234845	ACAGTTTGAGGGACTCTTGC	yafS
b0213-234911-234931	TAGTGAACCACGGGTTGAGC	yafS
b0213-235059-235079	TCGGCAAAAGGAAGATGAAG	yafS
b0213-235087-235107	TGCCAGTAGACAAACATCAA	yafS
b0214-235955-235975	ATTGCCCAGACACGAACCAT	rnhA
b0214-235932-235952	GCGCCGTAACCCCCAGGTCC	rnhA
b0214-235862-235882	CATACGGTTGTTGGTGGTGC	rnhA
b0214-235829-235849	CGCCTCCAGCGCGACAATAG	rnhA
b0215-236090-236110	TTTCGGTATCGAGAACGATC	dnaQ
b0215-236113-236133	ACCAATCTGGTTCATACCGG	dnaQ
b0215-236150-236170	CACCAATCTCAATGATCTTG	dnaQ
b0215-236173-236193	GCGACGGTTCACCACTTCAA	dnaQ
b0217-237396-237416	TTCATCAATAGAAGATTCAG	yafT
b0217-237467-237487	TCTTTGTCTGTCAGTTGCTG	yafT
b0217-237507-237527	CTCTTCGGATACGGCCAGAG	yafT
b0217-237562-237582	CAGGAGAATTAAGGGGAACG	yafT
b0219-240164-240184	AAAAGCGTAATCTTCAAACC	yafV
b0219-240134-240154	GGACCATCCATCCACACCAG	yafV
b0219-240113-240133	TCAAAATGACGCAGGTTGGC	yafV
b0219-240070-240090	TAGAACGATCACATCGCGCC	yafV
b0220-240398-240418	ACTGGTGGCGATGACCAGAG	ivy
b0220-240443-240463	GCCCTTTGCAAGGCTGCTAA	ivy
b0220-240470-240490	CTGATTAAATGCAGCTTTGG	ivy
b0220-240514-240534	CCGCCTTTCATCACCCAGGC	ivy
b0221-243249-243269	GATAGAACAACGCGCCGAGC	fadE
b0221-243225-243245	TGCTGATAAATAAGCTCACG	fadE
b0221-243187-243207	AACGCCGAGGGCGGCTGTCC	fadE
b0221-243134-243154	GGCACGAGGATAATGGCCAG	fadE
b0222-243551-243571	GTTCGTTACGAATAAGATCC	gmhA
b0222-243619-243639	GCGCTGAATGGCGTGAATAT	gmhA
b0222-243650-243670	CTTTAAAGCTGTCTGCTAAC	gmhA
b0222-243673-243693	GCAGGAAAGCACTTTGCCAC	gmhA
b0223-244327-244347	ATCCCGAGCAATTCGCACAT	yafJ
b0223-244355-244375	GCAGATATCGGTAGGGACGT	yafJ
b0223-244388-244408	ACCACCACGCTGTACAAGCC	yafJ
b0223-244415-244435	CCAGCCATCTTTATGTGGCC	yafJ
b0224-245728-245748	GCTACTGCTGCCCAGCAAAC	ldtF
b0224-245696-245716	TGCTTATACTCTTTGCTCAC	ldtF
b0224-245659-245679	GAAGATCTGGATGTAGACAG	ldtF
b0224-245554-245574	CTGTTTTGGCCCTAAGCCGC	ldtF
b0225-246094-246114	TCTTTATAAACAGCTGGAAG	yafQ
b0225-246022-246042	TTGTAAATCAGGATCCAGTC	yafQ
b0225-245994-246014	CTCAAATCGTAAAAGTTTAT	yafQ
b0225-246088-246108	GGGTGGTCTTTATAAACAGC	yafQ
b0226-246455-246475	CTTCAGATCTTCATCGATTC	dinJ
b0226-246410-246430	AGAGATGGTCAGCCCCATCC	dinJ
b0226-246385-246405	TTGTGAGGGTTATGCGAACC	dinJ
b0226-246339-246359	TTAGGCTCGCGTAAATCAAA	dinJ
b0227-246772-246792	GCGCTGGCAAATGAAGAAAA	yafL
b0227-246794-246814	GAAAGAGATATGTGATGTGG	yafL
b0227-246824-246844	GTTTTGCATCCGCTGGCGGG	yafL
b0227-246846-246866	ACTGTTTTAATAAACGCGCA	yafL
b0228-247638-247658	ATAACGACGATATTCAGACA	rayT
b0228-247725-247745	ACGGAGCATCTGGTACTGGG	rayT
b0228-247752-247772	GTCTCGCTTAACTTTAATAA	rayT
b0228-247778-247798	ACCCAGGCGTTGATTTCAAA	rayT
b0229-250020-250040	GGAAATACGCTCGGCCCCTT	lfhA
b0229-249999-250019	GGTAAAGCGGGCAGAAACCT	lfhA
b0229-249914-249934	GCCGGGTTTGCGCCTGCGCC	lfhA
b0229-249879-249899	GCCGTAGAAATCGGCCTCGC	lfhA
b0230-250085-250105	GGCGATAATGCTTTCACGCT	lafU
b0230-250106-250126	AATCGACTGCCCGTGCAGCG	lafU
b0230-250150-250170	GACGGGCTGATTTTATTTAA	lafU
b0230-250177-250197	GCCACGGTGGCAGGTTTTGG	lafU
b0231-250964-250984	ATAGGGATATCGCGCAGGGC	dinB
b0231-251002-251022	TGATCACCCCCCGACGTTCG	dinB
b0231-251028-251048	TTTACGCGCGGGATAATTGG	dinB
b0231-251072-251092	AATTTGAGCGCCATCCCTGT	dinB
b0232-252061-252081	GATCAATAAAGTATTTAGCT	yafN
b0232-252086-252106	TTATTAGAAAGAACCGCAAC	yafN
b0232-252112-252132	CACTTAAGAGATATCCTGCG	yafN
b0232-252135-252155	CATTAACGCTTCGAATGCGC	yafN
b0233-252333-252353	GTTCCTCTGCTGTAAGTTGC	yafO
b0233-252383-252403	CAAAACACCGTCACGCTTAT	yafO
b0233-252406-252426	GCATCGCGACCAAATATATC	yafO
b0233-252449-252469	CTCAAATTTGATTAATGGCC	yafO
b0234-252742-252762	CATAGTTGCTGAAAATCGCC	yafP
b0234-252797-252817	TTGTGGTGAATAATGCTGAC	yafP
b0234-252827-252847	TTCGTCAATCTGCGCCCAGG	yafP
b0234-252989-253009	CAAAGGTTTTAACAAAGCGC	yafP
b0235-253500-253520	GTAAATACCGCATCGGATAA	ykfJ
b0235-253522-253542	CCACAGGTCATCAGATGCGA	ykfJ
b0235-253562-253582	TTGCCGTGGTGTGTAATTGT	ykfJ
b0235-253590-253610	CCCACTACGCGCTGCATGTT	ykfJ
b0236-253825-253845	TGATGAGGCCGATACGGACT	prfH
b0236-253917-253937	ACGAACGCAGCGTCTCATAA	prfH
b0236-253945-253965	TTATTGACATGTTGACCGCC	prfH
b0236-253970-253990	CGTGGCGCGTACCGCCGAGT	prfH
b0237-255670-255690	AAAATATCCCACAGCGGCTG	pepD
b0237-255645-255665	GTGAGGAATAGAACAGATTT	pepD
b0237-255623-255643	GTTGCTCTTCATGATAGGAC	pepD
b0237-255560-255580	CTACCTGATCGCGTTCGACA	pepD
b0238-256002-256022	ATGGATCTGCAACATGTCCC	gpt
b0238-256042-256062	ATTGTTCAGAAGGCATCAGT	gpt
b0238-256080-256100	TACCAGACCGCCACGGCTTA	gpt
b0238-256103-256123	TCACGCGCCAGTAACGCACC	gpt
b0239-256528-256548	GCTCAGGTTTGCCTGTGTCA	frsA
b0239-256555-256575	TTTAAAGCGGGGTTTGAACA	frsA
b0239-256581-256601	CGGACTAGCGTCGAGGTTTC	frsA
b0239-256601-256621	GTGCGCCGTGATTAAAGCGG	frsA
b0240-257841-257861	CTGCTCTTCGGGTGTCCACT	crl
b0240-257881-257901	ACGAATATACGGGCCTAGTG	crl
b0240-258801-258821	CTGGTAACTGTAGGTAAAAC	crl
b0240-258863-258883	ACCACTTCAGTGTCTTTTAC	crl
b0241-259960-259980	GTTATCACTCATATAATGCA	phoE
b0241-259920-259940	AACCAAAACGGATATAACTC	phoE
b0241-259834-259854	ATCACTCTCTGCTTTATTAC	phoE
b0241-259780-259800	CAAATCTTTATATTTCAACC	phoE
b0242-260402-260422	CGAGTTTTACCACCAGCGTC	proB
b0242-260428-260448	CGATCCGCCTGTTAGCACAC	proB
b0242-260453-260473	CGATATGGGCACGGTTCAGA	proB
b0242-260489-260509	CGGCATGTAACTGCGCGCAC	proB
b0243-261528-261548	TTTATACGAGGCTTGCTTCG	proA
b0243-261564-261584	CACGCGATTTTTTTCGCGGC	proA
b0243-261600-261620	GCTTTGTGCTTCCAGTTCAT	proA
b0243-261631-261651	CATCCTGGGCGTTAGCGTTG	proA
b0283-298662-298682	TCGGTGAGAAACGCCTGCTC	paoD
b0283-298636-298656	CGAAGCGCAGAATGGTCCGG	paoD
b0283-298613-298633	ACCGGACATTAGCGCCTCTA	paoD
b0283-298540-298560	CCACCATCTGCGCCCCGAGC	paoD
b0284-300897-300917	TCGATCGGGTTTTCCCCTGC	paoC
b0284-300851-300871	CGGTCCGTCGATGCGGTCAT	paoC
b0284-300831-300851	GCCGTGCCGGTAGTTTTCAG	paoC
b0284-300778-300798	TATAGCCATAGGCGGCGTTG	paoC
b0285-301832-301852	GCGCTAAGTGCCGCCTCGGC	paoB
b0285-301799-301819	CCCGCGATAAATTTTGCGCC	paoB
b0285-301771-301791	CTTCATCAGGTCCAGCAGAT	paoB
b0285-301733-301753	TTCACATCGATAAGGTGGGT	paoB
b0286-302543-302563	TATCTTCGGGGTATTCGCCT	paoA
b0286-302481-302501	CACTTTAATCAGATCGCGAC	paoA
b0286-302439-302459	AGAATGAGGATAAACCACGG	paoA
b0286-302398-302418	TCTGGCGCGGGTGTAGCTGC	paoA
b0287-303015-303035	CCATAACGTCTGCGGTTCGG	yagU
b0287-303105-303125	ACCGGGCTACGTGGCGGCAA	yagU
b0287-303152-303172	CAGCCCTGATTAATGATTCC	yagU
b0287-303210-303230	TCTCGAAGAAAAATATACGG	yagU
b0288-304145-304165	CAGGCACCACACGTCATGCA	ykgJ
b0288-304110-304130	CGGCCCAGTAAAAAGAGACG	ykgJ
b0288-304090-304110	ACCGCCAGCATCGTCGGCTT	ykgJ
b0288-304061-304081	ATTTGTTCAGTGAGCCTGGC	ykgJ
b0289-305149-305169	CATACAGACCGCTGTCAGCA	ecpE
b0289-305117-305137	ACCGAAATCGCCTGTGTCAA	ecpE
b0289-305072-305092	CTGACAAAGTCAGTCTCGGA	ecpE
b0289-305010-305030	CAATAGCACTGATGGCAATA	ecpE
b0290-306784-306804	AAATTATCATCGTTATTAGT	ecpD
b0290-306747-306767	GCCGCTCTGAGCGCAGTTAC	ecpD
b0290-306710-306730	GCGTGCCGGTGCATCCGCCC	ecpD
b0290-306639-306659	CGCGGATCCAGCGCCCCGCC	ecpD
b0291-309307-309327	CCTGGGGAGAACCGTCGTAA	ecpC
b0291-309276-309296	GACCATGCCGAAGGCAAACT	ecpC
b0291-309238-309258	ATGTCAGCAGCGCTGGCATC	ecpC
b0291-309184-309204	AGCGCCTGACTGAAGGCCTG	ecpC
b0292-309993-310013	ACAGCAGAGCGAGAGGCAGA	ecpB
b0292-309967-309987	CGCCTGGGCCGGAGATATTC	ecpB
b0292-309871-309891	ATTGATAAGGCGACCACTGT	ecpB
b0292-309846-309866	GTGAAGAGAGCCGTTCGAGA	ecpB
b0293-310606-310626	AGCCTGCGCCACACCCATGC	ecpA
b0293-310555-310575	TTTTTTGGCTGTTGCCGACC	ecpA
b0293-310528-310548	CGTCACAACCAGCTTACTGG	ecpA
b0293-310505-310525	TGGAACGCCAGGCTACCGAG	ecpA
b0294-311270-311290	AACGGTTTTGACATTCCATA	ecpR
b0294-311227-311247	TTATAGAAGTAGGCGTCATG	ecpR
b0294-311087-311107	CGGATAACCATTCATTATCA	ecpR
b0294-311067-311087	GACCTGTTTCCCCTTTACCG	ecpR
b0295-312127-312147	CACTCAGTCTCCTCCCTTTG	ykgL
b0295-312178-312198	CCAGCTTCGCCCCTGTATGC	ykgL
b0295-312257-312277	ATATTCTTCCTGTTCATTTG	ykgL
b0295-312282-312302	CACCAACATTAATTTTCCTG	ykgL
b0296-312749-312769	CGATACTCAGGATGGATATT	ykgM
b0296-312714-312734	ACTCATCAACACTGGTGTCG	ykgM
b0296-312660-312680	CGCCATCCAGCTCAATCTCA	ykgM
b0296-312629-312649	GAGACATCAATTGTCACGTA	ykgM
b0297-314390-314410	AGAACTGAATAACGAAATCG	eaeH
b0297-314415-314435	ATTTGCCCACGCCACGCAGC	eaeH
b0297-314459-314479	GGGGTAAAGGTGACAGCGAG	eaeH
b0297-314479-314499	GCGCACGTGCCGCCATTACT	eaeH
b0300-317085-317105	GATTGCACTCAATCCACTCC	ykgA
b0300-317055-317075	CGATATCTTCGATTGAAATA	ykgA
b0300-317001-317021	TGAAATTTCGGAACAGAAGC	ykgA
b0300-316970-316990	TTGCGAATGTATTCTCCCAA	ykgA
b0301-318286-318306	CTCCCCGACTTAACAGGTGC	rclC
b0301-318253-318273	TACTCAGACGAATCAATGTC	rclC
b0301-318190-318210	TAATGCTGTCTGCCTCGTAA	rclC
b0301-318165-318185	AGTGGACTGTTTGCGACGAA	rclC
b0303-318490-318510	TATTTTATCATCTGCATTGG	rclB
b0303-318409-318429	TTTTCTGGCTATATCAGCAA	rclB
b0303-318373-318393	TCGCATCGATGTGACTTTCC	rclB
b0303-318334-318354	TTTATACAATACTGCTGTTG	rclB
b0304-319924-319944	ACCTGCTTTTGCCAGCGTGA	rclA
b0304-319855-319875	GATGCAGCCGATATTAATAC	rclA
b0304-319833-319853	CATGAACCAATGTTTTGGTT	rclA
b0304-319785-319805	CATTTTTACGCTGTATGGCA	rclA
b0305-320237-320257	AAGCATCAACAAACGGCTAA	rclR
b0305-320266-320286	TTCTTATCGATCGTTCCTTG	rclR
b0305-320317-320337	GATAATTCCCCGGCACCATG	rclR
b0305-320389-320409	AATGTAAAAATCTCCCCCGT	rclR
b0306-321633-321653	TTTCAGGGCGTCACCAATAC	ykgE
b0306-321675-321695	GAGTTTTTCCAGTAGCAGCA	ykgE
b0306-321715-321735	CGCAGCATCCCTGTTTCTCC	ykgE
b0306-321743-321763	ATATAACCGCTATTGATCGC	ykgE
b0307-322354-322374	TGTCTTAAAATCTGTATTAC	ykgF
b0307-322382-322402	TCGGATCTTCAATTTGCTGA	ykgF
b0307-322504-322524	AACATGATCACGTATCTGGG	ykgF
b0307-322553-322573	GCGTCACTTTTTCTGAGAGC	ykgF
b0308-323811-323831	CTTGCGGTTCAAGTCGCAGC	ykgG
b0308-323845-323865	TCGTTAGCATAGTTGTTAAG	ykgG
b0308-323876-323896	GCGCTGCTGTTGGTTAAGTT	ykgG
b0308-323921-323941	GCGCGTCAACATAACATCGC	ykgG
b0310-325268-325288	TACATATAGCCATAATAAAA	ykgH
b0310-325187-325207	GCGTTGTCTGGTTTATTTTT	ykgH
b0310-325165-325185	TCACAGCTAACAAGTATACC	ykgH
b0310-325125-325145	TTCAGTCATTGTAGTCTGAC	ykgH
b0311-327197-327217	GAGAACGTTGCCGGCTGAGC	betA
b0311-327170-327190	ATTCGGATCTTCAGTCAGAC	betA
b0311-327146-327166	CGCTTCAAGCAGCAGCACGG	betA
b0311-327118-327138	GGAAGTCAAAGCGATAGTCC	betA
b0312-328707-328727	AAGCTGCTGTTCTGCCATTC	betB
b0312-328665-328685	GGTGCGACCGCTGGTGGCGG	betB
b0312-328635-328655	GTTACCGTTGGCCGGGTTAA	betB
b0312-328488-328508	GCGTTCACGCAGAATATCAA	betB
b0313-329309-329329	ATCGACTGCATCCCCAATTT	betI
b0313-329286-329306	CGTCGATCAGTTGTCTGCGC	betI
b0313-329206-329226	CGTAGAAACGCCTGCACGGC	betI
b0313-329172-329192	CATTTTTGTCCCTGAAATAG	betI
b0314-329474-329494	CCTTTTCCCTGCTGTGTGAA	betT
b0314-329508-329528	GCGGAGGTGTAAAACACCAC	betT
b0314-329530-329550	GGAAAACAACAAAATCAGTC	betT
b0314-329551-329571	GCGAAACAGGATCGTTGTCA	betT
b0315-332437-332457	TCTTTCTCGGATACGCTACC	pdeL
b0315-332626-332646	CCCGTGGCGGATATGATCTC	pdeL
b0315-332688-332708	TGGCTTCAGGCGTGACGATA	pdeL
b0315-332708-332728	GTTTTCCAACGCCAGACTGA	pdeL
b0316-334395-334415	AAATGCCAACAGATTCTCTT	yahB
b0316-334338-334358	GGTTAAACCCAACTCTTCTG	yahB
b0316-334317-334337	GGTGTAGCTAATGGCGGAAG	yahB
b0316-334245-334265	CTCCGTTAACTCAATGCTGC	yahB
b0317-334972-334992	AAGCCCTGCACAAATACCGA	yahC
b0317-334894-334914	GCAAAAGGCGACGAAGCCAA	yahC
b0317-334861-334881	CCCCGATTTACCGCCGCCTG	yahC
b0317-334762-334782	CGCGGACAGTCCACTTACAG	yahC
b0318-335301-335321	GCAGCCAATAAATAGTCGGC	yahD
b0318-335353-335373	ATCGACACCCAGCGCAAGGC	yahD
b0318-335383-335403	CGTTTTCCCCTGACGATCGC	yahD
b0318-335464-335484	TTGCTTATTAATATCCGCTC	yahD
b0319-335998-336018	GAGTGCGATATTTACCGCTC	yahE
b0319-336020-336040	TCAGCAACTGCTGGCGAGCC	yahE
b0319-336072-336092	AGTGCCAACCGACAACTGTT	yahE
b0319-336208-336228	AGCGGTCATTTGCAAGGTTG	yahE
b0320-336805-336825	ACAGAATCAAAATAGGTATT	yahF
b0320-336845-336865	GTCGAGTTTATTTGCACGCG	yahF
b0320-336972-336992	TACCATTGATGACAATCATC	yahF
b0320-337100-337120	ACTTTCCGGGATATGCTTTT	yahF
b0321-338352-338372	CCGACGTTAATAACGTTCAA	yahG
b0321-338396-338416	CTTCTACATGCTGCTTTTTC	yahG
b0321-338439-338459	TGCATATTGCCCTGCCCCGG	yahG
b0321-338515-338535	CAGCGCCTGCTGGTTAGCGG	yahG
b0323-340190-340210	GATAATGCTGTTGCCACCAA	yahI
b0323-340223-340243	CTGATGCTCAATCGACTGGC	yahI
b0323-340262-340282	TTCCAGCACCGTATCGGCGA	yahI
b0323-340295-340315	GGTCAGCACAATGTCGTAAT	yahI
b0324-341145-341165	TCTGGCTCAGAAATTCACGG	yahJ
b0324-341183-341203	GGTACCAAACAGCGCGGCGG	yahJ
b0324-341204-341224	CGCATGGGCGAGCGGCACAG	yahJ
b0324-341240-341260	GTTGTTCGCTTCGCAGTTTA	yahJ
b0325-342915-342935	CGGTTCAAGTGGTTGTTTAG	yahK
b0325-342935-342955	TCACGCCGGGTGATATCCAT	yahK
b0325-342959-342979	ATTTTGACATCATTCGGTCC	yahK
b0325-343006-343026	GGACCTGGTGGAGATCGGAA	yahK
b0326-344197-344217	TATGGCATCAAATTATTGTG	yahL
b0326-344263-344283	AGGGAGCTTTTGATATCCTC	yahL
b0326-344283-344303	ATATATCGACACAGGAAACC	yahL
b0326-344338-344358	AAATCATCACGACAATCATA	yahL
b0327-345415-345435	TCAGAAGAGTTTTGAAAAGT	yahM
b0327-345445-345465	TTTGCAGGGATGATAATAAG	yahM
b0327-345479-345499	CATCCTGAATAGCCAAACAA	yahM
b0327-345509-345529	CCTGTGTGGGCTTTTTTCAT	yahM
b0328-346260-346280	CAGTCCTACGGTCAGGTAAA	yahN
b0328-346216-346236	ACCACAAAGAGATTGGCTCC	yahN
b0328-346185-346205	GCGTCGACCGGAAGCCAGGC	yahN
b0328-346149-346169	GCCCAGCGCCACGCCCAGCC	yahN
b0329-346530-346550	AGCGGCATAGACATTGGTAA	yahO
b0329-346563-346583	AACTTTTTCAAATTCCGCTT	yahO
b0329-346704-346724	CTTATTGTCAGTTTGACCGG	yahO
b0329-346729-346749	TATAAATATTTGCCGTGCCG	yahO
b0330-348412-348432	TTGTCGTCATTAAGCCGTGG	prpR
b0330-348388-348408	ACAGATACCGTCCAGATAAC	prpR
b0330-348359-348379	TATCGCGAAACAGCTCGAAC	prpR
b0330-348332-348352	TCGCCAGGTGATCAAACTCG	prpR
b0331-348739-348759	ATGGTGCCAACAATCTGCAA	prpB
b0331-348794-348814	AAGATAAATTGCCTGATATC	prpB
b0331-348853-348873	AGGGTAGAAATACCGAGATC	prpB
b0331-348873-348893	TGTCGGTCAGCACATCATCA	prpB
b0333-350032-350052	TGACATGGGTACTGTTTTGC	prpC
b0333-350060-350080	GAAAGTGCCACAGATTTTTT	prpC
b0333-350090-350110	CAGAGCGCCGTATTGCCCGC	prpC
b0333-350137-350157	TATCGTAGCCGCGGTAATGC	prpC
b0334-351215-351235	TTGTTGATTTGAGCTGACAT	prpD
b0334-351241-351261	TTTCACGATCAAATTCCGGG	prpD
b0334-351315-351335	GCAGTAATGTGCGGTGTCGT	prpD
b0334-351337-351357	CGCAGCCGAGCGTGTCGAGC	prpD
b0335-352748-352768	TGCTCGGCCCAGAACTGCTC	prpE
b0335-352773-352793	CGTCTGCCAGTCAATACGCC	prpE
b0335-352796-352816	TGATCGAGCGTTTGCGTAAA	prpE
b0335-352826-352846	CAAAACCAACGGGCAAACGG	prpE
b0336-354948-354968	CCGACTGCGGGACTGGCCCC	codB
b0336-355016-355036	CCACATACTGGCGGAAAAGA	codB
b0336-355040-355060	ACCGGTTCCGAGAGTGCCGC	codB
b0336-355083-355103	GATTACCGATGAGAACTGCG	codB
b0337-356208-356228	CCCCTCTTCGCCTGGTAACC	codA
b0337-356268-356288	CACGCCGGATTGCGCATCAA	codA
b0337-356294-356314	TCCAGGCTGTTTTCAGTTAT	codA
b0337-356319-356339	CGGTATAACTAAACCTTGTT	codA
b0338-358637-358657	GAAGCTGCCATGTTCAGCCA	cynR
b0338-358613-358633	GTGCAACGCACTGGCGGCAC	cynR
b0338-358581-358601	CGAATCTGCTGGGAAAGCGC	cynR
b0338-358558-358578	CGCCTAAACTCTCCTCTAAC	cynR
b0339-358825-358845	ATGCCTCGCGCTGGAATTTA	cynT
b0339-358850-358870	TTAAACAAGGCTTCCCGCTT	cynT
b0339-358894-358914	AGGAGATAAAAAGTGTGCGC	cynT
b0339-358914-358934	GACCAGACGGCTGTCGGAGC	cynT
b0340-359490-359510	GTTAATTTGTGACTGAATCA	cynS
b0340-359512-359532	CAAGATCAAGACGAATATTG	cynS
b0340-359535-359555	TTTGCTGAGCAAAATGGCAT	cynS
b0340-359580-359600	ACCGGTGCCGTCGGCAATCT	cynS
b0341-360034-360054	GGCCCGACGGAGGTGAGCAG	cynX
b0341-360055-360075	TGGCGCAATTGCGGTAGCAG	cynX
b0341-360075-360095	TAAAGCTCATTCCGCTCGCC	cynX
b0341-360107-360127	CACCGGCAGAGCGGTCAACA	cynX
b0342-361792-361812	CGGTAAGCCTTCGCACATAT	lacA
b0342-361772-361792	TTCCCACGAAGTCTTTTTTC	lacA
b0342-361718-361738	TCTCTTTTTTCAACTTCTGA	lacA
b0342-361692-361712	TGGCAAACATTTCTTTAATC	lacA
b0343-363084-363104	AATCGGGAAAAACGGGAAGT	lacY
b0343-363044-363064	CCGTATCACTTTTGCTGATA	lacY
b0343-363009-363029	TAGCGAGAACAGAGAAATAG	lacY
b0343-362981-363001	AAAGCAGACCAAACAGCGGT	lacY
b0344-366279-366299	GGCCAGTGAATCCGTAATCA	lacZ
b0344-366258-366278	GTCACGACGTTGTAAAACGA	lacZ
b0344-366227-366247	GATTAAGTTGGGTAACGCCA	lacZ
b0344-366203-366223	CGAAAGGGGGATGTGCTGCA	lacZ
b0345-367482-367502	GCGACATCGTATAACGTTAC	lacI
b0345-367451-367471	AACGGTCTGATAAGAGACAC	lacI
b0345-367427-367447	GCTGGCCTGGTTCACCACGC	lacI
b0345-367405-367425	CCCGCGTTTTCGCAGAAACG	lacI
b0346-368367-368387	ACCGCGGGTTAAGCCGCGCA	mhpR
b0346-368304-368324	TTCCGCCAGCAGCCCGACGC	mhpR
b0346-368273-368293	GCCGCACAGTGGTGCGATGC	mhpR
b0346-368216-368236	TATCATCGGAGGGGCTACGG	mhpR
b0347-368628-368648	TAACAGCAGGCTGGATGTCA	mhpA
b0347-368652-368672	CGATCGCCACCTGAACGCTA	mhpA
b0347-368681-368701	CATCATCAGCCCAACCGGGC	mhpA
b0347-368718-368738	CCAGCACGTCAATGCCCATC	mhpA
b0348-370374-370394	CGCAATACGCTCGCGGGCGC	mhpB
b0348-370405-370425	CAAACAGCACCACCAGTTCA	mhpB
b0348-370430-370450	AAAAAGCCGTTGTAGTGATC	mhpB
b0348-370466-370486	CCAACGCCTAAACAGAACGG	mhpB
b0349-371254-371274	CTGGTGGCGGCTTCGGTTTG	mhpC
b0349-371277-371297	CTTCTTCTACATTCAGAAAA	mhpC
b0349-371319-371339	CTTGTCCGCAGTCATTAAAA	mhpC
b0349-371351-371371	GGAACCATGCAGCAGGACAA	mhpC
b0350-372159-372179	CTTCGCCCTGCTCTGCGGCG	mhpD
b0350-372190-372210	ATACCAATCAGATCGCGCAG	mhpD
b0350-372236-372256	TTGCACATTTATGTGCTGAA	mhpD
b0350-372368-372388	GTTATCGCCATAACACATGT	mhpD
b0351-372943-372963	AATGTTGCCAGAACCGATAA	mhpF
b0351-372970-372990	CAAAATTTTAATCATCAGAT	mhpF
b0351-373038-373058	CGCGCCAGACCGTCGGACTG	mhpF
b0351-373063-373083	GGTGGCGACGCCCATACGTC	mhpF
b0352-373926-373946	CAGCGAATACTGATGACGAA	mhpE
b0352-373960-373980	CGTCCAGTGCTTTGGCAATC	mhpE
b0352-373987-374007	CCACTTCAATCGAATCCACG	mhpE
b0352-374034-374054	GCCGAAACCATAGTTAAAGC	mhpE
b0353-375475-375495	GCGGGATGAAGATGATGAAG	mhpT
b0353-375497-375517	AAAGCCCGATGGTCAGCATC	mhpT
b0353-375586-375606	TTTATCGAGTGCGAAAGCCT	mhpT
b0353-375634-375654	GGGTAGCAAACCGAGTATTC	mhpT
b0354-376788-376808	TTTGAGCAACTGCTCTTGTA	yaiL
b0354-377014-377034	CGCCATTGGCAATGGTGATT	yaiL
b0354-377133-377153	ATTGTTATCGACCAACAAGC	yaiL
b0354-377172-377192	GGCAACGCTGGCGGGAATAA	yaiL
b0355-378285-378305	CATTTCACATTTCAGTGATT	frmB
b0355-378245-378265	TTTCATTCGCGGCTTTTGGT	frmB
b0355-378112-378132	CTGCCTCGCGGACTGGTGTC	frmB
b0355-378071-378091	CACCTTGCCCGAGATCGTAA	frmB
b0356-379533-379553	TTTACCGGGAGCAAATGCAA	frmA
b0356-379510-379530	TCAATTTCAACGATTTCCAG	frmA
b0356-379480-379500	AGCACTTCACCTTTTTTCGG	frmA
b0356-379446-379466	GGTATGGCAAACGCCGGTAT	frmA
b0357-379856-379876	TTCTTCTCTTCCGGAGTACT	frmR
b0357-379827-379847	GAATACGACGAACTCGAGTA	frmR
b0357-379762-379782	TTGGAGTATGGCACGGCATT	frmR
b0357-379729-379749	CCCATTAGCCGCGCCCCGAA	frmR
b0358-380792-380812	AGCGGGCAATGCGCTAAAAA	yaiO
b0358-380765-380785	CGCGGTAATGGAAGTTAACC	yaiO
b0358-380729-380749	GCCATGATCGCCAGAATAAT	yaiO
b0358-380704-380724	GTTCAGCATACGCTAAATTA	yaiO
b0365-385266-385286	AAAAGCGATGAATGCCAGTG	tauA
b0365-385311-385331	GGCTGAGGTTTGATACGCCA	tauA
b0365-385332-385352	CTGAGCCACTTTCGCCGGTT	tauA
b0365-385356-385376	TTCTTTAGCAAAGGTGTTGT	tauA
b0366-386235-386255	TGCCGGTTTGCCGCCATAAT	tauB
b0366-386331-386351	GGCAATCAGATTCAGCAGGG	tauB
b0366-386539-386559	GCCCCACTTTTTTCAGCATC	tauB
b0366-386648-386668	TCGTCGAGTAATAACAGCTG	tauB
b0367-387028-387048	AAGGTCACCTGACGCGAGAG	tauC
b0367-387322-387342	GGACGATAAAGCTCGATTAT	tauC
b0367-387343-387363	AAATAAGCCAGCGGCGGCAC	tauC
b0367-387367-387387	CCAAACCAGATCACCATCAG	tauC
b0368-387820-387840	GCCGATATACGGCCCCAGCG	tauD
b0368-387859-387879	GCTTAACGGGCGCGTCAGGT	tauD
b0368-387957-387977	GCCAGCGCGCGTTGCTGCTG	tauD
b0368-387979-387999	ATGCAATTCGCCAAAACGCT	tauD
b0369-389691-389711	TGCGCAGGCGACGAGGGCGT	hemB
b0369-389663-389683	TCAAACATAGCGCGCAGCGC	hemB
b0369-389625-389645	TCGGCAACACCAGGTCGTTA	hemB
b0369-389537-389557	TCGCGTGCCAGATGTTTCTC	hemB
b0375-394527-394547	AGCTTACCAAATTCCTGAAG	iprA
b0375-394564-394584	CTCGAAGCGCGTACCGTATC	iprA
b0375-394615-394635	ATCTTCGTTATTGACATCAC	iprA
b0375-394702-394722	CCCCATAATATAAGGAGCCT	iprA
b0376-396240-396260	CAATGACGCCGCACACAGCA	ampH
b0376-396216-396236	CGGCTGCGCCGCATGGACGG	ampH
b0376-396196-396216	GCAAACTCCGGTTCAGTGAT	ampH
b0376-396174-396194	ATAACGATCGACAATATCAG	ampH
b0377-396709-396729	ACCGGCTTGCCAGAAGATAA	sbmA
b0377-396766-396786	GGCGCTAATCGGGATCTGCC	sbmA
b0377-396787-396807	ATCCAACGACCAGAAACGCG	sbmA
b0377-396812-396832	TGTAGTAAGCGTAAAAAATC	sbmA
b0378-397890-397910	AACAATGACAGCGAAGATAG	yaiW
b0378-397950-397970	TCGCCCTTTTTCAACGGTTG	yaiW
b0378-398013-398033	TCGCGGTCTTTCACGCTCGC	yaiW
b0378-398038-398058	GGTGGCGAGATCTTTCGCCC	yaiW
b0379-399298-399318	GCTAAACAGCGATTTTGACA	yaiY
b0379-399248-399268	AACGCATAGGCAATGTTGCC	yaiY
b0379-399167-399187	ATTAAACGCTCATAGACGCC	yaiY
b0379-399138-399158	CCCGTGGGCGACCTGTTTCC	yaiY
b0380-399594-399614	GATTTTTACAGGCAGATTCA	yaiZ
b0380-399616-399636	CATAGTAGTGCCAGTCACGG	yaiZ
b0380-399645-399665	AAGAATGAATATAAGGCCAA	yaiZ
b0380-399714-399734	CGTCACCAGACCGACGGCAT	yaiZ
b0381-400813-400833	GTCGAAGCGACTTTTATCAA	ddlA
b0381-400741-400761	TGCATTTAGCAGATAATTGC	ddlA
b0381-400712-400732	GGGCGCAACGCAATATGGGC	ddlA
b0381-400692-400712	GCGCAAGGCTGGTCGCCGAA	ddlA
b0382-401426-401446	TTTCGACTCTTCTTCTTTTT	iraP
b0382-401520-401540	CCTGATCAATCAACCGCTGT	iraP
b0382-401569-401589	TCGTCAGGAATGCTGGCATC	iraP
b0382-401638-401658	AGATTAACTTTTTACTGACG	iraP
b0383-401783-401803	GTCACAGGGGTAAACAGTAA	phoA
b0383-401819-401839	TTTTCCAGAACAGGCATTTC	phoA
b0383-401842-401862	TAATATCGCCCTGAGCAGCC	phoA
b0383-401907-401927	GCTAAGAGAATCACGCAGAG	phoA
b0384-403333-403353	TCTCTCGGCAGCGCCGACGG	psiF
b0384-403384-403404	CGTCGCCTGCTGATTACAGG	psiF
b0384-403438-403458	CTTCAGGCAATCACTCATGT	psiF
b0384-403497-403517	TCGCGCATCTTTTGCTGCTG	psiF
b0385-403711-403731	TTTCATCATTCATTATTTTT	dgcC
b0385-403769-403789	TCGTTTTGAGGAGTTAAAGG	dgcC
b0385-403803-403823	GCGACGGGCGAAGCGCAGCC	dgcC
b0385-403835-403855	CCAGCCAGGCCAACCGCACG	dgcC
b0386-405576-405596	GGCAATCAGACCGCCGAGAA	proC
b0386-405555-405575	CCCTGGAAGCACCTGACCGC	proC
b0386-405516-405536	GGCGACTTTATCCGGGGAGG	proC
b0386-405482-405502	CTGCGGCGTTGATGCCGAAC	proC
b0387-405786-405806	AATTACATTGGGACACGCGT	yaiI
b0387-405848-405868	TGGTTTGCTACCAGTACCAG	yaiI
b0387-405884-405904	GTACGAATAAATCGCGATGG	yaiI
b0387-405936-405956	CTGCCGGACAATTTCGTTAT	yaiI
b0388-406417-406437	CGAGGCCCGATCAGAAAAAG	aroL
b0388-406469-406489	ACGGTTAAGCGAATCGGCAA	aroL
b0388-406505-406525	CTGTGATTGCAACCACTGAT	aroL
b0388-406583-406603	TTCCAGCGCCGCCGTTTCTC	aroL
b0389-406985-407005	CGAGGATAAGGCGGTTTCGT	yaiA
b0389-407042-407062	TACCAGGTTACCGTCTGTCC	yaiA
b0389-407065-407085	TAGGATGATCGGCTCTGAGT	yaiA
b0389-407090-407110	TGTTCACTGATCAACGAGTC	yaiA
b0390-407451-407471	TAGGTACAATGCCGATGGTC	aroM
b0390-407488-407508	TCAATGTATTCCGTCAGGAG	aroM
b0390-407525-407545	CTTCCCCAGCAGGCTATGAT	aroM
b0390-407581-407601	ATGGTGTCTTCGCCTGCTTC	aroM
b0391-408205-408225	GCCGATTGATTTCACTTTGC	ppnP
b0391-408232-408252	GGCGCGACCAGTGCTGCTGC	ppnP
b0391-408253-408273	TTCAACCATAACACCCACGC	ppnP
b0391-408286-408306	TTCCGGCTCAGCGGTGCTGA	ppnP
b0392-408701-408721	GTGCGTTGCGCAATGCCGTT	ykiA
b0392-408727-408747	TGTCGTTAACAACAACGCCG	ykiA
b0392-408759-408779	ATAGCCAGCGACCGATCCTG	ykiA
b0392-408789-408809	TTCACATCGGCAGCCAGCTG	ykiA
b0393-409968-409988	GCGAAATCTCGCGGCTAAGA	rdgC
b0393-409915-409935	GCATGGGGTAAATGCCATCG	rdgC
b0393-409887-409907	AGCCCATCTTCGCCATGTCC	rdgC
b0393-409859-409879	TCGCTGTGCGATCCCATCGG	rdgC
b0394-410145-410165	TAAATCGATACCTATACGCA	mak
b0394-410175-410195	CAGTGCAATCACTTCAGTTT	mak
b0394-410221-410241	GCGGCGTGGGCAGACGATGG	mak
b0394-410254-410274	CGATCGTTTCAATAGTCTGC	mak
b0396-412407-412427	CACGCCCATAATGCCAAATT	araJ
b0396-412348-412368	GAGATCATATGCCCGGCGGC	araJ
b0396-412294-412314	CTGGAAAAGAGTGCGATGAT	araJ
b0396-412271-412291	AGATATGTTTGAGTGAGTAG	araJ
b0397-415717-415737	AGTTCAGGTTTTTCAGGCGC	sbcC
b0397-415664-415684	GTTGCTGGCGAACGGCTCGC	sbcC
b0397-415625-415645	TTTCCCCGCACCTGTTGGGC	sbcC
b0397-415601-415621	ACAAATGGCGTCCAGCAGGG	sbcC
b0398-416922-416942	GATGCCAGTCTGAGGTGTGA	sbcD
b0398-416895-416915	GGCTTTTACTGTAGAAGTTC	sbcD
b0398-416874-416894	AAGCCTGATGTTCAGCTTCG	sbcD
b0398-416821-416841	AATAATCGCATCCACCTGAT	sbcD
b0399-417181-417201	AAGCAGACCATTTCGCGAAT	phoB
b0399-417229-417249	TCATAATCTTCCGCTTCGAC	phoB
b0399-417277-417297	AGGAGAATTAAATCCGGCCA	phoB
b0399-417313-417333	AACTGGATACCGGAGCCGCC	phoB
b0400-417948-417968	ATGCACCCAGGATGAAAGCC	phoR
b0400-417981-418001	ATGCCAGCAAAAACCAGGGC	phoR
b0400-418047-418067	CCACCCACAGCCACCATGAA	phoR
b0400-418082-418102	GCTACCACGCCCCGGTGGCG	phoR
b0401-419598-419618	ATCGCGCGATCTTAATTGAT	brnQ
b0401-419680-419700	CCTGTAAGCCGACCATTGGA	brnQ
b0401-419737-419757	GCAGGCCAACGGCAGTAATG	brnQ
b0401-419759-419779	AGCGCCACTACCGTTAATAC	brnQ
b0402-421026-421046	TGCCATAAAGCGTATGTGGC	proY
b0402-421068-421088	TGCCGAACCGTAAAACAGCC	proY
b0402-421095-421115	GCTCGGACCGGCCATTTTGA	proY
b0402-421128-421148	CGCGATACCACCGATAATAT	proY
b0403-422538-422558	TAACAAATGGGGGCACCGGC	malZ
b0403-422610-422630	GCAGCATAATGCGCTGCGGT	malZ
b0403-422665-422685	TGACTGCGCTGCTTATGCAT	malZ
b0403-422695-422715	GCACGCCATGCGGTGACGCC	malZ
b0404-424879-424899	CCGCGAGATGGGCTAAATGC	acpH
b0404-424844-424864	GAAATCAGCCAGTAAATTGC	acpH
b0404-424809-424829	TCGGGCGGAAAACTTTCTTC	acpH
b0404-424731-424751	TCCCGTGCTTCGCGGACTTC	acpH
b0405-425024-425044	GGGCAATTCAAAGGAGAAAT	queA
b0405-425044-425064	TAGTGGGCAATCAGGGATTC	queA
b0405-425068-425088	CAGCTACTGCGTTCAGGCAT	queA
b0405-425113-425133	CCGTGCGTCAGCGCGCCCGT	queA
b0406-426159-426179	ACGGCGTGCGCGACCGTCGG	tgt
b0406-426184-426204	CGCCACGATCAAAGACCAGG	tgt
b0406-426218-426238	GTGCCAACAGGCATAAAACA	tgt
b0406-426240-426260	CATCCCTTTTACGGTGCCGT	tgt
b0407-427332-427352	GACATCGGGCTACCTTGCGC	yajC
b0407-427403-427423	TGCGCTTCTGCTGTGGACGC	yajC
b0407-427426-427446	CATCAGCTTTTTGTGTTCTT	yajC
b0407-427453-427473	AACTTCATCACCTTTGGCAA	yajC
b0408-427648-427668	CAAAGGATAACGGTTTAACA	secD
b0408-427725-427745	GGATCCTCACCAAACAGGTT	secD
b0408-427746-427766	GCACCAGTGATCTGAACAGC	secD
b0408-427780-427800	GATCAGCGTTTGCTCACTGG	secD
b0409-429540-429560	AGTCATAGACTTTACGGCCG	secF
b0409-429665-429685	AATTTCAATAACCGTACCAC	secF
b0409-429700-429720	CGCATTACGTCAATTTCAGC	secF
b0409-429740-429760	CAGCATCGGCTCTTCAAAAC	secF
b0410-430619-430639	CTAACCGCGCATAGTTTTTT	yajD
b0410-430677-430697	GAACAGCGACCGCAGACCCA	yajD
b0410-430699-430719	GTTGGAATAAACAAACTCGC	yajD
b0410-430721-430741	GGTGAACGGTAAGTTCACGC	yajD
b0411-431969-431989	AGAGAGCGCCAGTACCGCAC	tsx
b0411-431910-431930	CACCAGTCGGAAAGATACTG	tsx
b0411-431884-431904	TTCCGACAACGTTAACGCTC	tsx
b0411-431852-431872	GCGGATCTGCGGTCCGAAAC	tsx
b0412-432803-432823	GGCTGAACAGGCTTCCCAGC	yajI
b0412-432782-432802	TTTGCTGCACACAGGCGCTA	yajI
b0412-432719-432739	GATTGAGTTGCGTCATCTCC	yajI
b0412-432651-432671	CAGAAGGTAAACCCCACTGC	yajI
b0413-433013-433033	TGTCCACGGCGAAACAGAAT	nrdR
b0413-433075-433095	ACACTGCCGACGGCGGCGTA	nrdR
b0413-433120-433140	CAGCTCCGCCACTTCAAAGG	nrdR
b0413-433149-433169	TCGTTGCTTTTTACAACACG	nrdR
b0414-433456-433476	CATGTAATACTCGTCCTGCA	ribD
b0414-433516-433536	GACATTCGGGTTGGGATGCG	ribD
b0414-433583-433603	GTGGTTCACCCGCACGTTGG	ribD
b0414-433609-433629	CATACGCAACGCGTGTACTT	ribD
b0415-434678-434698	GATGGCGACGCGAGCGTCCG	ribE
b0415-434702-434722	AAAGTTGTTGAAACGCGCGA	ribE
b0415-434736-434756	CGTCAATTGCACCTTCCAGC	ribE
b0415-434798-434818	GGCACCAGGCACCCAAACAA	ribE
b0416-435138-435158	GCGACGAGCAGCAGGTTTCA	nusB
b0416-435160-435180	GGACGGCACACTCACGAGCG	nusB
b0416-435181-435201	ACTGCCAGGAGTAGAGCGCC	nusB
b0416-435207-435227	AACATCAGCGATGTCGTTCT	nusB
b0417-435656-435676	GTCAAAATAACGGGCAATCA	thiL
b0417-435678-435698	CAAGACGAGAACTTCTTACA	thiL
b0417-435744-435764	TCGCCAGGGTCTGTTTCTCG	thiL
b0417-435801-435821	CAGCAGGATCGATATCAGGG	thiL
b0418-436633-436653	GCCACGGATTACTCATCTTC	pgpA
b0418-436690-436710	CCATCGTCCCAGGAACGATC	pgpA
b0418-436730-436750	AAGGTCATCAGATACCAGAA	pgpA
b0418-436757-436777	ACCAGCGAGTAGAGCTGCCA	pgpA
b0419-438102-438122	GAAGGTCGGTTTTTCCTAAG	yajO
b0419-438073-438093	CATACAGCCGAGGCAAAGTC	yajO
b0419-437881-437901	AACGACCACGTCTTCACGAC	yajO
b0419-437854-437874	ACCAACGCGATGGAACACTT	yajO
b0420-440139-440159	CAGTGCCAGGGTCGGGTATT	dxs
b0420-440109-440129	CAACAGTCGTAACTCCTGGG	dxs
b0420-440086-440106	AGTTTCGGTAAACTCTCTTT	dxs
b0420-440048-440068	TCACGCTGTCGAGTAAATAG	dxs
b0421-441070-441090	ACGCAGGCTTCGAGTTGCTG	ispA
b0421-441039-441059	AAAACGGCTCAGCGCCTGGT	ispA
b0421-441012-441032	AGTGTTCTGAAAGGGCAGTG	ispA
b0421-440989-441009	TACTGCATGGTTTCGACCAC	ispA
b0422-441318-441338	GCGGGCGCCTCATTTTTCTT	xseB
b0422-441254-441274	CAGGTCGCCACTTTCCAGAC	xseB
b0422-441170-441190	CTGTTCGGCTTGTTGTAATT	xseB
b0422-441113-441133	CGGTGTAAAAGGGGTTAGAG	xseB
b0423-441550-441570	CAATTTAATGATAAACTTCA	thiI
b0423-441575-441595	GGCTTTTGATGGTGATTTCC	thiI
b0423-441596-441616	TAAAGCGCAAGCGCACAGAT	thiI
b0423-441626-441646	CGTTACGAATGTTCCCGGTA	thiI
b0424-443567-443587	CAGCAGATCGATAGTGGTGA	yajL
b0424-443483-443503	CAGCTTCACGCCGCGCGAGC	yajL
b0424-443348-443368	GGAACGGTGGAACTGTTTAA	yajL
b0424-443327-443347	AATAGCCGCGACGATACGCC	yajL
b0425-444483-444503	TAAGGCACCGCATCCCAATA	panE
b0425-444333-444353	GAGAAAATCGGGATCGTTGG	panE
b0425-444306-444326	CGTCACCAGGAGCAGATCGC	panE
b0425-444220-444240	CCGTTGTGAATTAACAGTAT	panE
b0426-444689-444709	TCAGAGACAATATCGAAAGA	yajQ
b0426-444768-444788	AACGTTACGGAAGTCAAAAC	yajQ
b0426-444795-444815	GGCGTCGTTCAGCTCAAATG	yajQ
b0426-444816-444836	CAACACTTTGATGGTTTTGC	yajQ
b0427-446623-446643	CAGGTCGCGCGCCTCTCACC	yajR
b0427-446589-446609	CAGCATGCGCAACGAGAATA	yajR
b0427-446548-446568	ATGCCGTACGTGGTCAGAAC	yajR
b0427-446511-446531	AATACCGATTAATGCTTCGC	yajR
b0428-447666-447686	TGCCTGGTTTCGTTACTTGC	cyoE
b0428-447630-447650	ATCCCCCAATCACCGAGATC	cyoE
b0428-447606-447626	TGCTGCCCTTTGAGGCCAGC	cyoE
b0428-447574-447594	AACCAGCGTGTAGATAAACA	cyoE
b0429-447975-447995	CAGGATAAAGCCTGTCATGT	cyoD
b0429-447931-447951	CCTGTCATCACCATCCAGAA	cyoD
b0429-447903-447923	TCCCAGAATTACGGCCGGAG	cyoD
b0429-447875-447895	CCTGTACCACTGCCATTGCC	cyoD
b0430-448607-448627	GTGCCCGTGTTCGTGCGCGT	cyoC
b0430-448585-448605	TTTTGGTTCCGCCTGCATCG	cyoC
b0430-448543-448563	ACAGAATGCAGTCGCTCATC	cyoC
b0430-448502-448522	GCCGTTCACCAGAACGGCAT	cyoC
b0431-450590-450610	TGACGATAGGTTCATGGAAC	cyoB
b0431-450521-450541	ACTTACCGAAGTAAGTGATC	cyoB
b0431-450495-450515	CAGCCACTCTTTCCACAGGT	cyoB
b0431-450471-450491	GAGGCGTTTATGGTCGACGG	cyoB
b0432-451495-451515	TCCAGACCAATCTGTCCTTT	cyoA
b0432-451442-451462	GAATAACGACAATCAACATC	cyoA
b0432-451420-451440	CCAACAGCCATCAAGATTGC	cyoA
b0432-451352-451372	TATTGGAGTGTGACCAGTTC	cyoA
b0433-453519-453539	AAAAATACGTAAATATTGAC	ampG
b0433-453490-453510	ATCAGCAATATGGCTGAACG	ampG
b0433-453467-453487	GTAGCCCGGAAGCAAAACCC	ampG
b0433-453445-453465	GTACCGGATGTCAGGGCGAG	ampG
b0434-454131-454151	ACAGAGCAACTAACGGGAAG	yajG
b0434-454085-454105	GAAACTTCAATAGTTGTTGG	yajG
b0434-454063-454083	CTGTGGCAGTGTAATCGTCG	yajG
b0434-454015-454035	ATCGGCACCATTAATGCTTA	yajG
b0435-454519-454539	CTACTTCGAGGAATACGGGT	bolA
b0435-454567-454587	AATGGCTTTCAGAGCCGGCT	bolA
b0435-454746-454766	ACAGGGAGGAGAGGCAAAGA	bolA
b0435-454523-454543	TCCACTACTTCGAGGAATAC	bolA
b0436-455155-455175	ACGGCGGCCAAGGCCTTGAG	tig
b0436-455212-455232	GACCAGCTCGCTTTTAACAG	tig
b0436-455267-455287	TCATTGGCACTTTGCCTTTG	tig
b0436-455324-455344	TCAGGTCACCCAGAACGTCC	tig
b0437-456713-456733	ATCGGCACCAGCGCCATATG	clpP
b0437-456750-456770	AAAAGAGCGCTCACCGCGTG	clpP
b0437-456820-456840	TAGCCATGTGGTCTTCAACC	clpP
b0437-456844-456864	ACAGCATCTGCGCCACAATC	clpP
b0438-457426-457446	TCTTTGCGTTTATCTGTCAT	clpX
b0438-457491-457511	TCAGCTTGCGCACTTCATGC	clpX
b0438-457517-457537	GCAGATATACACGGATGGAC	clpX
b0438-457597-457617	AGCGCACTGCGTTCACGATG	clpX
b0439-458897-458917	TCAATGCGTTCAGAACGCTC	lon
b0439-458923-458943	CATCGCGCAGCGGCAATACG	lon
b0439-458957-458977	AATAAGGGGATGACCATGTG	lon
b0439-459001-459021	CCATCGCCGCTTCCAGACAA	lon
b0440-461519-461539	CAATAATAGCATCTAACGCA	hupB
b0440-461545-461565	TTCTTTCAGAGATTCAGTTA	hupB
b0440-461605-461625	ACGGGCAGCACGCTCTTTAA	hupB
b0440-461647-461667	AGCGATGGTGATCTCTTTAC	hupB
b0441-461916-461936	CGTGCGTAAGCTGTCCATCA	ppiD
b0441-462000-462020	AATCAGGTAACCACTCACGC	ppiD
b0441-462042-462062	TTCCTGGTCATTCACTTTTG	ppiD
b0441-462070-462090	AGGCGTTCTCGAATTGCCCA	ppiD
b0442-463989-464009	CAGCGCGCTATGAGACATTC	ybaV
b0442-464049-464069	TGCTGCAGGAGCTTCCGCTT	ybaV
b0442-464100-464120	CCGGGTGCCTTCTTCGTCAC	ybaV
b0442-464157-464177	GCCAACGCCATTCATCGCGC	ybaV
b0443-464449-464469	AGCGGGCGTTGTTGACGTGC	fadM
b0443-464473-464493	GGGCTTCTTCGAGAAATTCA	fadM
b0443-464493-464513	ATTTTCCAACCCATCCCAGC	fadM
b0443-464541-464561	CACGACGAAGGCGATGTTAT	fadM
b0444-465485-465505	TGCCTGCACCAGACAGGTGG	queC
b0444-465442-465462	CGTAATCGAACGTCACGCAA	queC
b0444-465288-465308	TCAGGTTCATAATCAGGCAC	queC
b0444-465253-465273	GCCCTGGGACAAACGTATTC	queC
b0445-467276-467296	GACGTTGATACTGGTTAAGA	ybaE
b0445-467245-467265	GTTTGCGGCTTTCCGGCGGA	ybaE
b0445-467217-467237	GCGTTCGGCCAGTTCGCTGA	ybaE
b0445-467177-467197	GACGCAACAGCGTACGAACA	ybaE
b0446-467460-467480	TTCTCACCTAAATGATGGTC	cof
b0446-467485-467505	CAGTCGCGCCAAAGTAGAGA	cof
b0446-467524-467544	ACGCCCCGTGGCAAAAGTGA	cof
b0446-467605-467625	ATGCACGCGCGTTCCGTTGC	cof
b0447-468403-468423	GCAGTAAGGCCAGCAGCTTA	decR
b0447-468438-468458	AGCCAGTGCCTGCAAAGAGA	decR
b0447-468485-468505	CGTTTCAGGCGCTTCCAGCA	decR
b0447-468526-468546	GCAGGGCGACTTTGCCGATA	decR
b0448-468906-468926	GATAGCGACGCCATTCCCGA	mdlA
b0448-468941-468961	CATCGCGATAATGACAAGCA	mdlA
b0448-468976-468996	ACAATACCAACCACTTTTGG	mdlA
b0448-469041-469061	CCATGGTGGCGATCCACATC	mdlA
b0449-470653-470673	GCTTGAGAGTCGGCCACAGT	mdlB
b0449-470696-470716	ATCCCCAGCGGTTTACGCCA	mdlB
b0449-470765-470785	ATAAAATAGCTGATAAGCAG	mdlB
b0449-470871-470891	CTGCGCGTAATGTAGCCCGG	mdlB
b0450-472614-472634	CTTGAATGGTTTGATTATCA	glnK
b0450-472665-472685	GGTCAGGCCCTGAATACCAA	glnK
b0450-472686-472706	GAAACCTTTCACTTCGGTGA	glnK
b0450-472738-472758	TGACGCTGTATTCCGCCCCC	glnK
b0451-473017-473037	GGTGCAGCCATTACCAGTCC	amtB
b0451-473038-473058	TCGGCTTTATCGGCCACCGC	amtB
b0451-473110-473130	CCGTAAAACAGGGCAATCCC	amtB
b0451-473403-473423	AAATCAACACAGCTGAGAAG	amtB
b0452-475068-475088	GTAAACCTAAATCTTCACTC	tesB
b0452-475044-475064	CGACCTGGCCGCCAAACACC	tesB
b0452-474986-475006	GAATGTACCAGCCGCTCTTC	tesB
b0452-474923-474943	GTTTCGACATCATAAATAAT	tesB
b0453-475401-475421	AATCGCAACCGCTAAACCAC	ybaY
b0453-475472-475492	GAAATAGACGTATTTGCAGC	ybaY
b0453-475508-475528	ACATTCGGTTGCTGGATAGC	ybaY
b0453-475568-475588	ACGGTCAGCACAGCATCAGG	ybaY
b0454-476307-476327	GGTAATTTTTCAGCATAATC	ybaZ
b0454-476286-476306	TTTTCCATCTTTTCTTCCTG	ybaZ
b0454-476250-476270	ACGATTTGCCAGACGCGTTG	ybaZ
b0454-476225-476245	GACATAGCCTTCGGGAATAG	ybaZ
b0456-476703-476723	ATCCTTTTTATCGGCAGGAA	ybaA
b0456-476727-476747	CTTAGCGGCCATTTCCCGAT	ybaA
b0456-476756-476776	GCGCCAAACTCTTTAAACAA	ybaA
b0456-476802-476822	TTTGCCATCCGGTACATCGC	ybaA
b0457-478572-478592	GAATCAGTACTCCCGAAATA	pdeB
b0457-478535-478555	AGCCAGATGCTTAAGCCGAC	pdeB
b0457-478510-478530	CGATGTTTCTACCTGCTGAT	pdeB
b0457-478441-478461	CCCTTGTGTCGCCACCTTAT	pdeB
b0458-479225-479245	GGTCAGCAGGCGTTGTATTT	ylaC
b0458-479204-479224	ATTCAGAGACTCAATCGTTT	ylaC
b0458-479180-479200	TTTGTTGTCGCGTTTTTCGC	ylaC
b0458-479157-479177	ATAAAACTGATACTAAAGCG	ylaC
b0459-479822-479842	GAATAAGCTGACGAGCGCGC	maa
b0459-479798-479818	CCGCCAGGGAATGATTGTAT	maa
b0459-479759-479779	ATAGATCAGCGAGAATTTGC	maa
b0459-479707-479727	CCATAGTCACAGCGAAACGT	maa
b0460-480282-480302	GGTTTTCGTTAAAGGTTTTT	hha
b0460-480261-480281	ACGTAAACGCATTAAATAAT	hha
b0460-480233-480253	GCTCCAGCGTGTCAATTGTC	hha
b0460-480150-480170	TTCGGCGAGGCGGTGATCTG	hha
b0461-480671-480691	TGTGCGATATCATGTCTTTT	tomB
b0461-480628-480648	TGCAAGGCAGTCATGATACA	tomB
b0461-480603-480623	AGCCATGATTGCTTTCTTCA	tomB
b0461-480569-480589	TGGAGGTTGATCGCCGAGGT	tomB
b0462-484378-484398	GGGCGATCGATAAAGAAATT	acrB
b0462-484335-484355	CCCTGCCAACATGATGATAA	acrB
b0462-484301-484321	ATTGCGCCACCGGCAGTTTG	acrB
b0462-484276-484296	ACTGCCGGCGGTGCAATCGT	acrB
b0463-485573-485593	AGCATCAGAACGACCGCCAG	acrA
b0463-485536-485556	TTTGTCGTCACATCCTGTTA	acrA
b0463-485509-485529	CATCTGCTGGCCACCTTGTT	acrA
b0463-485486-485506	ACTGTTACTACGCCAACGGC	acrA
b0464-485802-485822	GAGCCACATCGAGGATGTGT	acrR
b0464-485855-485875	TGCAATCTCGCCCAGCGAGG	acrR
b0464-485966-485986	AAGCTCTAGTTCACCAATAT	acrR
b0464-486006-486026	ATACTGAGAGTGGATCGCCA	acrR
b0465-486550-486570	GCCGTGATCGTTTGTAATAC	mscK
b0465-486619-486639	CCCGCGCAAACGCCGTGTTC	mscK
b0465-486662-486682	GCCTGCAGGTCCGCTTTTGT	mscK
b0465-486765-486785	GCGATCGATTTTATCGAGGG	mscK
b0466-490233-490253	AGCCAGTTTGACATCGTCAG	ybaM
b0466-490175-490195	CGCGCAGCACGGTACTGGCA	ybaM
b0466-490232-490252	CAGCCAGTTTGACATCGTCA	ybaM
b0466-490231-490251	ACAGCCAGTTTGACATCGTC	ybaM
b0467-490783-490803	CAGTTTTTCCAGCAGCAGGG	priC
b0467-490726-490746	CGTGGCGAACTGTGACACCG	priC
b0467-490583-490603	TCCGCCAGCCAGGCCACTTG	priC
b0467-490537-490557	GGCGGAGGCTTCACGCGCGA	priC
b0468-490954-490974	AACGGCGTCGTCGGTAATAC	ybaN
b0468-490980-491000	CAAAGCACCAGGCCGCCAGC	ybaN
b0468-491003-491023	GTGAAAGCGCGGGGAAGAAC	ybaN
b0468-491027-491047	CCATGAGCGGTACAGCAACC	ybaN
b0469-491419-491439	CTCAAGCTGCTGTGCAGTCG	apt
b0469-491477-491497	GGAAAAGAATGCCGGGTTTT	apt
b0469-491498-491518	CCAGTAAGCTGGTGACATCG	apt
b0469-491525-491545	TGCTGAGAGCGTAAGCTTTC	apt
b0470-492092-492112	GCTAAGACCTGATAACTCAT	dnaX
b0470-492114-492134	GGTTTGTGGGCGCCATTTTC	dnaX
b0470-492135-492155	CTGGCCGACGACGTCAGCAA	dnaX
b0470-492171-492191	CGACAAGCCGTTCGCCAGTG	dnaX
b0471-494076-494096	AGACCGCCTTTACCAAACAT	ybaB
b0471-494105-494125	TCTGCTGGGCTTGCTTCATC	ybaB
b0471-494179-494199	CAGACCTGCGCCAGATTCGC	ybaB
b0471-494212-494232	GCAGTTGTGTGCACCGTTGA	ybaB
b0472-494415-494435	AAGCTGTGTTAACAGCGGGC	recR
b0472-494459-494479	GCCGACTTCGGGCCAACGCC	recR
b0472-494550-494570	GCCGATTTCCGACATCGCCC	recR
b0472-494572-494592	AAGTGCGGCAATCGGCGCAG	recR
b0473-495176-495196	AATAGAGAGAATGGATCATC	htpG
b0473-495199-495219	ACGCAGGAAGATTTCTTTAT	htpG
b0473-495238-495258	CAGCTTGTCCGCCGCATCGG	htpG
b0473-495281-495301	CATCACCTTCGTACAGGTCC	htpG
b0474-497202-497222	TGAGTCCCTTTCCCCGCGCC	adk
b0474-497256-497276	ATATCGCCAGTGGAGATTTG	adk
b0474-497305-497325	TTTTGCTTGTTTACCCAGCT	adk
b0474-497356-497376	CAGCGCGATCACCAGTTCGT	adk
b0475-498074-498094	CAGGTTTGCCAGCAGGATAC	hemH
b0475-498103-498123	GCTTCAGGTGTGGGGGCATC	hemH
b0475-498176-498196	TGGCCACCATAACAACCGTG	hemH
b0475-498196-498216	AAAATCACGCCGCGCAGCAA	hemH
b0476-499930-499950	GCAGAAATAAGGTCCAGAAC	aes
b0476-499896-499916	CGGCTGAAGAGTATTCACAA	aes
b0476-499867-499887	GTTCCCGTTGCGGGCCAGGG	aes
b0476-499808-499828	GAGCGCCCGCATTCCAGAAT	aes
b0477-500126-500146	ACGTTTACCGGGAAATTTCA	gsk
b0477-500202-500222	CGCTGGTTTCGTTTTCTGGC	gsk
b0477-500228-500248	TTGATCGATACCCACTACCC	gsk
b0477-500312-500332	CTCAATCACCAGTGAATGCC	gsk
b0478-503206-503226	AATGGTGGTGATAAGCGGGG	ybaL
b0478-503175-503195	CGAGGATAAAGGCGAGCACA	ybaL
b0478-503143-503163	AGGAGAAATACGTAGTTTAT	ybaL
b0478-503123-503143	GCTAACAGATATCCCACCAG	ybaL
b0479-504656-504676	GCCGCGCCCGCCACAGGCTG	fsr
b0479-504622-504642	ACCAAACGATGTTCGGGCCT	fsr
b0479-504582-504602	TGTCGTTCAGCAGATGTGAG	fsr
b0479-504555-504575	AAATCGCCAGAATCAGCGAT	fsr
b0480-504957-504977	TTCACTCGCCAGTGTAAATG	ushA
b0480-505008-505028	ATGCAGAACTGTAATTTTGT	ushA
b0480-505032-505052	AAAATGCCCATGATGATCAT	ushA
b0480-505114-505134	CTTCAGCCGCAACCTCTTTG	ushA
b0481-507054-507074	TTTTCGAGTAATTTAACTGC	ybaK
b0481-507010-507030	CCGGATCGTGCTCGTAGGTA	ybaK
b0481-506981-507001	GACGACTTCATCGCCAAAAT	ybaK
b0481-506940-506960	AGCGTTTTGTAGACCTGATC	ybaK
b0482-508044-508064	CGGCCCAAAGCGTTTTTACC	ybaP
b0482-508024-508044	GTAATGATTACCGCGCAGCG	ybaP
b0482-508000-508020	GGTGATATCGATGGCAGGCC	ybaP
b0482-507979-507999	AAAATGGCGATTGCCGGGGA	ybaP
b0483-508219-508239	TTTTCTTGTTGCCTGTTTCA	ybaQ
b0483-508242-508262	AGAATATCTCCGGGTGTCGT	ybaQ
b0483-508284-508304	TCATTGATTTTCAAATCGAG	ybaQ
b0483-508414-508434	GTTTAGCCAAAAATCGACTG	ybaQ
b0484-511340-511360	AGGACAGGCCGTCCAGGGTC	copA
b0484-511320-511340	GCGTTTAACGCAGTGACCGC	copA
b0484-511273-511293	ACATCCGCCTGCTCAACATC	copA
b0484-511227-511247	CTGTTCTGCACTGGCAGTCC	copA
b0485-511690-511710	GCCGTTAAGTGAGTGAAATT	glsA
b0485-511723-511743	CGCCAGAAAGGGAATGTAAT	glsA
b0485-511752-511772	GCCACTGCCGCCAGTTGACC	glsA
b0485-511783-511803	ACTATAGACGTTGCCATCGC	glsA
b0486-512612-512632	ACGACGTTCCATAGACCGAG	ybaT
b0486-512637-512657	CACCATTGCCCCAATGCCGA	ybaT
b0486-512709-512729	AGCAAAGGCGACCCAGGTCG	ybaT
b0486-512757-512777	CAGACGCGCATAGGCATAAC	ybaT
b0487-514024-514044	AATGGCTTTGCTGGTCAGGC	cueR
b0487-514077-514097	CCGTTTTCGCTGCGCATCGG	cueR
b0487-514108-514128	GTTGAGATGCTGCTGCGTGT	cueR
b0487-514138-514158	CTGCCGTGCCTGGCGCAGTA	cueR
b0488-514813-514833	AGACTGAGCCAGAAAATATG	ybbJ
b0488-514770-514790	ACCATTTCCGCCCAGCATCT	ybbJ
b0488-514690-514710	CCTTGCCACTCCCAACCCAG	ybbJ
b0488-514652-514672	GCCAGGCGGCGAGCAGCGTC	ybbJ
b0489-515737-515757	GCGCGACAAAAATGAGAATC	qmcA
b0489-515639-515659	GAGCCCCGGCTGTAACGTTT	qmcA
b0489-515604-515624	CGACCAATGCGATCCATAAA	qmcA
b0489-515548-515568	TCGAGATAACTTCCTGGGAA	qmcA
b0490-515937-515957	ACGTTTTGTAGCTGAAGCAA	fetA
b0490-516037-516057	TTTGCCACAACCAGAAGGAC	fetA
b0490-516095-516115	ACAGTAACGTTCCGCTGGTT	fetA
b0490-516189-516209	ACCGTATCGCCAAACAGCGT	fetA
b0491-516660-516680	CCAGCGCCAGTTTTTCTTTA	fetB
b0491-516773-516793	CACCATCAATAATGTCAGGC	fetB
b0491-516878-516898	AATTCCCGCCCCGACCGTAA	fetB
b0491-516902-516922	TGAGAGAATCAGCACCGCCA	fetB
b0492-518253-518273	AATGTTGACAATATTTTCTA	cnoX
b0492-518219-518239	ACTGTTCAAGAACCTGTTGC	cnoX
b0492-518190-518210	AAAATAGAACAGCACCGGAG	cnoX
b0492-518153-518173	GGGTTAACTGCAAACAGTGC	cnoX
b0493-519104-519124	TTTGCATAACTTTACCTGTC	ybbO
b0493-519066-519086	GCCAATTCCACTGGAACATC	ybbO
b0493-519044-519064	TTAATTCGAGCGCGCTTTCC	ybbO
b0493-519017-519037	CTGCCAGCACATGAAAACCC	ybbO
b0494-519720-519740	ACAGGAAGGGCAAATGCCAG	tesA
b0494-519696-519716	CACGGAAGGTTAACAGGACC	tesA
b0494-519673-519693	CAATAACGTGTCCGCTGCGG	tesA
b0494-519636-519656	ACATTCGATACCCGGCGCTC	tesA
b0495-519739-519759	ACTTCAACAATGTTTTCCGC	ybbA
b0495-519779-519799	TTCATGCTCCCCCTGACCGA	ybbA
b0495-519806-519826	CAGCTCAACTCCGGTGAGGA	ybbA
b0495-519848-519868	CGACTCGCCCACCAGTGCGA	ybbA
b0496-520455-520475	AGCCAGACAATTAATAGCGA	ybbP
b0496-520487-520507	CCAGCACGCAGGCCACCGCC	ybbP
b0496-520550-520570	CCATAAACTCACGGCTTTGC	ybbP
b0496-520643-520663	TCAGCTGCTTGCCGACTTTC	ybbP
b0497-526839-526859	ACGGCTGATACACATGATGC	rhsD
b0497-526959-526979	ATCCCCCTTTCAACCCCATC	rhsD
b0497-526999-527019	ATTTGTTGTAGTGGATTTAA	rhsD
b0497-527025-527045	AAGTCTGCAATAATCCCATA	rhsD
b0498-527633-527653	GTAAACAGCTGTCTCATTAC	ybbC
b0498-527815-527835	GGTAGTTCCGTAATTAAATA	ybbC
b0498-527836-527856	CCCTCAACAACCCAACTATC	ybbC
b0498-527869-527889	ACACCACCCGCAACTTCATA	ybbC
b0499-528054-528074	TGCTGCCCCGGCAGCCGGTA	ylbH
b0499-528107-528127	ACGGATCGTAGTACCGGTTC	ylbH
b0499-528155-528175	ATCCCCCCTCCAGCCCTATC	ylbH
b0499-528195-528215	ATACCATTCACCGGATTCAG	ylbH
b0501-528790-528810	GTAAAAACTCCATCATTTTC	ybbD
b0501-528819-528839	CTACGTGCGGAAAAAAATCT	ybbD
b0501-528898-528918	ACCCCCATCATCATTTGTTA	ybbD
b0501-528820-528840	GCTACGTGCGGAAAAAAATC	ybbD
b0502-529981-530001	TTTGTGTTTGATGACGGGAT	ylbG
b0502-529957-529977	TTCAGCCAGATTGAGCAAAC	ylbG
b0502-529912-529932	CGAAACGCCCATGATTTTAC	ylbG
b0502-529869-529889	CGCCTTCAGCGACCAGTTCG	ylbG
b0503-531170-531190	GGGCGTATCAGCAATCAGCA	selU
b0503-531150-531170	GGGGCGCGAACATCAATAAT	selU
b0503-531130-531150	CGCCGTGCTCAAACTCGATA	selU
b0503-531102-531122	AACGGCAGATTGATAGCGGC	selU
b0504-532190-532210	ATGAAAGTCCGCAAGGTTTC	allS
b0504-532114-532134	GCGATAACTGATCGTCGCCG	allS
b0504-532069-532089	ACGGAAAAACAGCGCTACTC	allS
b0504-532000-532020	GCTCAGCCAGTCTCTGGCCT	allS
b0505-532472-532492	CTAAAGGCTTCCTGACTTAA	allA
b0505-532537-532557	CCACCAGGCCATTGTTAATA	allA
b0505-532567-532587	TCTCAACCAGCGCCAAATCG	allA
b0505-532624-532644	GCAGATTCGCCGGTTGCGCG	allA
b0506-533041-533061	GCCACAGGCTCCGCCTGTCC	allR
b0506-533170-533190	AAGCGAAAGGTCGTGGAGAG	allR
b0506-533292-533312	CGGAGAGGACATCGCGGTTA	allR
b0506-533312-533332	GCGCATAAACGGCCCGGCGA	allR
b0507-533935-533955	CACATACATTGCCGCGTCAA	gcl
b0507-533980-534000	AGCTCCCGGAACACCGAAGG	gcl
b0507-534012-534032	TTACGCATCGCTGAGTAGAA	gcl
b0507-534103-534123	GATATTCCCTGCCGTTGCGC	gcl
b0508-535768-535788	CTGCGCAGCTTTCTCAAAAC	hyi
b0508-535821-535841	TCTTCAATGTCGTAGTCATA	hyi
b0508-535896-535916	CCCGCCGCCCAGTCACCCGC	hyi
b0508-535933-535953	TTCTTCACGGCCAGGAATAC	hyi
b0509-536628-536648	CGCGCCAGATTAATGGCCAT	glxR
b0509-536653-536673	CGTGACATGTAATTGATGAC	glxR
b0509-536677-536697	TTCATCAGCAACCGGTCCAA	glxR
b0509-536716-536736	GCGAGCAGTTTCAACACTGA	glxR
b0511-537811-537831	AATTGCCAGCATAATACTAA	ybbW
b0511-537836-537856	CGGCAATGAAAAAGGCGCTG	ybbW
b0511-537856-537876	ACCGTTTAATACCATTACCG	ybbW
b0511-537903-537923	GCACGCAGGATCATGGCAAA	ybbW
b0512-539181-539201	AGCTTCGTTTTCTAAAATAA	allB
b0512-539220-539240	AGCAATTTTTCCGCCTTTAA	allB
b0512-539306-539326	GTGTGCGCATCAACCATGCC	allB
b0512-539328-539348	ACGACCCGGTTCAGAAATAT	allB
b0513-540588-540608	ATCCTGATAACAGGCTTTCG	ybbY
b0513-540652-540672	AAAGCAGAAAGTAGCGTAGG	ybbY
b0513-540682-540702	AGCGTAAGCAGGCTACTTTG	ybbY
b0513-540728-540748	CTGAGCGAAGCAGGCCAGTG	ybbY
b0514-541964-541984	GGGAAAGAGGGTCGAAAACC	glxK
b0514-541984-542004	AAACAGATATAGTTCGCATC	glxK
b0514-542008-542028	CCTTCGCCGCCATCCGCTAT	glxK
b0514-542092-542112	GCATTCACTTTTTCGCCCAT	glxK
b0515-543974-543994	TACCGTGTTTAACAATCGCA	allE
b0515-543936-543956	ATTTTTTACCAGACCATCCG	allE
b0515-543907-543927	GCGTCACAATTTTCAAAGCC	allE
b0515-543878-543898	CACCCAGCTTTGGCGTGGAG	allE
b0516-545231-545251	GCGCCAAAAGAGGAAAGCCA	allC
b0516-545188-545208	TTCCGGCGAATAAAGTAAAC	allC
b0516-544931-544951	ACCACTTCGACCGTACGTAG	allC
b0516-544884-544904	CCCAGAAGACATACGGGAAG	allC
b0517-546318-546338	GTTTATTCTCAATTAGCTGG	allD
b0517-546291-546311	GCTCACGTTTTAACCCAGCC	allD
b0517-546259-546279	GTAAACCAATACTTCAGCCA	allD
b0517-546235-546255	AGAGTGGATCCCTCTGGCAT	allD
b0518-546688-546708	ACCCTTTTTTAATAAAGGCG	fdrA
b0518-546783-546803	GGCGGGCGTACCCATCATTA	fdrA
b0518-546804-546824	GGTATCTAATAACGCTTTAT	fdrA
b0518-546825-546845	ATCGTCATGCCAGAAACCTG	fdrA
b0520-549779-549799	GGCGAAGCACCCATCCTCCG	ylbF
b0520-549849-549869	ATCCCTTGAGCCACAACCTG	ylbF
b0520-549875-549895	GTTTAACCGTGAAACGCCCG	ylbF
b0520-549900-549920	CGCAGCAAACAATAACGCTG	ylbF
b0521-550476-550496	CGCCTCACCGCGCTGGAGTA	ybcF
b0521-550530-550550	TGCCAGCGCGGGTACAGCAC	ybcF
b0521-550649-550669	ACCAGCACATCCAGCGGATA	ybcF
b0521-550681-550701	GCATATAGCCAATCATCCCC	ybcF
b0522-552555-552575	GGCCTAACTGCCCGTTACCG	purK
b0522-552509-552529	GGCCAGACAGCAATGCCTAA	purK
b0522-552488-552508	GGTTCAGCGTCCAGCCCGAC	purK
b0522-552467-552487	TGTTGAAAAGGCACCGCCGC	purK
b0523-553070-553090	CGACACGCGCCGGATTATTG	purE
b0523-553047-553067	GCTTTTGGACCCCATCACGA	purE
b0523-553014-553034	GATTTCGGCGGCGAACTGCA	purE
b0523-552983-553003	CAACGTGGTGCGGGACATTC	purE
b0524-553873-553893	AGAAAACCGGCGGTGATCGC	lpxH
b0524-553830-553850	ATACAGCGCGTCGGCCTTGC	lpxH
b0524-553719-553739	ATAACAGGGAACGCCGGAAT	lpxH
b0524-553682-553702	GTTTGCCGAGCAGAAAATCA	lpxH
b0525-554399-554419	GATGACAATATCGCCGTGAT	ppiB
b0525-554355-554375	AGGAAGTTTTTAACTGTTTC	ppiB
b0525-554335-554355	AACCTTCGCGGCAGTAGTCC	ppiB
b0525-554300-554320	GTTGATAACACGGTGGAAAA	ppiB
b0526-554643-554663	TAGGCTTAAATTCCTCTTTT	cysS
b0526-554672-554692	CACGTACATGCCGACTTCCC	cysS
b0526-554705-554725	GATATGACAGAGATCGTAAA	cysS
b0526-554741-554761	AACCACGTCAAAAGCAACAA	cysS
b0527-556528-556548	GCGGCGTGCGTAATAACGGT	ybcI
b0527-556506-556526	TAAACCAATGCATAGGGGAA	ybcI
b0527-556443-556463	CAGCATCGCCAGGATGATTC	ybcI
b0527-556350-556370	AAACGCAAACACCAGCGAAT	ybcI
b0528-556824-556844	AAGTCGCACAGCTCAACGTG	ybcJ
b0528-556748-556768	GTCGACTTTCACCTGGCCTT	ybcJ
b0528-556688-556708	TGCAAAACTCACTGTCTGAC	ybcJ
b0528-556643-556663	TACAGGCCGGGAAAGGGATC	ybcJ
b0529-557634-557654	CAGTCCTGGTGCCCGCAGTC	folD
b0529-557610-557630	GTTACTACCCACCAGCACAA	folD
b0529-557588-557608	CGACATAAATTTGCGATGCA	folD
b0529-557526-557546	TTCCGGGAGGTCATAAGAGC	folD
b0530-558249-558269	ACCCGTAGCGGCGAATAGTG	sfmA
b0530-558282-558302	AATTGTACCGCCATCTACAA	sfmA
b0530-558333-558353	CGAGTCAGTATTCACTGAAC	sfmA
b0530-558361-558381	ATTGACCGAGTGTGACAACC	sfmA
b0531-559032-559052	CCCTCCGGCAGCATGGGCGC	sfmC
b0531-559068-559088	AGCGGGATAAATAATACGCG	sfmC
b0531-559126-559146	CCAGAAAGCGCTCATTGGTA	sfmC
b0531-559205-559225	GGTTCACTAACAAACAGTGG	sfmC
b0532-559709-559729	TGCGGAATATCCGTAGTAGT	sfmD
b0532-559740-559760	ACAAATTCCGGCCAGACACC	sfmD
b0532-559776-559796	GCTTAAAAAGGAGGGTAAAA	sfmD
b0532-559819-559839	CATTCTCTAATAAAAATGCC	sfmD
b0533-562373-562393	ATTTGCACAAACAGTAGCCC	sfmH
b0533-562451-562471	AATCTGCCCTGGCTGGTTAT	sfmH
b0533-562483-562503	CCTACCCAGCCGGATTTTTC	sfmH
b0533-562522-562542	TAATTCACCAGCGTACCGGG	sfmH
b0534-563398-563418	TGATATTAATCGTTCCTAAA	sfmF
b0534-563448-563468	ATCCGCTGTGTTTACGGTAC	sfmF
b0534-563532-563552	GCTAAAAGGGACGAGTGCCG	sfmF
b0534-563554-563574	GAGGACATCCCTCCAGCCGC	sfmF
b0535-564452-564472	TCCATAATGATCACCGACGT	fimZ
b0535-564422-564442	TCAATAGACATTCTGATGAT	fimZ
b0535-564337-564357	ACGGGTTCGGAGATAATCGA	fimZ
b0535-564314-564334	TCCATAATGATTAAATCAAC	fimZ
b0536-564729-564749	GCTCTATCCAACTGAGCTAA	argU
b0536-564757-564777	CCTGCGGCCCACGACTTAGA	argU
b0536-564787-564807	ATTGTAATGGCGCGCCCTGC	argU
b0537-565794-565814	GCCTCTTCAAAAGTGACATC	intD
b0537-565772-565792	TTCCTCAAGCCATCTTAGGC	intD
b0537-565714-565734	GTTCAAGCCAGAACTCAATC	intD
b0537-565583-565603	TTCTTTACCTTTCCTGATGG	intD
b0543-568323-568343	CACCACCAAGATAAATATAA	emrE
b0543-568373-568393	ACCTTCTGAAAACTTCATTA	emrE
b0543-568411-568431	CAAATAATTGTACCAACAGA	emrE
b0543-568557-568577	TGGCTGGCAGGTCCAGCCGT	emrE
b0544-568903-568923	ATATGCTATGGCTTTTTTCA	ybcK
b0544-568941-568961	GAGTCGCCAGACATCTGACC	ybcK
b0544-568970-568990	CAGCAATAAGTCTTCTCTGT	ybcK
b0544-569029-569049	TCCTAAATCTTCATATGTTA	ybcK
b0545-571052-571072	ACACCAGACCAGGTTAATGA	ybcL
b0545-571076-571096	GCAAAGCTTTTGGTACCTTC	ybcL
b0545-571098-571118	ATCTGGATCATATACAGTTA	ybcL
b0545-571124-571144	TGCCACCAACCACTGCCTGT	ybcL
b0546-571535-571555	CGACACAAAGCTGGCATAAG	ybcM
b0546-571561-571581	TGATAACTTTCTTTCCCTGA	ybcM
b0546-571634-571654	ATATAAAATTCATAACCACA	ybcM
b0546-571667-571687	GCAAGATAAAGCCCTGCTTC	ybcM
b0547-572474-572494	ATTTGATGCCGTCTTGTGAG	ybcN
b0547-572515-572535	CTGGATCTGCCGACCGATAG	ybcN
b0547-572538-572558	CATTTGCCCTCCTCCAGATA	ybcN
b0547-572580-572600	AGACTGCGTTTCTCACGCCA	ybcN
b0548-572933-572953	CCGTTCATGACACGAATAAG	ninE
b0548-573005-573025	AGCAGTGTTGGTATTTCGGA	ninE
b0548-573009-573029	TCCGAGCAGTGTTGGTATTT	ninE
b0548-573017-573037	GCGGTATATCCGAGCAGTGT	ninE
b0549-573125-573145	ATACGCCAGGGATTCTTACC	ybcO
b0549-573159-573179	TGTGCCAGTACAGACGTTTC	ybcO
b0549-573219-573239	ATGGTGGCAATCAGGTCTGG	ybcO
b0549-573222-573242	GCAATGGTGGCAATCAGGTC	ybcO
b0550-573404-573424	TAATAGCGATTATTGCTCGG	rusA
b0550-573427-573447	GCGTGCGCCCGCGATTATGG	rusA
b0550-573489-573509	CATTGCGTTTTTAATGATTC	rusA
b0550-573523-573543	GGATTTTCACAGGCATAGCC	rusA
b0551-574131-574151	GCTGTTGTTCTTTTTCAGAC	quuD
b0551-574132-574152	CGCTGTTGTTCTTTTTCAGA	quuD
b0551-574303-574323	CAACGATATCCATCTCTAAC	quuD
b0553-576628-576648	TTCACCTTTGAAGCCAAGAC	nmpC
b0553-576546-576566	AGGAACCTTGAGATTCAGCG	nmpC
b0553-576492-576512	AGCCGTAGTCACCGAATTTC	nmpC
b0553-576456-576476	CGTATGCTACACCGTAGTTA	nmpC
b0554-577556-577576	TCTTGAAATAAAGGTTTGTC	essD
b0554-577565-577585	CTTCTTTAATCTTGAAATAA	essD
b0555-577619-577639	ACGGCTTTTCGTAATGATGG	rrrD
b0555-577696-577716	CCAGACCATCGTTACCACTT	rrrD
b0555-577736-577756	ACACCAACAATATCTTTGTA	rrrD
b0555-577898-577918	AGAGCGCCGCGCGTTGTTTC	rrrD
b0556-578214-578234	CTCTGGCATTTTTGTCGCGC	rzpD
b0557-578775-578795	TGATGGGTGATGGTTTCCTT	borD
b0557-578666-578686	TCCATTTACGAATGTTTGCT	borD
b0557-578610-578630	CAATACACACGCGCTTCCAG	borD
b0557-578665-578685	ATCCATTTACGAATGTTTGC	borD
b0559-579970-579990	ATACATGCAATTACAACATC	ybcW
b0559-580073-580093	TGGTGATCAGTCAACCACCA	ybcW
b0559-580074-580094	ATGGTGATCAGTCAACCACC	ybcW
b0564-583700-583720	TGATTGACAGATGAAAACTA	appY
b0564-583807-583827	CTTAGTTTAGAGGGGCATAC	appY
b0564-583862-583882	ATTATTCACGTCGATAAAAA	appY
b0564-583891-583911	TTATCAAGAGTAAATTTGCC	appY
b0565-585585-585605	TGATCGCAATAGGGGTTGTC	ompT
b0565-585547-585567	AGGAGTAAACGATAAAGTCT	ompT
b0565-585527-585547	ATGTCCGCATTTATGTTGTC	ompT
b0565-585457-585477	GACTTTTCGGCCTCCTTCTT	ompT
b0566-586865-586885	TCGGTCAGGATCACCACGCA	envY
b0566-586815-586835	TCGGAAGGGTAAACGTAGCA	envY
b0566-586785-586805	TGTTGCACGCGAAGGCGGCC	envY
b0566-586720-586740	GATGATGTTACGGTTGATGT	envY
b0567-587915-587935	CTTTCATCGCAAAGGAAAAA	ybcH
b0567-587853-587873	CAGCCCCTGCCACTGGGTAT	ybcH
b0567-587676-587696	GTGCATAAAAAATTCCGGAT	ybcH
b0567-587654-587674	GCGCTGCGGACGACTGTTTC	ybcH
b0568-590918-590938	ACCATCCGATGACGCGATTA	nfrA
b0568-590865-590885	GATATTGTCTGCGAGTGCGC	nfrA
b0568-590838-590858	CAGCCCCAGCTCTTCTGCGC	nfrA
b0568-590804-590824	GACGGGGATAAATAACAAAA	nfrA
b0569-593128-593148	TACTTTTAAGCCGTAGAGCC	nfrB
b0569-593028-593048	CACTCAACTTGCGTTTAATG	nfrB
b0569-592998-593018	GGTAACTCATTCGCGGGTAG	nfrB
b0569-592977-592997	CATCTGGTTTATACAGTTCG	nfrB
b0570-594725-594745	GGCGGGTTGCCAGCGAAAAC	cusS
b0570-594704-594724	CCAGGCTGATAAAAAAGGTC	cusS
b0570-594681-594701	GGCGAAAAACGCCGCGATGG	cusS
b0570-594660-594680	GTGGATCATGATCCATGCAA	cusS
b0571-595387-595407	CCCTTTGGTCAAGTATTCTC	cusR
b0571-595360-595380	ATCGACCACAAAACCGGCTT	cusR
b0571-595333-595353	GTAGCCATTCAGCCCGTTGT	cusR
b0571-595311-595331	AATCACCGGTCATCGCCAGA	cusR
b0572-595600-595620	AGAAGTTTACAAGGAGACAT	cusC
b0572-595624-595644	AGCGCAAGGGCCACACAAAA	cusC
b0572-595649-595669	ATCCGGTGCCAGTGAACAAC	cusC
b0572-595681-595701	TGCTGCGGCACGGGCATTGC	cusC
b0573-597174-597194	CTGGGCATTAAAGCCAATAA	cusF
b0573-597219-597239	CTGTGGTTGTGCTTCGCTCA	cusF
b0573-597297-597317	AGCAATCGGATCGTGATGGA	cusF
b0573-597332-597352	GTAAAGCGCATGGTCATCTC	cusF
b0574-597549-597569	CGGTTCCGCCTTTGCAACCC	cusB
b0574-597569-597589	GTCGACGTTTTTTCTGCAGG	cusB
b0574-597591-597611	GAATAAGATTTTACGTTCTG	cusB
b0574-597622-597642	ACCGCGTATTGGGATACATT	cusB
b0575-598714-598734	CGAATAATCCATTCAATCAT	cusA
b0575-598752-598772	CGCCCATCAGCACCAAAAAA	cusA
b0575-598799-598819	TGGCGTATTAATGATGGTCC	cusA
b0575-598819-598839	AGATCCGGCAGCGCATCCAC	cusA
b0576-601978-601998	CGACGCAGTATCTTCCGATA	pheP
b0576-602010-602030	TGTAATCCGCGATGAAGCGT	pheP
b0576-602036-602056	ACGCAATCAGTTGAATATGA	pheP
b0576-602099-602119	GACCCGCCATCTGAATCGCC	pheP
b0577-604625-604645	ACCCGCTAAATCTTCAACCT	ybdG
b0577-604586-604606	GAAAATCATCACCATCGAGG	ybdG
b0577-604547-604567	AATAATATGCACCACGACGG	ybdG
b0577-604502-604522	GGCGATGGCACGTTTTTCGA	ybdG
b0578-605383-605403	CTTAGTGGAATGACGCTTTA	nfsB
b0578-605335-605355	GATCTGCTCGGCCTGTTCCG	nfsB
b0578-605292-605312	GCTGGGAGTTGGTGCTGGAT	nfsB
b0578-605270-605290	CTGGCAACAATAAAATGCCA	nfsB
b0579-605829-605849	CAAAGGGTAACTCAAGGGCC	ybdF
b0579-605792-605812	ACATCGAACTCCGGGCCAAA	ybdF
b0579-605718-605738	CGGACTTCAGATTGATAAAG	ybdF
b0579-605693-605713	TGATTTAACAGGGATTTTTG	ybdF
b0580-606169-606189	CGGTGGTCAAGGTTTCTAAA	ybdJ
b0580-606149-606169	CATCAGCAAAATGCCTGCTG	ybdJ
b0580-606168-606188	GCGGTGGTCAAGGTTTCTAA	ybdJ
b0580-606158-606178	AATGCCTGCTGCGGTGGTCA	ybdJ
b0581-607358-607378	GAAACATGAAAATCGGGTAA	ybdK
b0581-607331-607351	AGTTCAATACCGAGGGTAAA	ybdK
b0581-607289-607309	TGGCTTAAGTCATAGCCCGG	ybdK
b0581-607269-607289	CAATCAGCATTGAAGAGTCC	ybdK
b0583-610041-610061	ATGTCCGGCAAAGGGGAGGG	entD
b0583-609994-610014	TCCTGCTCACAAAAATTCGC	entD
b0583-609958-609978	TGTTGCAGTTGTGCGTAGTG	entD
b0583-609903-609923	ATAAACAGCAGCGATCCGTC	entD
b0584-612453-612473	CAGATTGACCAACAAGGCCA	fepA
b0584-612400-612420	TGTGAAACAGGAGTATCGGT	fepA
b0584-612357-612377	CTGTAAGTTCTGCTCGGCGG	fepA
b0584-612331-612351	GCGGTGATGGTCGAAACGCC	fepA
b0585-612848-612868	GAGTATTCTTCAGAACCTTG	fes
b0585-612909-612929	CTGGCTGTTCTGATGGTGAT	fes
b0585-612932-612952	GCAATTCGCTGCATCGACTG	fes
b0585-612993-613013	GCAGTAGCTGCCGCGCCAGT	fes
b0586-614165-614185	CGGCGACCAAAGGTAAATGC	entF
b0586-614185-614205	CATCCAGATGCCGGGCTGTG	entF
b0586-614229-614249	TGCGCCACGCTCCAGGCGGA	entF
b0586-614266-614286	TAATGGCGAATCAACCTCTC	entF
b0587-618254-618274	TTAATATTCAGTGATGACAT	fepE
b0587-618299-618319	GGCGACGCCAGAGGATAATC	fepE
b0587-618320-618340	AAATCAATTTCATTATTACT	fepE
b0587-618372-618392	GACCGCCATGACCGTTTTTT	fepE
b0588-620173-620193	GCGCAAACGGGCTACTGATT	fepC
b0588-620137-620157	GGTATATTTGCCATATCCCA	fepC
b0588-620116-620136	TACAGTCAGATTTTCCGCAA	fepC
b0588-620087-620107	ATTGCCGTGAAGTGACCATC	fepC
b0589-621149-621169	GCAAACAGGTGATGAGTAAT	fepG
b0589-621117-621137	GATACCTGCAACCACACAGG	fepG
b0589-621075-621095	CTGCGAGGTTTCCAGCGTGA	fepG
b0589-621025-621045	ACCACCATCGTCATACTGCG	fepG
b0590-622151-622171	CACGGCAATGGCGCGTGTCA	fepD
b0590-622128-622148	ATCAGTAATAACAGCAATCC	fepD
b0590-622087-622107	GTGATTTTGCCCCAATGAGC	fepD
b0590-622063-622083	CCTCCAGCACTACGGAAGCG	fepD
b0591-622316-622336	CAGGCTGAGGTTAAGCAGCC	entS
b0591-622350-622370	GGAATACTGCGCGAAACGCC	entS
b0591-622423-622443	GTCATCATCTGGATCTGCAC	entS
b0591-622454-622474	CACCGAAAGCCCCACCTGCC	entS
b0592-624478-624498	AAGGGCGTTGCGGTAGAGCG	fepB
b0592-624424-624444	CCAGTCAGCGGCCTGAACTG	fepB
b0592-624401-624421	CGGCTGTCAGTAATCTGACG	fepB
b0592-624381-624401	TTTCCAGTGTATGTGTGCCA	fepB
b0593-624922-624942	ATTGGGCGCAAGTGTTGCCA	entC
b0593-624963-624983	GACGTCGTAAAACTGCGGTA	entC
b0593-624997-625017	CACAGCCGGTTCATCGAAGC	entC
b0593-625032-625052	TTTTGCTGGAAGGGACTGTC	entC
b0594-626082-626102	TCTTCCGGCCAGCGGGTGAA	entE
b0594-626110-626130	GCCTTTTTCCCGATAGCGAC	entE
b0594-626252-626272	GACGGCGTAAACTACACGCG	entE
b0594-626286-626306	TGTACCAGCGCGGTTTCACC	entE
b0595-627706-627726	AGTGCGTAAGCCTGTAATTT	entB
b0595-627770-627790	CGCGGCACGTTGCGGTTCAA	entB
b0595-627801-627821	CAAAATAGTCCTGCATATCA	entB
b0595-627912-627932	GCTGGGCGGTGTAATAAACC	entB
b0596-628585-628605	GCCGATACCTTTACCTGCGC	entA
b0596-628612-628632	CTCAACAAACGCCAGCGCCG	entA
b0596-628816-628836	GTCCTCTTTACTGAGCTGAT	entA
b0596-628880-628900	GGTTCATGGTTTGCTGGAAC	entA
b0597-629317-629337	TCAGTTCGTCGAGCGTTAAA	entH
b0597-629343-629363	CACCATTGTGTTATCGCTGG	entH
b0597-629415-629435	ACGGGTATCAACCGGCATTT	entH
b0597-629346-629366	CGCCACCATTGTGTTATCGC	entH
b0598-629917-629937	CAGAGAGCACTGTCCAGACG	cstA
b0598-630066-630086	GTCAACCGCCAGCACATTTT	cstA
b0598-630088-630108	CCGCTGGCGTCATACGCGTC	cstA
b0598-630115-630135	CATAGTCCAGCCCGTCGTTA	cstA
b0599-633452-633472	ACCACGCGGATAGGATTGTG	hcxA
b0599-633423-633443	GATGTGAAAAGTAGTTAGCC	hcxA
b0599-633322-633342	TTTGGTTTGCGCCGCAGCAA	hcxA
b0599-633278-633298	AACAAAATATGCTTTGCCCC	hcxA
b0600-633600-633620	GTTTGCTTTGTGGAATCAGA	ybdL
b0600-633625-633645	AAAATAGTGGTGCCAAGTTG	ybdL
b0600-633650-633670	CTGCGCCAGCGCGCTCATCT	ybdL
b0600-633678-633698	CTTGCGACAGGTTAATCGCC	ybdL
b0601-635177-635197	TTGTTTGGGTTGTAATCATT	ybdM
b0601-635119-635139	GGTAAAACCATCTATTTCAA	ybdM
b0601-635062-635082	AAAACCATCCACGATTTCCA	ybdM
b0601-635037-635057	AGCCTTTACCAATTTCATGG	ybdM
b0602-636333-636353	CAGGGACTGAACATAGTTAA	ybdN
b0602-636297-636317	GTAAAACTCTTCGATGACAT	ybdN
b0602-636263-636283	GGGAATTTTGCGTCGTAAGC	ybdN
b0602-636243-636263	TTCGGGTTGGTATTGTGAAA	ybdN
b0604-638518-638538	TCCTCTGCGAAGGCGATTGC	dsbG
b0604-638491-638511	TCAATCGCTTTTACTGGAGC	dsbG
b0604-638433-638453	ATAACCTTTCATTCCTCCGG	dsbG
b0604-638382-638402	ACCATCTGGAGTCAGGTAGA	dsbG
b0605-638964-638984	GTTTTTAAAAGGTTTAATTT	ahpC
b0605-638986-639006	ATTCGCCGTTTTTGAATGCC	ahpC
b0605-639021-639041	GCGGCCTTCGGTATCTTTTT	ahpC
b0605-639064-639084	ATACGAAAGTAAAGTCAGCC	ahpC
b0606-639794-639814	CAGGCTTGGTCAATTTCTCA	ahpF
b0606-639829-639849	TTTAGCGCTGTCATCCAGCG	ahpF
b0606-639907-639927	CAAGCTGTTATCTTCTTTAA	ahpF
b0606-639930-639950	AGGAAAGACGGCTTACGCAC	ahpF
b0607-641824-641844	TCCATTTCAAATACATCAAC	uspG
b0607-641780-641800	CCTGGGCGAGGAATTCAGCG	uspG
b0607-641725-641745	AGGCTCAGGCTGGCTGACCC	uspG
b0607-641705-641725	CATCAGCGGCAAAACGGTGC	uspG
b0608-642114-642134	TTTCTACCTGAACGTGATGT	ybdR
b0608-642213-642233	TTTTGCCTCGATAAAGATGG	ybdR
b0608-642296-642316	CAAATTTTTTACGTCCTTTC	ybdR
b0608-642395-642415	CGCATTGGTATTTTCGCAGG	ybdR
b0610-643941-643961	GTTAATGATGATAGTTGGTC	rnk
b0610-643916-643936	TATCGATGCGTTCGGCATCC	rnk
b0610-643879-643899	ATTGGCAAACCAGCATAGGC	rnk
b0610-643854-643874	CAACTCTGCGTTTAACGCGT	rnk
b0611-644959-644979	CAGAGAAACCGCGAGCAACG	rna
b0611-644933-644953	AAGGCGTTGGCAGAAGAGAA	rna
b0611-644868-644888	CGGTTTGCCAGGAGAGGGCC	rna
b0611-644848-644868	GTGTTGACTCTGGCAAAATC	rna
b0612-646521-646541	GACACCCATCACCACCAGTG	citT
b0612-646481-646501	CCTGCGGCGGCATACCGTCG	citT
b0612-646412-646432	CTGTTGCCGGAATTGGCTCG	citT
b0612-646343-646363	ATTCTTTGGCATCAAAGAGC	citT
b0613-647459-647479	TAATGACGTCGCAAGCTTTG	citG
b0613-647405-647425	CAGATTGACTTCAGTCAGCA	citG
b0613-647379-647399	CGATCCACGAGGCCTGGTTT	citG
b0613-647314-647334	GAATCGCCAGCGCGCTGCGG	citG
b0614-648008-648028	GGCTGGCGAGTTCAGGAAGC	citX
b0614-647987-648007	CGGGAATTGATACCGCATGG	citX
b0614-647967-647987	ATCCCGGCTGACGAGCAGCT	citX
b0614-647889-647909	CCCAGGCGCAACCACGGTAA	citX
b0615-649503-649523	GCATTCAGCGCGACGATTCC	citF
b0615-649473-649493	CTTTGGCGAGTTCTGGAAAG	citF
b0615-649446-649466	GCGCGCTTTTTCAGCCTGGT	citF
b0615-649407-649427	ACGAATCGCTTCTTCCAGGT	citF
b0616-650461-650481	TTTACGTTGTTGCAGCGAAG	citE
b0616-650431-650451	CACAAACAACATGCTGCGGC	citE
b0616-650408-650428	ACCATCGCGGCATTGGCACC	citE
b0616-650377-650397	GGCATCAGCCGGGTAGATGA	citE
b0617-650750-650770	GGGTGCCTGCAACGGCGGGC	citD
b0617-650730-650750	CATCACATCCCCAGACTCAA	citD
b0617-650697-650717	GATATCCTGCGTATCGAGTG	citD
b0617-650672-650692	CAACGCTGCTATTGATTTGC	citD
b0618-651812-651832	ATTTTCTGAACGTTTTACGC	citC
b0618-651770-651790	ATCATTTTCATGCAGGAATT	citC
b0618-651734-651754	GGTAATAAATACTTCGACTG	citC
b0618-651713-651733	AAGCTTTTCATCGCGGGTTA	citC
b0619-652276-652296	GCAGCGGAAATGCCAGTCTT	dpiB
b0619-652344-652364	GGCCGTAAAATATTGCGCCA	dpiB
b0619-652365-652385	CGTTAAATAGTCCTCAAAAC	dpiB
b0619-652431-652451	AGAGATGACACTGTCATTGG	dpiB
b0620-653907-653927	TCCGCATGCATCTCTGCCAG	dpiA
b0620-653946-653966	AGTAATATCTGACTGAATCC	dpiA
b0620-653989-654009	AAAACGCTCGATCATCATTC	dpiA
b0620-654015-654035	TTATCGAGCAAGATTAGCCC	dpiA
b0621-655926-655946	CAATAACCACAACCCCAATA	dcuC
b0621-655870-655890	GACAAATAACACACCAGTGG	dcuC
b0621-655842-655862	CACTGATAATCAGCAATAAC	dcuC
b0621-655819-655839	TAACACTTTGTGCCCCATAA	dcuC
b0622-656591-656611	GATTAACTGAATAAAAACAA	pagP
b0622-656692-656712	ATATATAAATCATAATGTTC	pagP
b0622-656716-656736	CGTGCATGCCAGGTGATGGC	pagP
b0622-656762-656782	CGGTCGCTCGTTATAGCGAT	pagP
b0623-657335-657355	AGTAATGAAACCGAATCCTT	cspE
b0623-657358-657378	ACGTCTTTGCTGCCGTCTTC	cspE
b0623-657402-657422	GAGTTTTAAAACCATTAGTC	cspE
b0623-657467-657487	GTTTGCAGCAGAAGGGCCTT	cspE
b0624-657835-657855	AACGGAATCGCCTGATGCAG	crcB
b0624-657794-657814	CTATGATGAATGCCCCAATC	crcB
b0624-657730-657750	GTGATTAATACTTTCCACAC	crcB
b0624-657708-657728	TAGACCGCCACAAAATCCGG	crcB
b0627-658969-658989	CGCCGCAACTACCAGCAGTT	tatE
b0627-659042-659062	ACCCTTTAATGGCCGCTCCA	tatE
b0627-659053-659073	CGCCTTCTTGAACCCTTTAA	tatE
b0628-660185-660205	ACACCGCGTTCCATCACAAT	lipA
b0628-660156-660176	GGGCCATCTTATCGGCATCG	lipA
b0628-660136-660156	CACGTTTTTAACCGGGATAA	lipA
b0628-660097-660117	CCATTCCGGCTTGCGCAGCA	lipA
b0629-661332-661352	GACGACTTTCTGCTTAAACA	ybeF
b0629-661299-661319	CGTAAGGTTGTAAATATTTG	ybeF
b0629-661261-661281	CAGCTTCAAAAATAGTCAGA	ybeF
b0629-661190-661210	AGACTGACTGATTGCCGAGG	ybeF
b0630-662233-662253	AAGGCTGAAGACCGAGCTGG	lipB
b0630-662205-662225	TCATGCATAGCCTGGGAGAT	lipB
b0630-662177-662197	GGTACTATCATCGCGGGTAT	lipB
b0630-662156-662176	GACCAGCCAGATTTCATCAA	lipB
b0631-662613-662633	TTCAAGCAGTTCGTTAAGTT	ybeD
b0631-662588-662608	CTTTGTAAGTAAAAGGAGTA	ybeD
b0631-662548-662568	ACCACCTGATCAACCAGCTC	ybeD
b0631-662510-662530	GGGTGTAGTCACCTGGCGCA	ybeD
b0632-663934-663954	CATGATACGAGCGGAAAAAA	dacA
b0632-663906-663926	AAAGAGCCGTGGTGAGCGCC	dacA
b0632-663877-663897	GGCATGTGCAGCAGAGATAA	dacA
b0632-663856-663876	AGTTTTGATATTCAGGTCAT	dacA
b0633-665078-665098	CCGTTACATACCGCAGGCTG	rlpA
b0633-665054-665074	GCCCCGCTAATTTCAACTAT	rlpA
b0633-665028-665048	CGTTCAGTGGTTCGAAACGC	rlpA
b0633-664986-665006	TGTAGCTTTTACCGTCGCGC	rlpA
b0634-666279-666299	TCCCAGAATGTTTTTTTATT	mrdB
b0634-666250-666270	GCAGCATTGTGGGATCGAGA	mrdB
b0634-666197-666217	GCTGGCGCTCCAGATAACCA	mrdB
b0634-666139-666159	TGACCAGACCCATCGCGATT	mrdB
b0635-668155-668175	CGCCCGGCGCACAAACAGCG	mrdA
b0635-668125-668145	CAGCAGCAAAATCCCCAAAA	mrdA
b0635-668101-668121	CAGGTTGGCGATAAGCACGC	mrdA
b0635-668053-668073	ATTAGAGCGGGTCTGGTAGT	mrdA
b0636-668674-668694	GTCCGGCATTTTCGTTCCCA	rlmH
b0636-668641-668661	ACGCAGGTACTCGGTAAAAC	rlmH
b0636-668612-668632	AGCTCGAAGGGCATATCTTT	rlmH
b0636-668579-668599	TTCTTGCCGCGTTTTCCGGC	rlmH
b0637-668997-669017	TTTTGTCGATAACAAAATCC	rsfS
b0637-668967-668987	CGATGATGTCCTGACCTTTG	rsfS
b0637-668944-668964	GGATTTGCCCTGAACGTCTA	rsfS
b0637-668923-668943	GATCATGCAGTCGGTGATGC	rsfS
b0638-669657-669677	AAAAACATTTCGTTGAGTTC	cobC
b0638-669604-669624	TTTCGGCATCTTCTTGCATG	cobC
b0638-669544-669564	GAAATCCTTCACCGTTCGTG	cobC
b0638-669364-669384	CAATGGCGCTCCAACACCCC	cobC
b0639-670519-670539	ACCATAGTGCACCGGATCAA	nadD
b0639-670487-670507	AAATTCGCCAGCGTTTCCAC	nadD
b0639-670437-670457	GATGCGGAGGAACATTATTA	nadD
b0639-670412-670432	ACGCTGTTCGCTTCCGGCTG	nadD
b0640-671569-671589	GCTGCGCGCGGAGTTGTTCC	holA
b0640-671502-671522	TGGCTTTCCTGCAATAACAG	holA
b0640-671482-671502	CTACCTGACGAACAGCGTCC	holA
b0640-671434-671454	TGGGATCAATGGAAAAAGTG	holA
b0641-672118-672138	CAGATGCCAGCCACACCCGG	lptE
b0641-672088-672108	CATAGTGGAAGGAACCTGCG	lptE
b0641-672054-672074	CGTTCGGATCGCCTGAGTCC	lptE
b0641-672029-672049	TTACGCACCGCACGGCTTAA	lptE
b0642-674747-674767	TGGATTCTATCTCTTCCGGG	leuS
b0642-674727-674747	ATCCCAATGAAGCTGTACTT	leuS
b0642-674682-674702	CTTCTCTTTGCTCTCGTCTT	leuS
b0642-674651-674671	AAGGATAGGGAAGCATAGAC	leuS
b0643-675074-675094	TATCACGTTCGCCATTGCGC	ybeL
b0643-675157-675177	TCGCGTCAGCTCATCGACCT	ybeL
b0643-675227-675247	CGCTGTCAGATTCTTCTTTC	ybeL
b0643-675301-675321	CCATTCAAGCTGCGTTTTAT	ybeL
b0644-675954-675974	GCTTTTCAAATACCAGAATG	ybeQ
b0644-675909-675929	ATCCCATGCAATTTGAAACT	ybeQ
b0644-675863-675883	ACATCGCTTGCTTATAGTCC	ybeQ
b0644-675738-675758	GGCTTTCGTAAACCATTCAA	ybeQ
b0645-676751-676771	ATTGCGTATTTCCATCGGAG	ybeR
b0645-676801-676821	CATGTACCTAAATACATTTT	ybeR
b0645-676860-676880	TTGTGCGCAGCAGGTCATCA	ybeR
b0645-676887-676907	CATGACCGTTATCGATCATT	ybeR
b0649-680690-680710	GAAACAATCACCAGCCTGAA	djlC
b0649-680718-680738	TGGGATATTCCAGAAGGCTA	djlC
b0649-680793-680813	TGACATAGTCAGGATGGTAA	djlC
b0649-681021-681041	ACGCGCAGAGATCGGCAAGC	djlC
b0650-683328-683348	CCAGACGGCAATTAAACTAT	hscC
b0650-683295-683315	CTTATTTGGAATTAATTGCG	hscC
b0650-683254-683274	TCATCCATGCTAATTATGGA	hscC
b0650-683206-683226	GAAGTACGCCGTGATACAGC	hscC
b0651-684381-684401	GGGTCGCAATCTAACAGAAT	rihA
b0651-684361-684381	CGATAGCGTCGTCATGACCT	rihA
b0651-684326-684346	ATCAAGCTCTGGTGAGGCGA	rihA
b0651-684281-684301	TTTTTCTGGTGTCTGGTTTC	rihA
b0652-685226-685246	CCATTTTGAAACATTTTTCA	gltL
b0652-685181-685201	TTTCACTTCGGTTGAGCAGT	gltL
b0652-685132-685152	TTGATTTGCCGGAACCAGAC	gltL
b0652-685097-685117	CACCGGTTCGAGGCCGTTGA	gltL
b0653-685885-685905	ATATGGCAGGGAAGGGACAA	gltK
b0653-685741-685761	GAATACGTTAACGTAGGCTT	gltK
b0653-685719-685739	CCATAACTAAAGGAATCGAG	gltK
b0653-685680-685700	GCAGAAAACCCGGCACGATC	gltK
b0654-686607-686627	ATAGGTGGTGTTGCCGAACG	gltJ
b0654-686532-686552	GACGAGGAAAGCGATAATCC	gltJ
b0654-686432-686452	GCACAATCAACGGCACGTTG	gltJ
b0654-686400-686420	CTCCGGGATCACCAGATACC	gltJ
b0655-687691-687711	CAGTCCTGCGGAAAGCGCCA	gltI
b0655-687616-687636	GACGACAATCACACCGTTTT	gltI
b0655-687572-687592	TGATTGTCGTAATAAGAGAA	gltI
b0655-687517-687537	CACTGCTTCAACAATGGCGT	gltI
b0657-690849-690869	GCGCTGGCGTTCAATTAATG	lnt
b0657-690821-690841	CGAATAATAACGCCAGCAGC	lnt
b0657-690795-690815	AGAGAAGGCCAGCGTTCCGC	lnt
b0657-690772-690792	GCCGCAGGCCAGACGTCGTA	lnt
b0658-691704-691724	GAAAAGTTGGCTGAGTAACA	ybeX
b0658-691682-691702	CACGGTTTTTCGGTTCACCG	ybeX
b0658-691640-691660	GGTCGTTCTGCCCGGAATCA	ybeX
b0658-691619-691639	CGCGCGTATCTTCGTCGATA	ybeX
b0659-692305-692325	CACATGCCAGTTGTAAATCG	ybeY
b0659-692273-692293	CTGGCTCTCTTCCGGTAACC	ybeY
b0659-692177-692197	ATTCAGACTGTGGCTTTCGG	ybeY
b0659-692150-692170	CGGCTTATCCTTACCGCGAT	ybeY
b0660-693331-693351	CGCATTGTCTGCTGGCTCCA	ybeZ
b0660-693297-693317	TGTCATCAAACGGGCCGCAC	ybeZ
b0660-693255-693275	GATTGATCTCGATGCCGAGA	ybeZ
b0660-693231-693251	TCAGTTTAAAGTGGTTATCG	ybeZ
b0661-694929-694949	GGTTTTAATATGGAGTTTTT	miaB
b0661-694908-694928	CTCGTTCATCTGACAGCCCC	miaB
b0661-694866-694886	GTGGGTGGCATCCAGCAGAT	miaB
b0661-694830-694850	ATCCGCTTCTTCCGCCACGT	miaB
b0662-695102-695122	TTCCGTTGGTTGATTTGTCA	ubiF
b0662-695129-695149	GACCATTCCTCCGCCGACAA	ubiF
b0662-695218-695238	CTATCAGCGACAAACGGCGC	ubiF
b0662-695241-695261	CCGAGATCCGCACGTCCGGT	ubiF
b0664-696423-696443	TTTAATGTGGCTGGGGTACG	glnX
b0664-696416-696436	GAGCTTTTTTAATGTGGCTG	glnX
b0664-696415-696435	CGAGCTTTTTTAATGTGGCT	glnX
b0664-696414-696434	GCGAGCTTTTTTAATGTGGC	glnX
b0665-696535-696555	AATAAATTGGCTGGGGTACG	glnV
b0665-696528-696548	CGTCTTGAATAAATTGGCTG	glnV
b0665-696527-696547	GCGTCTTGAATAAATTGGCT	glnV
b0665-696526-696546	AGCGTCTTGAATAAATTGGC	glnV
b0666-696657-696677	CAGAATTTGGTGGCTACGAC	metU
b0666-696656-696676	TCAGAATTTGGTGGCTACGA	metU
b0668-696749-696769	TCTTCGATGGCTGGGGTACC	glnW
b0668-696742-696762	GATTGTTTCTTCGATGGCTG	glnW
b0668-696741-696761	AGATTGTTTCTTCGATGGCT	glnW
b0668-696740-696760	CAGATTGTTTCTTCGATGGC	glnW
b0670-696858-696878	AAGAAGATGGCTGGGGTACC	glnU
b0670-696851-696871	TTACTCGAAGAAGATGGCTG	glnU
b0670-696850-696870	CTTACTCGAAGAAGATGGCT	glnU
b0670-696849-696869	GCTTACTCGAAGAAGATGGC	glnU
b0672-696998-697018	GCGGCGCCAGAACCTAAATC	leuW
b0672-696949-696969	CGCTTTCTGGTGAATGGTGC	leuW
b0672-696979-696999	ACTTGAACTCGCACACCTTG	leuW
b0672-696948-696968	ACGCTTTCTGGTGAATGGTG	leuW
b0673-697050-697070	AAAAAGATGGTGGCTACGAC	metT
b0673-697049-697069	AAAAAAGATGGTGGCTACGA	metT
b0674-699078-699098	CCGGGCCACGATGACGCATC	asnB
b0674-699049-699069	GTTATCGCTGGCATAAATAC	asnB
b0674-699025-699045	CAGACGTTCGTGGGCGAGAA	asnB
b0674-698972-698992	GTTTTTTGTTGGTTGTAGAG	asnB
b0675-700300-700320	ATCGCAAATTACATTTTTAA	umpH
b0675-700246-700266	AAATTCCGCTGCACCCGGTA	umpH
b0675-700200-700220	TGGTCAGCAACACCAGCGGC	umpH
b0675-700180-700200	CCCAGTCTGCGAAGGATAGT	umpH
b0676-701566-701586	CCTATCTGAGCTTGTCCGCC	nagC
b0676-701498-701518	TTGGCCCGTACTGGTCAATC	nagC
b0676-701457-701477	GGGGGCAAGCTGGCTTTGCT	nagC
b0676-701437-701457	GTAATTTTGGTTACGCTGGC	nagC
b0677-702716-702736	GCCGGTAAAGATCCGGCCCT	nagA
b0677-702694-702714	CGTGGTCATCAAGAAATTCG	nagA
b0677-702652-702672	CCGGACAGACGCTTTTAATC	nagA
b0677-702584-702604	GATAAAACCGGGGGAGAGAA	nagA
b0678-703578-703598	CCTGTTCAGCGGTAGTCAGG	nagB
b0678-703536-703556	CATTGATACGATTGACGATA	nagB
b0678-703472-703492	GTCATCGGCGTGCCGCCAGT	nagB
b0678-703450-703470	TTCGACTAACGCTTTATAGG	nagB
b0679-703967-703987	GTAACGCCCTACCGAGTCGC	nagE
b0679-703994-704014	CCACCGGCAGCACCGCGATA	nagE
b0679-704043-704063	AACGCAACGTTAAGTAAATC	nagE
b0679-704071-704091	AAAAATCGCACCGCCCGCCT	nagE
b0680-706112-706132	ACGGATAAAGTTAGTCGGGC	glnS
b0680-706157-706177	TACTGTGGTGTGCTTACCAC	glnS
b0680-706184-706204	ATTCGGCTCCGGCGGGAAAC	glnS
b0680-706224-706244	TCAGGCAGATAGATTTCGCA	glnS
b0681-708334-708354	TTGCCACTAAACGTACGCAT	chiP
b0681-708383-708403	GCCCGACATTGCTGTAACAC	chiP
b0681-708418-708438	AATCCTTCGGCGCGAGCCTC	chiP
b0681-708495-708515	CGCCGTCGGTAACATCTTTA	chiP
b0682-709922-709942	TGGCAGGCTTCAATTTTTTC	chiQ
b0682-709942-709962	TCAGCACGTTTAACACGCTC	chiQ
b0682-710049-710069	TTTCACCGCCTGATCATTTC	chiQ
b0682-709938-709958	CACGTTTAACACGCTCTGGC	chiQ
b0683-710608-710628	CAGGCCAGCTTTCTTTAGGG	fur
b0683-710573-710593	ACTTCCAGGATTTTTAAACG	fur
b0683-710540-710560	GCACTGACGTGATGGTTGTC	fur
b0683-710445-710465	CGATACCAGCGTCGTCAAAC	fur
b0684-711409-711429	TGCGATATTTTCGGTATTAC	fldA
b0684-711352-711372	TTTTGCAATGTCATGGACAT	fldA
b0684-711282-711302	CTTCGCCGTAATACCAGGTT	fldA
b0684-711234-711254	AATCAATCTCTTCGAGAGTC	fldA
b0685-711872-711892	CGTACGGTCCGTTTGTTCTT	ybfE
b0685-711819-711839	GGATTAGTTTTCGGTCGTCC	ybfE
b0685-711798-711818	AGCTGTTCATCGCGCGAAAG	ybfE
b0685-711730-711750	GCTTCAGTTCGACACGCTTA	ybfE
b0686-712766-712786	GGTTTTGTGCAGTTTGCGCG	ybfF
b0686-712745-712765	CGATGGGAGAATTATTGTGC	ybfF
b0686-712697-712717	CCAGTACGCCAAGGTTGTCG	ybfF
b0686-712643-712663	CGTGGTTACGCATATCAACC	ybfF
b0687-713033-713053	GCCGATATGCTTAGTGTGGC	seqA
b0687-713066-713086	CAACATACGCCGTAAAATGT	seqA
b0687-713096-713116	AGCAGCAGGCTGTGATGCGG	seqA
b0687-713119-713139	ACGCGAACCTCTTTCGTCAC	seqA
b0688-713569-713589	CAGGTTGGCCTGCACGATTG	pgm
b0688-713619-713639	ATAATATTGCGCCGTCAGTT	pgm
b0688-713651-713671	TGCTCCGCATTCCCTGCTTC	pgm
b0688-713694-713714	CGCTGCACTGCCACGGTGAC	pgm
b0689-715412-715432	AGACTCCTGTTGGTCTTCAT	ybfP
b0689-715458-715478	TGCAGTCAGCAGTAATGTGG	ybfP
b0689-715485-715505	TAATGATGATTGTTCAGGTT	ybfP
b0689-715527-715547	TCCTCTGGTTTTATCTTTAG	ybfP
b0691-716535-716555	CCAGTTCTGGATTATTGGCC	ybfG
b0691-716502-716522	TAAGAGTTCGGTATGGTTTG	ybfG
b0691-716479-716499	TCGGCTAAATCTTTATTAAC	ybfG
b0691-716454-716474	CACCTGTAATTGATAAAGTG	ybfG
b0692-718200-718220	CATGTTGACCATCGTCAGTA	potE
b0692-718170-718190	TGTCGGCAGCATGATGATAC	potE
b0692-718140-718160	AATTGAGATTGTCCCGACTT	potE
b0692-718113-718133	GCCTACGGCTGTCACCAGCC	potE
b0693-720403-720423	GCTGCGTGGTAAAACAGTCC	speF
b0693-720281-720301	TACCGGGATGCCATAACCCG	speF
b0693-720228-720248	ATACGGGGCAAATACTCTGC	speF
b0693-720157-720177	GGCTGGCAGCGGTTTCTAAC	speF
b0694-721620-721640	CAAGCCGCGTTGCAGCGTTT	kdpE
b0694-721584-721604	AATAATCAAATCTGGCTTAC	kdpE
b0694-721550-721570	CAATCCCATCACCATCGGGC	kdpE
b0694-721520-721540	CGCTCCACTGGCGCAGGTCG	kdpE
b0695-724380-724400	CGATCGGGGTCGGGACGTAA	kdpD
b0695-724340-724360	CAGCTTCCCCCGATGCGGCG	kdpD
b0695-724301-724321	GGTCTTCCCGACGCCTGCAC	kdpD
b0695-724280-724300	GGCTTCTGCCAGCATCGCCC	kdpD
b0696-724754-724774	GCATTTCTGCCGTTGCCGAC	kdpC
b0696-724732-724752	CCAGAAGCCTGTGGATTATA	kdpC
b0696-724662-724682	CCGTAATGCAGCAACGCGTG	kdpC
b0696-724609-724629	GATGCCGTCACCAGTTCAAC	kdpC
b0697-726984-727004	AGCGCCTGAACGACAAGTGT	kdpB
b0697-726937-726957	GATTGCGCCATTGCGCCTGC	kdpB
b0697-726915-726935	ATCCAGACGATAAACATCAC	kdpB
b0697-726878-726898	CATCGCGATGCTAATACAGG	kdpB
b0698-728682-728702	CATTAACACCAGTAAAAACG	kdpA
b0698-728647-728667	CGCGCCAGCCCGCTGCCTAA	kdpA
b0698-728608-728628	ACGCCCGTTGTACCGGGAAG	kdpA
b0698-728549-728569	ATTGCTTCCAGTTCATCTCA	kdpA
b0699-729158-729178	CGTAAAAAGATAAGCCATGC	ybfA
b0699-729181-729201	CCGCTGCAACCGCATAAGTA	ybfA
b0699-729218-729238	TCTTTCCAGAAAAGCATGAA	ybfA
b0699-729241-729261	GGTAGCTGTAAAAGCGGGCG	ybfA
b0700-733288-733308	ATATTTGAGATCGGATTCAA	rhsC
b0700-733315-733335	TTTAGTGTTTCTAATCCTAA	rhsC
b0700-733348-733368	GTTCCGCCCATTGAATGCAG	rhsC
b0700-733387-733407	AACGGATTCCCCCATATATC	rhsC
b0702-733846-733866	TAATAGTGAAAGTCTATGCA	ybfB
b0702-733873-733893	TAACTCGCTCACATCACGAG	ybfB
b0702-733935-733955	ATAAAGAATACTATGCCTGT	ybfB
b0703-734426-734446	CCAGCGGGTCGTAAAGATAG	ybfO
b0703-735159-735179	ATATACTGAACCGGATTCAG	ybfO
b0703-735243-735263	TCGGGCGTAGGCGGTTTGTT	ybfO
b0703-735267-735287	GCTATGTCCGGCAATTTACT	ybfO
b0704-735774-735794	ATTATTTAAGACAGGAAACG	ybfC
b0704-735801-735821	ATTCTGATACCATCTCCACA	ybfC
b0704-735887-735907	ATTAAGAGTCTCGCCCCGCT	ybfC
b0704-735945-735965	CTCCTGCAACGTTCCTTTGA	ybfC
b0706-738341-738361	AAGCTCTCATGAAATTTCGC	ybfD
b0706-738798-738818	ATCGCAAACAATATGAAGAC	ybfD
b0707-739050-739070	CAGTCGATGTAACTCATGAA	ybgA
b0707-739117-739137	CCAGAAAGACGAGTTTATAG	ybgA
b0707-739151-739171	GGGCCAAGTTTGCGGTACTC	ybgA
b0707-739171-739191	GGTGAATATCAGCCACGAAC	ybgA
b0708-739517-739537	CTGGCGAAACCAGACCAGAT	phr
b0708-739574-739594	TGCAGACGAATTGCGGCAGG	phr
b0708-739624-739644	TTATGCGTCGCCCACTGGCG	phr
b0708-739654-739674	TTGATAAGTTCAGCCTGACG	phr
b0709-742513-742533	ACGACATAGTAAATAGCGCG	dtpD
b0709-742446-742466	GGTGAGATAGAGAATCAGCA	dtpD
b0709-742425-742445	ATCGTTGTATTTTAGTTGAT	dtpD
b0709-742395-742415	GTAGGCGCTAAATAACTCGT	dtpD
b0710-742840-742860	GTTAATCAGTTGTTCCAGTT	ybgI
b0710-742899-742919	CCTTCCACCTGCAAACCATT	ybgI
b0710-742960-742980	CTCATCGAGCAAAGCCTGGC	ybgI
b0710-743046-743066	CGCTTCATTCCGCGAATGAC	ybgI
b0711-743653-743673	TGGCTAGCCAGCGTCACCGG	pxpB
b0711-743673-743693	CCAGTCGCCAGATCCGTTTC	pxpB
b0711-743716-743736	GGAATGGCTTCAACCACATT	pxpB
b0711-743737-743757	ACCGTGATATTGTTCATGCC	pxpB
b0712-744277-744297	ACGACCGCCATCCTGCACAG	pxpC
b0712-744311-744331	CGCAGTGGCTGATACCCGAC	pxpC
b0712-744348-744368	AGGTTAGCAATGCGTAACGC	pxpC
b0712-744368-744388	TGGCGTCATTACCCACCAGT	pxpC
b0713-745179-745199	CTTCGCCCAGATCGGCGTTC	pxpA
b0713-745208-745228	CGTTAATAGCTCTGCGTCGC	pxpA
b0713-745338-745358	TTTCCCTGTCGGGAAAACTC	pxpA
b0713-745387-745407	TGGGCGTAAACGGTTTCTGG	pxpA
b0714-745936-745956	GATCTCCGGGCCTTCAGGCA	nei
b0714-745958-745978	CCAGGTTATCCGCTGCACGG	nei
b0714-746001-746021	GCAAACCAGACATCAGTTAG	nei
b0714-746074-746094	CTTACCACGCGTTTCCACAT	nei
b0715-747744-747764	AACATTCCCCACTGCAAAAC	abrB
b0715-747703-747723	CCGCGAGGAAACCAATAGAA	abrB
b0715-747673-747693	GCCCAAGTAATAGCGCCGCC	abrB
b0715-747651-747671	AAGATGATCCCGGCGATCAT	abrB
b0716-748834-748854	GCATTGCCTGGTACAGCAAA	ybgO
b0716-748768-748788	GTATTGTTGTCACAATAGAC	ybgO
b0716-748604-748624	TGTTCTTACTGTCGATACAC	ybgO
b0716-748569-748589	CATCGCGATGATCTGCTCAG	ybgO
b0717-749394-749414	AATAGCGTTTCGCGATCGCC	ybgP
b0717-749271-749291	GCTTTCTTGCGTAATGCAGC	ybgP
b0717-749215-749235	GTGTCAGTTGGTTGCCCTGC	ybgP
b0717-749184-749204	ATGGTCAGATAATACGCGGT	ybgP
b0718-752119-752139	AGGCATCGCCATGACCAGGC	ybgQ
b0718-752043-752063	TTAATAATGAAATATCAATG	ybgQ
b0718-752000-752020	ACGCTAACAAAATATTCACC	ybgQ
b0718-751912-751932	TGAATCATTGATGCATGGAA	ybgQ
b0719-752229-752249	TTATTTATAATCCAGCACGT	ybgD
b0720-754351-754371	CACCTTTTGAACCGAGAGTA	gltA
b0720-754314-754334	GATGCGGTTGAAGTGAAGCC	gltA
b0720-754292-754312	AAAAGTAATTTTAGATTCGC	gltA
b0720-754240-754260	GCTGATCGATCGGGAAACCG	gltA
b0721-755207-755227	GTCTGTAGGTCCAGATTAAC	sdhC
b0721-755229-755249	CGCCGTGATGGGGAACCGGA	sdhC
b0721-755259-755279	ACCGGAAACGCGATGGAGAA	sdhC
b0721-755289-755309	CAGGATGCCCACTGCAACAA	sdhC
b0722-755576-755596	GCCATTGCGTCCTAATGCGG	sdhD
b0722-755613-755633	CGATAGCGGTAGCGCGAACG	sdhD
b0722-755637-755657	TATAAATGATGTAGAGCGTC	sdhD
b0722-755678-755698	TTCATATGTCAGCTCGCCAC	sdhD
b0723-755919-755939	ACTGCATCAAATTCTCTGAC	sdhA
b0723-755989-756009	CGCACAGGTCTGGCCGCTCT	sdhA
b0723-756029-756049	AAACGGTATGGGAACGGGTC	sdhA
b0723-756070-756090	ATGGGTATTACCCAGCGCAA	sdhA
b0724-757724-757744	GCGGAGCATCATCAACATCC	sdhB
b0724-757830-757850	GAGCGGCGGAACGACAGGCT	sdhB
b0724-757852-757872	ACCGCACACACCTTCACGGC	sdhB
b0724-757876-757896	GCCGTTCATGTTCAGACCGT	sdhB
b0726-758731-758751	GAGGTAAGAAGAGTCCAACC	sucA
b0726-758765-758785	AGAGCTGTTCTATCCAGCTC	sucA
b0726-758803-758823	AGCGTCAACCGAGTCAGGAT	sucA
b0726-758843-758863	CTCCCGTACCAGGTAACTGC	sucA
b0727-761548-761568	CTACGGATTCAGGCAGGTCA	sucB
b0727-761571-761591	CCAGGTTGCGACGGTGGCAT	sucB
b0727-761603-761623	TCACGTACGACTGCGTCGCC	sucB
b0727-761672-761692	AGAATGCCGTCTGCTGATGC	sucB
b0728-763054-763074	CGGTGCTGGTAAGCCATAGC	sucC
b0728-763074-763094	GTAGTACAGGCATAACCCAC	sucC
b0728-763098-763118	GCGGCTTCTTCTGCTTCGCG	sucC
b0728-763135-763155	ACATTTCACTACCCACGGAC	sucC
b0729-764187-764207	GGTGTTTTTATCGATTAAAA	sucD
b0729-764208-764228	AAAGCCCTGGCAGATAACCT	sucD
b0729-764232-764252	GTGGAAAGTCCCCTGGCTAC	sucD
b0729-764265-764285	CATTTTAGTGCCGTATGCAA	sucD
b0730-765841-765861	TCGGCAATCTGCCGGTATAA	mngR
b0730-765728-765748	AAGCCTGACGCACCGTAACC	mngR
b0730-765701-765721	GGATCTGCTGCTCGACTAGC	mngR
b0730-765680-765700	CGCTGCCCTGAATGCTTTCG	mngR
b0731-766066-766086	CAGACACAACGCATCGCGGT	mngA
b0731-766102-766122	GTGGATGGCCTCTTCACGGC	mngA
b0731-766162-766182	TTCCAGAAATTGCTCAGTAC	mngA
b0731-766196-766216	CGGTCGGGCCAAGGCTTTCA	mngA
b0732-768009-768029	TCGATCCCAGTGCATATGCG	mngB
b0732-768045-768065	CAGAATACGTGACTCTTCGG	mngB
b0732-768091-768111	TGTCCTGTTCCAGTCGGCAC	mngB
b0732-768154-768174	TCACCGCGAAATAATCTTCG	mngB
b0733-771498-771518	GAAGTGGTACATCGCGGTCA	cydA
b0733-771520-771540	CGAGCGTCAGTGGCACAAAA	cydA
b0733-771553-771573	CCGTTTCCATAATGGCCAGC	cydA
b0733-771583-771603	TATAAATCTGTTTGCCGGAG	cydA
b0734-773151-773171	GTCGTTACGACCGAGGAAAC	cydB
b0734-773175-773195	GTTAATCATAATTCGACGCT	cydB
b0734-773199-773219	ACCGTCCCAGTGTGGTGCAA	cydB
b0734-773224-773244	CCGCGGTGATCAGCCAAACC	cydB
b0735-774356-774376	CGAAGGAAAGCGCCCGCAGG	ybgE
b0735-774416-774436	TCTTCGCGGCAAAACGAGAT	ybgE
b0735-774439-774459	ATGCCAGATTTCCAGTTCAC	ybgE
b0735-774481-774501	GTGAATCACACCAGCACAGA	ybgE
b0736-774779-774799	TCTTCATAGTAGACGCGAAC	ybgC
b0736-774804-774824	GTACACCACACCACCGGCAT	ybgC
b0736-774826-774846	AAAAAGCGACGTAACTGGCG	ybgC
b0736-774921-774941	CGTCATTTTACGTACCACAA	ybgC
b0737-775173-775193	TAGCCTTCAGGAACAAATCA	tolQ
b0737-775197-775217	ACATGATAAGTTTAACCAGA	tolQ
b0737-775253-775273	ACGGGTCCGCTGGATAATAA	tolQ
b0737-775301-775321	GAATTTATCTTCAAACGCTT	tolQ
b0738-775850-775870	TCGTCCACGCGCTCTGGCCA	tolR
b0738-775892-775912	CAACGGTACAATGTTGATTT	tolR
b0738-775960-775980	TCCACGCTCTGGGTGATGAT	tolR
b0738-775993-776013	GCCTGTGATTCAGTAGCGTC	tolR
b0739-776358-776378	CTTGAGCTTGTCGTTTTGTT	tolA
b0739-776469-776489	GGACGAACCACCGCCGCCTC	tolA
b0739-776490-776510	ATCAACCATGACAGCGTCGA	tolA
b0739-776551-776571	AACGCTTCGCGCTTGATTCC	tolA
b0740-777811-777831	CACCGCTGTCGATCACAATG	tolB
b0740-777840-777860	AACAACACCAATAGGACGAC	tolB
b0740-777863-777883	CCAGGCCCCGCCCACTGGAA	tolB
b0740-777893-777913	ACGATGCCGCCAATATCTTC	tolB
b0741-779112-779132	CATGCCGCAATTGCCATAAC	pal
b0741-779140-779160	GTCATTGCTGGCGTTCTTGT	pal
b0741-779185-779205	GTTCGCATCCATACCAGTGC	pal
b0741-779230-779250	TTGCAGACGAGCCTGCTCTT	pal
b0742-779659-779679	CTGAGCAAAAGCGGCCCAGG	cpoB
b0742-779685-779705	CCTGAGCCGACACTACTGAT	cpoB
b0742-779720-779740	TACGCTCAAGTTGAGTGACG	cpoB
b0742-779759-779779	GCTGGAGTTGGGTTAAAAGC	cpoB
b0743-780626-780646	CTTCCACCTTAGCGATTGGT	lysT
b0743-780627-780647	GCTTCCACCTTAGCGATTGG	lysT
b0744-780828-780848	GACCCGGTGGTGGGTGATGA	valT
b0744-780837-780857	TGAGCTAACGACCCGGTGGT	valT
b0744-780838-780858	CTGAGCTAACGACCCGGTGG	valT
b0745-780844-780864	TACCAACTGAGCTAACGACC	lysW
b0746-781140-781160	GAGCTAACGACCCGAGTGGT	valZ
b0746-781141-781161	TGAGCTAACGACCCGAGTGG	valZ
b0748-781441-781461	GTAACCACCTTTAAATTGGT	lysZ
b0748-781442-781462	AGTAACCACCTTTAAATTGG	lysZ
b0750-782106-782126	AAAGGATAAATCGCCGTGTC	nadA
b0750-782129-782149	TTAACGGCGTCGGCTTCGGG	nadA
b0750-782174-782194	GCAGACGTTTTATCTTCTCG	nadA
b0750-782224-782244	TTCGGGATCGGTATAGTAGT	nadA
b0751-783195-783215	CCCCTATTGGTATATGTACC	pnuC
b0751-783263-783283	AAGGCCAATACACAGCAACC	pnuC
b0751-783287-783307	GTTGCTGATCTTCTCCAGAC	pnuC
b0751-783321-783341	CAAACAAGGTGACGTTGATC	pnuC
b0752-784776-784796	ATTATCTTCTGGCAGGTGTG	zitB
b0752-784716-784736	GACTTCTACCAGCATAAACC	zitB
b0752-784656-784676	GGTCAACATATGACCCGCAT	zitB
b0752-784635-784655	GAAAAGCAGGGCGGCAGTAT	zitB
b0753-785276-785296	AGTGGCAGTCAGAAATAATG	ybgS
b0753-785248-785268	CCAGTGCGGCACCGCTGGCA	ybgS
b0753-785222-785242	ATTAGTTTGCGCTCCGCTAT	ybgS
b0753-785194-785214	CATCAGCTGCGGCGTTTGCC	ybgS
b0754-785687-785707	TTTTCCAGCAATGCGACAGG	aroG
b0754-785713-785733	TCGCGGCATTTTCAGTAGCG	aroG
b0754-785745-785765	ATGGATCGCTTTTCGGGCAT	aroG
b0754-785773-785793	GGCGATCATCATTACCTTTC	aroG
b0755-787514-787534	CGTCGTACCAACCGGTGAAA	gpmA
b0755-787382-787402	CCAGCACATTCCACAGGGTA	gpmA
b0755-787336-787356	AGTTTCCAGGATTTCTCAAC	gpmA
b0755-787207-787227	TCATCTTTAGTCAGTTCCGG	gpmA
b0756-788800-788820	TGACCATCGGGTGCCAGTGC	galM
b0756-788776-788796	CGCAAAGTTAACAGTCGGTA	galM
b0756-788700-788720	ATCGGAAAGCGGAATACGGG	galM
b0756-788669-788689	CACAGCCGAGCAGCGCCTCG	galM
b0757-789923-789943	GGCAGGGTAGCCAAATGCGT	galK
b0757-789902-789922	AGGCGCCTGAATGGTGTGAG	galK
b0757-789882-789902	CCAATCAAATTCACGCGGCC	galK
b0757-789851-789871	AACGAAACCGTCGTTGTAGT	galK
b0758-790992-791012	CGGCGATGTGGATGATCAAC	galT
b0758-790972-790992	GCCCGGTGAGCGGGTTGTAG	galT
b0758-790932-790952	CAGGGGCGCTTAGCGCGGTG	galT
b0758-790890-790910	GCAGGTAACACCTGTTTGGC	galT
b0759-792017-792037	TCCAATGTAACCGCTACCAC	galE
b0759-791987-792007	GTTTTGCAGTAATTGCACAC	galE
b0759-791938-791958	CGCTGCGCTTACTGTTACAG	galE
b0759-791910-791930	CCGCCTAAACGCTCGATAAC	galE
b0760-793703-793723	CCCGCGTTTAACGTTAGCTG	modF
b0760-793636-793656	CCCCGCCAGCGCGCGGGCCA	modF
b0760-793607-793627	TGCCGTTCACCTTTCAAAAG	modF
b0760-793581-793601	GACGAGTGATGTGGGAAAAC	modF
b0761-794615-794635	CTTAAGGGTGAGAAGGATTT	modE
b0761-794590-794610	GGTCGGCGAATAATTTTTGT	modE
b0761-794531-794551	CGCTCCCTGGCTAATGGAAC	modE
b0761-794501-794521	GGCGCTTTTATAGCTAATAC	modE
b0762-794774-794794	ACTTTTTAATAACTCTAACA	acrZ
b0762-794807-794827	CACGACAGGTACCATGATTA	acrZ
b0762-794834-794854	GTAAATCAGACCCAGGATGA	acrZ
b0762-794904-794924	ATCAATGATTTTGTCCGGGC	acrZ
b0763-795089-795109	TTCAACCATTTACGAGCCAT	modA
b0763-795120-795140	AGCGAAAGAGAGTGCCGCCC	modA
b0763-795189-795209	TGCGTTAGTCAGTGATGCGG	modA
b0763-795291-795311	CGCACCCGCTTCAATCTGAC	modA
b0764-795875-795895	AACTGCCTGCCATTCTGGAT	modB
b0764-795906-795926	CAGCCAGGGAAGAAACTTTC	modB
b0764-795939-795959	CAAAAAAGATCCCAAACGGC	modB
b0764-795962-795982	CGTGCAACGCACCAGTAACC	modB
b0765-796576-796596	GCAATGGTTGCCCAACGTCT	modC
b0765-796598-796618	GCAGCGTTTCATTAATAGTC	modC
b0765-796620-796640	ATAGCAGTGATGCCATTGGC	modC
b0765-796654-796674	CAGCGAAGTTTTTCCGGCAC	modC
b0766-798405-798425	GTCGAGAGCAATCACGCGTG	ybhA
b0766-798372-798392	GGTCTTTTTCGGGGTCAATA	ybhA
b0766-798351-798371	TTCTATCGATGAAGGAAGCA	ybhA
b0766-798327-798347	TGCTTCGCGAGCGCGGGCCA	ybhA
b0767-798611-798631	AATTTGCTGGCTCTCAGGGC	pgl
b0767-798691-798711	ACCATCGGCTGCACCTGCCC	pgl
b0767-798720-798740	CATAGAGATAACGTTTGTCC	pgl
b0767-798753-798773	ACGCCAGGACGCGAAACTCA	pgl
b0768-800504-800524	AGCGGCATTGTTAAACGAAC	ybhD
b0768-800460-800480	TTTATTCTTCGCGTTAATGC	ybhD
b0768-800353-800373	TTATTAATTCCCGCGCCTCC	ybhD
b0768-800253-800273	AAAAAATAAAATACTGCGGT	ybhD
b0769-800774-800794	CCACCTCGCATCATCACGCA	ybhH
b0769-800799-800819	TAACAGGAACGCGCCCCTCG	ybhH
b0769-800834-800854	TCGCGCTGCGTTTGATCTTC	ybhH
b0769-800883-800903	GTCAATTTCCAGATCGTTAC	ybhH
b0770-801934-801954	GCATAAAACCAATAATACAT	ybhI
b0770-801956-801976	TCGCTTAATCCTGCCGGAGC	ybhI
b0770-802006-802026	CCAGCCCCACAATGGCCGCC	ybhI
b0770-802037-802057	AGTACGACAGGTTCCGGGAA	ybhI
b0771-803540-803560	GGCAATTATTTCGTTATTAC	ybhJ
b0771-803561-803581	TTCGCCGGTGAAATGTTCTT	ybhJ
b0771-803600-803620	CCAGGCAATAGTGCCTTTTT	ybhJ
b0771-803648-803668	TTTAAGTTTATCCATATTTC	ybhJ
b0772-807240-807260	AGCCAATGCCAGCGCCAGAC	ybhC
b0772-807201-807221	GGGCGGGGTTGAGCTACAGG	ybhC
b0772-807181-807201	TGATCAGAAGGACGTTGATC	ybhC
b0772-807156-807176	GCGAGAAGAGGTACCAGGCG	ybhC
b0773-807845-807865	CCGTTAAAGACATGACGATG	ybhB
b0773-807794-807814	ACATCATCCCACGCCAGATG	ybhB
b0773-807770-807790	ACAAAACTTTTCGTTCCCGC	ybhB
b0773-807742-807762	TGGCGCATCCGGGTCGTAGC	ybhB
b0774-809216-809236	CCAGATATGGCGTTGGTCAA	bioA
b0774-809191-809211	GGGAGGTCATGGATGTGTAT	bioA
b0774-809171-809191	CACCGGATAAACCGGCAGAG	bioA
b0774-809141-809161	CAAAATCAGCTCGCAACCTT	bioA
b0775-809344-809364	CAGCGTGGGCGGTGAGCCAT	bioB
b0775-809442-809462	CCTGACGAGGATCGAAATGC	bioB
b0775-809495-809515	GCAATCTTCCGGACAAGCTC	bioB
b0775-809526-809546	TTTTGTAGCGCGAGCTTTGC	bioB
b0776-810433-810453	ATAACGGCGACGCAGGGCAT	bioF
b0776-810500-810520	TACTGGAAAAGTTCAGATAC	bioF
b0776-810542-810562	CACGGATAATTTGCGGATGA	bioF
b0776-810610-810630	GCTATAACCGCTGACGTGAC	bioF
b0777-811547-811567	CCGACCAAATGCCGCTGCAA	bioC
b0777-811574-811594	TGCATGTTGCTCATAGTGTG	bioC
b0777-811608-811628	CCAGTAAGGCGTCAGCACTC	bioC
b0777-811639-811659	ACGTGGGTGTATTTACGCTG	bioC
b0778-812295-812315	CCCCACTTCGGTATCCGTTC	bioD
b0778-812328-812348	GGCTTGTAAAAGTGCACAAC	bioD
b0778-812349-812369	CCGGTAGCCTGCTGCCTTTG	bioD
b0778-812387-812407	TTTTCGCTGCCAGAGGCGAC	bioD
b0779-813538-813558	AAAGCGGAATTCAGTTTGAA	uvrB
b0779-813565-813585	GCCTCTGGCTGATCGCCAGA	uvrB
b0779-813621-813641	CAAGTAACGTCTGGTGCGCC	uvrB
b0779-813665-813685	AATGACATTGGCAATGGTGA	uvrB
b0780-816507-816527	CGAGCCACCATTATCGGTGG	ybhK
b0780-816470-816490	AGGCAATGCCGCCTTCTGAA	ybhK
b0780-816450-816470	GCAGTTGCGCATATCGCCCC	ybhK
b0780-816428-816448	GTTCCGTTATCAGCTGGTTG	ybhK
b0781-817097-817117	TACACACATCGGTAATCGAC	moaA
b0781-817158-817178	CCTTTATTGGTGACGCCGCT	moaA
b0781-817189-817209	AACCCGGCGAATTTCATCGA	moaA
b0781-817266-817286	GTAAAGTCGCGGCGTAAAGA	moaA
b0782-818084-818104	TAAGAATAGCAATACGGGTC	moaB
b0782-818140-818160	ATCGCGCAGATAGTGACCGG	moaB
b0782-818180-818200	TGGCTTTATCGACAACGTGA	moaB
b0782-818200-818220	GTAGCGGTTTTCTTTCACAA	moaB
b0783-818586-818606	TTCGCCAGCGGCGTTGATAT	moaC
b0783-818628-818648	ACGCACGGTTTCCGCTTTGG	moaC
b0783-818667-818687	CTCGCTGCGCATGGTGACAA	moaC
b0783-818716-818736	CAAATACGTCGCCTTTGTGG	moaC
b0784-819073-819093	TCCCACCAACTCGCGCACCT	moaD
b0784-819106-819126	TGGGAAATCCGCAGCCACTT	moaD
b0784-819211-819231	ACTCACCAGCGTCTGGTTGA	moaD
b0784-819239-819259	CGTCGCCGTCAGTCAGCGGA	moaD
b0785-819331-819351	TACTCTTCTCCTACGCTGAA	moaE
b0785-819449-819469	CATCCCCGGATAGTGTTCGA	moaE
b0785-819513-819533	TGACGCGCCCCAGCGGCCAG	moaE
b0785-819546-819566	CCGGCCATAATTCCCCGATG	moaE
b0786-819898-819918	GTACGATTGAATCAGAACGT	ybhL
b0786-819923-819943	TAAGTTTGCAAGCCAGCCCG	ybhL
b0786-819972-819992	TGCGGTCAGCAACAAGCCAA	ybhL
b0786-820002-820022	CGCGGAATTAGCCGCATACC	ybhL
b0787-820845-820865	CCATATACCGTTTAATATCC	ybhM
b0787-820875-820895	GGTTGCCACCAAACCTAAAG	ybhM
b0787-820958-820978	AACCCTATGGCGACATACAT	ybhM
b0787-821099-821119	ACGATGATAATGGCATATAC	ybhM
b0788-822462-822482	TCTTTGCTAAGCGCCAGCGC	ybhN
b0788-822385-822405	CTCTTCCCAGTCCACTTTTT	ybhN
b0788-822348-822368	GCGCAACGCGATTGTAGTCG	ybhN
b0788-822270-822290	CGCAGTAAAAGCGGGCGAGC	ybhN
b0789-823654-823674	CCAATCGCCTTAAACACCGC	clsB
b0789-823495-823515	ACAAACTCATCGCTGAGATC	clsB
b0789-823429-823449	ATACCAAAAAGGCGAGGGCG	clsB
b0789-823401-823421	ATGCATCCGGCGAAACACAT	clsB
b0790-824472-824492	GAAAATTGTTGTGTTTGATC	ybhP
b0790-824411-824431	AATGAAGCGTCGGTTAAACG	ybhP
b0790-824369-824389	ATCGGCGCTGACGGTACGCA	ybhP
b0790-824338-824358	GCGCGCCCATCACTTCCTGC	ybhP
b0791-824631-824651	AACACGTTGTTGCCACTTCA	ybhQ
b0791-824812-824832	CACGCCAGCGTTGCTCGGGG	ybhQ
b0791-824862-824882	TGCGCCAAAATACCAGGTCG	ybhQ
b0791-824910-824930	AAAGTTGTTTTCCAGAACGC	ybhQ
b0792-826060-826080	GCAACGACTGCAACTCTTTG	ybhR
b0792-826029-826049	ATCAGAATCGCGCGGGTTTG	ybhR
b0792-826002-826022	AGGATCACCTGAATTAGCAC	ybhR
b0792-825982-826002	GCGTGGCGGCGAACGGGAAC	ybhR
b0793-827222-827242	CGCGACGCCAGGACAGGATC	ybhS
b0793-827155-827175	ACCGCAATCAGCCAGCTACT	ybhS
b0793-827126-827146	AAATAAACAGCAGTAGCAGC	ybhS
b0793-827087-827107	CCCGCAGCTTGCTGGAGTCG	ybhS
b0794-828949-828969	CAGGCCGTTCAGCGTGATAA	ybhF
b0794-828914-828934	ACGGCGGGCTTGTCCATGCC	ybhF
b0794-828887-828907	GCGTGAATGGTACAATCGAG	ybhF
b0794-828865-828885	CACCAACCCCGTCACATAAC	ybhF
b0795-829938-829958	ACCGCCAATCCGATCACGAC	ybhG
b0795-829904-829924	GTAGCCTCCGGCAACCACGG	ybhG
b0795-829867-829887	GCGTCAGGCCGTTATCCTGG	ybhG
b0795-829804-829824	ATTCAACGCGCCCCCCAACA	ybhG
b0796-830612-830632	TCACCCTTGATTGTCATGGC	cecR
b0796-830563-830583	TTCACCAAACTGCGCCAGTG	cecR
b0796-830527-830547	GGCGGCTATCTCGCGAGTGG	cecR
b0796-830506-830526	AGCGATATTCTGCCCGGCCT	cecR
b0797-830901-830921	CAACGGCGCGCAGGATATCA	rhlE
b0797-830924-830944	GGGTTCACGGTAACCCTGCT	rhlE
b0797-830944-830964	GCCTGCTGCTGAATAGGGGT	rhlE
b0797-830970-830990	CGCGGCCTTCCAGCACCGCA	rhlE
b0798-832925-832945	TGGATCCTTTGTGCTCGAAC	ybiA
b0798-832905-832925	TGGTGTCTTGCATGACGTGT	ybiA
b0798-832885-832905	GGTGCTGTAGAAATTTATGA	ybiA
b0798-832864-832884	AAAATCACCGTAGTCATCGC	ybiA
b0799-833083-833103	AATTTGCGCTTTAAGCGCGG	dinG
b0799-833107-833127	CTGAAGCGCCTTATACCAGG	dinG
b0799-833138-833158	GCGCACGGGGAATAAAGTCG	dinG
b0799-833160-833180	TCCGCAATCATCTGCCGCTG	dinG
b0800-835295-835315	CCCGGTCTAAATCGCGCGCG	ybiB
b0800-835361-835381	CGCCGCCCAACTCAAGGTCA	ybiB
b0800-835459-835479	TGCTGGCGGCGTCAGCTTGA	ybiB
b0800-835488-835508	CTGGGGATGACAATCGGCAT	ybiB
b0801-836352-836372	AAAGCGATGACCACTTTCCA	hcxB
b0801-836454-836474	GTTTGCCGCGATTAAATGAT	hcxB
b0801-836476-836496	CATGTGAATCATGCCCTGCC	hcxB
b0801-836512-836532	TCCAGGAGCGTACATAGCTT	hcxB
b0802-837831-837851	TGTGCCTGGGATGCCGTTAC	ybiJ
b0802-837779-837799	ATCGAGGGTGGATGCGCCAT	ybiJ
b0802-837755-837775	CTCAGCCAGTTTCGCTTCCA	ybiJ
b0802-837728-837748	TCCACTGGCACCGGCTGCCG	ybiJ
b0803-838427-838447	GGCGTCATCGTTAGCCCAAC	ybiI
b0803-838406-838426	ACTGTTGATCTGTTCGTTGA	ybiI
b0803-838364-838384	CGGAATTTCACCCCGAGCGC	ybiI
b0803-838344-838364	TCATCCAGGCTTTCGCCGCG	ybiI
b0804-839177-839197	GCGATAACACGCCGGGAATG	ybiX
b0804-839155-839175	CGAAAACGAGCGACGTCCTG	ybiX
b0804-839115-839135	GACGCGTCCATCCACCCATT	ybiX
b0804-839091-839111	TTGCGCACCTTGTGCGCCGG	ybiX
b0805-841489-841509	GCGAATGAAATTGTCTGGCA	fiu
b0805-841359-841379	TGTTGTGGCGCATAAAGCGA	fiu
b0805-841331-841351	CGGACGCGAGAATTTCGGAT	fiu
b0805-841311-841331	GTGCGGGTAGTATCCGCTAC	fiu
b0806-842023-842043	CGGTGGCAATCAGTAGTGTG	mcbA
b0806-842003-842023	GAGAGAGATTCCGCTCAGGA	mcbA
b0806-841970-841990	CAGGTTACTCATCGGTTGCG	mcbA
b0806-841929-841949	GTTGCCGAAACGGTACCGGC	mcbA
b0807-842339-842359	ATGCAACCCCGGTTTCTGGG	rlmF
b0807-842362-842382	CGGCTGTGATGACGGTTGCG	rlmF
b0807-842416-842436	GTGAGGAATTGCCTGAGTTC	rlmF
b0807-842446-842466	TCTACGCTTTGCTCCCCGGC	rlmF
b0808-845447-845467	GCAGGCAGAAGAGGATGAAC	ybiO
b0808-845416-845436	GGTATGGATACCGCGTGGGC	ybiO
b0808-845395-845415	GTCGTTGTGGTTGTAACGCC	ybiO
b0808-845353-845373	TCGATATCCGGTTCCGGGGC	ybiO
b0809-846419-846439	CTGGGTTGGGCCAAAGTGCT	glnQ
b0809-846367-846387	TAATCACCACGACTTCGCCC	glnQ
b0809-846329-846349	GCGCAGCAGGGTCGATTTAC	glnQ
b0809-846281-846301	ATCGACAATCAGATCGCCGG	glnQ
b0810-847078-847098	AAGCGGAATGGCAGGCCAGA	glnP
b0810-847042-847062	CGAAATCCACAGGGTCATTT	glnP
b0810-847017-847037	CCAGACCGCCTGCCAGACCG	glnP
b0810-846964-846984	GTTGGCTATCCAACCTCCGA	glnP
b0811-847945-847965	AGAAGAAACCGCAAAAGCCA	glnH
b0811-847918-847938	GACAACTAATTTTTTATCCG	glnH
b0811-847885-847905	AAATTCAAACGGAACGAAGG	glnH
b0811-847816-847836	CAGCTTCAGCTCTTTAGCGA	glnH
b0812-848882-848902	TTTTGATTTAACTAATTTAG	dps
b0812-848855-848875	GTTGCGGGTATAAAGCAGAT	dps
b0812-848825-848845	TGTTGCTTTTTTCTCGCTGT	dps
b0812-848785-848805	GATCAATAAACTGGATAACC	dps
b0813-850072-850092	GGCATTTTACGTAATGAACC	rhtA
b0813-850051-850071	ATGACTATTGGTAACCAGAC	rhtA
b0813-850017-850037	TCCACCCTGAATAGACGCCA	rhtA
b0813-849993-850013	AAAAAGTGACTTAGCTAACG	rhtA
b0814-850484-850504	TGCGGTGAAAGCCAGAACTG	ompX
b0814-850514-850534	TACAGTAGAAGTCGCAGCTA	ompX
b0814-850569-850589	AACCGCCCATTTTGTTCATT	ompX
b0814-850596-850616	CTTCTTCATAGCGGTATTTC	ompX
b0815-852565-852585	GGTAACAAGCGATTCTTTGA	opgE
b0815-852544-852564	CGGGCTAAATACCCGGCTAC	opgE
b0815-852524-852544	AAAAAGTAGAACGCAGTCCA	opgE
b0815-852483-852503	TGAAGGGGTAACCTAAGCCG	opgE
b0817-853207-853227	TGCGTCACTTTTTTTGCTGT	mntR
b0817-853263-853283	GATGCGCCTCTCTGACCTGG	mntR
b0817-853390-853410	TTAAGCATTTTAGCCACCGT	mntR
b0817-853424-853444	GATCATTTCAATCAGCCCCA	mntR
b0818-853655-853675	GCAGCGTGCGTAAAAAAGGC	ybiR
b0818-853737-853757	GGCCAGGATTTCGGTGCAAA	ybiR
b0818-853758-853778	GTGTGCCAGTCGATAGCAGC	ybiR
b0818-853780-853800	CAGGCCGCTTAAGGTGATGA	ybiR
b0819-855688-855708	GCAAAAGCCGACAACAGCGA	ldtB
b0819-855661-855681	AGGATAAGTTACCGCAGAGG	ldtB
b0819-855641-855661	CGACTCCCGTCGGTTGGCAG	ldtB
b0819-855618-855638	TCACCTGATTCTGACCAACC	ldtB
b0820-855963-855983	ACGTTACTGGAAACTAACAC	ybiT
b0820-855988-856008	CGGCTTACTGCCGAACTGCA	ybiT
b0820-856008-856028	ACGGAAATGTTTTCAAACAA	ybiT
b0820-856049-856069	TCGCGCCAATCAGGCCGTAA	ybiT
b0821-859023-859043	ATCGGCAGGCAATGTGTCGC	ybiU
b0821-858986-859006	GCAGCGCGTGCTTCATCTGA	ybiU
b0821-858944-858964	TTAGCTGATTAAAGATCTGC	ybiU
b0821-858909-858929	GTTGATTTCAGCCACTCGCG	ybiU
b0822-859954-859974	ACGTGGTTGGTTGTACGTTT	ybiV
b0822-859879-859899	CTGGTAATACTGATTACCGC	ybiV
b0822-859841-859861	GAGATCTCATCCTTTAGCTC	ybiV
b0822-859767-859787	CATGTCGGGTCAGTTCGCCG	ybiV
b0823-862580-862600	GAGCGTGTCCAGTTTCAGTG	ybiW
b0823-862552-862572	CATTTTTGTGCGCTTTAATG	ybiW
b0823-862509-862529	GCGCGCTCGGTACAGACTGG	ybiW
b0823-862475-862495	GAGATGTTGTTGATACATCT	ybiW
b0824-863461-863481	GCGGATACCGGGGCCATCAT	ybiY
b0824-863403-863423	TTTCCGGGTTCTGACACCAG	ybiY
b0824-863379-863399	GCAGATCCTGCGTGCGGGCG	ybiY
b0824-863308-863328	GCGCTCAATCACTTCCGGCG	ybiY
b0825-863705-863725	TTAGTGGTCACACCCGCCAG	fsaA
b0825-863728-863748	TACCCGCGGCGATAATGCTT	fsaA
b0825-863817-863837	GGCAGTGGTAGCCATTACCT	fsaA
b0825-863838-863858	CGCGTCATTAACCATCCCTT	fsaA
b0826-864971-864991	GGCGCTTGCCAGATACTGCG	moeB
b0826-864937-864957	TGTCGAAGTCGAGCAGCGTC	moeB
b0826-864855-864875	TCACGGGCGGATTCCACCTT	moeB
b0826-864814-864834	CTGGCGTAATCGCGATATGT	moeB
b0827-866332-866352	GTCGAGCGACATCAATCCGG	moeA
b0827-866308-866328	AGAAAGCATCTCATTAAGCG	moeA
b0827-866278-866298	CGTTTCCTGGGCGGTCAGTG	moeA
b0827-866252-866272	CGACCAAAACACTGTACCAG	moeA
b0828-866618-866638	GTTGCAGACTCATCTGCGCG	iaaA
b0828-866671-866691	TTTCTGCCCGGTTTCAACAA	iaaA
b0828-866760-866780	CCAATTCCGGCGTTAAACAG	iaaA
b0828-866806-866826	CACACAGGCGTCCAGTTCAT	iaaA
b0829-867584-867604	TTTCTGCTGGTCCTGCATAA	gsiA
b0829-867618-867638	GCAGACTAAAAGAGAGATTG	gsiA
b0829-867680-867700	CAACGCAGTCACTGACTTAC	gsiA
b0829-867714-867734	AACCGCCCGCCTGTTCCAAC	gsiA
b0830-869493-869513	TACCGCCACCACCACATCTT	gsiB
b0830-869529-869549	TGCGTCATACGGATCGAGCG	gsiB
b0830-869571-869591	CTGGTAAAACGATTTCGCTA	gsiB
b0830-869652-869672	AGTAATGCCGTCATCGGAAA	gsiB
b0831-871009-871029	ACCGAGACGATAAACAGCGT	gsiC
b0831-871050-871070	CCGGATCGCCGGGCAGCATA	gsiC
b0831-871085-871105	CTGCGCATCAGCTTCGGGCC	gsiC
b0831-871147-871167	TGCCAGAACTGGTGATACAG	gsiC
b0832-871933-871953	GTCAGGTTTGACCAGTGGCA	gsiD
b0832-871955-871975	CATGCCACGGTGTACGTACC	gsiD
b0832-871997-872017	CGGTCATCGCCATATGCTGA	gsiD
b0832-872017-872037	TAAAATAACGAATAATGCGG	gsiD
b0833-873232-873252	CATTTCCATTTTAAGAATCA	pdeI
b0833-873258-873278	AGTCCCACCGAGTCTAAAAA	pdeI
b0833-873366-873386	CGCCCTGACTCGTCGACAAG	pdeI
b0833-873400-873420	TCGTTTCGATGGGTTAAAAT	pdeI
b0834-875342-875362	AAGTACGAACTTATTGATTC	dgcI
b0834-875405-875425	CATTTGAGTGTAGATCCCGC	dgcI
b0834-875448-875468	TATCAATAACGGACTGTTTC	dgcI
b0834-875542-875562	ACCAACAGCTGTTCCTCCGT	dgcI
b0835-877998-878018	ACAAAGCCGATTTTCGGCTG	rimO
b0835-877973-877993	AAGGTTTTTCGGACAGCCAA	rimO
b0835-877928-877948	ATAACCTTCAGTGCGGAGTT	rimO
b0835-877896-877916	ATGTCCGCATCGTCATAGCT	rimO
b0836-878286-878306	CAACGCGTGCGTCGATCAAC	bssR
b0836-878310-878330	TCAGTTGCACGTATGCGGCG	bssR
b0836-878354-878374	TAGATGATTGCTTTCGCTGA	bssR
b0836-878495-878515	CCCACTCATCAAACATACTG	bssR
b0837-878765-878785	AAAGACAAATAAGGGGCACA	yliI
b0837-878791-878811	TGCAGGAGCCGCCCAGAGAG	yliI
b0837-878952-878972	ACGTCCGGAACTCCGGAAAG	yliI
b0837-878996-879016	GCGCTAAAACCACGTCCAGC	yliI
b0838-880383-880403	CCCGCGAGAATTTGCTCATA	gstB
b0838-880360-880380	CGTGATTTATCCCAAACTCA	gstB
b0838-880315-880335	ACAACGGCACCAGCCCGTTA	gstB
b0838-880250-880270	TGCCGCCAGATAGCGGACAA	gstB
b0839-880743-880763	TGCAAGACCACGAAGGAGAG	dacC
b0839-880786-880806	CGAATGCCGTTGGGGCAAAA	dacC
b0839-880821-880841	ATCCACGCTCGGCGCTTCAA	dacC
b0839-880872-880892	TTCTGCCAGCACTTTACCGC	dacC
b0840-882633-882653	CGAAACCCCAAGCAGGGCGG	deoR
b0840-882581-882601	GCAAAACGACGGGCGCACTG	deoR
b0840-882535-882555	AGGTAATGGCTGGCACTGCG	deoR
b0840-882515-882535	GGGATTTTTGATCGCTTAAC	deoR
b0841-883318-883338	ATCATCCACGGAGCCGAGTC	ybjG
b0841-883260-883280	CACGGCCAGCAACGGCACCA	ybjG
b0841-883166-883186	CCATCGTCCAGGACACAAAC	ybjG
b0841-883132-883152	TCGACAAAGGGTCGGTCGTG	ybjG
b0842-883695-883715	CTGACGTCCAAGCCTGGCAC	mdfA
b0842-883729-883749	CGTAAAGCACCAGACAGAGA	mdfA
b0842-883761-883781	AATCATATCGTTGCCGATAT	mdfA
b0842-883787-883807	TCCACCACGGCCAACATACC	mdfA
b0843-885132-885152	GTATCCACTCGGCACATCGA	ybjH
b0843-885094-885114	TGTGGAACGCTGACTGAATC	ybjH
b0843-885049-885069	GGAGCCACATAGACGGTTTG	ybjH
b0843-885028-885048	CGGTAAGCCGGAGCTGGCGC	ybjH
b0844-886051-886071	CATAAACCGCTCACGGTTAT	ybjI
b0844-885982-886002	CTGATAATATTGATTCCCGC	ybjI
b0844-885945-885965	CAATTTCATTAGCAATTTCA	ybjI
b0844-885922-885942	GCCGCCGTTTTCAGCCACAA	ybjI
b0845-887313-887333	TGCATTACGTGAAGAATTTA	ybjJ
b0845-887282-887302	ACATAAACAGCGCCCAGGTT	ybjJ
b0845-887248-887268	CAGGACGCCATTAACAGGCC	ybjJ
b0845-887220-887240	ATCGCGGATAGCAGGCGTAC	ybjJ
b0846-887444-887464	ATAATTTTTTCTCGCCGTTG	rcdA
b0846-887467-887487	TCACCGCCTCCAGCGTGGCC	rcdA
b0846-887518-887538	CGGCAAGGGTAGCAATTTTG	rcdA
b0846-887538-887558	CATCGATCCCAACGGTACCC	rcdA
b0847-889781-889801	GTAATTCCCATTTAACAATT	ybjL
b0847-889693-889713	CGCCAATGGAATTACCCAGT	ybjL
b0847-889645-889665	TGTTAATGCTGAAATGTTGT	ybjL
b0847-889622-889642	AAAGCCAAGATTAAGCGCAT	ybjL
b0848-890136-890156	AAAGGCACACCACAATGAAG	ybjM
b0848-890195-890215	CAAGCCGATTTCAGGATGCC	ybjM
b0848-890233-890253	AAGAAGCTGGCGACTGCTCC	ybjM
b0848-890274-890294	TTGCGCCAAACAGAGGTTTC	ybjM
b0849-890724-890744	ACCCGAACGACCAAAAATAA	grxA
b0849-890699-890719	CTTTTGCACGCACACAGTAA	grxA
b0849-890569-890589	ATCTGCGGCACGGTTTCTAC	grxA
b0849-890514-890534	TTTCACCCATGCAGCAAAAT	grxA
b0850-890937-890957	TCCAGTATCAACACGCCTTT	ybjC
b0850-891010-891030	AAATGGCTCAGGCAGCGACA	ybjC
b0850-891039-891059	ATCATCAGAATCTGCACTTC	ybjC
b0850-891087-891107	AGAATAACCACCACCGCAGC	ybjC
b0851-891216-891236	TGAAATGGCGAATGGAGCGA	nfsA
b0851-891247-891267	TCACGCTGCGCTTCGGAAAT	nfsA
b0851-891287-891307	ACTGGAACTGGACGTCGCAC	nfsA
b0851-891341-891361	TTCTTCACGTAACGCTTTGT	nfsA
b0852-891980-892000	CGTTCCATCCCGGGACAATA	rimK
b0852-892031-892051	CAGGTGACCGCGCTGTATAG	rimK
b0852-892069-892089	ATGTTCATGTAGCAAGAAAG	rimK
b0852-892096-892116	TAGTGAATAGAAGACGCCGC	rimK
b0853-892978-892998	TGACGCAGCGTATCCAGACC	ybjN
b0853-893013-893033	ATTCAAAAAAACTCATCCCC	ybjN
b0853-893062-893082	CCGTCGAAATTCTGCATATG	ybjN
b0853-893096-893116	GTTATCGATCAGATCGATTT	ybjN
b0854-893791-893811	TAGCCATTTTTTATTTAAGG	potF
b0854-893842-893862	CGCGAGCGTGCCGACAGAGA	potF
b0854-893882-893902	AATCAGACCAGTTATAAATG	potF
b0854-893911-893931	AAAATTGGCCACCGTGTCCG	potF
b0855-894992-895012	GCGAGGGATAGCGTCATTCA	potG
b0855-895014-895034	CCTTACGGGTTTTCGCCTGC	potG
b0855-895045-895065	AGGTTGCGGATTTCTAATAG	potG
b0855-895070-895090	ATGTTGACCATCGTAGGATT	potG
b0856-896152-896172	GGCGGTTTCGACTGGGCAGC	potH
b0856-896173-896193	AACCACAGCTTAAATCCGCC	potH
b0856-896242-896262	AGCAAGATCAACCAGATATA	potH
b0856-896275-896295	ATTTTAAAGACAATCAGAAA	potH
b0857-897099-897119	CGCCAGGGCGAACGAACTAC	potI
b0857-897148-897168	CAGCATTGGCGCGTAGAGAA	potI
b0857-897220-897240	ATACCAGCGCGTTGACCAGC	potI
b0857-897394-897414	CAGCGGCGCGGTGATCATAA	potI
b0858-898045-898065	GCACCAGCGCAGGCACATTC	ybjO
b0858-898083-898103	GAGGCCACGGATCATAATAA	ybjO
b0858-898299-898319	CGCCCACAAGTAACTTGCGG	ybjO
b0858-898343-898363	CCGGGAATGCTGAACAGCTC	ybjO
b0859-898578-898598	GCGGAGAGTTGCTCTGGAAT	rlmC
b0859-898606-898626	GAGCAGATTTTTAAGATCGG	rlmC
b0859-898630-898650	CCATTCCTCAACCGGAAAGT	rlmC
b0859-898659-898679	CCTTGTTCCGGGCCTGACAC	rlmC
b0860-900534-900554	AGTAAAGGAAGCAAGTAAAG	artJ
b0860-900498-900518	GCCAAAATTGATTTTCTCTG	artJ
b0860-900460-900480	GCACCTATAGATTCAAAGGG	artJ
b0860-900396-900416	TGCCTGCATTTGTTTGCACA	artJ
b0861-901497-901517	TGTAGCCCTTTCATCAGTTC	artM
b0861-901472-901492	GGCAACGGTTAGCGTCAGGC	artM
b0861-901451-901471	AATCAGTGCCACAATCAGCG	artM
b0861-901412-901432	CGTTTTCAGCGTCAGGATGA	artM
b0862-902213-902233	ATCCCGGCGGCGCTTGCTAA	artQ
b0862-902188-902208	TGCACAAACGGCAAGGCCGA	artQ
b0862-902105-902125	GCTGAACCTGCCCACGCGAC	artQ
b0862-902061-902081	GCACCACCAGAATTTCTGGC	artQ
b0863-902947-902967	ACTAAAACCTGCAATTAACG	artI
b0863-902920-902940	AATGGTTTCGGCAGCTGTGG	artI
b0863-902887-902907	AAACGGAGGATAGGAGGCTT	artI
b0863-902844-902864	CGACGTCAAAACCAACGATC	artI
b0864-903638-903658	ACACCAGCGTTTCGCCCTGT	artP
b0864-903608-903628	AGCTTTTACCCGCGCCGCTG	artP
b0864-903553-903573	ATGTTGAGCGTACCGGAGCG	artP
b0864-903521-903541	GTGTTTTGGTGAAATCGAAA	artP
b0865-904416-904436	CACTGAGGAGCAGTGCGCAG	ybjP
b0865-904393-904413	AGCTGGAGTGACTGTGGTGC	ybjP
b0865-904343-904363	TCCGGGCCTCCTTCAACGCA	ybjP
b0865-904312-904332	GCGGTAGTCATAAAATTGCT	ybjP
b0866-904612-904632	GGTCTGGCCTTCCAGAGTTG	ybjQ
b0866-904633-904653	CACACCGCAATATTCAACGA	ybjQ
b0866-904660-904680	GGCACCTAAAATCGCTTCGC	ybjQ
b0866-904681-904701	AAAGAAATCACGGAAAATAT	ybjQ
b0867-904944-904964	ACACCCTGCCAATAACAGAG	amiD
b0867-905013-905033	CGCCGCCTGCGCCTGGCGTC	amiD
b0867-905039-905059	ATCACCAGCACTTTAATGCG	amiD
b0867-905062-905082	CAAAATCATCTGCGGTGTAG	amiD
b0868-906715-906735	ACCTAAGCCGCTGGTGGCGC	ybjS
b0868-906669-906689	CTCGCACGCTGATGCCTTTC	ybjS
b0868-906643-906663	GCCCATTGCCTCGTTGCGAC	ybjS
b0868-906587-906607	ACCAGCTCGGTCAGATCCGC	ybjS
b0869-908257-908277	CCGAGAACTAAAATGCGTTG	ybjT
b0869-908232-908252	ATGCTGACCAATGTAGCCAC	ybjT
b0869-908192-908212	CCAGGATCTGATGCCCTTGC	ybjT
b0869-908114-908134	GCCAGCTGAGATCGACTTTA	ybjT
b0870-909239-909259	GCTTCGAGCATGGCGCGGCT	ltaE
b0870-909208-909228	AACGTCGTCCCCAACCGGGG	ltaE
b0870-909174-909194	CCTGCAGAGCATTAACGGTA	ltaE
b0870-909133-909153	AAAAATGGCGGCTTCTTTAC	ltaE
b0871-910999-911019	CCCTGCCGATTCGAGTGTTT	poxB
b0871-910906-910926	GCGGGTGGACATCCACTCGA	poxB
b0871-910884-910904	CAAAGGCCGCCACTTCTTCG	poxB
b0871-910861-910881	AAGTTGTGCTTCAGCGCCAG	poxB
b0872-912119-912139	CGCCACGGGCATTGATTCGT	hcr
b0872-912065-912085	AGGGAAATCGTCCACACATC	hcr
b0872-912045-912065	GGTAGTAATCGTGGCAAATC	hcr
b0872-912023-912043	GCATATTGCCCGGCGCGATA	hcr
b0873-913763-913783	AGCCGTTTCCTGCCGGAGTA	hcp
b0873-913694-913714	CCGCGATGAGTAAATCCTGA	hcp
b0873-913653-913673	TTCACGCGCTTTTACCGCCC	hcp
b0873-913616-913636	GCGCGAAGCTGTCAACATCG	hcp
b0874-914805-914825	ATGAGGTAACCCACAATCAG	lysO
b0874-914781-914801	AACGCAGCTTGTTGGCGAAG	lysO
b0874-914722-914742	TACCCATAAAAAAGAGAATA	lysO
b0874-914677-914697	TCGCCAACAGGTTACTGGCG	lysO
b0875-915949-915969	GCCTAATTCCGGGAAGCCTG	aqpZ
b0875-915916-915936	ACCGAACGCCAACGCCACGC	aqpZ
b0875-915889-915909	AGCAAAGGCCATCGTCAGAA	aqpZ
b0875-915837-915857	ATAAACCAATAGTGACCGCC	aqpZ
b0876-916520-916540	GTTCCAGCATCAACGACAAA	ybjD
b0876-916553-916573	CCCACGCGTTCTCCCCAATC	ybjD
b0876-916582-916602	AGTTAAGGCGTCCAGCAAGC	ybjD
b0876-916617-916637	AAATGGTAGAGATCTGATTC	ybjD
b0877-919073-919093	CGACATATTCATGAAATCAA	ybjX
b0877-919034-919054	GAGAGATTCAGATGGCGTAA	ybjX
b0877-919006-919026	CCAGACTAAGAAAAAGTGAC	ybjX
b0877-918966-918986	CGGCGATGCCAGAATTTACC	ybjX
b0878-919254-919274	AATAACGTAACGCTTCTTCA	macA
b0878-919296-919316	TCTCCATAACGTAATCAGTC	macA
b0878-919363-919383	CGCTTTGCTGTAAATCACCG	macA
b0878-919395-919415	ACGCAGCGCGTCCAGCTTTC	macA
b0879-920356-920376	ATATCCTTTAATTCGAGCAA	macB
b0879-920392-920412	TCAACCTGCTCATCACCGGC	macB
b0879-920495-920515	ACAGCCGAGAATATTCATCA	macB
b0879-920528-920548	GACGCGATAGGTGCCGCTGG	macB
b0880-922534-922554	GCAGATGAAACCAAACCCTT	cspD
b0880-922512-922532	TATCTTCGCCGCCGCCTTCA	cspD
b0880-922474-922494	GTAACCATCCATCTGAATGG	cspD
b0880-922429-922449	CTGGTGGACATCAAACTGAA	cspD
b0881-922985-923005	ATCACTTTATACATAGATGG	clpS
b0881-923030-923050	ACGTCAATAACAAACTCCAT	clpS
b0881-923116-923136	CTCCGCAAATGGCCTTCCCC	clpS
b0881-923145-923165	TTTGGTTTCTGCAACCTCGG	clpS
b0882-923428-923448	TAAAGGCTTCCAGTTCCTGA	clpA
b0882-923460-923480	ACTGGCAGGCAGAACGGGTG	clpA
b0882-923504-923524	ACACGCTGAAAACTCAGCGT	clpA
b0882-923545-923565	TGCGACCGGAGGACTGGACA	clpA
b0884-926417-926437	CATTTCAATATTGTCTTCTT	infA
b0884-926387-926407	ATTAGGCAACGTTTCAAGAA	infA
b0884-926363-926383	TTCTAACTCTACGCGGAACA	infA
b0884-926312-926332	GTAGTTTTTGCGCATTTTAC	infA
b0885-927405-927425	AATGGCGAGAAAGCTGAACC	aat
b0885-927376-927396	TGCGCCTTCCGGGGAAGGGA	aat
b0885-927344-927364	CCAAGTGCCAGCAGGCCGTT	aat
b0885-927309-927329	AAGCCATTAACAGGCGCGCA	aat
b0886-929158-929178	CGTTTATACAGTGCCAGATA	cydC
b0886-929082-929102	AAGTGTCAACAGACCGATAC	cydC
b0886-929058-929078	TGAGGCCGAGAGGAACCAGC	cydC
b0886-929019-929039	ATAGTTGAAGCTGTACAGTC	cydC
b0887-930912-930932	GCTTTGCTGTTTTAACCAGC	cydD
b0887-930882-930902	AGAAATATTCAGCCAACGTT	cydD
b0887-930822-930842	TCGCGCCATGAACCAGGCCT	cydD
b0887-930769-930789	GGAAGCAGCAGGGCTTCACG	cydD
b0888-932018-932038	GATAAGCAGTTTACTGTGTT	trxB
b0888-931996-932016	ATCCCGCCGGGCCTGAACCC	trxB
b0888-931970-931990	GCGCGCCGCGTAGACAGCAG	trxB
b0888-931946-931966	AATCAGCACAGGTTGCAGGT	trxB
b0889-932618-932638	TACGGTCGAGATCTTTGCCA	lrp
b0889-932719-932739	ACGCTCAAGGCACGGCGTTG	lrp
b0889-932795-932815	GTGATGCATCCAGATAATGG	lrp
b0889-932856-932876	TTGAATTGTTCAAACACATC	lrp
b0890-933310-933330	AGACGGCAAACAGGACAATA	ftsK
b0890-933345-933365	CGAAGGGTTAAAGCTTAGTA	ftsK
b0890-933370-933390	AGGCCGTTTGCGACCAGCTG	ftsK
b0890-933390-933410	ATTATGGATAGGTTCATGCC	ftsK
b0891-937388-937408	TGAGAGTAATGCACAGGTGA	lolA
b0891-937442-937462	GCGGCTTTTCAGATCGCTTG	lolA
b0891-937464-937484	GGAAGCTGCTGACTTTATCC	lolA
b0891-937485-937505	CTTTTTGTGTGAAGCTGGCG	lolA
b0892-938039-938059	GGCCGCATACGCGCGGCCAG	rarA
b0892-938060-938080	ATATACTGTGCTAAATTTTC	rarA
b0892-938086-938106	CCGCAGCCAGCAAATGTTGC	rarA
b0892-938114-938134	GCTTCGATAGCGCGCGGCAA	rarA
b0893-939441-939461	TGGCTCATTACGCAGCAGAT	serS
b0893-939461-939481	AGTTTTTCAGCGACTGCGTC	serS
b0893-939490-939510	CTACATCCAGCTTAAAGCCC	serS
b0893-939568-939588	GGGAGTTACGCTCCGCTTGC	serS
b0894-940976-940996	CAGCAGCCAATACCGCATCA	dmsA
b0894-941042-941062	ATGCGCTGCTGGCCATTGCC	dmsA
b0894-941073-941093	GCGTGCGCAATCCGACTAAA	dmsA
b0894-941107-941127	TTCGTCTGATTTTGTTGGAA	dmsA
b0895-943414-943434	AATCCATACTGGGTTGTCAT	dmsB
b0895-943448-943468	TTTGCAACCGGTGCAACGGC	dmsB
b0895-943472-943492	GTCTTTACAGGCCAGCTCGC	dmsB
b0895-943595-943615	ACATGAAATCGACAGATAGT	dmsB
b0896-944060-944080	AAGACCGTGAAGATCATCAG	dmsC
b0896-944140-944160	GCTGCTGGGCTTCTGCTCGC	dmsC
b0896-944172-944192	CACCCATAAACCAAACATGC	dmsC
b0896-944217-944237	TGAACCAAGATGGAGCATAG	dmsC
b0897-945531-945551	ATCAAGACGAACATACGGTT	ycaC
b0897-945495-945515	CTGGTGATCAACAAGCAAAA	ycaC
b0897-945459-945479	GGGTTCGATATCCCGTACAA	ycaC
b0897-945439-945459	ACGTTATTTTTAAACTTATC	ycaC
b0898-945878-945898	CATGACAGGCTGGGTATACG	ycaD
b0898-945915-945935	TCGCCAGAGTCAACAAAAGC	ycaD
b0898-945961-945981	TGTTCCTGGGCGAGCCAAAG	ycaD
b0898-945989-946009	GACAACGCCTACCTGCCATG	ycaD
b0899-947332-947352	AACAACCACCAGCCCCTGGT	ycaM
b0899-947391-947411	TGACCAACAATTAGCGCATA	ycaM
b0899-947425-947445	CCCGCCCTTCCCATCTTTGA	ycaM
b0899-947455-947475	TCCCATCGTGTGTTTAATCC	ycaM
b0900-949521-949541	ACGGGCCACGGCAAAGAAAG	ycaN
b0900-949458-949478	ACTATGGCTAATGGCGGACG	ycaN
b0900-949386-949406	TTCCGTTAACGATACGCTTC	ycaN
b0900-949334-949354	TCTGAATTTCGTCGAAAGCT	ycaN
b0901-949702-949722	CAATGAATCATGACGAGGAT	ycaK
b0901-949726-949746	GATCGCATCAGCAATATGTG	ycaK
b0901-949748-949768	TCCGCTCCATTGCCCGCTGA	ycaK
b0901-949814-949834	CATCTTCCGGCGTCATCACT	ycaK
b0902-951033-951053	TACGGTTCCACAGGATTCAA	pflA
b0902-951004-951024	AAGGTGATAAAGCGAATACC	pflA
b0902-950978-950998	GGCAGCGCATCAGGCAGCCC	pflA
b0902-950957-950977	TGTCGCGGTTATGACAATAC	pflA
b0903-953528-953548	GGCTAACTTTTCATTAAGCT	pflB
b0903-953507-953527	GGTAAAACCTTCCCAGGCTG	pflB
b0903-953486-953506	TTCATTCTGCCAGTCACCTT	pflB
b0903-953455-953475	AGTTTTTCTGAATGAAGTCA	pflB
b0904-954430-954450	CAGGAAGTAAAAGATCAAAA	focA
b0904-954398-954418	ACCCGCCTCTTCGGCCACTT	focA
b0904-954354-954374	GCCAGATAGAAAGTCTTAAG	focA
b0904-954326-954346	GATTGAGATGAAAACACCGG	focA
b0905-956593-956613	CCAGAGCGGCATCTTTGCCG	ycaO
b0905-956564-956584	TTTTTGCTGGAAGCGAGCGA	ycaO
b0905-956533-956553	CCTCTTCAATCTGAAAGCCG	ycaO
b0905-956510-956530	AGGCACGGGATTCAGCCAGG	ycaO
b0906-956782-956802	CTTTATCAAATGCCATACGG	ycaP
b0906-956807-956827	ACTTCGCCAAGGAAATCAAA	ycaP
b0906-956850-956870	GAACAAAAAGACCAGTACAA	ycaP
b0906-956872-956892	CGCGTCTTCCGGTCATTTTG	ycaP
b0907-957686-957706	ACCTCTGCCGGTAGCATTGC	serC
b0907-957778-957798	CCTGAATGAACTCTTTGCCA	serC
b0907-957813-957833	AAGATCGCGAAAATCCTTCT	serC
b0907-957844-957864	ATAATACCTTGTAGTTGGAG	serC
b0908-958822-958842	AGCGATGGGTTGTAACGTCA	aroA
b0908-958869-958889	TTAGAAACGCTCTTGGAACC	aroA
b0908-958892-958912	ATGCCGCCAGCAATAAAGCG	aroA
b0908-958939-958959	GTCATCGCTATCCAGCAGAT	aroA
b0909-960301-960321	CCCTGTCAGTAATGCTGCAG	ycaL
b0909-960334-960354	CATATTGGTATCAATACCGT	ycaL
b0909-960367-960387	TGCTTTATAGGCATTTAAAC	ycaL
b0909-960406-960426	ATTGGCAATCGCTTTTGCAT	ycaL
b0910-961217-961237	GCCATCAATGGTAATAACCG	cmk
b0910-961239-961259	TGCCTTTCCCTGCACCGCTT	cmk
b0910-961262-961282	TTCCGCCATAGCCTTACACA	cmk
b0910-961353-961373	CTTCCGACGCAACATCAACA	cmk
b0911-962032-962052	GCGGGTTTCGATTTCTTTTA	rpsA
b0911-962054-962074	CGCCACGAACGATAGAACCC	rpsA
b0911-962134-962154	GAACTGCTCAGCCGGGATGG	rpsA
b0911-962164-962184	CTGGATTTCCAGCTCGCCCT	rpsA
b0912-963835-963855	TCTTTCTATCAATTCTGACT	ihfB
b0912-963862-963882	GGGAATGTGCGATTGCTGGG	ihfB
b0912-963882-963902	GCATCTTCAACCGTCTTGGC	ihfB
b0912-963931-963951	CTCGCCCTGCGCAAGAGTCG	ihfB
b0913-964368-964388	AATTGGGGCAAAATCAGCAA	ycaI
b0913-964392-964412	AACGCAAGGGTTAATGTCCC	ycaI
b0913-964429-964449	AGGGATAAATGCCAGTACGC	ycaI
b0913-964449-964469	ATATAACGGACGGTTTTAAC	ycaI
b0914-966662-966682	CAATGGTTGGCCACAGTCGG	msbA
b0914-966687-966707	ACGATCAGACCCGCTTTGAA	msbA
b0914-966728-966748	AGGTATCGCTGGCTGCGTTG	msbA
b0914-966748-966768	CTTAAGGAGCGATAACATGA	msbA
b0915-968397-968417	CAGCAATAGCCGCCACAAAG	lpxK
b0915-968420-968440	AGGCCATACAACCAGGAGAG	lpxK
b0915-968440-968460	GACGGATCGCGCCACTCACC	lpxK
b0915-968490-968510	AACCGGTACGGGGGCACGCC	lpxK
b0916-969401-969421	GCATCAGCAAGGGAGAGGTG	ycaQ
b0916-969436-969456	TTAACAGGCCTTGTGCGGCA	ycaQ
b0916-969464-969484	TCCAACGACGCTCGACGGCG	ycaQ
b0916-969494-969514	GACATGCGGGAGATCGTTGC	ycaQ
b0917-970704-970724	TTTTCCGTTGCAAACCGGGC	ycaR
b0917-970738-970758	AAATAAGCTCTTGTTTTTCC	ycaR
b0917-970774-970794	CATCACGCAGCGGGAAAGCG	ycaR
b0917-970824-970844	CTCATCAGCAGTCAGCACGC	ycaR
b0918-970876-970896	CGCGTGGACGCGTAGCGCGC	kdsB
b0918-970903-970923	ATATCAACCAATGGTTTACC	kdsB
b0918-970936-970956	TCAAGAACATGAACAATCAT	kdsB
b0918-970979-970999	GGTTGCCACGATGATGCGCT	kdsB
b0919-971771-971791	GCCCAGTAAATGGCTTAATT	ycbJ
b0919-971862-971882	TTAACGGCATTGGGTTTCCC	ycbJ
b0919-971905-971925	GCCAGTTGTCGGGCTTTTCC	ycbJ
b0919-971936-971956	CCCACTTCTTGCCAGCATGG	ycbJ
b0920-973337-973357	ATCAACAACATCAGCGGAAG	elyC
b0920-973302-973322	GGCTAAACCACAGCAGCGCC	elyC
b0920-973281-973301	TCTTCCCGGTTTTTTGAAAA	elyC
b0920-973211-973231	CGCAGCAGGCGGTCGGCTAC	elyC
b0921-973580-973600	GGTGGTGCCGTAAATGTTAC	cmoM
b0921-973601-973621	AGCCTGTCGAAGCTGCCCTT	cmoM
b0921-973665-973685	CCAGCACACGCAGTTTTTGC	cmoM
b0921-973712-973732	ACGCTCGGCCATTTTGATTG	cmoM
b0922-974335-974355	AACCAGTTCGGGGACTGTCT	mukF
b0922-974359-974379	GAAGTCATTTTTTCTGGCCC	mukF
b0922-974383-974403	TCGGTCTACCGGCAGCGAGA	mukF
b0922-974428-974448	CAGACGCTCGCCGTTCAGCG	mukF
b0923-975655-975675	AGCGCCTGCGCCAGCTTAAC	mukE
b0923-975685-975705	CTGTCCAGCGCCGGAAATAA	mukE
b0923-975726-975746	CCAGTTCGTCGAGGCCAATA	mukE
b0923-975829-975849	CGTAAATAGAAGAACCCTTC	mukE
b0924-976387-976407	CTCGTCAAGGTCAAAAGTTC	mukB
b0924-976450-976470	AACGAACGCCGCCATGGTGG	mukB
b0924-976508-976528	CCCCGGCTTCCGTAGTGTTA	mukB
b0924-976531-976551	TTTATCGCGCGAACCGCTGG	mukB
b0925-981100-981120	GTGGAGCGAATGTTACGGCC	ldtD
b0925-981138-981158	AGGGATTACTTCAGGCTCAT	ldtD
b0925-981158-981178	ACAGCCACCGGGCTGTCGCC	ldtD
b0925-981203-981223	ATTGCCGTGGCTTGCGCCTG	ldtD
b0926-983101-983121	CACCAAGCGCCAGCAATTTG	mepK
b0926-983139-983159	CGCAGGGGTCGGCAGGATGG	mepK
b0926-983178-983198	TGTCAAAATGCGCGGGCGTG	mepK
b0926-983217-983237	CTCCGCTTTGATTGACTCTC	mepK
b0927-983671-983691	TTCTGGGAGAATGCGGTGAC	gloC
b0927-983720-983740	ATCGACCAGTGCGGCCAGAC	gloC
b0927-983743-983763	ATTTTTTCCGCATCGCCGCC	gloC
b0927-983790-983810	GCAGGATCTGCATCAGTGTC	gloC
b0928-985671-985691	AATCGGGTCGGCAGGAGCGG	aspC
b0928-985643-985663	CGGCACGAAACAGATCGGCC	aspC
b0928-985623-985643	AATTTTGCCGGGACGTTCAT	aspC
b0928-985598-985618	CTTTATAGACACCAATCCCG	aspC
b0929-986928-986948	TACCTGCTACTAACAGAGCA	ompF
b0929-986824-986844	ACTGTTTTCACCGTTACCCT	ompF
b0929-986773-986793	TTCCCCTTTAAAACCAAGAC	ompF
b0929-986737-986757	CTGACCATAACCGGTCAGAT	ompF
b0930-988951-988971	CCCTGGAGTACGTCGGCTAC	asnS
b0930-988881-988901	GCCAGCTTTTGAATCTCGGC	asnS
b0930-988854-988874	ACCGTCATAAACGGCGAGGA	asnS
b0930-988830-988850	AGCCTGTACAGGATCAAAGC	asnS
b0931-990316-990336	TCCAGCAACGAGTGCAGAAC	pncB
b0931-990212-990232	TACCCAGCAGATCGTCACCT	pncB
b0931-990146-990166	ATTCATCATCCTGCAGGCGC	pncB
b0931-990108-990128	GTCGGCCTTAAAGAAAGGCA	pncB
b0932-990637-990657	TCGTGACGGTATTTGGCTTG	pepN
b0932-990670-990690	ATATCAGTAATCTGGTAATC	pepN
b0932-990701-990721	CTTTTGCGCGTCGAGGTCAA	pepN
b0932-990734-990754	ACGGACAGCCTGGCTGACCG	pepN
b0933-994002-994022	TGAGCAACAATGGCGTGCCC	ssuB
b0933-993945-993965	TATGTAAATCCAGTTGGTTC	ssuB
b0933-993920-993940	ACCGCCACAAACTGACCTGC	ssuB
b0933-993891-993911	TACTTTTGCCACCACCGCTG	ssuB
b0934-994801-994821	CGCAATAACCACTTCTTCAC	ssuC
b0934-994773-994793	GCCCACCGGTAAAAACCAGG	ssuC
b0934-994728-994748	CGACAGCCAGCCAACCGAGG	ssuC
b0934-994693-994713	GTCACCACTCCTTCCGGTGA	ssuC
b0935-995939-995959	TAATGCCCGTCACCGTGGGT	ssuD
b0935-995892-995912	GCAGATAACCGTGATCAACC	ssuD
b0935-995833-995853	CCCCGTTGGAATTAGCACAC	ssuD
b0935-995806-995826	AACCAGCCACGCATCTTCGC	ssuD
b0936-996852-996872	TATACGTAACGCTTCAGGCG	ssuA
b0936-996788-996808	AGCGTTTTTCCAGTAACTGG	ssuA
b0936-996747-996767	ACCCGCGGGGAACTCCACCC	ssuA
b0936-996724-996744	TTTAACGCTTCCAACATTTG	ssuA
b0937-997477-997497	AAAGCGAGGACTACCCGCCA	ssuE
b0937-997454-997474	AGCAAGGAGCTGGAGCGAGA	ssuE
b0937-997404-997424	AGTGATAAACCTCTACATCC	ssuE
b0937-997328-997348	TCGGTGAAGGTCTTGAGTGC	ssuE
b0938-997920-997940	ATCATCAGCAGCCATAACGC	elfA
b0938-997991-998011	GCAGCTACCAGGGTACAAGC	elfA
b0938-998025-998045	AACATCTGGCAAAGTCACCA	elfA
b0938-998052-998072	ACCATTGGTTTGCAACTTCG	elfA
b0939-998524-998544	TAATATTGCCGTTAAACTTA	elfD
b0939-998560-998580	GCCTTTACCTGCCGCCCATG	elfD
b0939-998656-998676	AAGATAAGGAACATCCGGAC	elfD
b0939-998698-998718	TGCTGATTTTTTATTATCTG	elfD
b0940-999245-999265	GCACTCCACCAGAGCTTAAC	elfC
b0940-999267-999287	ACCAGCCCACCAATAAACGA	elfC
b0940-999328-999348	GAAAAAAGCAGGATCGAACC	elfC
b0940-999360-999380	GACAAATCGGCCACCATTGA	elfC
b0941-1001892-1001912	ACACTGCCCGCTATAAGCAG	elfG
b0941-1001933-1001953	CCAAAATTGACGCCAATATA	elfG
b0941-1001964-1001984	CGTATTTGCTTCTTCCTCCA	elfG
b0941-1002045-1002065	ATTGTCTTTATCGCAATCAC	elfG
b0942-1002948-1002968	CAGGCCCAGCCATCCCGACA	ycbU
b0942-1003025-1003045	ATTTTGTAATGCACTTTTGG	ycbU
b0942-1003085-1003105	AGCAGTGCTTACGGTATTCG	ycbU
b0942-1003130-1003150	AGTAATACCAGCGGCACAAC	ycbU
b0943-1003506-1003526	AATGTTGACCGTGCCATCAT	ycbV
b0943-1003636-1003656	TAATGATGAAAGATTTCTCC	ycbV
b0943-1003701-1003721	TCCGTCGGGGGTTCCTGAAA	ycbV
b0943-1003743-1003763	TGCATCCGTACCACTTTCAA	ycbV
b0944-1003990-1004010	CGCCACCAGCAGCGATAAAA	ycbF
b0944-1004061-1004081	GATATCGATTCTCTGTCTGC	ycbF
b0944-1004101-1004121	AATAAGCCAGGATTCCTGAC	ycbF
b0944-1004138-1004158	CCCCGGCCCAACGCGTTGGG	ycbF
b0945-1004779-1004799	AAAGGGCTTTACGAACGAAG	pyrD
b0945-1004803-1004823	GAGCGCGCTCTGGATCGAGC	pyrD
b0945-1004851-1004871	CAAACGGCGTTCCTGTAATA	pyrD
b0945-1004897-1004917	ATGCAGTTAACAGGTTTCGC	pyrD
b0946-1005967-1005987	TACCAACGCCAGTTATCGTC	zapC
b0946-1006028-1006048	TGAGCGAAATAGCATACCAT	zapC
b0946-1006075-1006095	CCTGCGGGAGAAAAGGCATC	zapC
b0946-1006115-1006135	TTCAAAAGAGAAATAGAGCG	zapC
b0947-1007564-1007584	TAACAGGATGAATAAAAAGC	ycbX
b0947-1007487-1007507	GATCATAAAGATGCGATCGA	ycbX
b0947-1007458-1007478	GCGGTAATAAACGTACCGTC	ycbX
b0947-1007432-1007452	ACCGTACCATCTGGGGAAAC	ycbX
b0948-1007863-1007883	TTCCAGCCCACGGGCCGTAC	rlmL
b0948-1007912-1007932	CCTGGCATTCAACGGCCCCC	rlmL
b0948-1007951-1007971	GCCGTGTGTCGCCCTTGAAA	rlmL
b0948-1007981-1008001	GGCGGCTCCACATCAGGCTC	rlmL
b0949-1010015-1010035	AGTTCTGCGTTATCGAGAAG	uup
b0949-1010074-1010094	TCGATTTGCCTGCGCCGTTG	uup
b0949-1010110-1010130	CCAGCCCTTGTTCACGGTTG	uup
b0949-1010189-1010209	CTACCCTCAACGTTACGCGG	uup
b0950-1012001-1012021	GCATGATGATGTTCGCACAT	pqiA
b0950-1012023-1012043	CGAGCACAGGATGTGCTTCG	pqiA
b0950-1012070-1012090	TTCTGACCATGCTCAAGGCG	pqiA
b0950-1012103-1012123	GTTAACGTTGTGCCACACCG	pqiA
b0951-1013284-1013304	GTTCTTCACTTTCTGGATTT	pqiB
b0951-1013313-1013333	ACGATAGGAAATATCCACAC	pqiB
b0951-1013353-1013373	GTAATGATAAAAAAGAACCC	pqiB
b0951-1013378-1013398	GGGTCACTTCCGGTCCCTGA	pqiB
b0952-1014939-1014959	AATTTCGCCGGAGCTGCATC	pqiC
b0952-1014976-1014996	CGCTCTGCACCACAGGTAAC	pqiC
b0952-1015011-1015031	CAGACGATTGCCCTGGCTGG	pqiC
b0952-1015058-1015078	CCATTCCCCGCCAGATAGTC	pqiC
b0953-1015741-1015761	CACGTTGATGTGCCCGTTCC	rmf
b0953-1015782-1015802	ACACATTTCTTTTGAGCGTC	rmf
b0953-1015805-1015825	CTTTGATTCAGCGTCTGATA	rmf
b0953-1015857-1015877	CATTACTACCCTGTCCGCCA	rmf
b0954-1016429-1016449	AAGAAGGTCTTCTTTTGTAT	fabA
b0954-1016405-1016425	AAACAGTTCACCGCGACCAG	fabA
b0954-1016371-1016391	TGTTCGGTGCTGGCAATTGC	fabA
b0954-1016335-1016355	TTTCGGTCATTTTGACCACA	fabA
b0955-1018273-1018293	ACGCCATGCAAGTTTCGTAA	ycbZ
b0955-1018248-1018268	AGCTATCGGTATCAGGAACC	ycbZ
b0955-1018205-1018225	TCGTTTTCGTCAATCAAATG	ycbZ
b0955-1018181-1018201	GGTTGAGTATCACTGAATAA	ycbZ
b0956-1018573-1018593	GGCACTGGCTTCTATGTAAC	matP
b0956-1018594-1018614	CACATCGACGGCTTCCTGGG	matP
b0956-1018638-1018658	ATCCAGCCATTTACCAGCAC	matP
b0956-1018677-1018697	TTCATGCGATTGACCAGTTC	matP
b0957-1019982-1020002	TTTCGGAGCGGCCTGCGCTA	ompA
b0957-1019952-1019972	CAGTTTAGCACCAGTGTACC	ompA
b0957-1019922-1019942	GAAACCAGTGTCATGGTACT	ompA
b0957-1019885-1019905	CCAGTTGGTTTTCATGGGTC	ompA
b0958-1020854-1020874	ACGCGCAATTTTACTTGCTG	sulA
b0958-1020771-1020791	AGTAGAAGTTGCGTCATCAT	sulA
b0958-1020744-1020764	TGACCGAGTTGCTGTAACAA	sulA
b0958-1020693-1020713	TCCCGACTCAGTTTTTGTTG	sulA
b0959-1021149-1021169	TATAGATCCGCTTATAGGAG	sxy
b0959-1021185-1021205	CAATTGTGCCCAACGTTGCC	sxy
b0959-1021212-1021232	TGTAACTGCCAAACAATGAT	sxy
b0959-1021236-1021256	ACACCGTGTCGTCAACGGTC	sxy
b0960-1023852-1023872	CAGGTATAGCGTTTGAGCAA	yccS
b0960-1023821-1023841	AATACGCGCGTAATACAGCC	yccS
b0960-1023779-1023799	CAGCCACCACGGAAACGCTG	yccS
b0960-1023735-1023755	GCCACCATCCCCAGCGTTAG	yccS
b0961-1024319-1024339	AAAGTTCAGAATGTTCAAAA	yccF
b0961-1024280-1024300	CAACAGCCAGCCCAGAGTGG	yccF
b0961-1024226-1024246	GCAGGATCGTGTCAGCGGTA	yccF
b0961-1024176-1024196	TGAATAGCTTCATTGCCATA	yccF
b0962-1024518-1024538	GGATCACCGCCCGATCGTAA	helD
b0962-1024539-1024559	AGACTTTAATCCCGGCATTG	helD
b0962-1024562-1024582	AAGGTATTCGTGGCGATCGC	helD
b0962-1024588-1024608	ATCGCCAGTAATTGATTGAA	helD
b0963-1026969-1026989	AGCGCAATATGTTTCCGCGC	mgsA
b0963-1026891-1026911	AGTACGTGTTGTTCCAGTAA	mgsA
b0963-1026851-1026871	CGCGCGGGAAATTAAGTTAC	mgsA
b0963-1026827-1026847	CATCGCGTTGACGTTCATGC	mgsA
b0964-1027744-1027764	AATCAAGGTGGTCACGATGC	yccT
b0964-1027709-1027729	GTGGTGGCAAAAACGGATAC	yccT
b0964-1027672-1027692	GAGTACCAGAAGATCGACAT	yccT
b0964-1027633-1027653	CGCACCGCGCAGCAGAGAGC	yccT
b0965-1027959-1027979	CGTTAAAATGCCTGCAATAT	yccU
b0965-1027983-1028003	CACCAGCGCAATGGTGTGAG	yccU
b0965-1028021-1028041	ACGCGATAGCTGGGACGATC	yccU
b0965-1028062-1028082	CCGGAATGACGTGATACCCC	yccU
b0966-1028692-1028712	CTGGCCGATACCGAATTTGC	hspQ
b0966-1028664-1028684	GATAACCTAACAGGGAATGG	hspQ
b0966-1028619-1028639	GTTCAGAGAGCGAATAAACC	hspQ
b0966-1028597-1028617	ACCGCCAGCTCATCAGGCGA	hspQ
b0967-1029847-1029867	ATCGATGGTTTCACCGAGGC	rlmI
b0967-1029779-1029799	CGCGCCCGGATTTGCGAAGC	rlmI
b0967-1029741-1029761	CAATGTCGATAGACTCAGAC	rlmI
b0967-1029709-1029729	TTGTGCTTGTTGCAAACGGC	rlmI
b0968-1030089-1030109	CTGAACTCGCCCGTAAACCC	yccX
b0968-1030131-1030151	TCTTTTCGCTTCGTACTGTG	yccX
b0968-1030164-1030184	GTCAAGATTTTTGGCGTACC	yccX
b0968-1030264-1030284	GTTCTACACGCGCAGAACGC	yccX
b0969-1030609-1030629	GCTTTCTTTGAGATAGCCTT	tusE
b0969-1030526-1030546	CGCACCACTTCCCAGTGTTC	tusE
b0969-1030466-1030486	TTTACCAGCATACGAATCGC	tusE
b0969-1030404-1030424	GAAACAGTCGGTATAAATAG	tusE
b0970-1031346-1031366	AGGTATTACGCAGCACCTTA	yccA
b0970-1031326-1031346	CGTCAGGCTCAGCAGAAAAT	yccA
b0970-1031299-1031319	AGTTGCGGTAATCGCCGAAA	yccA
b0970-1031275-1031295	TGGCAGCATCAGCACCGTAC	yccA
b0971-1031680-1031700	GACCGGTGCCTTCAACCGCT	serT
b0971-1031650-1031670	CTGGAACCCTTTCGGGTCGC	serT
b0971-1031608-1031628	TAACCCCTTATCTTATTTGG	serT
b0971-1031663-1031683	GGGTCGCCGGTTTTCAAGAC	serT
b0972-1032165-1032185	CGCCCTGACGCCGCATGGCC	hyaA
b0972-1032191-1032211	ATATTTGAGAAAGCTGCGCC	hyaA
b0972-1032227-1032247	CGCGCCTAATCCCAGCGACG	hyaA
b0972-1032259-1032279	TCCAGCGCCCAGGCAATCTT	hyaA
b0973-1033288-1033308	GCGGCGTCCGGCATTATTGA	hyaB
b0973-1033310-1033330	GCGTAATCGGGTCGACCACC	hyaB
b0973-1033343-1033363	TATTCACTTCGCAGCGCATG	hyaB
b0973-1033387-1033407	GGTGCCGCAGGAGACGGCAT	hyaB
b0974-1035098-1035118	CTGGCGCTTCAAAGACATAG	hyaC
b0974-1035172-1035192	CGGCTTGCCGATAAAGTATC	hyaC
b0974-1035192-1035212	TCGCCGCTGACGGAAGGTAG	hyaC
b0974-1035265-1035285	AACCACGGTAAAAACCATCC	hyaC
b0975-1035811-1035831	AGCCTTCATCGGCCCACAGC	hyaD
b0975-1035864-1035884	ATACTCGGGCCAGTGGTAAT	hyaD
b0975-1035945-1035965	ATCGAGAATCAACAGATGGC	hyaD
b0975-1035969-1035989	AGGTTCCAGCCCGTAGTCAA	hyaD
b0976-1036372-1036392	CGTTGCCACAACGCATCAAA	hyaE
b0976-1036417-1036437	TCAAGACGGGATTCACTGAC	hyaE
b0976-1036459-1036479	CTTAATAACACCACGCCGTC	hyaE
b0976-1036488-1036508	TGACCTCTGGCGTGCGTTTC	hyaE
b0977-1036769-1036789	GCGTTCCTGGCCCCAGCAGA	hyaF
b0977-1036794-1036814	ATGCTGAAACTGTCATCGTT	hyaF
b0977-1036821-1036841	ACCTGACAGGTGATCGGCAG	hyaF
b0977-1036854-1036874	TGCTCCAGGGCCGCCATACT	hyaF
b0978-1037786-1037806	AAATAAAAAGTGATACAGCG	appC
b0978-1037812-1037832	AAAATCAGCCCCAGGGTAAG	appC
b0978-1037855-1037875	TTTGCCGGTGACCACGTAAA	appC
b0978-1037886-1037906	CCCAGAAGCGCGTCATATCG	appC
b0979-1039372-1039392	GATCCCCATGTCAAATCCGT	appB
b0979-1039407-1039427	TCATCATTACGCGCCACCAG	appB
b0979-1039478-1039498	CAGCGAGGATCAACCAGACC	appB
b0979-1039516-1039536	TGCATACACTCTGGGCCAGG	appB
b0980-1040637-1040657	GAATCAGAAGAGATAAAAAT	appA
b0980-1040659-1040679	AATGCAGATTGCGGGGTTAA	appA
b0980-1040695-1040715	ACACTTTCCAGCTTCAGCTC	appA
b0980-1040749-1040769	ATCAGTTGCGTGGCCTTGGT	appA
b0981-1044164-1044184	TTTTCCTGAGTGCTGCCTGG	etk
b0981-1044099-1044119	TCACGCTGATAATAAACTTA	etk
b0981-1044076-1044096	AGCGATCAGCGTGAATAACG	etk
b0981-1044029-1044049	AGAGTATCTGCCTGATAAAT	etk
b0982-1044628-1044648	TGTTGCCGGTACAAACCACC	etp
b0982-1044601-1044621	AGCGCTCGCCAATGGGCGAA	etp
b0982-1044561-1044581	GCCGATTTGACTTTTACGCC	etp
b0982-1044485-1044505	AAGAGATACGCCATGATTAG	etp
b0983-1045717-1045737	TAAATTCTGACCAGGAACAA	gfcE
b0983-1045690-1045710	TTCAATGACATCCTTGTTAC	gfcE
b0983-1045664-1045684	TCCAGGTCATACTGATTGTC	gfcE
b0983-1045622-1045642	TCAATCAATCCTGGCGTGAC	gfcE
b0984-1047894-1047914	CACTGGAGACGGCAATGGCC	gfcD
b0984-1047871-1047891	GGTTAATACTTCAGCATGAC	gfcD
b0984-1047850-1047870	CGAACCCAGCGGATCCGGGT	gfcD
b0984-1047788-1047808	TCCGGTGCGATGCGCGCATT	gfcD
b0985-1048641-1048661	TGTCATTACGTAAAGTACGC	gfcC
b0985-1048618-1048638	GTTCCTTGCGCAAAGGCATG	gfcC
b0985-1048557-1048577	AACATTTTCCACGGGGCCAA	gfcC
b0985-1048532-1048552	GTTGCGGTTGTGTCACCAAC	gfcC
b0986-1049305-1049325	CGAAAATCGATAAAATAAGA	gfcB
b0986-1049254-1049274	ATGTATCGACCATACTTTGC	gfcB
b0986-1049225-1049245	ATCCTGATTATCGAAAAGGC	gfcB
b0986-1049198-1049218	CTGGATCTGCTGATCCGCTA	gfcB
b0987-1049699-1049719	TCGTCAACATGAAGGCCATA	gfcA
b0987-1049674-1049694	TCAGGGGCAGCAAACGCAGC	gfcA
b0987-1049637-1049657	AGTAGTACCCGTCGTTGCCT	gfcA
b0987-1049610-1049630	TGCGCCGGTAGTGGTCGTTG	gfcA
b0989-1051122-1051142	TTTGCCGCTTTTGCGATCAA	cspH
b0989-1051088-1051108	CTTCTTTACGACCGTCGGAG	cspH
b0989-1051058-1051078	GGGGAGTGAATGCGGAAATA	cspH
b0989-1051038-1051058	TATAAGCACTTCTGCGTCGC	cspH
b0990-1051570-1051590	GCGGAATTCATTGCTCTGGA	cspG
b0990-1051646-1051666	TAACAACGTTCGCTGCCGCG	cspG
b0990-1051574-1051594	GCGTGCGGAATTCATTGCTC	cspG
b0990-1051647-1051667	GTAACAACGTTCGCTGCCGC	cspG
b0991-1051848-1051868	TTGTGAAATCCAGCGGCGCA	ymcE
b0991-1051885-1051905	ATATAAAAAAGGCTCCACGA	ymcE
b0991-1051911-1051931	TACAGCGTTGAAGAAAAATA	ymcE
b0991-1051951-1051971	CGAAAGATTCAATAATCAAC	ymcE
b0992-1053321-1053341	GCCTGGCCGCCGCTGCCAGC	yccM
b0992-1053280-1053300	GCATTACGCCAGTCATTCCA	yccM
b0992-1053258-1053278	CGTCGCTTTACGCCAGGTCG	yccM
b0992-1053201-1053221	CACCCAATACCAGAACGTGA	yccM
b0993-1056146-1056166	CATCCAGAGTCTTCGGGTCA	torS
b0993-1056116-1056136	CAGGGTTAACAGCGCCATCA	torS
b0993-1056092-1056112	GTACCATCCCACCAGGGTAC	torS
b0993-1056067-1056087	CCACCTGGCTGATAAAGCGC	torS
b0994-1056292-1056312	AAATGCCGGCAACATGAAAA	torT
b0994-1056326-1056346	GCGCATCATGCCAGCGCAAC	torT
b0994-1056367-1056387	TTTGGCTTTAAGCGGCGTAG	torT
b0994-1056417-1056437	CAATATGAATCTTTCAGGCT	torT
b0995-1057929-1057949	TCAACAATAACAATGTGATG	torR
b0995-1057899-1057919	TGTAATCGCGCCTGGGTAAC	torR
b0995-1057874-1057894	ATACCCCTCCTGAGTGAAGT	torR
b0995-1057850-1057870	ACCGCTCGCCGTAACGGAAA	torR
b0996-1058113-1058133	CCGACCAACGAGCACTGGGT	torC
b0996-1058189-1058209	GTGACTTTGATCCCAACGTG	torC
b0996-1058211-1058231	GACACAAAATTCGGTTGTGC	torC
b0996-1058239-1058259	CATACACCGGTTGCATACTG	torC
b0997-1059323-1059343	CGGCCCCAGCATCCCGGCGA	torA
b0997-1059343-1059363	CGTCGCGGCGTTAACAATGA	torA
b0997-1059422-1059442	GATAGCCCCCCAGTGCGACC	torA
b0997-1059444-1059464	GACCATCCTTCACCGTCGCG	torA
b0998-1061806-1061826	AATCTGTTGTGCTGTCAGCG	torD
b0998-1061830-1061850	CGCTAGCCAGGCGTAAACAC	torD
b0998-1061863-1061883	TTGTTCATCGTCCAGCTCAC	torD
b0998-1061899-1061919	CCATTCAGCCATCTGCGCAC	torD
b0999-1062802-1062822	GCCGGTATGCAGGCAAAATT	cbpM
b0999-1062731-1062751	GTTGTTTCCTGGATCTCACG	cbpM
b0999-1062709-1062729	GGCATGGTCGTCAAATACCC	cbpM
b0999-1062688-1062708	CGCGCGTTGCACCACAATGG	cbpM
b1000-1063731-1063751	CGTCGGTTTCACGCCCATGA	cbpA
b1000-1063686-1063706	GCGGGCAAGTCGACGATAGG	cbpA
b1000-1063658-1063678	GTTCTTTGCTGACATCAGGA	cbpA
b1000-1063636-1063656	TTGAAGCGGGCTTCGGCATC	cbpA
b1001-1064094-1064114	CTCATTTTTTATATCGTTCC	yccE
b1001-1064222-1064242	AGTGATTCACATTCCAGACA	yccE
b1001-1064536-1064556	GCGTATTTATCCGCTCTGGC	yccE
b1001-1064558-1064578	GAATCCAAATCAGATATTCC	yccE
b1002-1065658-1065678	TAGCTGATAGCCTTCCGGTA	agp
b1002-1065701-1065721	GCGGCGCACGTAAGTTATGG	agp
b1002-1065759-1065779	TCCCATTCTGGCCATTTATT	agp
b1002-1065785-1065805	TGGTGGTGAGTTGCCCACCG	agp
b1003-1067006-1067026	AAAATGGCCTCGGCTATTTC	yccJ
b1003-1066975-1066995	CGCCATTTTTTCGTCGTACC	yccJ
b1003-1066864-1066884	TTAAACGTTTTTACGTTCGA	yccJ
b1003-1066996-1067016	GGCGACTTCGAAAATGGCCT	yccJ
b1004-1067658-1067678	CGTTTCAATATGTCCGTACA	wrbA
b1004-1067569-1067589	AATTGCGGCGGCATGGTTTC	wrbA
b1004-1067512-1067532	AGTTCTTGCGGGGTTGCAAC	wrbA
b1004-1067487-1067507	AAAAATAATGGCGTCGTAAT	wrbA
b1006-1069799-1069819	GTCGATTTTAACTGCCAGTG	rutG
b1006-1069777-1069797	GACCACGCCGCTCTCTGTAG	rutG
b1006-1069751-1069771	GCAAACGGCAATCGTTCATC	rutG
b1006-1069667-1069687	GGATCCAGCCCCATCAGAAT	rutG
b1007-1070292-1070312	ATTGACCGCCGCGCCCATGC	rutF
b1007-1070262-1070282	GCGCCCGGCTGGACCGTCCG	rutF
b1007-1070238-1070258	GACGGCGCTGGCGGTGAACC	rutF
b1007-1070197-1070217	AGGCACACCAGTAATGTGGG	rutF
b1008-1070923-1070943	GCTAAGCGCACCTGGGCTAA	rutE
b1008-1070899-1070919	AGTGCGGGCATCGGTGAACA	rutE
b1008-1070855-1070875	CGTAACGTCTCATCGCTGAC	rutE
b1008-1070821-1070841	TGTCGGCCCCCATTTCATCA	rutE
b1009-1071725-1071745	GGCGCATCAGCATAAGGGGG	rutD
b1009-1071704-1071724	CCCGAAATCAACACCACTAC	rutD
b1009-1071653-1071673	TGCTCCAGCACCGCCAGTTG	rutD
b1009-1071606-1071626	GATTATTGCCGGTGCCGCGC	rutD
b1010-1072134-1072154	GCGGGAATAATTACGGATTT	rutC
b1010-1072098-1072118	CCGGGAACGAAGGGGGCCAG	rutC
b1010-1072046-1072066	TTGATCAAAAGCCAGCGTAC	rutC
b1010-1072004-1072024	GGTTTGCGCCTTTGGGTCAT	rutC
b1011-1072828-1072848	GGTAATGGCTTCCGGTCGAG	rutB
b1011-1072807-1072827	CGCACTTTGCTGCGGATCGA	rutB
b1011-1072753-1072773	ATCTAAGTAGCCGCCTGGCG	rutB
b1011-1072726-1072746	AGTGGTTGAGACATCAAACC	rutB
b1012-1073974-1073994	CGTAAAGTGAAAGTCAGACG	rutA
b1012-1073911-1073931	AGCCAGCCGTTGTTGCCAAT	rutA
b1012-1073880-1073900	CGGCATGTACTGCGGCGCGT	rutA
b1012-1073860-1073880	GCTTTATTCAGTTCAAAGGT	rutA
b1013-1074402-1074422	CGGAAAGTAATACAGCAGAT	rutR
b1013-1074422-1074442	ATATACAGCGCCTCTTTTGA	rutR
b1013-1074447-1074467	ATCGAGAATCTGCCGCAGCA	rutR
b1013-1074510-1074530	CTCTTTGATCGCCGCCAGCG	rutR
b1014-1078853-1078873	CAGCTTAACCCCCATGGTGG	putA
b1014-1078776-1078796	GCCTGCTTAATTAACCAGTG	putA
b1014-1078710-1078730	GAAAGCAGCGCAGGTAGCTC	putA
b1014-1078679-1078699	CGGTGCTTCATCGCTCTCAT	putA
b1015-1079323-1079343	ACACAAAATGTCACCAACAT	putP
b1015-1079381-1079401	AAAGTTTTTCGTTGATCGCC	putP
b1015-1079437-1079457	GCCGATAATGCCGTCACGAA	putP
b1015-1079543-1079563	CGCGCCTAATGTCAGGCCAA	putP
b1018-1082250-1082270	TGCGTTACGGCGGAAGTTAA	efeO
b1018-1082322-1082342	TTTGACCTGCGGCACATCAG	efeO
b1018-1082349-1082369	TTCGCACTGCTTATCCGTCA	efeO
b1018-1082372-1082392	GCGTTAACCGTAATGGTCAT	efeO
b1019-1083412-1083432	TTCAGTAAACGTCGGCGTGA	efeB
b1019-1083469-1083489	GTTTTTTGTGCATGAGCGAC	efeB
b1019-1083502-1083522	GCATCCGGTGAAAGCGTACC	efeB
b1019-1083541-1083561	GCCTGATGCTCACCATAAAA	efeB
b1020-1085005-1085025	ATCTAAAACATGTCCAGTAC	phoH
b1020-1085038-1085058	GGAGAAAACTCCGCGAGTGG	phoH
b1020-1085059-1085079	AGTGACGAGATGACTACCGG	phoH
b1020-1085094-1085114	ACACATGAAAAGAAAGGATG	phoH
b1021-1086475-1086495	TAAACGTACTGGTGATTGTC	pgaD
b1021-1086436-1086456	TAATGTCCACAAGATGGTTG	pgaD
b1021-1086388-1086408	ATAACCCGTCAGCAGATCCA	pgaD
b1021-1086349-1086369	ATAGAACTGAAGTCGGCTTC	pgaD
b1022-1087773-1087793	TGAAAGTACGCTACGCATAG	pgaC
b1022-1087713-1087733	CACATAATGGACATAAAAAA	pgaC
b1022-1087651-1087671	CGTTTTCTCCCCACGGCCAG	pgaC
b1022-1087626-1087646	TTATCTTTCAACTGGGGAGC	pgaC
b1023-1089809-1089829	TAATTATACTCACCAGCATC	pgaB
b1023-1089780-1089800	TCTTGACTGGCTAATGCACG	pgaB
b1023-1089745-1089765	AAAGATTCGCGATCCTGTGG	pgaB
b1023-1089717-1089737	ATTATGCGGCCACGGTTGCT	pgaB
b1024-1092241-1092261	TCAAAGCCCATTTGGTTTTC	pgaA
b1024-1092206-1092226	GGGACTCGCTGCTAAAAATG	pgaA
b1024-1092186-1092206	TTAACAGCACTCTTCGCCGC	pgaA
b1024-1092158-1092178	TTCAATAATCAATGCATCAT	pgaA
b1025-1092993-1093013	ACCATCAGATAGGTTGATCG	dgcT
b1025-1093082-1093102	CACAGTTTGAAAATTGCCTA	dgcT
b1025-1093150-1093170	AATTTGCTGAATGATAATGA	dgcT
b1025-1093202-1093222	AATAGATTGCAATGTCATTT	dgcT
b1033-1097909-1097929	ACCATTGGGTATCGAACGTT	ghrA
b1033-1097958-1097978	CATGCTCTGACTCTTGCCTG	ghrA
b1033-1098027-1098047	CCTGCCAGCATTTCAACAGG	ghrA
b1033-1098082-1098102	GCTCAAAATAGAATCAACAC	ghrA
b1034-1098888-1098908	GTATGCATATGAAGGTCGAC	ycdX
b1034-1098910-1098930	ATATGCATGTGTGCTGGCAA	ycdX
b1034-1098955-1098975	AATGCCCTTTTGTTTGGCCT	ycdX
b1034-1098994-1099014	TTCCATATCCGGGCCATGAT	ycdX
b1035-1099660-1099680	GCGAACCCAGCACACGACAG	ycdY
b1035-1099697-1099717	GGCACCAGTAAAGGATCTTG	ycdY
b1035-1099718-1099738	TCACGAATCAGGGTAAACAG	ycdY
b1035-1099827-1099847	GATAAACAACGCATTGTAAT	ycdY
b1036-1100342-1100362	AGCCACCCATCCCCAGATAC	ycdZ
b1036-1100369-1100389	CGCCCAGCTTAGTAAGCCCA	ycdZ
b1036-1100397-1100417	CAAAGTAGGCCGTACAGCCC	ycdZ
b1036-1100420-1100440	TTTCAGCCCACCTTGCGGGC	ycdZ
b1037-1101637-1101657	GCATCCGCTCAGTAACATGA	csgG
b1037-1101610-1101630	GGCGGCTTCTTTAGGCGGGG	csgG
b1037-1101589-1101609	ACGAGGCATTAATGTCGGTC	csgG
b1037-1101544-1101564	ACCCGTCGGCGCTGGCAGAT	csgG
b1038-1102063-1102083	ATGGTTCCAGCCCAACTTAA	csgF
b1038-1102034-1102054	CAAAGTTTGGATTACGGAAC	csgF
b1038-1102004-1102024	ATAAAAAAGCGCCATTATTT	csgF
b1038-1101966-1101986	CGGATCTTTATAAGAGTTTT	csgF
b1039-1102473-1102493	AACGGCGTGAAGATTCCCTG	csgE
b1039-1102439-1102459	TATGGTCAGTTAGCAATCCC	csgE
b1039-1102400-1102420	TAAAGGCTCGGTAAAAATCA	csgE
b1039-1102327-1102347	CAGCTTCCCCATCGTGCACT	csgE
b1040-1103160-1103180	ATGTATGACCATGAATACTA	csgD
b1040-1103088-1103108	TAATTGCCAGCGATTGTTTA	csgD
b1040-1102971-1102991	TCAAAGTATCCTGCCAATAA	csgD
b1040-1102907-1102927	TCGCGGTACGGGTAATCTTC	csgD
b1041-1103999-1104019	CCTGCTGCGGCTGCAATCCC	csgB
b1041-1104093-1104113	AGTCCCAGCTTGACCAATTA	csgB
b1041-1104187-1104207	CTGTCTGGTCAATCTTTGCC	csgB
b1041-1104220-1104240	CCGCCTGATCAATATATGCA	csgB
b1042-1104493-1104513	AACACCTGCCAGAGCGCTAC	csgA
b1042-1104519-1104539	TTACCGCCGCCGCCGTACTG	csgA
b1042-1104542-1104562	TATTATTACCGCCACCACCG	csgA
b1042-1104569-1104589	AAATGTTCAGCTCAGAATTT	csgA
b1043-1104981-1105001	TCTGACTGGAAAGTGCCGCA	csgC
b1043-1105007-1105027	CCCTTGCTGGGTCGTATTAA	csgC
b1043-1105040-1105060	AAGAGTGACTTCAGGAATAA	csgC
b1043-1105097-1105117	CCCTGAACTGCCTTCGCGCA	csgC
b1044-1105426-1105446	AGCATAAGAGAGTTTAAAAA	ymdA
b1044-1105465-1105485	CTTCCAGCAATGGCAATAAA	ymdA
b1044-1105490-1105510	ATGGATCACGCCCCCTTGCA	ymdA
b1044-1105534-1105554	TGGGTGCTGACGTCACATGC	ymdA
b1045-1105860-1105880	AATCACATCAACGGCCAGTT	ymdB
b1045-1105898-1105918	CCGCCGCCTCCCATTAATGA	ymdB
b1045-1105932-1105952	CGGACCCGCTGCGCGATGAA	ymdB
b1045-1105952-1105972	AAACAAGCATCCAGCAGGGC	ymdB
b1046-1106361-1106381	AGCACCGCGCTCGCCAGCCG	clsC
b1046-1106385-1106405	CCGGGATGTTGCGAACACAG	clsC
b1046-1106417-1106437	GACTTTTCTCCAGAGGAAAA	clsC
b1046-1106452-1106472	TTCGGCCAGACGATACCGGG	clsC
b1047-1108914-1108934	ATTCACGTTGCGCGGGTACT	opgC
b1047-1108887-1108907	GCCAGGCGCGGATGGAGTCG	opgC
b1047-1108847-1108867	TAGATTAAAGAAATATGAAA	opgC
b1047-1108818-1108838	CGCTATTCACATGCCATGTA	opgC
b1048-1109378-1109398	CCAGCTTGAAGATGTATACA	opgG
b1048-1109464-1109484	ACGGAGGGCAAGTTGCTTTT	opgG
b1048-1109490-1109510	AGTCCGCGTATTTCATATCG	opgG
b1048-1109523-1109543	ACGCTTTGTCATGATTAAAC	opgG
b1049-1110899-1110919	GCTTTCTCGCTTGCGGCGAT	opgH
b1049-1110929-1110949	ACGGCGCGGATATCAGTCTT	opgH
b1049-1110969-1110989	CCGCGCCCAGGTGCGGTGTT	opgH
b1049-1111002-1111022	CGCCTTTACCGAGCCTTGCG	opgH
b1050-1113613-1113633	GCTGCCACAGCCACTCAGCA	yceK
b1050-1113654-1113674	TGGTTGCCATGCCCCTGCCC	yceK
b1050-1113674-1113694	ATTGCACACCGGGATAATAT	yceK
b1050-1113712-1113732	GATCGTGACATAACGCCAGG	yceK
b1051-1114155-1114175	TTCTTCAAGCGTTGCGTACA	msyB
b1051-1114131-1114151	TTCTTCGCGTGCAGCGTCAA	msyB
b1051-1114094-1114114	CATCTTCGGCGTCGATGCCG	msyB
b1051-1114050-1114070	GTCCTGCAAAACGTATTTTT	msyB
b1053-1115462-1115482	ATAGGGGTGTCATTTTCACA	mdtG
b1053-1115424-1115444	AGCCTAGCCAGGCGACGATC	mdtG
b1053-1115386-1115406	GGGCATTACCAGACTGAAGG	mdtG
b1053-1115366-1115386	TCAACGTAGAGGGGTAAGAA	mdtG
b1054-1116548-1116568	AGCAGTGCGGTGGAGAACTT	lpxL
b1054-1116521-1116541	AACCAGGTTAACCAATAACG	lpxL
b1054-1116464-1116484	AGGCGGTAGATAACCGGGTA	lpxL
b1054-1116444-1116464	GTTTTCCTAATCCACAACCG	lpxL
b1055-1116808-1116828	GCGGTTGTGTAACACTGGCA	trhO
b1055-1116835-1116855	TTTGGCTTTTAGCGCGTCGT	trhO
b1055-1116876-1116896	TAAAACGAAATGGTGGTTCG	trhO
b1055-1116908-1116928	TCGCCTTAGGATCGGCGATG	trhO
b1056-1118443-1118463	ACGCGAAGGTTAAACCAAGC	yceI
b1056-1118420-1118440	TGAACCGGCAGAGAACATCA	yceI
b1056-1118390-1118410	TTTGTCAATTTTGTAATCGG	yceI
b1056-1118354-1118374	CTGGATGCGGAAATTAACAA	yceI
b1057-1119008-1119028	TATAACACCATAGCGTTCAG	yceJ
b1057-1118978-1118998	AATTGCGCTTAGCCAATGGA	yceJ
b1057-1118880-1118900	CCGATGCTTTTATGCAGTTC	yceJ
b1057-1118805-1118825	CTCGGCAGCGGACCCGGCGG	yceJ
b1058-1119419-1119439	ATTAAATACTCCTGTAAAAA	yceO
b1059-1120530-1120550	ATACCCGGCGGCAGCGCCTA	solA
b1059-1120500-1120520	TAGCACGTTTAAACCGGCGC	solA
b1059-1120473-1120493	ATGCGGTGGCATATGGGCGT	solA
b1059-1120439-1120459	TTAATCGCGTATCGCCGTGG	solA
b1060-1120900-1120920	CTGATGTCCCACCCTACGAG	bssS
b1060-1120875-1120895	CAGCGCATCATAGCTATCAA	bssS
b1060-1120835-1120855	GCTCGGACTTATTTGGGGTC	bssS
b1060-1120776-1120796	AAATTGTCTGGCAACATCAG	bssS
b1061-1121449-1121469	CAATGGAGAAGTTTTCGCTA	dinI
b1061-1121426-1121446	AGGGCGTCAATAGCCCCAGC	dinI
b1061-1121406-1121426	GGCGGGAAAGTTCGCCAGCC	dinI
b1061-1121385-1121405	CAGGAAACGCATACTGAATA	dinI
b1062-1122576-1122596	CGGATCTTTAATACCTGGGA	pyrC
b1062-1122556-1122576	GGTGCCAGTCGTCTGGGCGG	pyrC
b1062-1122535-1122555	TGTCGCCATCGCGGAGGTGA	pyrC
b1062-1122495-1122515	CCATAAATTTCGCTGGTATA	pyrC
b1063-1123232-1123252	GCCACTGACGATCAATGCAG	yceB
b1063-1123210-1123230	GTTGATTACAGCCAACGAGC	yceB
b1063-1123184-1123204	TTGTTCGGTGATGGTGTATT	yceB
b1063-1123153-1123173	TATTATGTTTCGCAAGCGAC	yceB
b1064-1124006-1124026	TGCGGGCTTTGAGGCAGTAA	grxB
b1064-1123973-1123993	ATTCGACGGGGATATTTTTC	grxB
b1064-1123918-1123938	TTTTGACCGACCATCCGGGT	grxB
b1064-1123888-1123908	CTGTCATCTTTTTGCAGAAT	grxB
b1065-1125300-1125320	GTTCCTCGCCTGCGACACGC	mdtH
b1065-1125278-1125298	TGAGCAGGAAATATTTACCC	mdtH
b1065-1125215-1125235	CGAAGCGGATAGAGATCAGC	mdtH
b1065-1125174-1125194	AGCAATACCGACCATGACGG	mdtH
b1066-1125589-1125609	TCTGTGGTTAAGCGCACTTT	rimJ
b1066-1125612-1125632	GCACCAGACGCACGACCAGT	rimJ
b1066-1125647-1125667	GTAATAATCCGCAAGACGCC	rimJ
b1066-1125681-1125701	GCTCCCAGGGCTTGAGGAAA	rimJ
b1067-1126179-1126199	ACCAATCACGCGAGCTTCAA	yceH
b1067-1126224-1126244	GAGCGGGTATTGCTCCGGCG	yceH
b1067-1126269-1126289	ACGGTTCGTTTTCTGATTAC	yceH
b1067-1126295-1126315	GATTCACTCAGATTCATGAC	yceH
b1068-1126869-1126889	TCAGACGCTGCCGCCAGCAC	yceM
b1068-1126909-1126929	TTTCGCGCGCGTAGGCGACC	yceM
b1068-1126933-1126953	CCAGCTTTCACAAATTGGCA	yceM
b1068-1126962-1126982	CTGGATAACGAATCGGCATA	yceM
b1069-1127839-1127859	AGCGATTTTAATAAATTCAT	murJ
b1069-1127867-1127887	AAACATGGTCATCGAGCTGA	murJ
b1069-1127954-1127974	AAAAGCGACGAAAAAGGCGT	murJ
b1069-1127983-1128003	AAGATACGGCGTAACAAGTT	murJ
b1070-1129788-1129808	GCACAGCGGACATCTGGTCG	flgN
b1070-1129698-1129718	GTTCTGTAATCCATTGCAAC	flgN
b1070-1129644-1129664	CTTTCCTGCGTAACTGTTCG	flgN
b1070-1129619-1129639	TCAACGCTATTTGCTGTATT	flgN
b1071-1130085-1130105	ACGGTGCTTACAGGCTTCAG	flgM
b1071-1130058-1130078	GGCGCGTCAGTGGTTTCGCG	flgM
b1071-1130037-1130057	GCCGCCCGGCTGTTCGTTAC	flgM
b1071-1130006-1130026	CACACTGGTGCTGGTGGAGG	flgM
b1072-1130793-1130813	AGATTGCTCGCCGTACTTAA	flgA
b1072-1130741-1130761	ATCACTTACCCCCGCGAGTT	flgA
b1072-1130691-1130711	TCGCATGGCGGTAGTAGATT	flgA
b1072-1130664-1130684	TTATTGCTCATCGAAAGCAA	flgA
b1073-1131040-1131060	CTCTTGTTGAAAACGTAAGG	flgB
b1073-1131079-1131099	TGCCAGCACTTCCTGACGCT	flgB
b1073-1131112-1131132	ATAACCAGGGGTATCGGCAT	flgB
b1073-1131199-1131219	CATCGTCAGTGCAACCACAC	flgB
b1074-1131469-1131489	CTGGGCAGTTAACGCCGACC	flgC
b1074-1131493-1131513	GGCCGCCACGTTCAGGCGCT	flgC
b1074-1131544-1131564	ATATGGCTGTCCATCGGGAC	flgC
b1074-1131587-1131607	CACCTGGTGCAGCGTTAACC	flgC
b1075-1131873-1131893	GGTATTTGTCGGATCGGTGG	flgD
b1075-1131894-1131914	ACTGCTGGTGGTACTGACGC	flgD
b1075-1131939-1131959	AAAACTGCTTTGTAAATCTG	flgD
b1075-1131991-1132011	CCATTGGATTGGTCGGGTCC	flgD
b1076-1132581-1132601	TCCGCTAACCGCTTGAGAAA	flgE
b1076-1132614-1132634	AATAACATCGAGGTTGGTGG	flgE
b1076-1132650-1132670	AAAGCCGTAGGTGGCGGAGT	flgE
b1076-1132686-1132706	GGCAAACATATCGGCAAAAG	flgE
b1077-1133824-1133844	CTGGCTGGCTGCTCCCATCG	flgF
b1077-1133872-1133892	TGAGGCATTGGCCAGATTAC	flgF
b1077-1133898-1133918	TTCAACTGCGCGCGAAAACC	flgF
b1077-1133937-1133957	GGCAGAGAAAGCCCTTCCAC	flgF
b1078-1134754-1134774	CTGGGCGTCAAGGCCCGTTT	flgG
b1078-1134781-1134801	GTTGGCAATGACGTCCATAT	flgG
b1078-1134806-1134826	CGTTAGTACTGACGTTTGCC	flgG
b1078-1134874-1134894	CTGTGCCCCCGGCTGGCGAA	flgG
b1079-1135565-1135585	ATGCGCAGCGTTTTTTTGCA	flgH
b1079-1135595-1135615	AAGCACCAACAAGCTGGAAA	flgH
b1079-1135625-1135645	GGAGGGTATCCAGGCGCAGC	flgH
b1079-1135646-1135666	CGCCCCCTGCACCAGCGGCG	flgH
b1080-1136353-1136373	TTGCCTTACCCCCTGAACAC	flgI
b1080-1136419-1136439	CGTCTGGGTTGTCTGGTCAC	flgI
b1080-1136442-1136462	TTAAGCGTTTGTGTGGTAAA	flgI
b1080-1136491-1136511	CATATTGGTGCCCGTCGGAA	flgI
b1081-1137408-1137428	GTTGAGTGATTGCGCATCCC	flgJ
b1081-1137458-1137478	ACCGGACGGATATTTGCCGC	flgJ
b1081-1137483-1137503	GAACATCCCTTCCACCTGAC	flgJ
b1081-1137542-1137562	CTGCTGAACAGGCCATCTTT	flgJ
b1082-1138379-1138399	GTTATTAATCAAGCTGGACA	flgK
b1082-1138425-1138445	TTGCCGTATTTAACGCCGCC	flgK
b1082-1138460-1138480	ATATCCGGCAACGTTATAGC	flgK
b1082-1138484-1138504	CGCCATAATAGTGGTTTGGC	flgK
b1083-1140085-1140105	CATCCATTCTGCCTGAGAAT	flgL
b1083-1140181-1140201	CTGTGCCTGGGAGAGAACTA	flgL
b1083-1140241-1140261	TTCCAGTGACACTTTTTGAG	flgL
b1083-1140278-1140298	TCTGGATAGCAGTGGTGACC	flgL
b1084-1144296-1144316	CAGACGCTGCCCATCTACAA	rne
b1084-1144268-1144288	GCCCTGGACTTTCGATATCC	rne
b1084-1144206-1144226	TTCCAGACTCGGTTCAATGC	rne
b1084-1144145-1144165	GGGCAATTTCTTTTAGTGGG	rne
b1085-1144515-1144535	TGTTTTTCCGCATGAAAAAC	yceQ
b1085-1144574-1144594	CCGGTAGATGGAAATATTTC	yceQ
b1085-1144609-1144629	TCAGGCAGTTAGCGGGCTGC	yceQ
b1085-1144651-1144671	ACCGATCATCCACGCAGCAA	yceQ
b1086-1144941-1144961	GGATGGAGTCTCTGTTTTCA	rluC
b1086-1144962-1144982	GGTGATAGCAACAATTTTTA	rluC
b1086-1144983-1145003	ACGTTGCCCCGCTTCGTCAG	rluC
b1086-1145025-1145045	TTTTGGTACGCCTTTCAATT	rluC
b1087-1146570-1146590	GTGGAGGCTAAAATAAGTTT	yceF
b1087-1146548-1146568	AAGAGCGCGACGCCATGGCG	yceF
b1087-1146489-1146509	CGTGGGGTTTCGTCGACCTC	yceF
b1087-1146453-1146473	AGTCGAAGCACCAACTGTCG	yceF
b1088-1146794-1146814	GGTAATTTTACCTTTTGCAT	yceD
b1088-1146815-1146835	CGAACCGGATCGAGAGTCAG	yceD
b1088-1146853-1146873	TATAGATACCCTGGTAATCA	yceD
b1088-1146876-1146896	GACGCGCTCAACCTGATCAG	yceD
b1089-1147368-1147388	TTTATTCTGTTGTACGGCCA	rpmF
b1089-1147391-1147411	ATGCCACGTTTGGAACGGGT	rpmF
b1089-1147422-1147442	GACTGCGGTCAGCGCGTCAT	rpmF
b1089-1147446-1147466	AGTTTTGTCTACAGACAGGC	rpmF
b1090-1147622-1147642	CGCCAGGGTTAGACGTGTCA	plsX
b1090-1147671-1147691	CTGCAGGCACTGTCACGGAA	plsX
b1090-1147748-1147768	AAGTAATGGCGTGATGGCGT	plsX
b1090-1147813-1147833	CTGGCGATAACTGACTGCGC	plsX
b1091-1148798-1148818	GCGTTTGTCCGCACTTGTTC	fabH
b1091-1148820-1148840	GTCCACCATTTTTTCCAAAT	fabH
b1091-1148844-1148864	AGTGACAATCCACTCGTCAG	fabH
b1091-1148871-1148891	AATGTGGCGTTCGCGGATAC	fabH
b1092-1149754-1149774	CGGTTTGAGAACCCTGTCCA	fabD
b1092-1149774-1149794	CATATCAGCCAGCATTCCAA	fabD
b1092-1149809-1149829	GCAAACGTTTCTTCGACAAT	fabD
b1092-1149859-1149879	CCTGCTGGGTCAGCGCCCAC	fabD
b1093-1150704-1150724	GCCAATTCCGCGGCTTGCAC	fabG
b1093-1150726-1150746	CGAGCGTTTCAGCAATTGCG	fabG
b1093-1150752-1150772	GCCAATAACTTTCGCGCCAC	fabG
b1093-1150782-1150802	CGCCTGAGCGCCATTTTCAC	fabG
b1094-1151688-1151708	TTCAACGAAAGAAGCATTGT	acpP
b1094-1151713-1151733	TGTCAAGAGAATCCGCGCCC	acpP
b1094-1151736-1151756	CAGAGCCATTACCAGCTCAA	acpP
b1094-1151783-1151803	ATTTTCTCAGCTTCTTCGTC	acpP
b1095-1151967-1151987	AGGAGACAACATGCCCAGTC	fabF
b1095-1151987-1152007	GACTCTACGGTATTGCCGAC	fabF
b1095-1152012-1152032	ACCGGCAAGCAGAGCTTTCC	fabF
b1095-1152049-1152069	TAGTATCGAAATGGTCGATT	fabF
b1096-1153388-1153408	GACTTTACCGTCGATAACTC	pabC
b1096-1153431-1153451	GACAAGCATCCTGTAGTCGC	pabC
b1096-1153469-1153489	AAGCTGAGGCCAGAAGTCAC	pabC
b1096-1153597-1153617	ACGGAGAGAATCCGCGTTGC	pabC
b1097-1154167-1154187	CTTCCAGACGCCCACACCAG	mltG
b1097-1154195-1154215	GCAATTTGCTGTCGGCAAGA	mltG
b1097-1154242-1154262	ACGTCCGGTCCCTGGCTTCA	mltG
b1097-1154310-1154330	AGCAGCCATTGAAAAACCCG	mltG
b1098-1155179-1155199	CTCAACCACCACATTACGCG	tmk
b1098-1155222-1155242	CCCGAGTGAAAACCATGTCG	tmk
b1098-1155247-1155267	TCGGCAAGTTGCGTACCGCC	tmk
b1098-1155282-1155302	CCGATTTGATATCCAGCACC	tmk
b1099-1155777-1155797	TCGAAATCAGGTCGTAACCA	holB
b1099-1155811-1155831	ACCTCTTCCGGCCTGATAGC	holB
b1099-1155861-1155881	AAAGCATCATCGCCCATGCC	holB
b1099-1155892-1155912	GCAGAGTAAATAACGGCTCA	holB
b1100-1156803-1156823	CATAATCCAGACCATCGAGA	ycfH
b1100-1156865-1156885	AAATTTCACATCGCGTGCGG	ycfH
b1100-1156901-1156921	TAAATAACCCGGTAATGTTG	ycfH
b1100-1156981-1157001	TAGGGATCATTCTGGTTGAG	ycfH
b1101-1157895-1157915	GCGATTTACCGACCTTTTGC	ptsG
b1101-1157926-1157946	GCGATAGGCAGTACGGATAC	ptsG
b1101-1157972-1157992	GGGCAGCCAGCTGAAATTCG	ptsG
b1101-1157992-1158012	ATAACATGCGATACAACGGC	ptsG
b1102-1161489-1161509	AAGTAGTGACGGTTTGGTGA	fhuE
b1102-1161465-1161485	TAGTGCCAGTGCTATGCAAC	fhuE
b1102-1161439-1161459	GGTGCAGCAAAAGCGGCAGA	fhuE
b1102-1161418-1161438	ATCACCGTTTCTTCAGTGGC	fhuE
b1103-1161932-1161952	CCTGGTAGACGATATCGGAG	hinT
b1103-1161987-1162007	AGAATATGCGTTGGCGCTTG	hinT
b1103-1162087-1162107	CTCAGCAATTTTTGCCGCTA	hinT
b1103-1162123-1162143	GATCAGACGATAGCCATCTT	hinT
b1104-1162316-1162336	TCATCATTCACCGGAATTTC	ycfL
b1104-1162395-1162415	AATATCAGACGTCGAAAGGA	ycfL
b1104-1162421-1162441	TAAAGCGTTGAGGATGCTGA	ycfL
b1104-1162461-1162481	AAAACGATAATGAACGGTAA	ycfL
b1105-1162663-1162683	CATCGCCAGCGCGGTAATCA	lpoB
b1105-1162693-1162713	TTCACGTTGCCCCACACACC	lpoB
b1105-1162716-1162736	TTCACTTCTTCTACCGGTGC	lpoB
b1105-1162740-1162760	TCGGCTGGTTGTTCCGGCGC	lpoB
b1106-1163284-1163304	AGCAATTCGTCGCGCGTGAT	thiK
b1106-1163391-1163411	GCTGACGCACAACAAAACGC	thiK
b1106-1163413-1163433	TGCGGCGCATCAGGATCGTG	thiK
b1106-1163438-1163458	CCGATACTGGCGCAAGAACG	thiK
b1107-1164104-1164124	CCTTCGACATCCAACATTAC	nagZ
b1107-1164167-1164187	AGAATCAGCCCTCCCACCAG	nagZ
b1107-1164212-1164232	ACCAGTTCACGTAACTGGGC	nagZ
b1107-1164238-1164258	TGCGCGAAGCTGCGCGGATC	nagZ
b1108-1165182-1165202	AAGACTTTCTCGTGGTTACC	ycfP
b1108-1165223-1165243	AGCTTATCAAGCGTACATCC	ycfP
b1108-1165260-1165280	AGATGCTGCATATCATGTTT	ycfP
b1108-1165394-1165414	TAGGGTTGAAGATCACCTGG	ycfP
b1109-1166188-1166208	ACGATCGACCAGCGTAATTT	ndh
b1109-1166213-1166233	GCGGTTTCCACAGGTGGCTG	ndh
b1109-1166296-1166316	GAAACCATGATTGCGCGCAT	ndh
b1109-1166318-1166338	TGACGGAACCCAGCTGGAAC	ndh
b1110-1167599-1167619	GCCAACATTGATTTATTCAC	ycfJ
b1110-1167694-1167714	AAACAACCTGAGCGTATTGC	ycfJ
b1110-1167723-1167743	TTTAACCGTTTCCTTGATTG	ycfJ
b1110-1167749-1167769	ACGTTGCGACACTCCTGACG	ycfJ
b1111-1168775-1168795	CGAACACTTTTGGGCGGCCA	comR
b1111-1168743-1168763	TTTCATGGCCTTATCAAGCG	comR
b1111-1168679-1168699	TGGCTCCGGTCGCTTCGACG	comR
b1111-1168659-1168679	CGCGTATAGCGTGGGCGCTT	comR
b1112-1169092-1169112	TAAAATCGCCGCAGCGATGA	bhsA
b1112-1169119-1169139	CGCAAAGCTGGCAAATGACA	bhsA
b1112-1169163-1169183	CCGACTTTTTGTTGGCCTTC	bhsA
b1112-1169273-1169293	GACCGGTTACAGAAGTAATA	bhsA
b1113-1170297-1170317	TGCCGGTAGCGCCAGCGCCA	ldtC
b1113-1170270-1170290	TGGCGGCAGCGGCCAGGTGT	ldtC
b1113-1170250-1170270	CCAACCAGACGACTGCCCGC	ldtC
b1113-1170131-1170151	GTACGTAAGGATCAACGCCG	ldtC
b1114-1173939-1173959	AGCGTATAACGATATTGTTC	mfd
b1114-1173915-1173935	CGCTGCTCACCCGCTTTGAC	mfd
b1114-1173839-1173859	CACCGGACCGGCGTGACGTT	mfd
b1114-1173804-1173824	CGCAGAGCATTTTGCATATC	mfd
b1115-1175117-1175137	AAATACATAACCCTTTGATC	ycfT
b1115-1175064-1175084	AGTGGTCAGATGCGGATAAA	ycfT
b1115-1175032-1175052	TTGCTCAGGACTTCCGATAA	ycfT
b1115-1174978-1174998	AAAAAAACCGGCATACGAAA	ycfT
b1116-1175435-1175455	CAATAAATAGAGCGACAGGT	lolC
b1116-1175459-1175479	CACGCCCACGCATGTAACGC	lolC
b1116-1175509-1175529	AATGCCGATGGTAGAAAGCC	lolC
b1116-1175533-1175553	GACCAGCGCCATCACCCCGA	lolC
b1117-1176633-1176653	ACAGGTTGTCGCATTGCAAC	lolD
b1117-1176879-1176899	GATAAATAAAGCCCAGCTTC	lolD
b1117-1176919-1176939	TTTTCCAGGGCGGTAAAATC	lolD
b1117-1176952-1176972	TTTTTCTTGCCAATCAGCAG	lolD
b1118-1177332-1177352	AGGCCAATTAATAACGATAA	lolE
b1118-1177426-1177446	GATCAATACCGCCACGCCGA	lolE
b1118-1177542-1177562	GCTTCCTGCCAGTTAGTCCA	lolE
b1118-1177832-1177852	TATGCTCGGGATTCGAGTTG	lolE
b1119-1178683-1178703	TCATAGCTGTCACGCGGTGT	nagK
b1119-1178748-1178768	AACCTTTACAGCCAAAACGT	nagK
b1119-1178788-1178808	TCTTCTGTTTCCGGCATTCC	nagK
b1119-1178825-1178845	GCTGGCAGCGGGGACATTGG	nagK
b1120-1179643-1179663	CCTGTCAGTACGAGTACTCT	cobB
b1120-1179698-1179718	CAGGCCATCTGCGGCGCGAA	cobB
b1120-1179754-1179774	GGATCGCGATCGAAACCTTC	cobB
b1120-1179775-1179795	TAAAACGCTTGCACCAGTTC	cobB
b1121-1181207-1181227	TGCTGGCTGCTGTCAGAGGC	ycfZ
b1121-1181182-1181202	GTCTTCATTATTGGAATTAA	ycfZ
b1121-1181142-1181162	TTCAGCATCTGGTACAGTAC	ycfZ
b1121-1181103-1181123	CGTTTGTTGGCGAAAAAGCT	ycfZ
b1122-1181668-1181688	TCAGTACCAGACCGATACCG	ymfA
b1122-1181644-1181664	AAAAGACAACAACAGAAATG	ymfA
b1122-1181617-1181637	CGTCTTTGCTATAGGTGAAC	ymfA
b1122-1181585-1181605	GGTATCAACAATGACGCCTT	ymfA
b1123-1182790-1182810	GAGCACCCGCCGCGAGCAGG	potD
b1123-1182749-1182769	GTTGTTGTCATCGGCGTGAG	potD
b1123-1182704-1182724	CAGTCCTGGCGGCACGTACT	potD
b1123-1182668-1182688	AACCTTAATACCGGTTTCTT	potD
b1124-1183564-1183584	ATACAGGTACGCGTAGATAG	potC
b1124-1183539-1183559	TCACAATCAAAATAATGATT	potC
b1124-1183513-1183533	GCCAAAGCGCGAGCTGTTAA	potC
b1124-1183471-1183491	CAGCAGGCTATACCATTTGG	potC
b1125-1184377-1184397	GTGCCAATGATCATCAGGTT	potB
b1125-1184355-1184375	GTCGTCGCGGGTCAAAAAGC	potB
b1125-1184278-1184298	AATAGCACTTCAAAATAGAG	potB
b1125-1184229-1184249	CAGCACCAGGCAGGCGAGGG	potB
b1126-1185542-1185562	ACCAGCGGTGAAAGCGAACT	potA
b1126-1185473-1185493	TTGATAGTCAGATCCAGCTG	potA
b1126-1185438-1185458	CAGAAGGGCCAAGCAGCGTG	potA
b1126-1185400-1185420	ACCTGCAATCAGGCGAAGAA	potA
b1127-1185893-1185913	TCTCACCCCTGCTTTTGATT	pepT
b1127-1185922-1185942	TTCCATTGGCCTTCCGTGCT	pepT
b1127-1185998-1186018	CAAAGTGCCCTTCTCACTTA	pepT
b1127-1186033-1186053	ATATCGCCAGGGACGTTAGC	pepT
b1128-1188210-1188230	CGGGCCAGTTAAGAGTGAGT	roxA
b1128-1188190-1188210	CCAGTGACGTTCAAGAAAAT	roxA
b1128-1188159-1188179	AGCCGCGTTTTAACACCACC	roxA
b1128-1188120-1188140	CCAACTCGTCTGGAGAGATC	roxA
b1129-1189728-1189748	AACGTACCCGCAGCGAGAGC	phoQ
b1129-1189663-1189683	GATCAGCGCGACCATTCCGT	phoQ
b1129-1189573-1189593	ATTGTTTTCCCACTTCGCAA	phoQ
b1129-1189532-1189552	CTTTGCTTGTCGATATTTTC	phoQ
b1130-1190384-1190404	CCTGAATCTGAACTTTAAGG	phoP
b1130-1190328-1190348	GAGATAATAATCGGCTTCTT	phoP
b1130-1190293-1190313	AGATCGACAATCGCAATATC	phoP
b1130-1190263-1190283	AGTGACAGACCGTCCTCGTC	phoP
b1131-1191954-1191974	AGGGGAAACGGCGGTCAGTG	purB
b1131-1191934-1191954	TCGCCGTAGCGTCCATCGAC	purB
b1131-1191860-1191880	AACGTACTTCAACTTGTACA	purB
b1131-1191822-1191842	TTCCTTGATCGCTGCGTGCG	purB
b1132-1192584-1192604	ACAAATACCGGCCAGGGCGA	hflD
b1132-1192550-1192570	GGTGAGCGAGTTGTTGCACC	hflD
b1132-1192529-1192549	CATCGGCATCACAATGCCCC	hflD
b1132-1192469-1192489	AAACCGCCAGCGTCGAGCTG	hflD
b1133-1193741-1193761	GCCGACGATTACTTTTTTTG	mnmA
b1133-1193714-1193734	AACGGAGGAATCGACACCGC	mnmA
b1133-1193687-1193707	TCCCTGTTGTTGCAACAGCC	mnmA
b1133-1193650-1193670	CTTCCCAGTTCTTCATAAAC	mnmA
b1134-1194257-1194277	ACGCAAGCAACGGTAACGTG	nudJ
b1134-1194171-1194191	CTTCCAGATGCCCGGCAGGT	nudJ
b1134-1194083-1194103	TGCATACGAATAAAGTGTTG	nudJ
b1134-1194047-1194067	CGCAAAAACGGCGTTTTATC	nudJ
b1135-1194901-1194921	TCTAAAAGAAGTTTTTTGCA	rluE
b1135-1194873-1194893	GCGAGCTGAATCGCTTAACC	rluE
b1135-1194841-1194861	CTGGTTTTCAGGTTTACGCC	rluE
b1135-1194791-1194811	AACTGCGGAAGAACATCGTA	rluE
b1136-1195147-1195167	GTGATCTTCTTGCCTTGTGC	icd
b1136-1195169-1195189	GTTGAGTTTGCCGTTTTGCA	icd
b1136-1195195-1195215	TAAGGGATAATCGGATTTTC	icd
b1136-1195250-1195270	GACCACTTTCAGCATGGCTG	icd
b1156-1208982-1209002	TGCCGGAATGCCGACACCAA	tfaE
b1156-1208812-1208832	GTATTTTCAGGGTAATCACC	tfaE
b1156-1208965-1208985	GCATCTAAACAGGAACATGC	tfaE
b1156-1208801-1208821	CGATAGTGGTTGTATTTTCA	tfaE
b1157-1209558-1209578	GTGGCTGAAGGCCACGGAAC	stfE
b1157-1209531-1209551	TTGCATTTCAGCCAGCCTGT	stfE
b1157-1209481-1209501	GATAAGCCTTTGCCAGTTCC	stfE
b1157-1209459-1209479	AAATCAGGCAATTTATTTGT	stfE
b1160-1211923-1211943	CATTTTCATATTACCCCATA	iraM
b1160-1211871-1211891	GTGTAAATATACTGCCAGGA	iraM
b1160-1211786-1211806	CTCCATAAATCCTTGTTGAA	iraM
b1160-1211738-1211758	GTTATTTTGCTTTCTCCTGG	iraM
b1161-1213024-1213044	TTTTAATTCTGAATAAAACC	ycgX
b1161-1212996-1213016	AATAAATGTAATGTGCAATA	ycgX
b1161-1212910-1212930	ACTAACTTTTAACAGGTTCC	ycgX
b1161-1212883-1212903	TTTTATTTTAGCAGGGTTCT	ycgX
b1162-1213989-1214009	TGCCAGGCCCGGAGAGTGAC	bluR
b1162-1213963-1213983	GTGGTTTTAACAAACCGTAG	bluR
b1162-1213921-1213941	TGTCTTCTTCATCAAAGAGT	bluR
b1162-1213855-1213875	ATGCTTTAACTTTGCCTACA	bluR
b1163-1215446-1215466	ATGGCTACGATAAATAAGGG	bluF
b1163-1215408-1215428	ATTTCTTCGATTTTTTTGAC	bluF
b1163-1215310-1215330	CTTCCGGACCTTCCAGAAGC	bluF
b1163-1215256-1215276	TATTATAGTGCCGTGGATCC	bluF
b1164-1215943-1215963	TTCCAGTCGGCAAAGAAGTT	ycgZ
b1164-1215956-1215976	CCCCAGTCGCGTGTTCCAGT	ycgZ
b1165-1216115-1216135	GCAGTATCTGGAGCACCGCC	ymgA
b1165-1216214-1216234	TGCTGTCAATTAAATCGCGT	ymgA
b1165-1216272-1216292	GCTGTCGCTGTTCTTCGGTT	ymgA
b1165-1216127-1216147	TTATCTTCATGCGCAGTATC	ymgA
b1166-1216370-1216390	AATTGTAGTATCTTCAAGCA	ariR
b1166-1216487-1216507	ATCGCCTGAAAGCATTAAAT	ariR
b1166-1216550-1216570	AATATCACTTGTTGTTTCCA	ariR
b1167-1216765-1216785	ATTGAAAAATAAATCTCTCT	ymgC
b1167-1216890-1216910	GAGATCAGAAAGAATCACAC	ymgC
b1167-1216986-1217006	ACTCAAGTTCTAAGAGAGCA	ymgC
b1167-1216766-1216786	CATTGAAAAATAAATCTCTC	ymgC
b1168-1217349-1217369	AAGCATATCGCAACGAGGAT	pdeG
b1168-1217380-1217400	GATGTTCAAAATAGCGACAC	pdeG
b1168-1217432-1217452	CGGCATATCTCGCTCCCGCC	pdeG
b1168-1217452-1217472	TATATGATTGATATTGTTGG	pdeG
b1171-1222586-1222606	TCATTGGTGCGAAAACAAAC	ymgD
b1171-1222563-1222583	AATATTGTAGTCCTGCGCCC	ymgD
b1171-1222528-1222548	CAAGTAATATAGGTTTCTGA	ymgD
b1171-1222497-1222517	GTCAGTTTTTGCCATTTCGT	ymgD
b1172-1222892-1222912	GCAATGCACCTTTCGTGGTG	ymgG
b1172-1222772-1222792	TACGCGCATTTTTACCGTCG	ymgG
b1172-1222731-1222751	GCCAGTGACAGCACCAACGG	ymgG
b1172-1222701-1222721	CGCCCCTTCGAGGCCATTGC	ymgG
b1174-1224480-1224500	CAGCCGTTCTTTTGCAATGT	minE
b1174-1224437-1224457	GCGGTTCTGCATCGCTGCGA	minE
b1174-1224406-1224426	AGAATATCTTTACGCAACTG	minE
b1174-1224352-1224372	AGCTGTACGGTTACCATCTC	minE
b1175-1225287-1225307	AGTGGCGATGGCCGCGCTGG	minD
b1175-1225257-1225277	GACAGTTTTCTTTCCCTTCT	minD
b1175-1225214-1225234	TAATCAGGTCGAGATTACGC	minD
b1175-1225178-1225198	TGACGAAATCGTAAACGACC	minD
b1176-1226046-1226066	CTACTGCCTTTAAGCTCGAT	minC
b1176-1225986-1226006	AGCGCCTGATGGATAACCTT	minC
b1176-1225943-1225963	GGCATGTTTTAAAAATGCGG	minC
b1176-1225922-1225942	ACTGACGTTGAGTACAACGG	minC
b1177-1226790-1226810	TAATGATTGTAAGTTTTCAG	ycgJ
b1177-1226937-1226957	CATAAATAACATCTTTGTGG	ycgJ
b1177-1226940-1226960	ACACATAAATAACATCTTTG	ycgJ
b1178-1227401-1227421	ACCCGCAGCAAAGCTCGTGG	pliG
b1178-1227349-1227369	CGGAGTACTGAGCGCTGCTA	pliG
b1178-1227329-1227349	ATCGTATCCCTTTATTTCGC	pliG
b1178-1227293-1227313	CTGACCTTTTTTGGCATAGA	pliG
b1179-1227752-1227772	TTTCGACATATAAATAGGTC	ycgL
b1179-1227798-1227818	AAACCTTTCATCAGTTCCTC	ycgL
b1179-1227828-1227848	GGCAGAATCATCGCTAACTG	ycgL
b1179-1227910-1227930	CTGCAAATAGTAACCTTGCT	ycgL
b1180-1228124-1228144	ACACAGACTACTTTACTCAC	ycgM
b1180-1228161-1228181	GCCCATCTCTTTAATATGTT	ycgM
b1180-1228193-1228213	ATAAACAGCACTGGCTCTTC	ycgM
b1180-1228220-1228240	AGATCGCACAGTGCCGTTTC	ycgM
b1181-1228845-1228865	AGGGTTTTACTTTGCCAGAA	ycgN
b1181-1228865-1228885	CCGCATCGCTCATTTCGTCC	ycgN
b1181-1228925-1228945	CTTCATCCATCAGTTTATGC	ycgN
b1181-1228951-1228971	GTTAGTGAAGTAGATTTCGT	ycgN
b1182-1230317-1230337	AAGATCTAATGCTCCATCTG	hlyE
b1182-1230268-1230288	TTTCATCAAAGGTCTGCCAG	hlyE
b1182-1230245-1230265	AAAGCGACTTAACTCTTTTA	hlyE
b1182-1230200-1230220	AATATCGCCGACTAAAACGG	hlyE
b1183-1230796-1230816	GCGGAAAAGTCACAATTTCG	umuD
b1183-1230848-1230868	ACGTAATCTGCTGCCGGTGA	umuD
b1183-1230904-1230924	AGTAAGTCGCGCTGGGATGC	umuD
b1183-1231008-1231028	GATGACAATATCACCATGGC	umuD
b1184-1231223-1231243	GCGAAACACCGTCTCACAGC	umuC
b1184-1231245-1231265	CCGGTTTACCCCATAAATCA	umuC
b1184-1231304-1231324	CGCCTTTGCCTCAGCGTTTC	umuC
b1184-1231348-1231368	AGATCTTTTTGTTTGAACCA	umuC
b1185-1232991-1233011	CGCCCCGGCCTTGTGAACAT	dsbB
b1185-1232913-1232933	GTTTCAGTAACATCACATGC	dsbB
b1185-1232891-1232911	TCATAAATACAGAGCACGCA	dsbB
b1185-1232818-1232838	ATAACGCAGCGGAGTTTTCG	dsbB
b1186-1234685-1234705	GCGCCATAGCGCGCGGCCCC	nhaB
b1186-1234651-1234671	GTTTGTACCAGTCGGGGGAC	nhaB
b1186-1234625-1234645	TACGATTAAGAAAATGATGA	nhaB
b1186-1234600-1234620	GGCTGATGAGGAAAATTAAC	nhaB
b1187-1234961-1234981	ACTCTTCCGCGAAACCCGCC	fadR
b1187-1235009-1235029	AAATAGTCCCGGGAGGGAAG	fadR
b1187-1235034-1235054	TCTGAAAGTTCACGTTCTGC	fadR
b1187-1235125-1235145	CGTCGGCTTGCCATGTTGAA	fadR
b1188-1237188-1237208	GGGTCCATCGCTCAAACGTG	ycgB
b1188-1237168-1237188	AGCAGGTCGAACGTCCAGTC	ycgB
b1188-1237121-1237141	GCCGGTAGAGTTTCGCCACC	ycgB
b1188-1237092-1237112	CACTTCAATCTGGTGCGGGT	ycgB
b1189-1237614-1237634	CTGATTTAAGTACCAGGCGC	dadA
b1189-1237653-1237673	CCCCGGCTCCCGATCAATGA	dadA
b1189-1237677-1237697	CGCGGCACTGGTTTCCAGGG	dadA
b1189-1237704-1237724	ATATCCGGGGGAGATTTGCC	dadA
b1190-1238886-1238906	GAGGCTGGCCTGTATCGGAC	dadX
b1190-1238937-1238957	CGTCGCGGCCTGGCGGACAA	dadX
b1190-1239036-1239056	AAGCAATGCAAAGCCATCGG	dadX
b1190-1239061-1239081	GTAACGTTATTGCCTCTTCC	dadX
b1191-1242042-1242062	GAAAAGGCTAATTATTGTTG	cvrA
b1191-1242009-1242029	TATACTGCTGGTGACAAGGA	cvrA
b1191-1241967-1241987	CAGAATAGGAATGCCAAGAC	cvrA
b1191-1241891-1241911	CGAAGGGGTAATTATCAAAC	cvrA
b1192-1243036-1243056	TTTAATGCAGTAACCCGATG	ldcA
b1192-1243006-1243026	GCGCTGGATACCACGCAGCG	ldcA
b1192-1242984-1243004	CTTGATGCCCCGCGTCGGTA	ldcA
b1192-1242940-1242960	CGCAAAACGCTCACAACGAC	ldcA
b1193-1243202-1243222	CGCTAATAACACAATCAAAA	emtA
b1193-1243254-1243274	GAACTTTCGCGTTCCACGGC	emtA
b1193-1243276-1243296	CACTGCATCGCACGTTGCAC	emtA
b1193-1243303-1243323	GCACCGGCTTTCTGGCTTAT	emtA
b1194-1244494-1244514	TTTGTTTCAGGAACTGCTCA	ycgR
b1194-1244469-1244489	AACACGCCCAGGACGGCTAA	ycgR
b1194-1244429-1244449	ACTGAGACGCAAAGGAATTG	ycgR
b1194-1244366-1244386	ATCCAGCACCAGTTTATCCG	ycgR
b1195-1244760-1244780	TGGCGATAATGCCGGCTATC	ymgE
b1195-1244780-1244800	ACGCCCCGGCATGATTAGCT	ymgE
b1195-1244820-1244840	CTATCCCGAGAATACAGGTC	ymgE
b1195-1244873-1244893	GGAGCCGCCAATGCCAAACA	ymgE
b1196-1245195-1245215	CCCCATTTTTAACGCCTGAC	ycgY
b1196-1245271-1245291	TTTTGGCTTAATCTGCCAGA	ycgY
b1196-1245296-1245316	TAACTGAAGCATTGCCGAAC	ycgY
b1196-1245400-1245420	ATCAACGTTTTTTTGCTTTC	ycgY
b1197-1247347-1247367	TTGCGGGCGAGAAGGTGCGG	treA
b1197-1247309-1247329	AAACACAAAAAGATACAGGC	treA
b1197-1247255-1247275	TCAGGCGGCTGTGGTGTTAC	treA
b1197-1247219-1247239	TTTTGCACATCATTAAACAG	treA
b1198-1249084-1249104	TGCTATGTGAAACTATGACC	dhaM
b1198-1249060-1249080	CACCGACACCTTCTCCCAGT	dhaM
b1198-1249031-1249051	ATCACTCATTAACATCTGAC	dhaM
b1198-1248995-1249015	ATCGTCAATTCCCGCGGCAA	dhaM
b1199-1249674-1249694	TCCGGTAAGATACTCGCTCT	dhaL
b1199-1249625-1249645	CTCGGTTCATATTTAGCCCG	dhaL
b1199-1249577-1249597	TATCTTTATCTGCGATAGCA	dhaL
b1199-1249533-1249553	GCTGGAAAGCAGCGTCATAC	dhaL
b1200-1250747-1250767	TCCTGATGCAGTGTCAGCGA	dhaK
b1200-1250723-1250743	TCAGCTCGGGTGACATACAC	dhaK
b1200-1250698-1250718	GGCGACTTTTCCTGCAACAG	dhaK
b1200-1250677-1250697	GCTGCCGCCACCCGACAGCA	dhaK
b1201-1251108-1251128	TCCCAGGAGGTTGCAATTAA	dhaR
b1201-1251171-1251191	GTCACGCCCTGGGCCTGATG	dhaR
b1201-1251259-1251279	TCGCGGTGCCATATATTCCC	dhaR
b1201-1251299-1251319	GAATGCAGGCGGTTTCATCG	dhaR
b1202-1255902-1255922	TTCAGCGAGACGATCTGCTT	ycgV
b1202-1255871-1255891	TCAGTTGAATTGAGGGCGAA	ycgV
b1202-1255809-1255829	ATCAGCAGCTATCAGCAGGG	ycgV
b1202-1255767-1255787	ACCATCATTAATAGTAATAT	ycgV
b1203-1257760-1257780	AGGGTAGATTTCCCGACGTT	ychF
b1203-1257740-1257760	CTTTGGTCAGCGCGTTGAAC	ychF
b1203-1257717-1257737	AAAGTTGGCCGCTTCAATAC	ychF
b1203-1257694-1257714	TTCGGCTCAATGGTGCAGAA	ychF
b1204-1258468-1258488	ATTCAGCACCGGGGTTCGCC	pth
b1204-1258442-1258462	ACCAGCATTATGTCGCGTTG	pth
b1204-1258418-1258438	TGCCAGTAAGTCAACGAACC	pth
b1204-1258380-1258400	AATTTAGCCTCTTCGCGCAG	pth
b1205-1258880-1258900	TAAACTGTGGTAACTGGTTG	ychH
b1205-1258908-1258928	GCACCATGTGCGAAATACTG	ychH
b1205-1258954-1258974	GGCACCCGCCAGCCAGAGAA	ychH
b1205-1258975-1258995	CTGTTCATGCCCGCCAACAC	ychH
b1206-1260765-1260785	GCGGAAAGGCATCACATGTG	dauA
b1206-1260705-1260725	CAGGTCACGGGTAAACCGTG	dauA
b1206-1260678-1260698	AATAATCCCGACGGTTATCC	dauA
b1206-1260650-1260670	TAGCCAACGCCATCGCCAGC	dauA
b1207-1261850-1261870	CCAGCAAAAAGCTTCATATC	prs
b1207-1261822-1261842	ACGTTGTGCTAGTTCCGGGG	prs
b1207-1261795-1261815	GAGTGAAGTGTACAGGCGGT	prs
b1207-1261686-1261706	TAGTAGGGGCACAAGTGGAC	prs
b1208-1262840-1262860	AGATTAAGTTTTGCCGGAGA	ispE
b1208-1262781-1262801	GAAACAGCGTTTGCAGCGTG	ispE
b1208-1262737-1262757	GTCACGAAGCTCAATGCTGA	ispE
b1208-1262690-1262710	TCATGTTCCACGCCTTCAAC	ispE
b1209-1263475-1263495	ATAAGACGAAAATCGGGCAG	lolB
b1209-1263452-1263472	GAGCAGCCAGCGGTAGCAGG	lolB
b1209-1263417-1263437	TTTGGGCGTGGTAACGGAAC	lolB
b1209-1263391-1263411	GGCGAATCCGGGCTTTTGCC	lolB
b1210-1263721-1263741	GTTGATACCGAGTGCTAAAA	hemA
b1210-1263743-1263763	GCGATACAGGTGCCGTTTTA	hemA
b1210-1263789-1263809	AGCGCCTGATCGAGCTTATC	hemA
b1210-1263818-1263838	GCACCATCGGCTGCGCAAGC	hemA
b1211-1265012-1265032	GCAACGATAGAAGGCTTCAT	prfA
b1211-1265034-1265054	TTCATGCAGGGCTTCCAGTT	prfA
b1211-1265059-1265079	GCAACGCCTGAACTTCTTCA	prfA
b1211-1265103-1265123	TGCGCGAAAACGTTCCTGGT	prfA
b1212-1266132-1266152	GGCTTTCGCTCGCCTGAAGT	prmC
b1212-1266153-1266173	GGATTTCAGCATCACGCCGC	prmC
b1212-1266295-1266315	ACCCCGGTTAAATGAGCAAT	prmC
b1212-1266337-1266357	GTCGCTGGCGAAACAAATAA	prmC
b1213-1266994-1267014	ATAACGTAGCCAGAAACGTA	ychQ
b1213-1267026-1267046	GTCCAGCGAGCAAATGCCTG	ychQ
b1213-1267059-1267079	AACAGCGTATCGACAACCGG	ychQ
b1213-1267121-1267141	GTGCCTGCCCGGAAAATGGC	ychQ
b1214-1267359-1267379	AGGATCATGCCTTCGCACAA	ychA
b1214-1267379-1267399	GGCGGATTGCTTCGCAAGCC	ychA
b1214-1267400-1267420	CATCTTGCGAGGGAAAATCG	ychA
b1214-1267472-1267492	GCTCTTCTAAAGGCAGAAGC	ychA
b1215-1268165-1268185	CTAACCACTTTTTGTTTCAT	kdsA
b1215-1268215-1268235	CGCCAAACAGTACGAACGGC	kdsA
b1215-1268301-1268321	GTAAGGGATACCCAGTTTCT	kdsA
b1215-1268334-1268354	GCGGTTGGCTTTGTCAAAAG	kdsA
b1216-1271799-1271819	AAGCGAAGTCTCCTTGTGGC	chaA
b1216-1271770-1271790	AGCACTACCAGCGCCAGAAC	chaA
b1216-1271744-1271764	GTGTCTGGCTGCTTCCCCAC	chaA
b1216-1271719-1271739	AGATTGATGGCAATGACCAC	chaA
b1217-1272125-1272145	AGATCGCTTTTCGTTTTATA	chaB
b1217-1272149-1272169	AGAACGTGCTTTACGCTTTC	chaB
b1217-1272173-1272193	TAGATATCCTGGGCATGAGA	chaB
b1217-1272258-1272278	ATGCGCGGTTTCTTCGCGAC	chaB
b1218-1272538-1272558	ACCAAATGCCGTTTTACAAT	chaC
b1218-1272562-1272582	CCATAAGAGTGATTCTTCAA	chaC
b1218-1272633-1272653	ATCCACACCGGTCCCTCATC	chaC
b1218-1272712-1272732	ATGCCATCCAACCAGTGTAC	chaC
b1219-1273555-1273575	GCTCCCGTAAGGTGCGCCAT	ychN
b1219-1273528-1273548	CAGCCGCAAGCTGTTAAACA	ychN
b1219-1273504-1273524	CTCCTGCTCTCGTAACGCAA	ychN
b1219-1273458-1273478	CTGTGACCGCATCAGACATG	ychN
b1220-1273934-1273954	TTTTCCCCATCATGATTTTC	ychO
b1220-1273992-1274012	CAGCCCGTTATCATTCATAC	ychO
b1220-1274056-1274076	CCTGTTGACTAAGCGCGTCG	ychO
b1220-1274097-1274117	ATTTCCCCACGGTGATAGCC	ychO
b1221-1275792-1275812	TCAATCAGCAGGATAGTAGC	narL
b1221-1275763-1275783	TTACGCCAGTTCGCAGCATC	narL
b1221-1275720-1275740	TCGCCAACCACGGTGATATC	narL
b1221-1275640-1275660	CGGGCATATTGAGATCTAAC	narL
b1222-1277575-1277595	ACCTGATTAACCAGGGTGAG	narX
b1222-1277466-1277486	TCCCGCTTTGTTGATCGCAT	narX
b1222-1277404-1277424	GGCTTGTCTTTCTCGCTTAA	narX
b1222-1277383-1277403	TGTTCCATCTCTTTAATTAA	narX
b1223-1277973-1277993	TCCAGTAGCCCTTTCGGGGG	narK
b1223-1278017-1278037	TGCCAGAACGCAGGATCTTC	narK
b1223-1278060-1278080	GGAAATCCACAGGTTGCGGC	narK
b1223-1278081-1278101	CGCCAGCAGCAGACAGGGAA	narK
b1224-1279864-1279884	CGGTCCAGGAATTTACTCAT	narG
b1224-1279884-1279904	TCTGTTTGAAGTAGCGAAAC	narG
b1224-1279922-1279942	GAGAAGCTGGCCATGCCCAT	narG
b1224-1279949-1279969	TCCATCCTCCCAGTCACGGT	narG
b1225-1283663-1283683	TACAGGTAACTGAACAGGTG	narH
b1225-1283762-1283782	CCTGGTTTTCCCAGTCAGTC	narH
b1225-1283851-1283871	GAAGATTTTACCCAGCAGCA	narH
b1225-1283879-1283899	CGTCGATCCCCGGCAGATGC	narH
b1226-1285171-1285191	AGGCAGCATCCGGATATTCA	narJ
b1226-1285191-1285211	CTCTTGTTGATGCTGCCATA	narJ
b1226-1285260-1285280	CAGGAAAATGCCCAGCGCAT	narJ
b1226-1285342-1285362	ACAGTGACGTGGCGCGGCCA	narJ
b1227-1285860-1285880	TATCAAAGAAGAACATATTC	narI
b1227-1285887-1285907	AGACCGCCCCGGCTATGTAC	narI
b1227-1285911-1285931	AACGCAGCCAGCTACCAATC	narI
b1227-1285952-1285972	CTGGCTGGACGCCGCGCGCC	narI
b1231-1287531-1287551	TGAATTATGGTGGTGGGGGA	tyrT
b1231-1287527-1287547	GTGGTGAATTATGGTGGTGG	tyrT
b1231-1287526-1287546	TGTGGTGAATTATGGTGGTG	tyrT
b1231-1287525-1287545	CTGTGGTGAATTATGGTGGT	tyrT
b1232-1288591-1288611	TAGTACGCAGAACTTTACGT	purU
b1232-1288563-1288583	GCGATCAGACCTTTTTGGTC	purU
b1232-1288532-1288552	CTCGTGCTTGTAGCAAATAT	purU
b1232-1288474-1288494	GCATAAAAAAGCGCCCGGTA	purU
b1233-1289095-1289115	TACTCGACAGCACTACCACA	ychJ
b1233-1289069-1289089	ACACATAAGGGTGGCAACAT	ychJ
b1233-1289029-1289049	CGCATGAGATGTTCTGGATC	ychJ
b1233-1288948-1288968	AACGCCGCTGCTCCACAAGA	ychJ
b1234-1289393-1289413	AGATAATCGATCGCATGCAT	rssA
b1234-1289435-1289455	AACATCCCAATAACTGAAAG	rssA
b1234-1289463-1289483	GCTGCCAGGAGAGATCCATC	rssA
b1234-1289526-1289546	CTGTTTCCGGCATTATTTCG	rssA
b1235-1290254-1290274	AGAATCTGTTTTCCGACCAA	rssB
b1235-1290327-1290347	TACCGTTGTCGCTCCCAATG	rssB
b1235-1290372-1290392	GAAACCTCCCAGCAACTCAA	rssB
b1235-1290398-1290418	ATATCACATATCATCAGGTC	rssB
b1236-1291467-1291487	TTTTTTGACTTTCGTATTAA	galU
b1236-1291491-1291511	TAATCCCGCAACGGGGATAA	galU
b1236-1291518-1291538	TTTCGTCGCCGGCAACATCC	galU
b1236-1291542-1291562	TGGCAGCATCTCTTTCGGGA	galU
b1237-1292868-1292888	TTGCCTGCGCACGAAGAGTA	hns
b1237-1292688-1292708	GGCTATTCAGCAGTTCGTTC	hns
b1237-1292667-1292687	TGCCAGATTTAACGGCAGCA	hns
b1237-1292644-1292664	ACGCTGAGCACGTTTAGCTT	hns
b1238-1293555-1293575	AGACTTACCCGCATTCATTG	tdk
b1238-1293607-1293627	CAGTGCGCATGCCGCGTTCC	tdk
b1238-1293666-1293686	TATACGCGAACTGACTTTCC	tdk
b1238-1293701-1293721	TTTTGGTTAAATAATTTTGC	tdk
b1241-1298044-1298064	GAAACTGGCATATTCACGCT	adhE
b1241-1297995-1298015	CAGCAGCCAGAGCGGCGGCG	adhE
b1241-1297959-1297979	CAACGGCCATTTTCGCGAGT	adhE
b1241-1297936-1297956	GACGATACCCATGCCGGATT	adhE
b1242-1298599-1298619	ATCAAAAAAGGTCTGAATCA	ychE
b1242-1298625-1298645	ATGAAAAATTTGAAGTAAAC	ychE
b1242-1298669-1298689	AGACGGGAATAATCCCTACC	ychE
b1242-1298704-1298724	CGCTGCCGCTGTCTGATAAC	ychE
b1243-1301189-1301209	TAAACTTCTCTTGGTGATGT	oppA
b1243-1301272-1301292	TCCGCCAGTGTGACGCCTGC	oppA
b1243-1301344-1301364	GGAACACCTTCAATTTTGTG	oppA
b1243-1301365-1301385	TCTCGGCTGATATTAGACTC	oppA
b1244-1302941-1302961	GTAATAAGAATAAATAGCGT	oppB
b1244-1302985-1303005	TAAAAGGGCTTCCCGGCGCG	oppB
b1244-1303008-1303028	TGGCGGTAAAGTACGTTCGC	oppB
b1244-1303028-1303048	TCGATATTGGCCATCACTTC	oppB
b1245-1303944-1303964	TCAGACTGGCAACCGCCGCA	oppC
b1245-1303998-1304018	ACTGGGAAAGCATCGGTGCC	oppC
b1245-1304024-1304044	CGCCCAGTCAGTATCGTCAT	oppC
b1245-1304054-1304074	GGACTCCATATCCGGGGCGC	oppC
b1246-1304755-1304775	TGCAGTTTCAATTACGCTCA	oppD
b1246-1304784-1304804	TCAGCCTGTTGTTGTGCGAG	oppD
b1246-1304839-1304859	GTCGCCGTCCGGGGTACTAA	oppD
b1246-1304890-1304910	CAGCGTTTCTCCGGCACGTA	oppD
b1247-1305796-1305816	TAAGATCGGCGATTTCAAGG	oppF
b1247-1305863-1305883	ACGGCTTTGAGCGTTTTCGG	oppF
b1247-1305904-1305924	CTAATGTTTCCCCTTCATAC	oppF
b1247-1305957-1305977	GATGATGGCGCGAGCAAAGG	oppF
b1248-1307105-1307125	CAAGCGTTTCATCTTCAGTC	yciU
b1248-1307076-1307096	CAGTTCGAGAAAAATATCGT	yciU
b1248-1307049-1307069	ATCAGCTGGATCGAGATTGT	yciU
b1248-1306972-1306992	TGTTCCTGCCAGTCTTCCGC	yciU
b1249-1308616-1308636	CCAACTCACCAACGTATAAA	clsA
b1249-1308589-1308609	GAGCAACCAGTATCCCAGAA	clsA
b1249-1308521-1308541	AACAGCCAGGCCATCGCGGA	clsA
b1249-1308482-1308502	TAGGCAATAATTCCGACTAA	clsA
b1250-1310198-1310218	CGCGAGAATGTCGTGCCGAA	kch
b1250-1310171-1310191	AAGCAATCCATTTAAAAAGA	kch
b1250-1310101-1310121	ACTCTGAAAATGCTTTGATA	kch
b1250-1310069-1310089	GAGTGGGGCGTTTGCCAGCA	kch
b1251-1310805-1310825	GAACGGAAAGGCGTTTTTCG	yciI
b1251-1310780-1310800	TGTAAACGTGCTAAATGTGC	yciI
b1251-1310720-1310740	TTACTGTCTACCGCTGGCAT	yciI
b1251-1310693-1310713	CCAGTAAATCCCGCAGCCCC	yciI
b1252-1311096-1311116	GAAGCGGCGAGGTAAATCAA	tonB
b1252-1311118-1311138	CCGAAAGTAACGTCGGCCAG	tonB
b1252-1311180-1311200	TTCAATAACCTGATGTACCG	tonB
b1252-1311206-1311226	GAAATCGGCTGCGCAGGCGC	tonB
b1253-1312204-1312224	GTAAAACAAGATCGCCCTGA	yciA
b1253-1312172-1312192	GGCATTGGTATCGGCGGGCA	yciA
b1253-1312151-1312171	ACCACCAAAGATGTCACCAT	yciA
b1253-1312076-1312096	CACAGTCACTACGCGACCGT	yciA
b1254-1312844-1312864	AACGCGAAAAAGACAACCAG	yciB
b1254-1312774-1312794	ATAGATAAGCACAATCGCCG	yciB
b1254-1312717-1312737	CACCAGAACAAAAGTGATCA	yciB
b1254-1312665-1312685	ATTTAATAAACTCATCATTG	yciB
b1255-1313622-1313642	ATTTCCGGTGTCACGGTATA	yciC
b1255-1313594-1313614	GAATGGTCATAAATTGATTA	yciC
b1255-1313515-1313535	TGCGCAAGCTGTGCATCACT	yciC
b1255-1313476-1313496	AACCCACTACTGCCGCTAAC	yciC
b1256-1314078-1314098	TTCGCCTGCTTCATGCGCAA	ompW
b1256-1314126-1314146	AGCACCTTCTGTTGGACGTA	ompW
b1256-1314186-1314206	AAGGCCCAGTTGCGTGTTAT	ompW
b1256-1314228-1314248	TAATTCCACACCAATGTTGT	ompW
b1257-1315162-1315182	GGCTTGCTTTTCCATTGCGT	yciE
b1257-1315141-1315161	CATGGATTCAAGCATAGATT	yciE
b1257-1315117-1315137	AGGATAATTATCTATACGGC	yciE
b1257-1315097-1315117	TCAATACGAGCGCGTAGTTC	yciE
b1258-1315735-1315755	GTGAATAAATACATCTTCAA	yciF
b1258-1315713-1315733	CGCTGTAGGTATCTGAAAGC	yciF
b1258-1315675-1315695	TGCGAGTTTTGCCAGTGCCC	yciF
b1258-1315608-1315628	TCTGTCCATGAGTTTCCTCG	yciF
b1259-1316009-1316029	TCCTGAACCACCACGATGTT	yciG
b1259-1315979-1315999	GGATGCCTTCTCACGGTCTT	yciG
b1259-1315958-1315978	ACCGCCTTTACGGCCTGCGT	yciG
b1259-1315838-1315858	TTAATAATTAACGGTGAATC	yciG
b1260-1317175-1317195	TTCTTTGCGCTCCTTCAACT	trpA
b1260-1317140-1317160	GGATCACCGAGCGTGACGAA	trpA
b1260-1317119-1317139	TTCAATGACTGCTCAATGCC	trpA
b1260-1317073-1317093	TAACTCCAGCGCGTCAGCAC	trpA
b1261-1318376-1318396	CGCCAAACTCACCAAAATAG	trpB
b1261-1318342-1318362	AGAGCAGGCATCAGGATTTG	trpB
b1261-1318316-1318336	TGACAAAAGCTTCTTCCAGC	trpB
b1261-1318279-1318299	TTGAACTGAGCCTGAAATTC	trpB
b1262-1319711-1319731	CAGCGGTTGCTGCTGTTTGC	trpC
b1262-1319664-1319684	TCATAAAAATGTCGCGTGCT	trpC
b1262-1319589-1319609	TCACGGATCACGCCTTTTGA	trpC
b1262-1319556-1319576	TAAATGGCGGCAATGCGTGC	trpC
b1263-1321315-1321335	TGCTGCGCAACTGATCTGCC	trpD
b1263-1321197-1321217	TCGCTCGGCACACCGGGGCC	trpD
b1263-1321172-1321192	GAGGAGTTCCGGCATACAAC	trpD
b1263-1321148-1321168	GGGCAGCTTGCCACGCAAGC	trpD
b1264-1322890-1322910	GTCGCGATAAGCGCCTTCGC	trpE
b1264-1322864-1322884	AACTGGTGAAAAAGCGCGGT	trpE
b1264-1322828-1322848	GATTCCAGCAGCAGCGTTGC	trpE
b1264-1322806-1322826	ATCTTTGCTGTCGATATCTG	trpE
b1265-1323020-1323040	GTGAATACACTGCCCGTTTC	trpL
b1266-1323255-1323275	AAGCTGTGGTATGGCTGTGC	yciV
b1266-1323278-1323298	TTCTGGCGTCAGGCAGCCAT	yciV
b1266-1323312-1323332	CGACGCGCATCTCGACTGCA	yciV
b1266-1323338-1323358	GTCATGGTCGGTGATCGCCA	yciV
b1267-1324106-1324126	CAGGATGAATATAAAAAAAC	yciO
b1267-1324133-1324153	GGTTGATCAGACGTTGCTGT	yciO
b1267-1324154-1324174	TACGCACGATCTCCACCGCC	yciO
b1267-1324197-1324217	AGCGCATAGCCGGAATCAGT	yciO
b1268-1324832-1324852	AGATCCCTTCTTCATAAGAA	yciQ
b1268-1324873-1324893	CACCCCATCTGGTTGCAGAG	yciQ
b1268-1324986-1325006	AGCAGTGCAGCGTCCCCATC	yciQ
b1268-1325032-1325052	GGGTTCAGGAATACCATCAC	yciQ
b1269-1326889-1326909	TTCACGGCGAGAACCGTGGC	rluB
b1269-1326931-1326951	GCCATCAACACTCACACGAC	rluB
b1269-1326988-1327008	GATACGGATTTTCAATCCAG	rluB
b1269-1327039-1327059	AACGCGACAAATTTGTTCAG	rluB
b1270-1328318-1328338	TCACTCGCTGCTGACGCTGT	btuR
b1270-1328271-1328291	ACCGCGTTCATCCTGGGCCT	btuR
b1270-1328232-1328252	GGTTTTGCCTTTTCCATTGC	btuR
b1270-1328211-1328231	TGCCGTACCAAATGCCGCGG	btuR
b1271-1329082-1329102	TGAGTAAATCTTGTTTTGGC	yciK
b1271-1329046-1329066	CATCGCTGGCTCCCGTCACC	yciK
b1271-1329008-1329028	ATAGCGTGCATACGTCATCG	yciK
b1271-1328962-1328982	GACGTAATTTTTCTTCATTA	yciK
b1272-1329381-1329401	CGCCGCAATCGCTAGCACAA	sohB
b1272-1329408-1329428	AGCAACATTGACAATAATGG	sohB
b1272-1329445-1329465	TGACCCGTAACTCGCCACGC	sohB
b1272-1329510-1329530	ATGTGAGTCCATCAGCGCCG	sohB
b1273-1330628-1330648	AACAGCGTTTCGCGGTCGAT	yciN
b1273-1330597-1330617	ATGCTCACGAATGATTTTGT	yciN
b1273-1330549-1330569	ATTACGCTGCGTGACGCCGG	yciN
b1273-1330510-1330530	TTCATCTAAAAAGTAGTCGC	yciN
b1274-1331079-1331099	GATCGTTTTGGCTTTTGCCG	topA
b1274-1331136-1331156	ATCGCGGATGTGACCGACGC	topA
b1274-1331162-1331182	TTGGCAGCTGAGCCACTGGT	topA
b1274-1331193-1331213	CGTCTTGGTGGAGGTAGAGT	topA
b1275-1333905-1333925	CCGCTGTTGATGAGACATTC	cysB
b1275-1333948-1333968	CTGACTTGTTTACTGATCCC	cysB
b1275-1334006-1334026	CGTCAGGTGCTTGCCGCTTC	cysB
b1275-1334038-1334058	CGAATTATTTCTTGCCCTGC	cysB
b1276-1335844-1335864	GTCCTTACTGGCTTCTCGTA	acnA
b1276-1335877-1335897	GTAGTGGTAAGTTTTATCTT	acnA
b1276-1335905-1335925	GTGATTTAGCAGCAAGCGGC	acnA
b1276-1335940-1335960	TTTGAGTGACTTGGGTAGAC	acnA
b1277-1339113-1339133	GCCCCATGGGGTTGGCAGTT	ribA
b1277-1339085-1339105	GTTCTTCAAATCCCACCATC	ribA
b1277-1339056-1339076	TAGCGCGACATGATCGTGTC	ribA
b1277-1339017-1339037	CGCAAGTACCGGGGTATGCC	ribA
b1278-1339331-1339351	ACGTCTGGCAATCGAACGCA	pgpB
b1278-1339355-1339375	CAATAGTGCAGCTCCCACTG	pgpB
b1278-1339387-1339407	CCAGAAATCCATACGGCTAC	pgpB
b1278-1339423-1339443	AGTAGCCAACTTTGTTCTCC	pgpB
b1279-1340362-1340382	CCGCCAGCAATGTGGAAATA	lapA
b1279-1340428-1340448	CACGAACTCGCAGCCAGAAC	lapA
b1279-1340454-1340474	TTTACGTTCAGCGCGCGCCA	lapA
b1279-1340494-1340514	CGTCAGTCGCGGGTGAAAGC	lapA
b1280-1340588-1340608	CAGCCATAGGCAGCGGCTAC	lapB
b1280-1340620-1340640	TGTTTTGTTGCGCACTTCTG	lapB
b1280-1340655-1340675	GTAATCACGCGACAAGCGGT	lapB
b1280-1340695-1340715	TATCCTGTTGATTACTAAGC	lapB
b1281-1341949-1341969	AGGAGAATTCGTAACAGCGC	pyrF
b1281-1341969-1341989	TAATCAAGGGCAACAACCAC	pyrF
b1281-1342015-1342035	TGGGTCGATCTTGTCGACAA	pyrF
b1281-1342035-1342055	ACCTTCAGACGACAATCGCG	pyrF
b1282-1342671-1342691	TGAGTAGACCAGACGGCTGT	yciH
b1282-1342701-1342721	TTTGGGCTCATCAATACGTC	yciH
b1282-1342728-1342748	GTCGCCTTTAGGGCGTACAG	yciH
b1282-1342776-1342796	GCCCTTACCTTTACGTCCAC	yciH
b1283-1343281-1343301	AGTAATTGCCAGAACAGCCG	osmB
b1283-1343239-1343259	CCGTTTAGACCAGTTAGAAC	osmB
b1283-1343214-1343234	CCGCGCCGATTGCGGTGTTG	osmB
b1283-1343161-1343181	TGTACCCAACGTACTGCCAT	osmB
b1284-1344317-1344337	CTGTAGAATAGTTTGTTGTC	yciT
b1284-1344283-1344303	CGGTTACGCTAACCTGACCC	yciT
b1284-1344263-1344283	TCCAGTGGCTTTTGCCAGAT	yciT
b1284-1344227-1344247	TGTGTTGAGATCCTGGCGAA	yciT
b1285-1346713-1346733	CAACGTTGTGGACTCCCTAA	pdeR
b1285-1346539-1346559	CAGACTCATCATCAGGCTGG	pdeR
b1285-1346515-1346535	AGAAAGATCGCTTTCATCGA	pdeR
b1285-1346423-1346443	GATAAATCACGAGCAACCGC	pdeR
b1286-1348876-1348896	GTTTAAGCTGCGCTAGCAGC	rnb
b1286-1348841-1348861	CCCTTCAGCGCGTGGCGTCT	rnb
b1286-1348808-1348828	GAAGCCAAAGCCTTTTTCTG	rnb
b1286-1348786-1348806	TTTTTTGCGCGTCGACTTCC	rnb
b1287-1350074-1350094	AGTGGCTTTTGCCGGTGATG	yciW
b1287-1349999-1350019	CGCTGACCTTTGCGGCTTCC	yciW
b1287-1349882-1349902	GGGTCACGGTAAGCTGGTCA	yciW
b1287-1349820-1349840	GCAAACCTGAGCAACCGTCA	yciW
b1288-1351004-1351024	GGTTACCAGAATGCGCTTAC	fabI
b1288-1350983-1351003	GGATAGTTTGCTGGCAACAC	fabI
b1288-1350962-1350982	CTGAGCGATACCGTAGGCGA	fabI
b1288-1350931-1350951	ATGCCAGTTCAGCTCCTTCG	fabI
b1289-1351652-1351672	ATTTGAAATCACTAAAACGT	ycjD
b1289-1351625-1351645	AGCTCCCCACTGGATGTTGA	ycjD
b1289-1351527-1351547	GCTAGTGCGCCTGGAATCAT	ycjD
b1289-1351482-1351502	GTTATTCCAGAAACGCAGCA	ycjD
b1290-1352568-1352588	GAAACCAGCCGGTCCGGTAG	sapF
b1290-1352536-1352556	CAAGGGTTTTACCGCTTCTA	sapF
b1290-1352493-1352513	CGCCAATAATCGCCAGTGTC	sapF
b1290-1352452-1352472	CGCCAGCATTTTTGCCAGCG	sapF
b1291-1353603-1353623	AGGTTACGAATATCGAGTAA	sapD
b1291-1353583-1353603	CGGTTTTAAATTCAATGGTC	sapD
b1291-1353563-1353583	GGCTTTAACCCACTCATCAC	sapD
b1291-1353542-1353562	GGTCATACTTACCCGGTCGA	sapD
b1292-1354464-1354484	CGGTACGCAGCGTGCCCGGC	sapC
b1292-1354444-1354464	ACTATAAAATTTGCGCCAGG	sapC
b1292-1354417-1354437	GTACAGGCCGACCATCGCAG	sapC
b1292-1354346-1354366	AATTGCTGGTCGATGCCGTA	sapC
b1293-1355435-1355455	CAATAACAAAATGCGGCGTA	sapB
b1293-1355405-1355425	AACGAAGGTCAGCAGGAACA	sapB
b1293-1355360-1355380	GCCTTGTAACGGCGCATGAG	sapB
b1293-1355321-1355341	GCCGTTAAACCAGAACACCC	sapB
b1294-1357083-1357103	CCAAAAGAGACGATAATACC	sapA
b1294-1357027-1357047	ATGCGGGGGAGATTCAGGCG	sapA
b1294-1356996-1357016	AATAGACAAAACCGCTGTCG	sapA
b1294-1356952-1356972	GCTCGCTTTGGATGGGTTAA	sapA
b1295-1357641-1357661	AATATTTTAGCGGGATATCG	ymjA
b1295-1357609-1357629	GCATTCGGTCGCGTACTCAT	ymjA
b1295-1357549-1357569	GAGCAGTAACTGGAAGTAGT	ymjA
b1295-1357525-1357545	CTCTTCATTGTTCATCAAAC	ymjA
b1296-1359150-1359170	GGTTGCGCAGCAATATTCAG	puuP
b1296-1359129-1359149	TTTCGCAGACGGGTTTTGCC	puuP
b1296-1359000-1359020	AGCGCCAGCAAATAGGACGC	puuP
b1296-1358960-1358980	CAGTTTGCCGTAGCTGATAG	puuP
b1297-1360879-1360899	GTTCTCTACTTCAACGATAT	puuA
b1297-1360822-1360842	GCGTTTCACTTCCTGCGTAA	puuA
b1297-1360797-1360817	GCGTATTCGGGTAGCGCTCC	puuA
b1297-1360562-1360582	AACTCTGGATCGGCGGCAGA	puuA
b1298-1361144-1361164	CACATTACGACACCGATAAC	puuD
b1298-1361193-1361213	GTACTTTTCTTGCAGAGTCT	puuD
b1298-1361258-1361278	GACGGTTCCGCCAGCGCATG	puuD
b1298-1361300-1361320	AGATAAATGCCATCGAGTTT	puuD
b1299-1361935-1361955	ATTTCCGACAAGCGTTTTCC	puuR
b1299-1361958-1361978	GTGAAAGCCCCTGCTGCTGG	puuR
b1299-1361990-1362010	AGTCAGCCCGGAGAGTTCGG	puuR
b1299-1362051-1362071	TTTGCAGCGTACTGATGGCA	puuR
b1300-1362795-1362815	AATAAATAAGCGGTTTTCAA	puuC
b1300-1362852-1362872	GACCGGATCAACGGTTTCAA	puuC
b1300-1362876-1362896	AATTTTCGCCAGCGGTGCCT	puuC
b1300-1362900-1362920	GATATCGACGCTCTTGCCGC	puuC
b1301-1364239-1364259	GTAGTAACTGCTGGTATGTT	puuB
b1301-1364263-1364283	TGCATATTTATTCGCACTGG	puuB
b1301-1364314-1364334	GCCAACCACGCAAACGTCGC	puuB
b1301-1364347-1364367	ATGCAGCGCGGAGGAGAGCC	puuB
b1302-1365570-1365590	TGGCAGAAAGACGACGCTGA	puuE
b1302-1365595-1365615	CACATCACGCCAACCCCGCG	puuE
b1302-1365689-1365709	ATTCAGCACCGCAATGCCTG	puuE
b1302-1365723-1365743	CCGCCGCGACCAGATCAGGG	puuE
b1303-1367812-1367832	ATGAGCACCGGTTTGTCCAG	pspF
b1303-1367754-1367774	GGAGAGATAATGCAGGCGGC	pspF
b1303-1367733-1367753	AAACGGCCCTTGCCAACGGG	pspF
b1303-1367706-1367726	ATTTAACGCCGCGCAGTTAA	pspF
b1304-1368104-1368124	GATGTTGGCATTCACGATGT	pspA
b1304-1368154-1368174	ATCAGACGAACCAGTTTCTG	pspA
b1304-1368180-1368200	CCAGTGTATCTTCCATCTCC	pspA
b1304-1368258-1368278	GCGCCGACGCTTGTTCAATA	pspA
b1305-1368828-1368848	AACAGCACAAAAATGGTTAA	pspB
b1305-1368858-1368878	TAATGCAGCCATAACCAGAT	pspB
b1305-1369008-1369028	CATTAGCGATCCCTCCAGTT	pspB
b1305-1368835-1368855	TAAAACAAACAGCACAAAAA	pspB
b1306-1369067-1369087	CCGCGGACCATGCCCTGCTG	pspC
b1306-1369098-1369118	ATCAAAATAGTTGGCAATCC	pspC
b1306-1369124-1369144	AGGATACGCACCAGTTTTAC	pspC
b1306-1369144-1369164	AGAAAATCGACAGCACCACC	pspC
b1307-1369418-1369438	ACCAGGCTTTACCTTTTGCC	pspD
b1307-1369472-1369492	CGCCGGGCCATAGCGCAGTG	pspD
b1307-1369530-1369550	CCAGCAACATTTTCAGCGGT	pspD
b1307-1369567-1369587	TTAGCAGCCCGACTTAACAG	pspD
b1308-1369737-1369757	CAGTGTTCAGCGGCGAAAAC	pspE
b1308-1369776-1369796	TGCTCTTGCTGATACTGCTC	pspE
b1308-1369810-1369830	TTCCTTCAGGGGAATATTGA	pspE
b1308-1369849-1369869	GTTTTTATCCGGAACGGCGG	pspE
b1309-1370242-1370262	TTCCACCGTAGATTTCGTCC	ycjM
b1309-1370271-1370291	AAGTTTCTGTAAATGAGTTG	ycjM
b1309-1370376-1370396	GCTGTGAAATTGATCGGCAT	ycjM
b1309-1370411-1370431	AACTGATTAAATGTGGGTAA	ycjM
b1310-1371958-1371978	TTCTTTACAGCCTGAAATCA	ycjN
b1310-1372000-1372020	CGAAGAATGCATAAATTCGA	ycjN
b1310-1372037-1372057	TCAATTTACTGATAACGGCC	ycjN
b1310-1372063-1372083	AGGGTTTTCTTTTTCAAAAC	ycjN
b1311-1373250-1373270	CAGCAGCGCAAAGGGCATAT	ycjO
b1311-1373282-1373302	CCGCCCAGCAGTAATAAGCT	ycjO
b1311-1373318-1373338	ATTTCGATATTCGACACCAT	ycjO
b1311-1373357-1373377	GACTCGATGTTGGGATTGAG	ycjO
b1312-1374171-1374191	GTCATCAGCATCACAAAAAA	ycjP
b1312-1374193-1374213	CTCTTTCGCGCCCTTGAACG	ycjP
b1312-1374231-1374251	CACTGCTGCGGCAGCAGCGT	ycjP
b1312-1374284-1374304	CGACAAACGGGAAAATCATC	ycjP
b1313-1374982-1375002	CGCAGCAACACGCGGTGCTG	ycjQ
b1313-1375052-1375072	TCGGTGCGCCGAAACGCACG	ycjQ
b1313-1375100-1375120	CAATAAACGGGCTGGCGGCG	ycjQ
b1313-1375158-1375178	CGCGGCGCATCTGCCGGACG	ycjQ
b1314-1376070-1376090	AATTTCTCCAGAATGTTTTC	ycjR
b1314-1376188-1376208	GGCGGTGGTCACCGGTAAAC	ycjR
b1314-1376209-1376229	CCATCCGTCATAGCCACCGC	ycjR
b1314-1376331-1376351	GTAAACATGCCCCACGCAGC	ycjR
b1315-1376859-1376879	CCTATTATCGCGACCCGCAG	ycjS
b1315-1376888-1376908	CATGAACCTTATCCGCCACC	ycjS
b1315-1376927-1376947	CCACCAGTTCCAGATCGTTG	ycjS
b1315-1376963-1376983	GCGCCTGCGCCTGGGAAAGG	ycjS
b1316-1377891-1377911	TTCTGATAACGTTACTGGCC	ycjT
b1316-1377914-1377934	AGGGTATGCTGGCTGAAATG	ycjT
b1316-1377934-1377954	TCAGCGATGCATACTTGTTC	ycjT
b1316-1377990-1378010	CGTGTAATCTTCTTCATGGC	ycjT
b1317-1380200-1380220	CGCCTGGAAATGCAGATGCG	ycjU
b1317-1380236-1380256	AATGCTGATGCCAATTTCAG	ycjU
b1317-1380278-1380298	ATCGCGGCTGATCCCTTTTA	ycjU
b1317-1380399-1380419	CCGTCAACTCGCGTAGTGAG	ycjU
b1319-1381965-1381985	CACATCACCAGTGCGGTACA	ompG
b1319-1381999-1382019	CCTTTCCTCGGCCTGTGCGC	ompG
b1319-1382106-1382126	GCGGCATTAAAATAGACTGA	ompG
b1319-1382128-1382148	AGCAATTCTCCACGGCCCGT	ompG
b1320-1383935-1383955	GGCAATATCATAAATAGTAG	ycjW
b1320-1383914-1383934	TTTTGATACGCCTGCAACCC	ycjW
b1320-1383890-1383910	ATTCAGCACGCGTGATACGG	ycjW
b1320-1383851-1383871	CACTTTTTCGCGCGCTTCCG	ycjW
b1321-1384182-1384202	GGCTAAGTCCGGTTACAGCG	ycjX
b1321-1384229-1384249	AAGCAACTGATTAACCATCG	ycjX
b1321-1384262-1384282	TAACAGCGGCAAACGTGCTC	ycjX
b1321-1384305-1384325	GAATGCGTTTCACGCCCAGC	ycjX
b1322-1385518-1385538	AATACGTGGTTTTAACGGTT	ycjF
b1322-1385553-1385573	GGATTCTGATCGACCTCCAG	ycjF
b1322-1385574-1385594	GTCTGCTGCGCCCTGAATTT	ycjF
b1322-1385596-1385616	TTGCGCCTGATTTTCGTCAA	ycjF
b1323-1386720-1386740	CAAAAGACTTCCAGACGCAT	tyrR
b1323-1386749-1386769	ATTCGCGGGTCAGACCGAGT	tyrR
b1323-1386825-1386845	TTGAGGTAGATTCGCCCAAT	tyrR
b1323-1386889-1386909	ACCCGCAATACGGCGTATTT	tyrR
b1324-1388779-1388799	CGGGTTGCCCTGGAAATGAA	tpx
b1324-1388759-1388779	ATGGAATTGGCGACTGTAAC	tpx
b1324-1388736-1388756	GCGCTTTGCTACCCGCCTGC	tpx
b1324-1388674-1388694	TTTACCCGCAAACTGACCGA	tpx
b1325-1388940-1388960	GGCTTCCTCGAATACCTTAA	ycjG
b1325-1388961-1388981	AAACGGGGTATGTAAGGGCC	ycjG
b1325-1388991-1389011	CGCTTCACTGCGACTTCCCC	ycjG
b1325-1389057-1389077	CGGATACGGCGTGCATTCGC	ycjG
b1326-1390572-1390592	TTCGGCGCGTGGGCGGGTTA	mpaA
b1326-1390537-1390557	CCGTAATGTTCTGTTCCGGG	mpaA
b1326-1390495-1390515	GGGGCAGGAAACCAGATTAA	mpaA
b1326-1390475-1390495	CACTTTCGCGGCTGGCTGCA	mpaA
b1327-1391792-1391812	ACTGCAGACAAAGAGATGGT	ycjY
b1327-1391760-1391780	GGGTTTCATCAAATTTTGGA	ycjY
b1327-1391740-1391760	CACAATTGCCTGATACTGAC	ycjY
b1327-1391709-1391729	GTTCTTTAACGCCCCCACCT	ycjY
b1328-1392070-1392090	TGACTGCGCCATGCTCAGGC	pgrR
b1328-1392101-1392121	CTTCTATACGACGCACTATC	pgrR
b1328-1392154-1392174	AGTTGGAACAACGCTGCGCG	pgrR
b1328-1392209-1392229	AATCTATGTCATGCAACATA	pgrR
b1329-1393305-1393325	TCTGCCAGTACTGTGCCGCT	mppA
b1329-1393346-1393366	ACGCAGGCTCATCTTTAATG	mppA
b1329-1393377-1393397	GGCAGGCCCACGGCTTTAGC	mppA
b1329-1393398-1393418	TCGCGAATGACCTGAATCTC	mppA
b1330-1395808-1395828	CTTTTCTTTTACGATTTCCA	ynaI
b1330-1395775-1395795	AGATTAAAAATTGCACCGCA	ynaI
b1330-1395749-1395769	ACCAACAGCACTGATAATTA	ynaI
b1330-1395680-1395700	GATAAAATCGATAACGCCTG	ynaI
b1332-1397465-1397485	CTGTTCTATAACGCCGCCGA	ynaJ
b1332-1397497-1397517	GATGTCGTCCACTCAGACAG	ynaJ
b1332-1397559-1397579	CCAGCAACACAGTAAAGACC	ynaJ
b1332-1397586-1397606	CAAGGAAATAAATTCCCAAC	ynaJ
b1333-1398564-1398584	GCTGGTTGGTCGTCCTGGTT	uspE
b1333-1398491-1398511	GAAGTCATAGATCGGCAAAA	uspE
b1333-1398455-1398475	TTCGTCCGGGGAGAGCAGGG	uspE
b1333-1398428-1398448	GATGACGCCCTGACGCATAG	uspE
b1334-1399499-1399519	GCCGTATAATTCGCTTTTCC	fnr
b1334-1399451-1399471	TGATGCTGCAATCCTGGCAA	fnr
b1334-1399427-1399447	GTGTGAACGGGATGCAAAGC	fnr
b1334-1399354-1399374	AGCGTCTGGCCTTTCTGAAT	fnr
b1335-1400186-1400206	CCACAGTGGACCCAGTGGCG	ogt
b1335-1400083-1400103	CATAGCCTTCTTTGCGATAA	ogt
b1335-1400040-1400060	AGCTTGTCGCTTAAACCGCC	ogt
b1335-1400003-1400023	ATCAATAATGCTAAGATTAC	ogt
b1336-1401738-1401758	GGATTGGGAGGACGACGGTA	abgT
b1336-1401717-1401737	GACCCAGCCATAGAGCTTCC	abgT
b1336-1401673-1401693	ATAAAGAGCAGAAAAGGATG	abgT
b1336-1401606-1401626	GTTTTTCGCACTGACGCCAA	abgT
b1337-1403193-1403213	ATCGGTATAACGTTGGCGAT	abgB
b1337-1403166-1403186	TGGATGATCCCAGATTTGAT	abgB
b1337-1403146-1403166	AACTCTTCAAAACGTGTTTC	abgB
b1337-1403076-1403096	ATTGCCTACGTTGCGGGTAA	abgB
b1338-1404509-1404529	TCGCCAGTGCGATAATTTTG	abgA
b1338-1404445-1404465	CCGCAACAAGGGTGGCAGTG	abgA
b1338-1404412-1404432	GCGCCAGTGAATAGCCGAGC	abgA
b1338-1404361-1404381	ATTCATCAGGTAATCCCATC	abgA
b1339-1404821-1404841	GTTGCGACATATTCAACATT	abgR
b1339-1404843-1404863	TGAATAGATTTACTCAGTGC	abgR
b1339-1404905-1404925	TTAACGTCACGCCTTTACTA	abgR
b1339-1404934-1404954	GTGCTGATAAAAACTTTCAC	abgR
b1340-1405987-1406007	GAAACAGCGATTTGTCGTCA	smrA
b1340-1406016-1406036	CAGCGGCTGGACATCTTCCA	smrA
b1340-1406049-1406069	CGTTGGATGCCAGTGGACAT	smrA
b1340-1406077-1406097	CGATACGCTGCGGCGCACGT	smrA
b1341-1407751-1407771	AGGACTGGTGAGTAAGTCCA	dgcM
b1341-1407731-1407751	AAGGGCGAAACGATCCAGAC	dgcM
b1341-1407688-1407708	CAACAGTTTCGCCGCGCTAT	dgcM
b1341-1407657-1407677	TTCGTAGCTGACTAAACGTG	dgcM
b1342-1408085-1408105	TCCAGGCAAATACTGCATCC	zntB
b1342-1408134-1408154	ATCACATCTGTATTTTCCAG	zntB
b1342-1408170-1408190	TAATTAAGGTGGAGCCAACA	zntB
b1342-1408199-1408219	CCAGCCATTGGGCGCTATCA	zntB
b1343-1409518-1409538	AACATTCAGGGTAGAAAAAG	dbpA
b1343-1409544-1409564	AGGTTCGTGAGTTGGGCGGG	dbpA
b1343-1409564-1409584	TTAAATAACCCAACTCATTA	dbpA
b1343-1409587-1409607	GGCGGCCTGCACCGGCGTCA	dbpA
b1344-1411885-1411905	GACGTTTTTGTAATTTGTTC	ttcA
b1344-1411841-1411861	AATCATATTGAAGTCAGCAA	ttcA
b1344-1411792-1411812	AGCTGTCTTTACCCCCGGAG	ttcA
b1344-1411766-1411786	ATTGCGCAGAATCTCCAGCA	ttcA
b1345-1413201-1413221	CCTCTAATCTCGACACCTGT	intR
b1345-1413047-1413067	TCTTAAATACTCAAATTCAC	intR
b1345-1413018-1413038	TTTGCCCCAGTGCTGGACTG	intR
b1345-1412852-1412872	ATAACGAATATGTGATATCG	intR
b1346-1413386-1413406	CCAGACCAGTGCGAAGCATC	xisR
b1346-1413360-1413380	GCGGTATGCTTCAATTTGTC	xisR
b1346-1413338-1413358	AGCCCTCCACCCAACAGTTC	xisR
b1346-1413314-1413334	AAGGAGATACTCGTTTGAAG	xisR
b1347-1413705-1413725	ACCTTCCTTTTCAATAGTGG	rcbA
b1347-1413676-1413696	GAATATCTTGTCCAGTTAGT	rcbA
b1347-1413588-1413608	CAGTTTTACTTTCTGCTCTC	rcbA
b1347-1413537-1413557	TGAATACAATGCAATTCTCG	rcbA
b1348-1413884-1413904	GGACAACCACAAAATGGACA	ralR
b1348-1413863-1413883	ATGGCTTTCACCGTTACTGA	ralR
b1348-1413828-1413848	CGCATCCGTTACACTTCGCT	ralR
b1348-1413802-1413822	ACTTCCACCATAACCGGTTC	ralR
b1349-1414759-1414779	AGATCGGCTTTTGCGATTGG	recT
b1349-1414718-1414738	TTTTAACTGCTGCTGGTGCA	recT
b1349-1414670-1414690	GTTGCTCTTTCATTGATGGC	recT
b1349-1414633-1414653	CGTTCAGCCGTCATATGGCG	recT
b1350-1417352-1417372	GCTTTCCGTAACAGGAAGAG	recE
b1350-1417318-1417338	CAGGACGACGTCAGGTTCAC	recE
b1350-1417270-1417290	CAGGTAGTCCAGAGTGGCAC	recE
b1350-1417201-1417221	ATTAACGACAGGAAAATTCG	recE
b1351-1417734-1417754	TACAACAGTGGCTTCATAAT	racC
b1351-1417707-1417727	CACCTCGTGAACAATGTCAT	racC
b1351-1417632-1417652	GATATCAACCACAGTGAATG	racC
b1351-1417603-1417623	AGTGTTTTTACGTTGCCTGA	racC
b1352-1418174-1418194	CCAGGAGTCACACACTGACG	kilR
b1352-1418130-1418150	TTGCCGAGGCAATATATGTC	kilR
b1352-1418046-1418066	CGAGGAAGACTTTAATCATG	kilR
b1352-1418009-1418029	CACCATGACTCCGCCTTTAC	kilR
b1353-1418692-1418712	TTAGCAAAAAGTTTCAACAA	sieB
b1353-1418719-1418739	GTATACATAAGTCTTTCGAG	sieB
b1353-1418776-1418796	AATGCGACAGTAAACTCTTT	sieB
b1353-1418818-1418838	ACGATAATCTGAAAGAGCCA	sieB
b1363-1423829-1423849	AAAGACTATAGAGCCAAACC	trkG
b1363-1423860-1423880	AACAATGCTACAACCATTGG	trkG
b1363-1423990-1424010	AATTATAATAAACCCATCAC	trkG
b1363-1424051-1424071	GTTCTGAGTCAATCCATAAA	trkG
b1365-1425409-1425429	ACGGTGACAATTCTTGTAAT	ynaK
b1365-1425444-1425464	CTGCTCAGTACTGTGCGTCC	ynaK
b1365-1425512-1425532	CCCTTTTCGTCAATCAGCAC	ynaK
b1365-1425410-1425430	TACGGTGACAATTCTTGTAA	ynaK
b1376-1435577-1435597	CTGAATCGGAAATATCGATA	uspF
b1376-1435532-1435552	TCTTTGCCTCTTCCTCAACG	uspF
b1376-1435487-1435507	GCAGTGAAGGTATTACCGTC	uspF
b1376-1435465-1435485	AAACCCAGAGAGGCATAGTA	uspF
b1377-1436841-1436861	GCACCTGCGGCGAGCAGGGC	ompN
b1377-1436807-1436827	GCCGTCTTTATTATAAACTT	ompN
b1377-1436752-1436772	AATTATCAGAAAAATAATGC	ompN
b1377-1436713-1436733	AACCCAGACGCGCATAGCTC	ompN
b1378-1440713-1440733	GTAGATGGCGATAACTTCAC	ydbK
b1378-1440691-1440711	TCGTGGAACTGGGGGTAATA	ydbK
b1378-1440609-1440629	GACTGCATTTCAACCACGCG	ydbK
b1378-1440566-1440586	CGTCTGCAAAGCGCCATGCA	ydbK
b1379-1441708-1441728	CAGGCTTAGCGCAACAAACG	hslJ
b1379-1441643-1441663	CGATGATGCTGTAGCTGTTC	hslJ
b1379-1441592-1441612	GGATTTTTATCGCTGGTCAC	hslJ
b1379-1441571-1441591	TCACCAAAGCTGATTTCTGG	hslJ
b1380-1442811-1442831	GTACTGTTTTGTGCTATAAA	ldhA
b1380-1442777-1442797	AGGACTCGTTCACCTGTTGC	ldhA
b1380-1442757-1442777	AAATTCCAGCTCAAAGCCAA	ldhA
b1380-1442709-1442729	GCAGCCATTGGCAGTTTTAG	ldhA
b1381-1443051-1443071	GCTTTATATTTACCCAGCAT	ydbH
b1381-1443073-1443093	CAGTAATAACAGCGCGAGAA	ydbH
b1381-1443108-1443128	AGCGTCATCAGCAGCGTCAA	ydbH
b1381-1443144-1443164	AGCCAGATGCCCGCCAGCGT	ydbH
b1382-1445744-1445764	GGTGCAGCGACTTCAATGCG	ynbE
b1382-1445774-1445794	ACGTTCATATTGATAGTGAT	ynbE
b1383-1446046-1446066	TTTACGTTCGGCATTAATGT	ydbL
b1383-1446130-1446150	CCGAGCTACGAGCTTTTGCC	ydbL
b1383-1446154-1446174	TTGTACATATTCCCCCGGTT	ydbL
b1383-1446058-1446078	TTGGTAACTCGCTTTACGTT	ydbL
b1384-1447221-1447241	TCCGCATACCTGATTGATTT	feaR
b1384-1447191-1447211	ACGCTCAGTCAGCAGGCGTC	feaR
b1384-1447140-1447160	GGTACTCAGCTTTAGTCCTT	feaR
b1384-1447119-1447139	ATTCACCCCGCTGGTTGTCA	feaR
b1385-1447531-1447551	TGGCTTAATACTGCTACATG	feaB
b1385-1447551-1447571	GATCGAGAAACTGTTGGACC	feaB
b1385-1447603-1447623	TTTTCACTTTGTGCGGGGCC	feaB
b1385-1447645-1447665	GCAATTTCTTGCCCGGTGGC	feaB
b1386-1450711-1450731	GGCGTCTTTAATGGGTTGCC	tynA
b1386-1450690-1450710	ATCCAGCAACACCATACCGT	tynA
b1386-1450660-1450680	GTTAATAATGTTCTGCACAC	tynA
b1386-1450621-1450641	ACCGCGTTTCTTCACGGCAG	tynA
b1406-1474625-1474645	CCTCAATCGATCCTTCCGCT	pdxI
b1406-1474648-1474668	CTCTGCCAGCACGGTCAGGC	pdxI
b1406-1474685-1474705	TCAGGCCAATATGTTTTACC	pdxI
b1406-1474719-1474739	CGCGCCTCTGCAACCTGCGT	pdxI
b1407-1475207-1475227	CATCGAAGTTCCGCCTGTAC	ydbD
b1407-1475274-1475294	AACTTGTTGTTTATCTTCAG	ydbD
b1407-1475451-1475471	TGGATTAGAAAGAGAGAAAG	ydbD
b1407-1475471-1475491	ACGTTACCGAGAATAACCCA	ydbD
b1408-1477635-1477655	ACTGAAAGAGCGGTTTTATC	ynbA
b1408-1477695-1477715	TGATGTGATTCGCTGTAACG	ynbA
b1408-1477798-1477818	ATACGGATAAAAAGCACGAT	ynbA
b1408-1477948-1477968	ACGAGTGATGCGTTACTTTC	ynbA
b1409-1478288-1478308	GTAACCGCCATAGCAGAAAA	ynbB
b1409-1478310-1478330	ACCTCACCCCCTTTTCTCTC	ynbB
b1409-1478350-1478370	ACAAATGACGATGCCCCACC	ynbB
b1409-1478394-1478414	AACGTCAACGTCATCCAGCG	ynbB
b1410-1479158-1479178	TGGTAAAAAAATGTTCCCCA	ynbC
b1410-1479178-1479198	CAACGCTGTATTATCACTGG	ynbC
b1410-1479216-1479236	TTCGCCCCGGGCTGTAAAGC	ynbC
b1410-1479315-1479335	CAGGCATAAAAAGCAGTATC	ynbC
b1411-1480946-1480966	ATAGGTGAAGAAGAAAAACG	ynbD
b1411-1480988-1481008	GCTGTTAAGGTCCTGAACCG	ynbD
b1411-1481010-1481030	ATACCTGACTGGGGATATCA	ynbD
b1411-1481052-1481072	CAATAGTCCAGGGAAGAAAA	ynbD
b1412-1482813-1482833	AGAGTACCCTGCCAGGATGC	azoR
b1412-1482774-1482794	CCATTGTTCAACAAAATAAT	azoR
b1412-1482738-1482758	GCGAACGGTGATTTCATCAG	azoR
b1412-1482713-1482733	CCGGAATCGGATTTGCAGCC	azoR
b1413-1483181-1483201	AAAATGGCCTGTTGTGCATC	hrpA
b1413-1483204-1483224	CAATCTCTTTCGCCATCTCC	hrpA
b1413-1483228-1483248	GCAGGACTTTCCCTGCCGCC	hrpA
b1413-1483268-1483288	TTGTCAGGATAAGTAATTTC	hrpA
b1414-1487236-1487256	CGGAAACGGGGTAATGTTCA	ydcF
b1414-1487284-1487304	CCACTGTCCGATAACATTTA	ydcF
b1414-1487382-1487402	TTACATGCCGCATCGATAGT	ydcF
b1414-1487427-1487447	ATACCACCACTAATCAGTAA	ydcF
b1415-1488232-1488252	TGTTGAACGGGTACTGACAT	aldA
b1415-1488256-1488276	AACTGTCCATCGATATACAT	aldA
b1415-1488284-1488304	AATCCATGCGTCTCCACGCC	aldA
b1415-1488318-1488338	AAATGACAGCCTCTGTAGCA	aldA
b1418-1491003-1491023	TGAGTGGCCGATCGCTACGT	cybB
b1418-1491044-1491064	CACGAGAATTGAGATGCCAC	cybB
b1418-1491102-1491122	TAGGTATAATCGGCGGGGTT	cybB
b1418-1491127-1491147	AGTCCCGTCATCATCGGTTT	cybB
b1419-1491723-1491743	GCGCCCGGCATCGGCATAAA	ydcA
b1419-1491749-1491769	CCCCCTTTCGAACCAGAACA	ydcA
b1419-1491732-1491752	ACAGGGTTTGCGCCCGGCAT	ydcA
b1419-1491738-1491758	ACCAGAACAGGGTTTGCGCC	ydcA
b1420-1492102-1492122	AGGCTAAGATCTGAATTGCT	mokB
b1420-1492082-1492102	CTTGCCGGATGGCGGGTAAG	mokB
b1420-1492075-1492095	CTTTCTCCTTGCCGGATGGC	mokB
b1420-1492074-1492094	CCTTTCTCCTTGCCGGATGG	mokB
b1421-1492485-1492505	AAAAAACCTAATCGCTGTGA	trg
b1421-1492527-1492547	CCTAGAATGCAGGCAAATAA	trg
b1421-1492582-1492602	CCAGAGGAAATAGCCAGCCA	trg
b1421-1492609-1492629	AACATCACGCTGATCGCGAT	trg
b1422-1495017-1495037	ATGTATGAAGGTGGCGCAAA	ydcI
b1422-1494949-1494969	CGCAGGTTGACTCAAATTAA	ydcI
b1422-1494847-1494867	TAAAAATTGTTCGCCGGGTA	ydcI
b1422-1494799-1494819	CGACCGTCCGGCAGTGTTGA	ydcI
b1423-1495349-1495369	CGGAACTTCTTGCTGGTACA	ydcJ
b1423-1495369-1495389	TCCAGCAGCGTGCCATATTG	ydcJ
b1423-1495432-1495452	ACCATTTTTTCGTGCAGTTG	ydcJ
b1423-1495550-1495570	CACCGGGTACATCCCCATAA	ydcJ
b1424-1496899-1496919	GCCGCTGGTACCGCACACGG	opgD
b1424-1496971-1496991	AAAACGCTGGGTTTGCCCGT	opgD
b1424-1497001-1497021	GTGCGCCATTGACTGTAGAA	opgD
b1424-1497054-1497074	AGCGTGTCAGGTAACGGACG	opgD
b1426-1498660-1498680	GATATTAAATCTCGGTATTC	ydcH
b1426-1498682-1498702	AGGATTTTCGTTTTTCAGAC	ydcH
b1426-1498702-1498722	TCGAACAAGGACATAAAGCG	ydcH
b1426-1498754-1498774	ACCGTCGGAACCTTCCTTTC	ydcH
b1427-1499007-1499027	TTACAGATTAACTGATAAAG	rimL
b1427-1499038-1499058	GTTTAGCGACTGCTGTAACC	rimL
b1427-1499064-1499084	TCTTCACTTTGAACAAACTG	rimL
b1427-1499140-1499160	TTTGAAAATCATGAACATTT	rimL
b1428-1500393-1500413	GCCATCTTCCTGATAACTAA	ydcK
b1428-1500336-1500356	CACATCGTTAAAATCGCTAA	ydcK
b1428-1500303-1500323	GCGATCGATCCAGCCGCCAG	ydcK
b1428-1500239-1500259	CGCCGAACGCAATAGCATTC	ydcK
b1429-1500603-1500623	ACAATACCAAAGTAGCCTGC	tehA
b1429-1500652-1500672	AACCTGGCTGGCATAGCGCC	tehA
b1429-1500686-1500706	CCAGCCCATCCCCTAACCAG	tehA
b1429-1500757-1500777	ATGCGGAAAGCGTATGAGTC	tehA
b1430-1501655-1501675	CCCAGATCCAGCGTTTTACC	tehB
b1430-1501705-1501725	CATCATAACCATTGGCTGCC	tehB
b1430-1501749-1501769	CTCGACGTTGGCGATACTCA	tehB
b1430-1501954-1501974	TATCCATCGCCGCCACAATC	tehB
b1431-1502467-1502487	TGCAACTTTCGCAAATGATG	ydcL
b1431-1502536-1502556	ACCAGAATATTTATCTGGCT	ydcL
b1431-1502593-1502613	AACAGGTTTACCTGTAGCCG	ydcL
b1431-1502630-1502650	ATTTGCTTTGATCAAAACTC	ydcL
b1432-1503793-1503813	GTAAGGGATGTATTTATTAC	insQ
b1432-1503853-1503873	TTTAAGCCATTGCGTTTCAG	insQ
b1432-1503882-1503902	GACTGTTGCAATGGCTGTGA	insQ
b1432-1503914-1503934	AGTTTTTGTAAGCCCGCTCA	insQ
b1433-1506040-1506060	CCCGCCAGTAGCGTGGGTGG	ydcO
b1433-1505991-1506011	CCAGATTATTGCCGCTGAAC	ydcO
b1433-1505952-1505972	GATTTGTGCAGTGGTGGCTC	ydcO
b1433-1505857-1505877	GTTGACCATGCGGTGAGAAC	ydcO
b1434-1506200-1506220	GCGTAGTTGTTTAAGTGTGG	sutR
b1434-1506222-1506242	AAAGACTCCAGCCGCGCTGC	sutR
b1434-1506308-1506328	TAATGTCGCGACCGTCGGAC	sutR
b1434-1506341-1506361	AAATGGTACGTTCAACCCGG	sutR
b1435-1506788-1506808	TTCAAGTCGATGAGAAGATA	rlhA
b1435-1506819-1506839	CAATGGCGGCATCGCGTGCC	rlhA
b1435-1506842-1506862	ACCGTGCAAAATAGCTTCGC	rlhA
b1435-1506866-1506886	GCCGCCGATATAAACAGCAT	rlhA
b1436-1508832-1508852	ACTCAACGTTGTCCCGCTTC	yncJ
b1438-1509520-1509540	GGCGCGGGTGTAAGAGTGAC	hicB
b1438-1509541-1509561	GAAACCATATAACCGCCTTC	hicB
b1438-1509644-1509664	TTCAAAATAAAAATCAAATG	hicB
b1438-1509681-1509701	TATTTAATGGCGAAGGTAAA	hicB
b1439-1510017-1510037	GTAATTGTTCTGCAAGCTGC	ydcR
b1439-1510069-1510089	AACGAAGGCAAACGATCGCC	ydcR
b1439-1510098-1510118	TCATGCCTGAAAGCGCCACC	ydcR
b1439-1510137-1510157	TTTCGAGCAACTGATAGGCA	ydcR
b1440-1511673-1511693	GAGCGCACACAGGCTGCTGC	ydcS
b1440-1511712-1511732	AGGCGGTTCGGCGGCGTGAG	ydcS
b1440-1511732-1511752	TCCGGTTTATCTAAATTGGT	ydcS
b1440-1511775-1511795	GCGTTCGATGTATCCCGGCC	ydcS
b1441-1512935-1512955	GCAGGTGGTTTTGCCGGAGC	ydcT
b1441-1512957-1512977	CGAAGCCAGCAATCAGGCGC	ydcT
b1441-1513018-1513038	CACGGTGGCAGATTGCTGGC	ydcT
b1441-1513084-1513104	TTGTCAAGAATCGACATATG	ydcT
b1442-1513858-1513878	TTACCCAGACCTGGACGTGA	ydcU
b1442-1513906-1513926	AGTAAAAACAGCCCCAGCCC	ydcU
b1442-1513939-1513959	ACAATGCCAAACCACATTAG	ydcU
b1442-1514021-1514041	CAGTTCCGGCGTTACCGACA	ydcU
b1443-1514783-1514803	GCCGCCAGTTTGAGGAAAAA	ydcV
b1443-1514805-1514825	TAGGAAAACAACGCCGCCCC	ydcV
b1443-1514834-1514854	TAGGCGGCGATTATCAGGAT	ydcV
b1443-1514891-1514911	CGCAGCGTCAGGCCCTGCGG	ydcV
b1444-1515638-1515658	CCCGTTGCCGGATTATAGAC	patD
b1444-1515681-1515701	GACCTGCTCTGCGGATGCCT	patD
b1444-1515738-1515758	CGGCGTGGTTTGCCCCCATT	patD
b1444-1515758-1515778	AGACATTCCGCACGCACTTT	patD
b1445-1517456-1517476	CTTATCGTGAGAAAGAAACC	ortT
b1445-1517487-1517507	CCAGAAAGGCGCTTAAGAAA	ortT
b1445-1517524-1517544	AGCGCCACCGGGAAACTCAT	ortT
b1445-1517501-1517521	CCATGTTGCCCCCACCAGAA	ortT
b1446-1517688-1517708	AATGACGCTCTCTTCAATCG	ydcY
b1446-1517712-1517732	GATTAATAATTCGTTCATAT	ydcY
b1446-1517736-1517756	TAACTCCGCGTCATCGCTCA	ydcY
b1446-1517778-1517798	TGTGCGCAGACGTTGCTGCT	ydcY
b1447-1518292-1518312	CGGCGGCAATCAAAAAAGCA	ydcZ
b1447-1518272-1518292	CTGGACAACCAGACCAATTC	ydcZ
b1447-1518227-1518247	GAGAATGGTAGAGGAGGTCT	ydcZ
b1447-1518200-1518220	CACCAGTGAGTTCAGCAACA	ydcZ
b1448-1518820-1518840	GGCTTTGCGGGCAAAACGGA	mnaT
b1448-1518787-1518807	GTGGTTATAAATTTCCGCAA	mnaT
b1448-1518763-1518783	GATAGCCGCCGTATACAACA	mnaT
b1448-1518711-1518731	GCGCTTCAAACCAGGCAATG	mnaT
b1449-1519090-1519110	AGACGGAAATTCTCCGGAAC	curA
b1449-1519130-1519150	CACCTGTCCTTCACCCGGTG	curA
b1449-1519175-1519195	TCCACGCATATACGGGTCCA	curA
b1449-1519213-1519233	TCAACAGGCGGTGAATAAGA	curA
b1450-1520268-1520288	TGTTTCATTTTTCCCGTTCC	mcbR
b1450-1520321-1520341	CAATACTAAGCTGATGTTTC	mcbR
b1450-1520355-1520375	TTAGTAATCAGGCGTGCGCC	mcbR
b1450-1520412-1520432	CGTAATAATGCTTCACGCAC	mcbR
b1451-1523030-1523050	GGGCAAAACGGTCTGTCGGA	yncD
b1451-1522996-1523016	CGGCAAAAACAACGGGGGAA	yncD
b1451-1522914-1522934	TCCACCACGCTTACTGCTGC	yncD
b1451-1522876-1522896	AGTTAATGCGCGGTGTTGCC	yncD
b1452-1523339-1523359	CTAACAGTAATGAACCACGC	yncE
b1452-1523398-1523418	TTTACGCAGCATTTCTTCTG	yncE
b1452-1523437-1523457	CTGGCTATAAGCCATTTCGT	yncE
b1452-1523482-1523502	CAGTTTGCGGCTTTGCGAAG	yncE
b1453-1525942-1525962	GGCGTGTTGATCTGAAGTGT	ansP
b1453-1525921-1525941	ATTAAGCCAGCGGCGTTTCG	ansP
b1453-1525897-1525917	TTTGTGATACCCCTCTTCGT	ansP
b1453-1525843-1525863	GGTGCCAATCGCGCCGCCAA	ansP
b1454-1526271-1526291	CTGATTGTAGAGCCCCATCC	yncG
b1454-1526483-1526503	CAACCGGTGGCGCAAGGTCC	yncG
b1454-1526512-1526532	CCGTTGAAACAGCTGACGTT	yncG
b1454-1526565-1526585	TAATCGGCGAAAGTGAATGT	yncG
b1455-1527001-1527021	AATAGTTAGTTTCTTTTCAG	yncH
b1455-1527140-1527160	TATCCTTTTAGCATACCTGC	yncH
b1456-1529406-1529426	TCTCAACCCAATCGGGTCCG	rhsE
b1456-1529453-1529473	ATCACTTGTATGGGATTCAA	rhsE
b1456-1529479-1529499	CAATCGCATCTAACCCCATT	rhsE
b1456-1529532-1529552	CAATCCAGGTACACCAGATA	rhsE
b1457-1529968-1529988	GTAAACAACAAATAAACAAA	ydcD
b1457-1529990-1530010	TTGAATTGTTATCAAACCCA	ydcD
b1457-1530045-1530065	AGATATATCTCAACGCTCTT	ydcD
b1457-1530104-1530124	CATTCCCTCTACTAATTTTT	ydcD
b1459-1530626-1530646	TCCTTGTTGTCGTATATCAG	yncI
b1459-1530710-1530730	TTCAATTTCCTGCCACTCAT	yncI
b1459-1530793-1530813	CGTGCAATGGTGTCATCGAC	yncI
b1459-1530842-1530862	TTCAATAAACATCTTTTCAA	yncI
b1461-1533058-1533078	AAACATTTAATGTCGATGTG	pptA
b1461-1533082-1533102	TGTTGTTCGTCCAGTTCACG	pptA
b1461-1533199-1533219	CAGATAGCTTGCCAAGATTC	pptA
b1461-1533227-1533247	CTCCATTTGGGGCGCGATTT	pptA
b1462-1533824-1533844	GTAATTCTATGGGGATGAAT	yddH
b1462-1533756-1533776	CTGGGATTGCTCATCGAAAC	yddH
b1462-1533711-1533731	AAACTCCACCGGCATTGACC	yddH
b1462-1533685-1533705	ACCACAATCGCCACGCGTGG	yddH
b1463-1534033-1534053	GCAAAATAGTGATTCAGAAT	nhoA
b1463-1534055-1534075	AGCTCCCGACCAGTTAATAC	nhoA
b1463-1534113-1534133	GAATGGTGCAATTGTGTTTC	nhoA
b1463-1534214-1534234	AAAACAGTAACCGCCACGAC	nhoA
b1464-1535830-1535850	GCATCGACGTGGTACACCTG	yddE
b1464-1535802-1535822	ATTGCCGCGAAACGGTTGTG	yddE
b1464-1535775-1535795	ATCGGCGGGGAAAACAACAC	yddE
b1464-1535721-1535741	TTCCGAATGGCCTAACTCGC	yddE
b1465-1536557-1536577	ACACCGTCGCACAAATGTAC	narV
b1465-1536530-1536550	CGTAGCGCAGCCAGCTGCCG	narV
b1465-1536492-1536512	TTGACTTGAGGAGGCGCGCC	narV
b1465-1536428-1536448	AAATCCCCAAAATGCCGATA	narV
b1466-1537279-1537299	TCAACAGGCCGATCACTTTG	narW
b1466-1537201-1537221	TAAGCATCGGCGCGTCGCGG	narW
b1466-1537169-1537189	CGGCGCGTTAAGCAGGTTGT	narW
b1466-1537149-1537169	TCGGCCTGTTTATCCAGCAG	narW
b1467-1538823-1538843	GCACCATGCCGACTTGTGAA	narY
b1467-1538796-1538816	GGCAGCCGATACATTTGTCG	narY
b1467-1538775-1538795	TACAGGTCACCGAACAGGTA	narY
b1467-1538740-1538760	GTACTCCATGCCTTCGCGCC	narY
b1468-1542513-1542533	CATCACCTGTCCGTGACCAT	narZ
b1468-1542482-1542502	GATAGCTGTCCTCCCAGTCG	narZ
b1468-1542458-1542478	TTTTGTCGAACTGCCAACGC	narZ
b1468-1542426-1542446	TGTACAGTTAACACCGTGGG	narZ
b1469-1543987-1544007	TCCCAGAAGGCCGGATTTTC	narU
b1469-1543902-1543922	AAATAGCATCCAGACACAGA	narU
b1469-1543869-1543889	ACCGATTTTATTGAGATTAA	narU
b1469-1543833-1543853	GGTTAATAAAAAGAGTTGAT	narU
b1471-1545681-1545701	TGGGATGATTGTGTAATATA	yddK
b1471-1545661-1545681	TAAAGTGATTGTTTTCATCC	yddK
b1471-1545630-1545650	TGGCGTTTAAATGTGCAATA	yddK
b1471-1545610-1545630	TTCCAGTTTTGTAGTGTTTT	yddK
b1472-1545942-1545962	ACCATCCTTGTTATAGACTT	yddL
b1472-1545908-1545928	GAGCGGTAACCTTGCCATAA	yddL
b1472-1545837-1545857	TTCTCCTTTAAAGCCGAGAC	yddL
b1472-1545744-1545764	ATTCTTGCCGCGCGAGCCGT	yddL
b1473-1547052-1547072	TAGCAGCTGCGCCGCCGACC	yddG
b1473-1546967-1546987	CCGGCGAGTAAATAGCCTTT	yddG
b1473-1546884-1546904	CCACTTCAATCGCCTGATGA	yddG
b1473-1546841-1546861	GCAAAGAGAATTGTCAGGCT	yddG
b1474-1547483-1547503	CTGAGCCAGTGCTTGCTTCG	fdnG
b1474-1547541-1547561	AACAGTATGTGCAGGTGTTA	fdnG
b1474-1547564-1547584	CATCAATAGCCCGCAACCTA	fdnG
b1474-1547615-1547635	AATGTGATAAATCGCTTCTC	fdnG
b1475-1550498-1550518	CGGCGTGATGGAGTTAGTTG	fdnH
b1475-1550518-1550538	TAATCACGCACCTGAGAAGG	fdnH
b1475-1550628-1550648	CGCAGTGCCCCACTTCATCA	fdnH
b1475-1550667-1550687	ACTTGGCGCTCAGATCGGCG	fdnH
b1476-1551369-1551389	ACAGGCGCGATCAATAAATT	fdnI
b1476-1551399-1551419	CAGGAAGAAGCAAATCACCA	fdnI
b1476-1551432-1551452	CGGGAAGAAGAACGAAATCC	fdnI
b1476-1551452-1551472	TGCGTCAGCCATTGCAGCGT	fdnI
b1477-1552650-1552670	GTCCCCCGGGCGGGGATGAT	yddM
b1477-1552592-1552612	TTGCTCTGGCAAACTCGCGC	yddM
b1477-1552558-1552578	AGCAATCGGCTTGCCGTTGA	yddM
b1477-1552513-1552533	GAAAGTTTAATCGCCATTTC	yddM
b1478-1553737-1553757	ACAACACTCCATTTTCAGCA	adhP
b1478-1553701-1553721	GCCATTCTTAACATGAAGAT	adhP
b1478-1553662-1553682	TTCATGGCCCAGAATTACGC	adhP
b1478-1553612-1553632	GGTTTTAATGAGGTGACACC	adhP
b1479-1555641-1555661	GAACGCTGTTTTTTTGTTTT	maeA
b1479-1555609-1555629	GCAGTACAGGGCCAGCGTAA	maeA
b1479-1555556-1555576	ACGGCGTTCTTCCATGCTGA	maeA
b1479-1555525-1555545	CTTCCGGCAGTAACCCCAGC	maeA
b1480-1555930-1555950	CAAGAATATGACGTGCCTGA	sra
b1480-1555900-1555920	TGCGCTGGTTAGAAATTTTA	sra
b1480-1555868-1555888	TACGCTGGATTTGTCACCTT	sra
b1480-1555837-1555857	CGGGGCGTTTTCTGCCGGTT	sra
b1481-1556219-1556239	TCAATGGCATTAACCAGAGC	bdm
b1481-1556190-1556210	CAACACCATGCTGTGCCCGA	bdm
b1481-1556106-1556126	TTTGCTGGTAGATATCACTG	bdm
b1481-1556061-1556081	CACCTTAAAGCGTAGGGTGC	bdm
b1482-1556636-1556656	AGTGTGCCTGACCTTTCTTA	osmC
b1482-1556695-1556715	GTTCAGCACGCCACTCTCGG	osmC
b1482-1556717-1556737	TGTTAAATCCATACGGCTGT	osmC
b1482-1556764-1556784	GCCAATCAGTTCTTCAGGGT	osmC
b1483-1557984-1558004	TACGGGCCGGGAAATTGATA	ddpF
b1483-1557925-1557945	CTGTAAATCAATACCATTAA	ddpF
b1483-1557900-1557920	TCCCTAAGGTTTCACCACGG	ddpF
b1483-1557847-1557867	ACCCATTAAAAGCTGTGCGA	ddpF
b1484-1558951-1558971	GAACATCACCGTTAAAACCG	ddpD
b1484-1558910-1558930	TTCACCGCGGTTAATCTGCA	ddpD
b1484-1558865-1558885	GGTGACTGATTTACCTGAGC	ddpD
b1484-1558844-1558864	CAGACGCATAATCAGCATTG	ddpD
b1485-1559866-1559886	TTGTTTTTGTGGGCGTACGG	ddpC
b1485-1559717-1559737	GCGGTTAAATCAATGGCGTT	ddpC
b1485-1559695-1559715	CGCAGAAGGCGGCAAAAGGC	ddpC
b1485-1559656-1559676	CAGATCGCGTCCCACTTCAT	ddpC
b1486-1560903-1560923	TTGGCGTAAAATACTCCAGA	ddpB
b1486-1560812-1560832	GTAACCGCGCCGGATCACCA	ddpB
b1486-1560779-1560799	CCACGATAGCATCGCTGGCG	ddpB
b1486-1560746-1560766	GCTGGTCCAGTCCCAGTTGC	ddpB
b1487-1562435-1562455	AGGACGAGCGCGAGCAATGT	ddpA
b1487-1562415-1562435	CAACCGGGAAATTTGTGGCA	ddpA
b1487-1562386-1562406	CAGCATATCTTTTGGTACGG	ddpA
b1487-1562350-1562370	GTCGAGGGTTTGTGGATCGG	ddpA
b1488-1563044-1563064	GGCTAAATCAACCAGTTCGG	ddpX
b1488-1563023-1563043	CTCCAGATCAGGGAAGATTA	ddpX
b1488-1562984-1563004	ACCTGTGATGTTATCAGCGC	ddpX
b1488-1562912-1562932	GCTGATACTTTTCGCCAGCG	ddpX
b1489-1565686-1565706	GGGGAAAAAAATGCCATCGG	dosP
b1489-1565598-1565618	CCCAGAGCTTCTCTGCGGCG	dosP
b1489-1565528-1565548	TGCGCAGGACGCAAATCCCG	dosP
b1489-1565504-1565524	CGGTTGTGACGAATGTATTC	dosP
b1490-1566733-1566753	GACCTGAAGTTTTTCTGCGG	dosC
b1490-1566652-1566672	TGAGGCACTACTGTCACTAA	dosC
b1490-1566586-1566606	TTGCCGTTCTTTTTCTTCTT	dosC
b1490-1566559-1566579	TATTTCCCATGAAAGTATTG	dosC
b1491-1568708-1568728	GGTGTCACCATGGACTCTGG	digH
b1491-1568669-1568689	GATTGTTGCGTCGTGGCTGG	digH
b1491-1568639-1568659	GCCAGCCAGATGCCACGCAT	digH
b1491-1568594-1568614	ATGTTAACCGAGGAAACCGG	digH
b1492-1570409-1570429	CATTACCATCGATGCCGTTA	gadC
b1492-1570372-1570392	AGCCCGATGTTGCGAAGGTA	gadC
b1492-1570333-1570353	ATAAAATCCCGCCTAATAGC	gadC
b1492-1570302-1570322	TCCGCAGCACAAAGTCCCAC	gadC
b1493-1571953-1571973	ACGTTTTGATTCTGCGATAG	gadB
b1493-1571895-1571915	ATAATTCGTCATTGATAATC	gadB
b1493-1571808-1571828	TGGATAAATCCATCAATTTG	gadB
b1493-1571788-1571808	GTCGATCCAGTTTTTGTTAA	gadB
b1494-1575160-1575180	CTAACGTCAGTAAGAAACAG	pqqL
b1494-1575121-1575141	CGGCGGCAATCAGCCGCCCG	pqqL
b1494-1575101-1575121	CTTTTCATCCTGCGGTAAGG	pqqL
b1494-1575071-1575091	CAAGCCATTGTCCAGTTGCC	pqqL
b1495-1577579-1577599	GCGCCACATAAAATGACGCC	yddB
b1495-1577542-1577562	GTACATGTTTTTGTCATCGA	yddB
b1495-1577486-1577506	CCGTTTACGGGTACAGGGAC	yddB
b1495-1577449-1577469	TAAACGCTCGATGCTTTCAC	yddB
b1496-1579313-1579333	CATACGAAGCGTAATGGGAA	yddA
b1496-1579260-1579280	TTATTCTTACGCAGCCAAAA	yddA
b1496-1579195-1579215	CCTGAATTTTAACCACGCCA	yddA
b1496-1579129-1579149	AAAGCTTATCGGTTTCTTTC	yddA
b1497-1580755-1580775	ACATTGAAAACTGGAGGGCT	ydeM
b1497-1580706-1580726	TAAACTGCGACTCTTTTTCA	ydeM
b1497-1580599-1580619	AGTGGGTTCACCGCCTTGCC	ydeM
b1497-1580568-1580588	TAACTTTACGGAAAAAATCC	ydeM
b1498-1582390-1582410	TGAGAAAGCAACGTTTGTTT	ydeN
b1498-1582342-1582362	GATAATATTTGGCTTTCCTT	ydeN
b1498-1582312-1582332	TCCATAACCAAGATCATCCA	ydeN
b1498-1582283-1582303	TCAAAAGATCCCTTATCAAA	ydeN
b1499-1583628-1583648	ATCTAAAATGTTAGCGTTGA	ydeO
b1499-1583595-1583615	CAGGATCTCGCCGTCAGAGA	ydeO
b1499-1583539-1583559	TCTTTAAAATGCCGCTCATA	ydeO
b1499-1583496-1583516	GCATTGTAGATATTTTTTAA	ydeO
b1500-1583927-1583947	CGTGATTTTGTTTTTCACTG	safA
b1500-1583834-1583854	CTGATCAATTGCCGAAAAAA	safA
b1501-1586445-1586465	ACCACCTGCAGCACCCTGGT	ydeP
b1501-1586406-1586426	CTTACGTACTGCATTCGCTA	ydeP
b1501-1586369-1586389	CAAACATGGCAATAACATCC	ydeP
b1501-1586335-1586355	CCCGGACAGTCAAAGCCCTC	ydeP
b1502-1587686-1587706	ATAGAAGATAAATACCGAAC	ydeQ
b1502-1587642-1587662	GCCATCGACATTACAACTGA	ydeQ
b1502-1587594-1587614	GTCGAGATTAACATAAACAG	ydeQ
b1502-1587572-1587592	TCTGGCCCGGCTGTATTACA	ydeQ
b1503-1588251-1588271	ACGCGCAAAACGTAGCTAAC	ydeR
b1503-1588212-1588232	TGATAGTGACATCGGCGGCC	ydeR
b1503-1588163-1588183	TCTTTGGTTTGAATAGTGCA	ydeR
b1503-1588094-1588114	TGCCAGCCAGATGCAGAACC	ydeR
b1504-1588794-1588814	TTAACCCCAGACATAAACCG	ydeS
b1504-1588771-1588791	TGCGGATAAAGCAGAATAGG	ydeS
b1504-1588719-1588739	AGACTGTGCAGCCATAATCG	ydeS
b1504-1588675-1588695	ACTGTTTTTTTGGAGATCTA	ydeS
b1505-1589966-1589986	GTCTCCGGTAGGAGGCTTGA	ydeT
b1505-1589942-1589962	AATAAATTGTGTCTGCTCAT	ydeT
b1505-1589828-1589848	GTTCCAGTAACTTTGGCGAC	ydeT
b1505-1589791-1589811	TTAATCCAAATGATATTTGC	ydeT
b1506-1590508-1590528	AGCCATTTCTGATACCGGAG	yneL
b1506-1590435-1590455	ACCGACAGCATAGGCTGCTG	yneL
b1506-1590400-1590420	CGAATATTCCCGACTGAAAT	yneL
b1506-1590503-1590523	GACGTAGCCATTTCTGATAC	yneL
b1507-1592151-1592171	TTCATCCAAGTGACAAGTTT	hipA
b1507-1592125-1592145	TCGTTAACTCGCCTACCCGC	hipA
b1507-1592096-1592116	CTTAAAGGTGTGCGCGCCGT	hipA
b1507-1592067-1592087	TAACGGCTTGCTAACCACTC	hipA
b1508-1592394-1592414	TTGCATTCGCCAATTGCGTT	hipB
b1508-1592358-1592378	TCTGCGTCCAGCCATTTTGC	hipB
b1508-1592293-1592313	GTCAGGGTTGTTTTCGAAAT	hipB
b1508-1592266-1592286	CTTAAAAAATGTCGTGAGCG	hipB
b1515-1604302-1604322	AGGAGTATCGCCAGCGGCAT	lsrD
b1515-1604322-1604342	ATGCGCCGAGCAGTAAGGTC	lsrD
b1515-1604363-1604383	TTTGGTATAGATAATTAATC	lsrD
b1515-1604391-1604411	TGCCAAGCGTAATCACCAGC	lsrD
b1516-1605106-1605126	CTGCACATTCATAGAGATTG	lsrB
b1516-1605130-1605150	AATAAATGCAATACGCTCTG	lsrB
b1516-1605153-1605173	AATCCCACGCCAACCAGTTT	lsrB
b1516-1605181-1605201	TTGTGCGCCGTTGCCACCGC	lsrB
b1517-1606168-1606188	CGCAACCTTTCAGGGTAAAA	lsrF
b1517-1606292-1606312	ATGCGTTCAAGTCCGGTAGT	lsrF
b1517-1606329-1606349	ATCGGCATGTTCAAACAGCG	lsrF
b1517-1606491-1606511	CGCGCAACTGTTCAGGCGCA	lsrF
b1518-1607070-1607090	GTACAGAGCCCAGGTGGTTC	lsrG
b1518-1607130-1607150	AAAAGCGCGAATTCACTTCC	lsrG
b1518-1607165-1607185	CACTGCGTCTTCATCTTTAT	lsrG
b1518-1607193-1607213	TGTAGTGGGGCGTGGTTTTA	lsrG
b1519-1607386-1607406	CGCCGGACGCGATCGTTCAG	tam
b1519-1607422-1607442	GACATTTTCCAGCGGCACTC	tam
b1519-1607455-1607475	ACCTGGGCCACAGCCAAGAT	tam
b1519-1607485-1607505	CCAACGTTGTTGTAGAAGGG	tam
b1520-1608988-1609008	CGGCGCAGCCAGTGTTGTTG	yneE
b1520-1608968-1608988	AGCCGTGCCAGACAAAAATA	yneE
b1520-1608874-1608894	ATGCCCAGATGCGTGTACCA	yneE
b1520-1608843-1608863	GAGAATGCTGAACGGTGCGA	yneE
b1521-1610631-1610651	CGTTCTGGATACTGTGCACC	uxaB
b1521-1610581-1610601	GCCAGTCAACAAAGGCGCGC	uxaB
b1521-1610548-1610568	TCAGATCGGTGTGCTCATTC	uxaB
b1521-1610502-1610522	GGCGGGAATGAAGTTTCAAT	uxaB
b1522-1611781-1611801	ATAGCCAACGTCAGCATACA	dgcF
b1522-1611757-1611777	TTAAAGCGCGGCAGCACTCC	dgcF
b1522-1611718-1611738	GACACAATAAGCGCGATGGC	dgcF
b1522-1611650-1611670	ACCAGATTAATGCAGGCAGC	dgcF
b1523-1612288-1612308	CGGGATAAACGCGCGAAGAG	yneG
b1523-1612268-1612288	AGCGAGAGCGAAATTTTGAA	yneG
b1523-1612214-1612234	TGACTGGCGCGCCTTTCTCC	yneG
b1523-1612150-1612170	CCGTCATTAGCCGGTAATGC	yneG
b1524-1613219-1613239	TTCTAAAATTGCATTATCCA	glsB
b1524-1613175-1613195	ACTTTACCCTGACCAATGAG	glsB
b1524-1613139-1613159	CCGTCTACTGTAGCCAGCGC	glsB
b1524-1613114-1613134	ACAGATAGCAATCCCCAATC	glsB
b1525-1614677-1614697	TGCATGAGTTGCCGGAGTAA	sad
b1525-1614642-1614662	GAAAGTTGTTCACCCGTGGC	sad
b1525-1614612-1614632	ATATCGTCAGCGCCAGCCCA	sad
b1525-1614455-1614475	GATTGGTTTGCCCATTTCGC	sad
b1526-1614817-1614837	CGCGTTGAACATCTCCAGTT	yneJ
b1526-1614844-1614864	CTGGGTTATGCTGCCAGCTT	yneJ
b1526-1614891-1614911	AGACGGGTAGTGAGATTCGA	yneJ
b1526-1614917-1614937	CCCCCAGTTCTGTTTCCAGC	yneJ
b1527-1615775-1615795	ATGTAATTGCTGATGCTTAC	yneK
b1527-1615805-1615825	TTACGTACGGGAAAATCATC	yneK
b1527-1615835-1615855	TTTAAAACTTCTTTTACCTG	yneK
b1527-1615929-1615949	GTTATTAAATATCTTTTTTG	yneK
b1528-1617050-1617070	CCGTAGCCACGCCACTTTGC	ydeA
b1528-1617092-1617112	GGTGGTGTTGAAGATGAAGG	ydeA
b1528-1617113-1617133	CAGGCCAACAGGGACAAATT	ydeA
b1528-1617170-1617190	CAACATGATGCCGACCTGAG	ydeA
b1529-1618860-1618880	GCAGCAACACCACCAGCCCC	marC
b1529-1618838-1618858	GTTGTTAATGGGTTAGCTAA	marC
b1529-1618797-1618817	CACTGTTCATGTTGCCTGCC	marC
b1529-1618774-1618794	CAACGACTGACGATTACGTT	marC
b1530-1619133-1619153	AATTTCATTGAACAGATCGC	marR
b1530-1619159-1619179	ATATGGATTAAGCGACCCAA	marR
b1530-1619269-1619289	GAGTAATACACGCCGCGCAG	marR
b1530-1619323-1619343	GCATACGGGTCAGTGCTCCC	marR
b1531-1619581-1619601	AATAGCGTCAGTATTGCGTC	marA
b1531-1619605-1619625	CCAGTCCAAAATGCTATGAA	marA
b1531-1619639-1619659	CCAGTGACAGTGGCGATTCC	marA
b1531-1619689-1619709	CATCCGTTGCAGGTGCCATT	marA
b1532-1619998-1620018	GCTGCTATTGCGGATGAAAG	marB
b1532-1620038-1620058	TTGTTCCGCAACGCCCTGCG	marB
b1532-1620062-1620082	AGAAGTAACAACTGGCTGCG	marB
b1532-1620089-1620109	TGGGGGAACAACCACGACAT	marB
b1533-1620980-1621000	CGTGCGACAAAAAAGATAGC	eamA
b1533-1620956-1620976	AGCAAATTCAGTGGTACTTT	eamA
b1533-1620916-1620936	AGCAAACTGCGCAAAACTGA	eamA
b1533-1620880-1620900	AGCAGGCATACCGAAGTTAA	eamA
b1534-1621345-1621365	GGCGCTGGTAGAGCGTCGTA	ydeE
b1534-1621366-1621386	TAACAACGACGAGGCAAGAA	ydeE
b1534-1621393-1621413	CAGCGTAGCGCCGCGTCCGA	ydeE
b1534-1621416-1621436	CTCAAGTAAATGGTCATAAA	ydeE
b1535-1623800-1623820	CTTATTGAGATTTAACAAGA	dgcZ
b1535-1623767-1623787	ACTCACCAGCCACTGGTAGT	dgcZ
b1535-1623716-1623736	ATCCGTTATTTCTGGCTTAC	dgcZ
b1535-1623691-1623711	ACTGGCACAGTCCATAAGAA	dgcZ
b1536-1624462-1624482	AAGAAAACTTGCTAATACAA	ydeI
b1536-1624433-1624453	TGGTCATCTGCCAACGCATA	ydeI
b1536-1624413-1624433	CATCCTGTTTTAAACCGCCC	ydeI
b1536-1624385-1624405	TCTATTGCATGAGGCGGCGG	ydeI
b1537-1624816-1624836	TGTCAGGTTTTCAATAGTAT	ydeJ
b1537-1624840-1624860	GATAAGTCTTTGACTCAACG	ydeJ
b1537-1624885-1624905	ACCGCCGGTGCATGATTCGG	ydeJ
b1537-1624921-1624941	TGTATCTTCAGCTGCACACA	ydeJ
b1538-1627343-1627363	AGTGTGCTTTGCACAAGGAA	dcp
b1538-1627307-1627327	TTGGCAATTTGATCAAAATG	dcp
b1538-1627272-1627292	GCATTCCCTCATCGAATGCC	dcp
b1538-1627202-1627222	AGAATAGTATTGTTGAAATC	dcp
b1539-1627671-1627691	GCGGTTGCGAACGTCCAGTT	ydfG
b1539-1627695-1627715	TGCCAGCATCTCTTCAATAG	ydfG
b1539-1627724-1627744	TCAATATTGCACCACTCGGC	ydfG
b1539-1627750-1627770	CCAGGCCGGCATTATTTACC	ydfG
b1540-1628359-1628379	GGGATTAAGTTGCGTTTCGA	ydfH
b1540-1628379-1628399	TGCTGATTGACAGGCTGTGT	ydfH
b1540-1628448-1628468	TTTTCCGACAACGGTGTGCC	ydfH
b1540-1628501-1628521	TAAAGGCTTCACGAACCGGC	ydfH
b1541-1629215-1629235	TTACGATCGTAGGTCGTCAT	ydfZ
b1541-1629238-1629258	TGCCAGTGGTGATTGCGTTA	ydfZ
b1541-1629262-1629282	CGGTGCCGCTAACCATAACA	ydfZ
b1541-1629282-1629302	CAGGATCTTGCCAGTGTGAC	ydfZ
b1542-1630828-1630848	AAGCCTAAATGAACAATTCT	ydfI
b1542-1630770-1630790	ATGTTCCGTAGCAAGAATAT	ydfI
b1542-1630692-1630712	ATTATCTTGCTGTTGTAAAT	ydfI
b1542-1630518-1630538	AGAGTGGAAATACCCTTTTT	ydfI
b1580-1653869-1653889	TCGACAATCGCCAGTTGATT	rspB
b1580-1653836-1653856	ACTTCACCCGCTGACGGGGT	rspB
b1580-1653793-1653813	GCTATCTGAACCACAAATTC	rspB
b1580-1653771-1653791	GATTATGCCCACGATAAATA	rspB
b1581-1655088-1655108	GACGAAATTACGCCCCGGAC	rspA
b1581-1655052-1655072	GCCCGTAATACCGTCCTCAG	rspA
b1581-1655030-1655050	CATTGAGGGTGGCATCCCCA	rspA
b1581-1654995-1655015	ATCCTGCAAATAAGAGGCCA	rspA
b1582-1655588-1655608	TTTCGTTTTAACCACAACCA	ynfA
b1582-1655563-1655583	CGGAAGCAACAGCCAGATAC	ynfA
b1582-1655543-1655563	AGCGCCAGTGAAATCCCCGC	ynfA
b1582-1655495-1655515	TAAACACGCCCACTCGCCGC	ynfA
b1583-1655840-1655860	AAGGCAGCAGAATAGCGAGC	ynfB
b1583-1655893-1655913	AATCACCAGTTTGTTAGTTT	ynfB
b1583-1655939-1655959	TTTCCATAGCGGCGTGCTGG	ynfB
b1583-1655993-1656013	CAGTGCGTTTATTCACTTTC	ynfB
b1584-1656190-1656210	AGCTTAACACTGTGGGCGCT	speG
b1584-1656216-1656236	GTAAATCTTCACGCTCCAGC	speG
b1584-1656266-1656286	AAACCAGTAACGCATCACAC	speG
b1584-1656295-1656315	AGTTCAACAAAGGCTTCGTA	speG
b1585-1657417-1657437	AGGAATATCGCGAGTAAGCA	ynfC
b1585-1657397-1657417	CTGTGCGGTCACATCCTGTG	ynfC
b1585-1657356-1657376	AGAGAAACTGGCCATCTCAG	ynfC
b1585-1657315-1657335	TCTTTTACCGGACCACGCAG	ynfC
b1586-1657581-1657601	GAGCAGAAGCGCGGCACAGC	ynfD
b1586-1657605-1657625	GAGTACCGCGGGTGAGGCGA	ynfD
b1586-1657629-1657649	GCGCTCACAGGATCCCGGCG	ynfD
b1586-1657694-1657714	CTTAACGTGAAGCTGCTTTC	ynfD
b1587-1658076-1658096	GCCCACCATTCGTTCATTTT	ynfE
b1587-1658104-1658124	TAGATTTAACGAGTGTTCTG	ynfE
b1587-1658127-1658147	CAGCGCCAGAGAACCTATCG	ynfE
b1587-1658241-1658261	ACAGCGGCTACCACAGTTGA	ynfE
b1588-1660567-1660587	TCATGAGCGCCTCTGTGGTA	ynfF
b1588-1660603-1660623	AGGTTTTCATCAGACTTCTA	ynfF
b1588-1660623-1660643	CGCAAGACTGCCAAGTGCGG	ynfF
b1588-1660670-1660690	GCCCGGACCATTTGGGAAAA	ynfF
b1589-1662990-1663010	AATCCATATTGTGTGGTCAT	ynfG
b1589-1663024-1663044	TTTACAGCCAGTACAGCGGC	ynfG
b1589-1663048-1663068	ATCTTTGCACGCCAGTTCGC	ynfG
b1589-1663085-1663105	TACGGCGGAAACTGACTTCC	ynfG
b1590-1663636-1663656	AATACGGTAAAGATAACCAG	ynfH
b1590-1663709-1663729	ACGGTCTGCGTCATTTTTGG	ynfH
b1590-1663743-1663763	GCCAGAGGAAAAACATGCCA	ynfH
b1590-1663790-1663810	CGATCCCAGGTGCATGACAG	ynfH
b1591-1664513-1664533	ATTATCTTGCTGTGAAAAAT	dmsD
b1591-1664581-1664601	GGTGCGGCTTCCGCACTCTC	dmsD
b1591-1664602-1664622	CTGGTGAGTACCGCAACCAG	dmsD
b1591-1664647-1664667	GCTAATGACGCTTCTGGTAG	dmsD
b1592-1665323-1665343	CTGTTGCGATAAGCAGACGG	clcB
b1592-1665364-1665384	ACGAAACCCGGCAACGGCAA	clcB
b1592-1665416-1665436	GACTGCCGGAGTCATTATTG	clcB
b1592-1665458-1665478	GCAACCGTCGCCAGGGGGAA	clcB
b1593-1667175-1667195	CCCTACAGAAGTGTCTGTAC	ynfK
b1593-1667139-1667159	TAACGCTTGTAGCAATGCGC	ynfK
b1593-1667115-1667135	CGCAACCGTTTTTCCCTGGG	ynfK
b1593-1667083-1667103	TCTTTGCTCCCCTTCGCTAC	ynfK
b1594-1668528-1668548	TTTGATCAATGTGCCCAGGC	mlc
b1594-1668496-1668516	GCGATAAACCGCGCCCGCGT	mlc
b1594-1668474-1668494	CTGGACCAAGCTGATCAATC	mlc
b1594-1668433-1668453	AGGAGCCAGTTGCGCCAGAC	mlc
b1595-1669503-1669523	CGAAATATTCAGGCGGGCAG	ynfL
b1595-1669477-1669497	TGAATCTGCTGACTTAGCGG	ynfL
b1595-1669431-1669451	ATTGGTTCGTGCCAGCAGTC	ynfL
b1595-1669352-1669372	CAGCGTCATCCACCATAGAC	ynfL
b1596-1669707-1669727	CGCCATCAACAGTTGTAGTA	ynfM
b1596-1669732-1669752	TGCTTGTCAGTGTCGCTTGC	ynfM
b1596-1669768-1669788	CCGCGTTTAATAAATTGATT	ynfM
b1596-1669795-1669815	AGGGTGACGCGCATAAATTG	ynfM
b1597-1671407-1671427	AGAAGACAGACCCATAGCAG	asr
b1597-1671455-1671475	CGTCGCAGTCGGAGCAGGTG	asr
b1597-1671479-1671499	TTTCGCCGGCGCTGCTTTGG	asr
b1597-1671535-1671555	GCCGCCTGCGCTTTCTGGGC	asr
b1598-1671973-1671993	TGCACCCAACACTACAGCAA	ydgD
b1598-1672069-1672089	ATCATCATGACCAAAAAACA	ydgD
b1598-1672098-1672118	GATTGGGTCGTGTCATTCAC	ydgD
b1598-1672122-1672142	AGTTGCCCAACCGCATCCCA	ydgD
b1599-1673102-1673122	GATTGCCAATGCCAGCCAGG	mdtI
b1599-1672964-1672984	AGACAAGTCGATCCCTTTAA	mdtI
b1599-1672907-1672927	CCAACCTGCGGCTAACGTGG	mdtI
b1599-1672843-1672863	TTCCAGCCAACAGCAAGACC	mdtI
b1600-1673430-1673450	CCATTTCATTGACAGCGTAC	mdtJ
b1600-1673313-1673333	CAGCGCATAAGCTACGCCTA	mdtJ
b1600-1673262-1673282	GAATAACAAAACGCTAAACA	mdtJ
b1600-1673211-1673231	GGCGACCAGGGTGGTTAACC	mdtJ
b1601-1673925-1673945	AGGCCATTGAGCGTGATGAT	tqsA
b1601-1673945-1673965	CCAACATAATGACGATTTTT	tqsA
b1601-1673996-1674016	CGATGATCTCGGCGGCAAAA	tqsA
b1601-1674021-1674041	ATAAATAATGCGAGAATAAA	tqsA
b1602-1676301-1676321	ACTGAAGATAAACAGGATCG	pntB
b1602-1676274-1676294	CGTTTCATGTTTCGAAAGAC	pntB
b1602-1676246-1676266	CGATACCGAAGTTGTTACCC	pntB
b1602-1676223-1676243	GATTAACGCAATCGCCATCC	pntB
b1603-1677866-1677886	TCATTGGTTAACCGTTCTCT	pntA
b1603-1677841-1677861	TTTTGGCGTTGCTGCAACAC	pntA
b1603-1677787-1677807	CGCGCCGCTCTCTACCGCGA	pntA
b1603-1677659-1677679	AACGCAATTTCATCATCTAA	pntA
b1604-1678446-1678466	AAGCAGTGCCGACGCCAGGA	ydgH
b1604-1678485-1678505	CAGTTCTGTTGCTGCGTTAA	ydgH
b1604-1678511-1678531	TTAACCGCTGCCGCTTGCTC	ydgH
b1604-1678535-1678555	GTAACCACTACACGGTCAAA	ydgH
b1605-1679591-1679611	CATTGAGCTTAATACCAGCG	ydgI
b1605-1679638-1679658	GCAACTGCCGCCATATTTTG	ydgI
b1605-1679660-1679680	GATGAGCAGTGCTGCCGGGC	ydgI
b1605-1679720-1679740	CGTGAGGATCAGCATGGCAA	ydgI
b1606-1680989-1681009	AATTAATATTGGCAAGGGCT	folM
b1606-1681035-1681055	TGAAATGCCATGCGAGGGCG	folM
b1606-1681072-1681092	GTCCGATAGCTGACAATCAC	folM
b1606-1681102-1681122	TTAATCAGTCCATCAATGGC	folM
b1607-1681989-1682009	CACTACCAGCGCACCGAGCG	ydgC
b1607-1681912-1681932	AGCGCAAAGGTCGGGAAAAG	ydgC
b1607-1681869-1681889	GGCTTCAATGCCGCGTTCGC	ydgC
b1607-1681848-1681868	AAAAATGATGGTTGCGCGTA	ydgC
b1608-1682214-1682234	ATCATGTTTTGCCAGGTACG	rstA
b1608-1682247-1682267	CTGGTCGCCGCGCGGCTCTA	rstA
b1608-1682271-1682291	TTCTCGCAAAATGGTTTCTT	rstA
b1608-1682297-1682317	ATGTCGAGTAACACCAAATC	rstA
b1609-1682902-1682922	CAAACAATAACAGGTAAAAC	rstB
b1609-1682932-1682952	CAACCAGCAGAGACATCACA	rstB
b1609-1682973-1682993	CTGTTTGCCCGCGCGTTCGG	rstB
b1609-1683125-1683145	TCAAGATGGTATTTACTCAG	rstB
b1610-1684368-1684388	CTCCGGCAAAGAGAACACGC	tus
b1610-1684415-1684435	TTTACCTCAATACGATTAAG	tus
b1610-1684483-1684503	GTTGTTGAATAAATAAATGG	tus
b1610-1684509-1684529	GGCCTTGCTGCTGCGATTTT	tus
b1611-1686519-1686539	CGCCCCACAGCTTATCTGCC	fumC
b1611-1686468-1686488	GCATTTTCTCCGTCGAAATG	fumC
b1611-1686446-1686466	AGCGCATGAATCAGTGAGGT	fumC
b1611-1686415-1686435	AACTTTTGCCGCTGCACGCT	fumC
b1612-1688343-1688363	AAAGGAGCCTGATAATGAAA	fumA
b1612-1688319-1688339	TCAGTATCATCTTTTTTGAG	fumA
b1612-1688290-1688310	TAACGTGTTCGCTGGTTAGC	fumA
b1612-1688200-1688220	ACGACGCATCATGAAACGCC	fumA
b1613-1688613-1688633	CAACGCCGTTTTGCTGCCCC	manA
b1613-1688660-1688680	TCGGCCATCGGCTGGCTGGA	manA
b1613-1688702-1688722	TGCACTCGTGAACTGCTTTT	manA
b1613-1688796-1688816	TTCGCCAAAGCGTTTGGCAA	manA
b1614-1689946-1689966	CGCGACCATGTCTTCGAGAT	ydgA
b1614-1689999-1690019	CTCACTTCCAGGTTGGATTC	ydgA
b1614-1690055-1690075	GTTTCACCAACAGTTGCAAC	ydgA
b1614-1690077-1690097	GGATTTTCTTTCCCGGCAAT	ydgA
b1615-1692813-1692833	CGTCAGGCAAATAACGGCCA	uidC
b1615-1692786-1692806	ATAAGCAGAGGTAAGGCCAG	uidC
b1615-1692691-1692711	TCTCTTCCCGCGCCAGCACT	uidC
b1615-1692615-1692635	GCCTTCAACGCCAATAATAT	uidC
b1616-1694225-1694245	GTAGCCGACGATGGTGCGCC	uidB
b1616-1694200-1694220	AGTTATTGGCGACGTCACCG	uidB
b1616-1694174-1694194	GAAGAGCGCCCCCATTGCGA	uidB
b1616-1694152-1694172	CGTCGGTGTAGTAACTCAAC	uidB
b1617-1696040-1696060	TCACGGGTTGGGGTTTCTAC	uidA
b1617-1695999-1696019	GATCCAGACTGAATGCCCAC	uidA
b1617-1695924-1695944	TGCCTGGCACAGCAATTGCC	uidA
b1617-1695883-1695903	ATAATTACGAATATCTGCAT	uidA
b1618-1697000-1697020	TTGAGGATCCGGGTCCGTGT	uidR
b1618-1696972-1696992	ATTTTCTGAAAAAATCTCTC	uidR
b1618-1696936-1696956	TTTACAGATGGCTTTCATCG	uidR
b1618-1696906-1696926	ATAGAGCGTCCCGGGACTAA	uidR
b1619-1698001-1698021	CGCATTTTCCGTCGAGTCTC	hdhA
b1619-1697978-1697998	TGCACCCGCACCTGTGATGA	hdhA
b1619-1697936-1697956	GCCAGCTGTCGCGAATGTAA	hdhA
b1619-1697885-1697905	TACAACATGGTTAGCTGCGT	hdhA
b1620-1699151-1699171	ATGAATGGTTATTTTTTTGG	malI
b1620-1699094-1699114	GCCACTAAGCACCAGCGAAA	malI
b1620-1699055-1699075	GTTAACGCGTTCTCCTGTGG	malI
b1620-1699031-1699051	AAATCCCAGCTCTTCAATGG	malI
b1621-1699376-1699396	AACTCCCACAGCGTGACTTT	malX
b1621-1699402-1699422	TGAAGGTTTTGCCTAACTGC	malX
b1621-1699430-1699450	CAGAACGACAATAATGCCAC	malX
b1621-1699510-1699530	ACACGGGGTTGCCCAGGACC	malX
b1622-1701028-1701048	ACAGGTCAGCAGTGCCGAAA	malY
b1622-1701053-1701073	TCCATGTCTGAAATCGTGAA	malY
b1622-1701081-1701101	CTCGATAATGCAGGGGGCAG	malY
b1622-1701118-1701138	AGCCAAATACGCCGTGCATC	malY
b1623-1702234-1702254	TGGCAGGGTGGTATCAATCA	add
b1623-1702254-1702274	TGGCGATGGATATCAGTTAA	add
b1623-1702274-1702294	GACGAATGTTGCCATCAAGG	add
b1623-1702296-1702316	CCAAGTTCAAGAATGGTCTG	add
b1624-1704272-1704292	CATACCCAATCAACCCAACA	ydgJ
b1624-1704234-1704254	CGCAATCAGGGGCGCATGGA	ydgJ
b1624-1704180-1704200	TACTTTTGTTTCATCACTGC	ydgJ
b1624-1704153-1704173	AACCGTAACCGTTGGCCAGT	ydgJ
b1625-1705023-1705043	CCGTCAGGGTGTAATTAAGA	cnu
b1625-1705079-1705099	CAGCTCTGCGCGACGGTGAT	cnu
b1625-1705125-1705145	CGGACTTCGGTACCTGGCCG	cnu
b1625-1705145-1705165	TTATTGGACATAGTGCCAGA	cnu
b1626-1705250-1705270	TGTGGCGTTGTGGTGGTCAT	ydgK
b1626-1705297-1705317	CGACTAAAAGCCAGGCCAAC	ydgK
b1626-1705356-1705376	TTGCGGAGAAGATAACGCAG	ydgK
b1626-1705452-1705472	CCACAGTGTGTAATACCACA	ydgK
b1627-1705781-1705801	CAGTTCCGACAAACAGTAAC	rsxA
b1627-1705848-1705868	TTTTTGGAAACCCCCATAAA	rsxA
b1627-1705879-1705899	TGCCAGCCCCATGCCCATCG	rsxA
b1627-1705936-1705956	AATCCACGTATCGATAAGCC	rsxA
b1628-1706370-1706390	CAGCAGGCTCACGGCGGCAA	rsxB
b1628-1706395-1706415	CCAGAATGGCGCCAAACGCC	rsxB
b1628-1706424-1706444	TTCCACCGCAAAACGGCGGG	rsxB
b1628-1706453-1706473	TCGTCAATTTTCTCAACGAC	rsxB
b1629-1706981-1707001	GGGTTTTCATCTCCGGTGGA	rsxC
b1629-1707001-1707021	CAGGGGTGTACCGTTGGACT	rsxC
b1629-1707026-1707046	AACGCTGCGCCAGGGGTACC	rsxC
b1629-1707057-1707077	GCGCCAATATGCTGTTTCAG	rsxC
b1630-1709167-1709187	GCGCTGGTTATGGGTATAAG	rsxD
b1630-1709189-1709209	ACAGCATAATGCGCGATGTC	rsxD
b1630-1709227-1709247	TTGCGCTGCGATTCCTGGCA	rsxD
b1630-1709285-1709305	GAGCACTAACCGATGCCAAC	rsxD
b1631-1710205-1710225	TTTTCGGATAGTTTTCAGCA	rsxG
b1631-1710280-1710300	CGTTTTGGTCATCTGGTTGA	rsxG
b1631-1710319-1710339	TAACGCCTTTTGTTGCAGAC	rsxG
b1631-1710357-1710377	GCATTGTTATAGCGTTCGGC	rsxG
b1632-1710928-1710948	ACCCAGAGCGTTAGTGGCAG	rsxE
b1632-1710989-1711009	GACGCAGCGTCGAAATGGTC	rsxE
b1632-1711020-1711040	ATGGGAATGCGGATCTCGGC	rsxE
b1632-1711060-1711080	CTGTACAGCGCTGACCACCG	rsxE
b1633-1711543-1711563	GCAGGCGAGTGAGGATCTCC	nth
b1633-1711577-1711597	TTAAGCTCGGTGGTGGGATG	nth
b1633-1711610-1711630	ACGGCAATCAGCAATTCAAA	nth
b1633-1711641-1711661	ACTGACATCGGTCGCCTGAG	nth
b1634-1712776-1712796	AGTTGGTTTTTGGTTTGCAG	dtpA
b1634-1712829-1712849	AAGATGAGATAGAACGCCTT	dtpA
b1634-1712888-1712908	AAACAGCCATAATTCCTTGT	dtpA
b1634-1712912-1712932	ACATACCCAGTTGTTTAACC	dtpA
b1635-1714377-1714397	GGTTTGTAGAACAATTTCAT	gstA
b1635-1714398-1714418	GAAGCGAGAGAGCAGGCACC	gstA
b1635-1714420-1714440	GCTCTCACGCAGGGTGATAT	gstA
b1635-1714456-1714476	CATTAAATCCACACTGACGA	gstA
b1636-1715844-1715864	GACCATAAACAACGTGAGAC	pdxY
b1636-1715795-1715815	TTCGCGCCCAGGCGGCGCAT	pdxY
b1636-1715765-1715785	GAAAATTGAACGGTGTTCAG	pdxY
b1636-1715734-1715754	GCCAGTCCATTTGCCGTATT	pdxY
b1637-1717151-1717171	CGCTTCCTCGTCCGTCACCT	tyrS
b1637-1717105-1717125	AGCCGCAATAGAGCGCGATC	tyrS
b1637-1717077-1717097	AAATGCAAGCTGTCAGCGGT	tyrS
b1637-1717041-1717061	AAGCGTTTCAGGCATAACAA	tyrS
b1638-1717944-1717964	ACCCGCCTTTGGTGTATTCA	pdxH
b1638-1717917-1717937	GATCGGCGGGAAGATCGCGG	pdxH
b1638-1717895-1717915	CAACGTTCAAAAAGGGTTAA	pdxH
b1638-1717852-1717872	CGCGGTAGGGTCCGCCAGTT	pdxH
b1639-1718340-1718360	CTACAGCCGGAGAGAAGGAC	mliC
b1639-1718315-1718335	GCGCTCAACCAGCTGATTAA	mliC
b1639-1718269-1718289	TCAACGGTTTTTCATCACAC	mliC
b1639-1718229-1718249	ACAAAACTGACCTCCTGGCG	mliC
b1640-1719569-1719589	CTGACATAACGCCAATAAAG	anmK
b1640-1719543-1719563	AACATCAACACCATCAAGGC	anmK
b1640-1719497-1719517	AACTTGCCAGCTGTGCGACC	anmK
b1640-1719466-1719486	TGTTTCAGAGATACCGGGAT	anmK
b1641-1719946-1719966	GGTATAAACATCCCCTGACA	slyB
b1641-1719967-1719987	TACTTGTTTCGCTTCAGAAG	slyB
b1641-1720009-1720029	TACCGGACGTACGTTAACGA	slyB
b1641-1720054-1720074	GCCAATTGCACCGATAACGT	slyB
b1642-1720793-1720813	CGTGCCAGATCAGAACCTAG	slyA
b1642-1720740-1720760	ACTCCAGCGGTTTCAGGCGA	slyA
b1642-1720708-1720728	ATTGTGTAACGTAACCCAAT	slyA
b1642-1720683-1720703	ACTGGTCTGGAGGTAACTGA	slyA
b1643-1721058-1721078	CCGAACACCAGATCTTGTAA	ydhI
b1643-1721086-1721106	GAAAAACGGAGGAAAGTAGA	ydhI
b1643-1721150-1721170	AGATCCAGCCACGAAGCAGG	ydhI
b1643-1721176-1721196	CAAGGGATGCCAGATGTCAC	ydhI
b1644-1721328-1721348	ATAATTCCACAGCCACCATC	ydhJ
b1644-1721363-1721383	ATTTTCCCGTCGCGTGTCCA	ydhJ
b1644-1721409-1721429	AATACGTCCCGACACCTGTG	ydhJ
b1644-1721501-1721521	TTCAGCTCGGCGATCTGAAA	ydhJ
b1645-1722143-1722163	GAACCAGGGCAAATTGCGCA	ydhK
b1645-1722170-1722190	ATAACGCCATTGCGCCAGCG	ydhK
b1645-1722206-1722226	CAGCGCCAGACACATGGCAA	ydhK
b1645-1722259-1722279	GCCGAGGTCATCGCCCAATA	ydhK
b1646-1724590-1724610	TTCACTGGCAGCTTGTGCGC	sodC
b1646-1724553-1724573	CTACCCCTTGCGACGTGACG	sodC
b1646-1724509-1724529	ACCTTTATCGGTTTCAGTAA	sodC
b1646-1724474-1724494	GGGGGTAATGCTTTCAGATC	sodC
b1647-1725586-1725606	CGGGAAAACTCCGGGCCTTG	ydhF
b1647-1725566-1725586	GCCAGTAGCCCATCACAAAA	ydhF
b1647-1725522-1725542	AAAACTGACCAGCTGGCGGG	ydhF
b1647-1725471-1725491	AATATCAGCATGGTCCACGG	ydhF
b1648-1725874-1725894	CCCCGGCACGGGCTCTGGAC	ydhL
b1648-1725845-1725865	AAAACCCGCGTTCGTCAGAC	ydhL
b1648-1725743-1725763	GCATTAATCGCTGCCGACAA	ydhL
b1648-1725700-1725720	TCCGGTTCGTCTGATGACGC	ydhL
b1649-1726135-1726155	GGACCCTTTCGGCACTTCAG	nemR
b1649-1726156-1726176	AGAGCGAAAGTAGTGATAGA	nemR
b1649-1726198-1726218	GGCGTAATGACGCTCAAGCA	nemR
b1649-1726219-1726239	AGTCAGTCGCTGGTGATATG	nemR
b1650-1726684-1726704	GATCGCGCCCACTTTCAGTG	nemA
b1650-1726718-1726738	TCAGCGGTGCCATAAAAATA	nemA
b1650-1726761-1726781	AACGGGGTAGGAATGTCACC	nemA
b1650-1726802-1726822	TCAAACCGGCACTGGCACGT	nemA
b1651-1727886-1727906	CACTTTGGTATAAAAATCGA	gloA
b1651-1727931-1727951	TTTGTATTCCGGGTTTTCGC	gloA
b1651-1727980-1728000	TCACCGCTTCTTCGGTTTCC	gloA
b1651-1728012-1728032	TTTATCCACGCCCCAGTTGT	gloA
b1652-1728354-1728374	ACCGGTAAGTTGAGCGTTAT	rnt
b1652-1728385-1728405	CAGGATAAAAACCACGAAAA	rnt
b1652-1728429-1728449	ATCGGTTTTGGCGTTAAATC	rnt
b1652-1728468-1728488	ATCCATTTTCAGGGTGATGG	rnt
b1653-1729102-1729122	GGCAGGAGCGATGAAGGGTC	lhr
b1653-1729123-1729143	GTCGCCGGTGAAAACACGTC	lhr
b1653-1729145-1729165	GGCGCGAAGAAACCAGTCGC	lhr
b1653-1729166-1729186	GACAGCGGTCGGCTGTTTAA	lhr
b1654-1734072-1734092	GCGTTGGATTTTTTCGATAG	grxD
b1654-1734050-1734070	GGATCGGGTTTTCAGCAATC	grxD
b1654-1734029-1734049	GTGAACCTTTCATGTACAGC	grxD
b1654-1734007-1734027	AAACCGCAGCTCGGCAGTTT	grxD
b1655-1734452-1734472	CACAGAGCGTGATCGAAATA	mepH
b1655-1734487-1734507	CATAGGCGTTAAAGGCAGGG	mepH
b1655-1734511-1734531	CCTGGCTTGCTTTGAAGCAT	mepH
b1655-1734547-1734567	TGCTTTTTTGGTGATATGAG	mepH
b1656-1735396-1735416	TCTTTAGCATATGGTAGTGC	sodB
b1656-1735429-1735449	ATGGTTTCCGCAGAAATGTG	sodB
b1656-1735473-1735493	GGTTAGTGACATAAGTCTGA	sodB
b1656-1735494-1735514	TACCTTTAATCAGGTTGTTC	sodB
b1657-1737253-1737273	CCAATCGCCAGCGCCAGCAA	ydhP
b1657-1737199-1737219	ATGACGGGCAACAAGCCCAT	ydhP
b1657-1737151-1737171	CTGATTAACATTCCGGCAGC	ydhP
b1657-1737097-1737117	GAAAGTAGAAGCGTCATCAG	ydhP
b1658-1737887-1737907	CACGTGTGACACAGTTGTAG	purR
b1658-1737950-1737970	TTCTTTAATCGCTGCCCACA	purR
b1658-1737983-1738003	GCTACGCGCCACCGCGCTAG	purR
b1658-1738005-1738025	ACTTGGTGTGGTTAACCTTC	purR
b1659-1739689-1739709	ACGGTATAGCTGACCGCAGA	ydhB
b1659-1739638-1739658	CGGTGCCGTCGTTCAAAGAG	ydhB
b1659-1739618-1739638	CAGCGGTCAGCTCCACATCA	ydhB
b1659-1739541-1739561	TATCTGCTGACATTGCTGGC	ydhB
b1660-1739920-1739940	CAGACTAAAAATCTTTTCCC	ydhC
b1660-1739978-1739998	GAAAGCAGGCAGATACATAT	ydhC
b1660-1740002-1740022	TTGCAGGTCGGCCTGTATGG	ydhC
b1660-1740028-1740048	CTGGCACTGACAGCAGACGC	ydhC
b1661-1741449-1741469	ATACGGTACCAGTTGTCATC	cfa
b1661-1741474-1741494	GGCACGGCTAAGTAATTCGT	cfa
b1661-1741495-1741515	AGAACCGTTAATGGCTATAC	cfa
b1661-1741519-1741539	TTTCACACGAATATCCGCCG	cfa
b1662-1743195-1743215	GTCAATCGACACCAGTTTTG	ribC
b1662-1743166-1743186	ACCACATGCGTACGAAAATT	ribC
b1662-1743136-1743156	AGGCCGTCCAGCATGTGGTC	ribC
b1662-1743099-1743119	GCAGCAACCGTTATGCGCCA	ribC
b1663-1743507-1743527	CGATTTGCGCGAGAATCACC	mdtK
b1663-1743530-1743550	GACAAAACCCATCGCAGTTT	mdtK
b1663-1743557-1743577	ACTATAGCCGCCCGCCATCA	mdtK
b1663-1743581-1743601	AGCGACCGCCGCCATGTCGG	mdtK
b1664-1745852-1745872	GAGACTAATTGCGCCTCCCT	ydhQ
b1664-1745806-1745826	TGAATTCACCTTCGGGATGG	ydhQ
b1664-1745765-1745785	ATTTTCCAGCAACAAACCGC	ydhQ
b1664-1745734-1745754	GATGTCCTTCCAGTACACGC	ydhQ
b1665-1746499-1746519	CGCAGGATGGTGCGTTCAAT	valV
b1666-1746516-1746536	ACCAACTGAGCTACGGACGC	valW
b1666-1746580-1746600	GAAAATCTGGTGCGTCCGAG	valW
b1667-1746775-1746795	TGATTAATCGACTCAGCAAG	ydhR
b1667-1746802-1746822	CATACCTTCCACAGAAAACC	ydhR
b1667-1746843-1746863	GGTAGATCCCACCGGCTTCG	ydhR
b1667-1746864-1746884	CGCTTTTTTCATCAGTGAAA	ydhR
b1668-1747159-1747179	GGTGTAGATCCCCGTAGGCC	ydhS
b1668-1747180-1747200	TTGCTGTAGAAGCGAGAATA	ydhS
b1668-1747209-1747229	TCGAAGATAGAAATAGAAAG	ydhS
b1668-1747246-1747266	ACTGTATGGCATCCCGACAC	ydhS
b1669-1749517-1749537	CTCCGATACGCCATTCTCGC	ydhT
b1669-1749475-1749495	CGCCGCGTGGGAAATGGCGC	ydhT
b1669-1749443-1749463	AATCAGTGCATGATGAATAT	ydhT
b1669-1749329-1749349	TGTGGCCAGTTTTTGCATAG	ydhT
b1670-1750321-1750341	ACTGTTCAGCATGTTGCGAC	ydhU
b1670-1750291-1750311	GTGGCACATAGTTCGCTAAC	ydhU
b1670-1750260-1750280	AACCACACCGGCCAAAATTC	ydhU
b1670-1750229-1750249	CATCCCAACCAGCAATACTC	ydhU
b1671-1750987-1751007	AACAAATTTGCGTCGAGTGA	ydhX
b1671-1750879-1750899	CCGTGACTCGTCATGAATCA	ydhX
b1671-1750834-1750854	GTTAGTTTTACGGCATGCGC	ydhX
b1671-1750812-1750832	GGCTTCCCTGAGCGGGGACG	ydhX
b1672-1751688-1751708	CTAACGGCAATTCATCCTGA	ydhW
b1672-1751610-1751630	GTTCGGTTACCGTATCAACG	ydhW
b1672-1751588-1751608	GCCAGGATTTCAGCAGGTTC	ydhW
b1672-1751553-1751573	GCTGCCCAGCCGCAGAATGC	ydhW
b1673-1753750-1753770	AAACTTACTGGAATCTTCGA	ydhV
b1673-1753673-1753693	TCGAAAGGTTTCGTGCCTGG	ydhV
b1673-1753624-1753644	ACCAGATCCAGTTAATGGGC	ydhV
b1673-1753600-1753620	ATTTACGCGAGAACTACAGG	ydhV
b1674-1754450-1754470	CTAATAGTGGACGATCAACC	ydhY
b1674-1754381-1754401	GGGCAATTGTTAGACCAGCA	ydhY
b1674-1754361-1754381	CAAAAGTGACAGTAACGCAG	ydhY
b1674-1754288-1754308	GGGTCACCAGCACCCCTTTG	ydhY
b1675-1755087-1755107	CGACAACTCTGCACATTTCT	fumD
b1675-1755026-1755046	CCTGCGATAACAATATGCTT	fumD
b1675-1754983-1755003	ACTGCGCTGAATGCGTTTAT	fumD
b1675-1754935-1754955	TTTTACCAGTGCGTTAATGA	fumD
b1676-1755711-1755731	TCCGATGGTGCAAACAATTT	pykF
b1676-1755734-1755754	ATCTCTTCAGATTCGGTTTT	pykF
b1676-1755879-1755899	GGTATCAAGCAGGATAGCGG	pykF
b1676-1755900-1755920	GGTGCGGATTTCCGGACCTT	pykF
b1677-1757459-1757479	CTGCCAGCAGAGTAGAACCC	lpp
b1677-1757488-1757508	CTGATCGATTTTAGCGTTGC	lpp
b1677-1757621-1757641	TAGCCATGTTGTCCAGACGC	lpp
b1677-1757651-1757671	TTCACAGGTACTATTACTTG	lpp
b1678-1758654-1758674	AACCGCCCAGGCAGCCTGGA	ldtE
b1678-1758625-1758645	CGGCTTCCGGTTGGTGGTAG	ldtE
b1678-1758605-1758625	TTTGATTTTGCCCAACCAGT	ldtE
b1678-1758554-1758574	AACGTCGGGCAATAGCCTGA	ldtE
b1679-1759256-1759276	CGCAGCAACTTTTCTTTATC	sufE
b1679-1759216-1759236	GAGATATTTCTCTTCCCAGT	sufE
b1679-1759176-1759196	CGCGTAATTCTGGCAGACGC	sufE
b1679-1759139-1759159	CAGCCCTGAATGCTATTTTG	sufE
b1680-1760491-1760511	GTCGGCCCGCACTTTGTCGA	sufS
b1680-1760435-1760455	GCGCTGTCGAGATAAGCCAG	sufS
b1680-1760391-1760411	CGGCCTCGGCGTCAATCACC	sufS
b1680-1760323-1760343	CTCGGTCGCCTGGGCGCTTA	sufS
b1681-1761691-1761711	TGTAAATGCTGCTGTGCTTG	sufD
b1681-1761654-1761674	ATGTTTACGTGTCGGCAGTC	sufD
b1681-1761590-1761610	CTCCCGCAATGCTGACAAAC	sufD
b1681-1761418-1761438	ACTTCCGCCTGAATAGCGTC	sufD
b1682-1762399-1762419	CGAACCGTTTGGCCCCATAA	sufC
b1682-1762366-1762386	CCCGGCAAGCGTTGCCGATA	sufC
b1682-1762206-1762226	GTGCCGTTTGCAGGAAAAAC	sufC
b1682-1762143-1762163	TCAAATCCTGAAAATCAAAG	sufC
b1683-1763950-1763970	ATTCAGCGGGCCGCCGGTCC	sufB
b1683-1763908-1763928	CAGCTCATCGGTGGCTAACT	sufB
b1683-1763800-1763820	CATCTCCAGCCATGCGCGAT	sufB
b1683-1763771-1763791	TAGTGCGCTTTCAACCAGTG	sufB
b1684-1764324-1764344	TGTCAGCGTTAAGCCTTGCC	sufA
b1684-1764301-1764321	CGGATGTGTATCGCCGCTGC	sufA
b1684-1764259-1764279	AAGCGCACGCCGACCATACC	sufA
b1684-1764178-1764198	AACAGCAGATCGTCTTTGTC	sufA
b1685-1765082-1765102	AATTCAATGGCCAGCTGGGT	ydiH
b1685-1765053-1765073	GTGAAAGATTGCTCTGGTCA	ydiH
b1685-1765031-1765051	AGACGTTTGAGATATTGGGC	ydiH
b1685-1764981-1765001	CAGCAGAAGAGAGAGTAAGC	ydiH
b1686-1765588-1765608	CATAGCATTCAGTGCTTCCA	menI
b1686-1765542-1765562	TATGTTCAAAGCGAATATCC	menI
b1686-1765507-1765527	TACTGGCATTGTCGCTTCAA	menI
b1686-1765466-1765486	CCTCCATGCAGCAACCCGAA	menI
b1687-1768657-1768677	CCGGGTGCCTGGGAAATCTG	ydiJ
b1687-1768581-1768601	ATAACTTGTCGCCGTATCGC	ydiJ
b1687-1768557-1768577	GGTCGACATTGTCAGACGAT	ydiJ
b1687-1768536-1768556	AAGTTGGTAAATACTGTTGT	ydiJ
b1688-1769095-1769115	AGAATTTGTGCGACATCCCT	ydiK
b1688-1769138-1769158	CAGACATGCCACAATCATGA	ydiK
b1688-1769173-1769193	CATGCAAAGCCGAGAATAAA	ydiK
b1688-1769198-1769218	GGTGGCGATAACCACCGTAC	ydiK
b1689-1770635-1770655	CAAAAATATGGCGGAGTGCC	ydiL
b1689-1770658-1770678	CGCGCATTCATCAATAGTCA	ydiL
b1689-1770682-1770702	GTCACCGGTCTGGGCAATCC	ydiL
b1689-1770830-1770850	GCATGGTGTTGTTGCCGATG	ydiL
b1690-1771154-1771174	TCTCCAGCGAGGCCATATTC	ydiM
b1690-1771195-1771215	GATAACTATCGAGACACCCG	ydiM
b1690-1771270-1771290	AGGGCGGCGACCAAAGCGAT	ydiM
b1690-1771290-1771310	CACATCCCGAGCATGATAAA	ydiM
b1691-1772542-1772562	CAAAGAACAGCCAGGATAAA	ydiN
b1691-1772583-1772603	TAATAACACTAATGCCGTGC	ydiN
b1691-1772612-1772632	CGCCAGAGATGACATATTTT	ydiN
b1691-1772645-1772665	GGCAATGCCCGCGTTGTCAG	ydiN
b1692-1773802-1773822	CCCAATCAATTCGTATTTTG	ydiB
b1692-1773837-1773857	GGCGATAAACTGTGGCGGAT	ydiB
b1692-1773858-1773878	AAGGCTTTATTCTGCATTTC	ydiB
b1692-1773897-1773917	TCGAAGGCCATATAGGTAAA	ydiB
b1693-1774696-1774716	GACGAGATCTTTTACAGTTA	aroD
b1693-1774734-1774754	ATCAGCGAGACGATGATTTT	aroD
b1693-1774771-1774791	GAGAGCTTCGGATTTCACGC	aroD
b1693-1774795-1774815	ATCAAAGTCCGCTTCACGAT	aroD
b1694-1775596-1775616	TTAATACGAGGTGGTTTTAC	ydiF
b1694-1775634-1775654	TCACCGCTTCCTGTGCCGAC	ydiF
b1694-1775665-1775685	ACACAAAGTGTTGCTTCGTC	ydiF
b1694-1775717-1775737	AAGAGCAGTAATTAACGTGG	ydiF
b1695-1777239-1777259	CGTAATCAGTTCGCGAATAC	ydiO
b1695-1777271-1777291	CAGGTGCGGAAATACTCTTC	ydiO
b1695-1777313-1777333	AGCGCCCGCATAAACTCACG	ydiO
b1695-1777353-1777373	TTCTTCCGGCACGCCAAGCA	ydiO
b1696-1779222-1779242	AATGCAAAACGTGAAAGCCG	ydiP
b1696-1779110-1779130	GACATATAACGAAGAATCGA	ydiP
b1696-1779035-1779055	TGCCGGATCGTTAACGTCAG	ydiP
b1696-1778946-1778966	GCAATTACCGGACAAGAATG	ydiP
b1697-1779633-1779653	TTCAGGCACCAGCTTAAAGC	ydiQ
b1697-1779677-1779697	TCGAAATTCAGGGTGTATTC	ydiQ
b1697-1779705-1779725	GAACTGGCTGATTTTGGCGT	ydiQ
b1697-1779783-1779803	TGAGCCGCCAACGGTCAGCG	ydiQ
b1698-1780443-1780463	AACAGTTCAGCATAACGTTC	ydiR
b1698-1780487-1780507	GTACAATGGCATACACCTGT	ydiR
b1698-1780516-1780536	CATAACTGCCTGCGCCTGGT	ydiR
b1698-1780606-1780626	CAGCAGGGCAGCAATGCTTT	ydiR
b1699-1781420-1781440	AACGCCCGCACCGACCACAA	ydiS
b1699-1781477-1781497	TATCACCAGGACATCCAGCC	ydiS
b1699-1781516-1781536	GCCGGTCATGTTTTTACATC	ydiS
b1699-1781552-1781572	AATGATTGCTTCAAGTGTGT	ydiS
b1700-1782689-1782709	CGACGTTAACCGTAGCGTTC	ydiT
b1700-1782737-1782757	GCGGGTGGCCCTCATCAACA	ydiT
b1700-1782818-1782838	CCTGCTTATAAAGTCCGGCA	ydiT
b1700-1782868-1782888	GCCGCACTCCAGACAACCGG	ydiT
b1701-1783113-1783133	AGCGGTCTGCTGCCAGTAAT	fadK
b1701-1783145-1783165	TCGACCACGGCAATTTTGTC	fadK
b1701-1783188-1783208	GGCGTGATCGAGCGCGCTAT	fadK
b1701-1783209-1783229	CCAGTTTGCCAGACAGCTCG	fadK
b1702-1787086-1787106	CAGCGGTGACGAGCCATTGT	ppsA
b1702-1787049-1787069	CTACATCATTCATGCCGAGT	ppsA
b1702-1787005-1787025	AGTAATCATTTCACCCAGGG	ppsA
b1702-1786960-1786980	TGTGGCGAAACCATTCGGAA	ppsA
b1703-1787468-1787488	CATCAGAAATATAAAAAACG	ppsR
b1703-1787541-1787561	GTGATGCTGCTGATAGTGAC	ppsR
b1703-1787568-1787588	CGGCTCTCATTTTCGACAAA	ppsR
b1703-1787588-1787608	GATCCTTCACTGCCCGTGCA	ppsR
b1704-1788458-1788478	GGCTCTCAATACGCGCAGTA	aroH
b1704-1788479-1788499	CGAGTTCGGCGGGCGTTACC	aroH
b1704-1788513-1788533	GTGGCGACGCCAGGCGTTAC	aroH
b1704-1788535-1788555	GCGGCGGGAGTCGGTGACAT	aroH
b1705-1789646-1789666	TTGTGATTGGCATCCGTTTC	ydiE
b1705-1789671-1789691	CCGAATAGGCTGCGGGGAAG	ydiE
b1705-1789701-1789721	CGGACCTAACAGTGTCTGGC	ydiE
b1705-1789721-1789741	TCGATAATCAGTTTGCCATC	ydiE
b1706-1791161-1791181	GGCATTATTTAAAGGCGTAG	ydiU
b1706-1791047-1791067	TGGTGACATACCAGGCAGTA	ydiU
b1706-1791027-1791047	CCACTGTAAACCTGCGCCAG	ydiU
b1706-1790980-1791000	TGCCGCGCCCATCACCCAGT	ydiU
b1707-1791754-1791774	TTGTGGCGTTAAATTAAGCC	rflP
b1707-1791677-1791697	TTAATCAACAGTTCAATAAA	rflP
b1707-1791645-1791665	CTTTTCCTTCATTGAGATGC	rflP
b1707-1791604-1791624	AAGGGGATACACTTGCGATA	rflP
b1708-1792698-1792718	GCAGTGCTGTGATCAAAATA	nlpC
b1708-1792669-1792689	TGCTTTATGGTGGCTACACC	nlpC
b1708-1792646-1792666	GAAAGTCTGGCATTTGGCGG	nlpC
b1708-1792612-1792632	GTCGTTCAAACCGGCAATAA	nlpC
b1709-1793496-1793516	GCCAGAAAGCGGCCCCAGGC	btuD
b1709-1793453-1793473	CATTCGGCCCCACCAGGTGC	btuD
b1709-1793415-1793435	TCCGGCCATTCGCGCCAGTA	btuD
b1709-1793388-1793408	CTGAATGCTTCCCTTACCGC	btuD
b1710-1794077-1794097	TTTCACTACGGTCGTCAGAA	btuE
b1710-1794035-1794055	ACCGGCGAACTTCTCCAGCG	btuE
b1710-1793987-1794007	CGGCGTTAAGCCACACTTTG	btuE
b1710-1793967-1793987	TTCTCCAACTGCTCATATTG	btuE
b1711-1795117-1795137	ATTTTGTCGCTGTTGTTGGC	btuC
b1711-1795077-1795097	CCAGCAGCATCAAAACTGAC	btuC
b1711-1795041-1795061	TCCATTGTTCACCGGCGCAA	btuC
b1711-1795013-1795033	CGAGGAGTAAACCAGTCACC	btuC
b1712-1795429-1795449	CGCCGTTTTCCAGAGCGCGA	ihfA
b1712-1795351-1795371	CCGTTTTCGGGTTACGTCCC	ihfA
b1712-1795317-1795337	ACCACGCGCCGTGCTGTAAT	ihfA
b1712-1795292-1795312	TAACTTCTGCCCGGGTCTGA	ihfA
b1713-1797884-1797904	GCGCATCGCTATCAATCGCC	pheT
b1713-1797836-1797856	GTTCTACACCGTCAACTTCC	pheT
b1713-1797814-1797834	CCGTGGAAGCTGCCGGCAAC	pheT
b1713-1797754-1797774	ACACGCAGTTTGTCAGCGTT	pheT
b1714-1798895-1798915	GCTAATGGCCGCCTTCGCAC	pheS
b1714-1798873-1798893	ACGCGGCAACATCTGACGCC	pheS
b1714-1798805-1798825	ACGCAGGGTCGTCATCTGAA	pheS
b1714-1798776-1798796	GCTGCCGGACGCTCTTCTGG	pheS
b1715-1799231-1799251	TGCTAAAGTAAAAAAAGAAG	pheM
b1715-1799208-1799228	CGCGCTAGCCTCCTGGATTC	pheM
b1716-1799632-1799652	TAACAGCCTGGAAGGCAACG	rplT
b1716-1799587-1799607	GCTTACGTTGACGACGGTCA	rplT
b1716-1799557-1799577	TACGCGCAATCCACAGTTGA	rplT
b1716-1799482-1799502	TTTCAACAGAGGCTTTTTTC	rplT
b1717-1799974-1799994	CCGCGTACGGTCTTAATTTT	rpmI
b1717-1799928-1799948	GTGCTTAAAACCACCTTTAC	rpmI
b1717-1799894-1799914	TTTTGGTCAGAATGTGACGC	rpmI
b1717-1799865-1799885	ACGCAGGTGACGTTTACGTT	rpmI
b1718-1800471-1800491	GATCTCGACTAAGTCTACTC	infC
b1718-1800446-1800466	AAACCGGCGGCTCGGCGTTA	infC
b1718-1800398-1800418	AAGACTTGCTCTTTTCATAG	infC
b1718-1800344-1800364	GGAATTTAATTTCCTTAACC	infC
b1719-1802545-1802565	CCATCAGGAAGAGTTATAAC	thrS
b1719-1802519-1802539	CAGCGTGATCGTAATGGCGT	thrS
b1719-1802492-1802512	TGTCCAGCGCAACATCCATG	thrS
b1719-1802464-1802484	ATACAGGCTTTCGCCAGACC	thrS
b1722-1806040-1806060	CCCGCCAACATAACGATGGC	ydiY
b1722-1805988-1806008	GACAGTAAAAACGGAATCAT	ydiY
b1722-1805956-1805976	AAAGGTTTTTTAGCGCTGGC	ydiY
b1722-1805880-1805900	GGTGGTGTCAGCCGTAAGTG	ydiY
b1723-1806403-1806423	ATTGTTGCGCTATCGAGAGA	pfkB
b1723-1806428-1806448	TCCTTCGGGATAAATTTGCG	pfkB
b1723-1806464-1806484	CCCGGGTTCGAACACCGGTG	pfkB
b1723-1806506-1806526	TCCAAGATGGGCAATGGCGC	pfkB
b1724-1807407-1807427	ATAACGGACAAGATCGCCAC	ydiZ
b1724-1807437-1807457	TGTATCCTCATGCAACATGA	ydiZ
b1724-1807489-1807509	GCAAAAAACCGTCGCGAGTC	ydiZ
b1724-1807540-1807560	AAGTGTTAGTTCCCAGCTCA	ydiZ
b1725-1807871-1807891	GCGGCATGGACTTCTCCGCC	yniA
b1725-1807955-1807975	TCGGCTTCGGCGGTAAAACC	yniA
b1725-1807978-1807998	TACGCGACAGTAACTCCAGT	yniA
b1725-1808007-1808027	CCAAACCTTAGGCACGGTGA	yniA
b1726-1809145-1809165	ATCAATGTAGAGATCAATGC	yniB
b1726-1809016-1809036	TACCAGAATAGATTCAAAAA	yniB
b1726-1808988-1809008	ACCATTAAAATTGGGCGTCG	yniB
b1726-1808933-1808953	ACGCCAGTCCGACAAAAATC	yniB
b1727-1809390-1809410	TGCAGCAAGAATCTGACGCG	hxpB
b1727-1809449-1809469	AGTTCGGCTCGATCCCATAA	hxpB
b1727-1809487-1809507	GACGGGAGATATCCACCCCC	hxpB
b1727-1809521-1809541	ATGCGTAAACCTAAGGTGTC	hxpB
b1728-1810231-1810251	CACAAGCAATAGAAAAGAGA	ydjM
b1728-1810263-1810283	GGGCGTCAGCTCGGCATTTT	ydjM
b1728-1810283-1810303	CAGTCACCCTGTGCCAGCAC	ydjM
b1728-1810318-1810338	AACACGTCAGGATTGCGGAA	ydjM
b1729-1810946-1810966	ACCACGATGTTCGCAATTAA	tcyP
b1729-1811001-1811021	CAGACTCCACTGTTTATGGC	tcyP
b1729-1811068-1811088	CATAAATGGTATGCAGGGCA	tcyP
b1729-1811101-1811121	GTACAGAATCTTTAAGTACC	tcyP
b1730-1812935-1812955	ATAGTTAATGTTAGACATAT	ydjO
b1730-1812908-1812928	TGCTGGCGCTCCTGGCTTTG	ydjO
b1730-1812663-1812683	GCAGCAAAAATGCTCCCGAC	ydjO
b1730-1812619-1812639	ATATTATCGAAGGAAACTTT	ydjO
b1731-1813632-1813652	TGGCGGTTTTGCTGGCGGAG	cedA
b1731-1813612-1813632	GTGGGACATAGCTAATAATC	cedA
b1731-1813581-1813601	ATCGCATGTTCTGGCGGCGC	cedA
b1731-1813473-1813493	GATTCAGGCACAGTAAACGC	cedA
b1732-1813893-1813913	GTGGTGACTGGTGCTGATGT	katE
b1732-1813925-1813945	CATCCCCGGTTTCGCTTCGC	katE
b1732-1813981-1814001	GGCGGTGTTGGTTCAGCCGC	katE
b1732-1814002-1814022	GGGGCGGTAGGTTGTGCACC	katE
b1733-1817088-1817108	TTTGCTTAAGCCAAAATCAT	chbG
b1733-1817040-1817060	CGTGACAATCCCATTGCGAC	chbG
b1733-1816982-1817002	CACGACTCAACTGCACCGCA	chbG
b1733-1816954-1816974	TGCATCCCTATGGCCAGACT	chbG
b1734-1818473-1818493	TAGTGACGACTTTTAATTTC	chbF
b1734-1818429-1818449	AAATCCTTCCAGTAACTCCG	chbF
b1734-1818385-1818405	ACCAGCCATAATTCGCTGAC	chbF
b1734-1818314-1818334	CAGCGTTATCAATCATCCGT	chbF
b1735-1819416-1819436	ATTTCCGGCGCGTTAATCAC	chbR
b1735-1819391-1819411	CAACTGCTGTTCTCGGGCAG	chbR
b1735-1819351-1819371	TTTTGTTATAGATAAACACA	chbR
b1735-1819271-1819291	AATCTCCTGGAAATAACGCC	chbR
b1736-1819762-1819782	TCAGCTTCCGTTTGCGTATC	chbA
b1736-1819701-1819721	CGCCAGGCTGCGCGCTTGTC	chbA
b1736-1819641-1819661	ATCCATCATGGCTTTTGCTG	chbA
b1736-1819520-1819540	TCATTAAATGATCCTGAGCG	chbA
b1737-1821157-1821177	CTATTTTAACTGCAAAAGGG	chbC
b1737-1821126-1821146	TTTTTGATTGCATTAACGTG	chbC
b1737-1821084-1821104	ATGGCCCCCGCAAGGGTTAA	chbC
b1737-1820984-1821004	ATTAAGTGTTTCAATGGTTG	chbC
b1738-1821551-1821571	CATTTTTGATACCAGTAAAG	chbB
b1738-1821501-1821521	GGAAATGCTTCAATAATGAC	chbB
b1738-1821480-1821500	TTTTCACCAGCCAGTGTTTC	chbB
b1738-1821446-1821466	CGGCCCTAATAACACGACAT	chbB
b1739-1822188-1822208	AGCCGTACAACCCGCCAGCA	osmE
b1739-1822155-1822175	AGGCTGTACAAACTGGTCTT	osmE
b1739-1822135-1822155	TTTTTGACGTCTTTCACCAC	osmE
b1739-1822103-1822123	CAATTTGTGCAACCTGCGCC	osmE
b1740-1822572-1822592	AGCACCAGTGATTTAATGAA	nadE
b1740-1822618-1822638	GCACAGCTTTCCGGCAAGCG	nadE
b1740-1822640-1822660	GCAGCTCATTAATCGCCATC	nadE
b1740-1822664-1822684	GTGATTCGTTGCCGGTTTCC	nadE
b1741-1823539-1823559	GCAGCTTCAAATTCGAGCCG	cho
b1741-1823578-1823598	AGGAATGAACGTAAATGTTC	cho
b1741-1823598-1823618	GTCGGGTGGGTAAGTCATTA	cho
b1741-1823620-1823640	CCATGAAACAGATACACCCC	cho
b1742-1824863-1824883	GCAAATTTCGCGCGTTTCAC	ves
b1742-1824835-1824855	AAAAATCACGTTTTGCCGGT	ves
b1742-1824803-1824823	CGCCGCGATGGATGCAATGC	ves
b1742-1824759-1824779	GTCACTATCCTTTCCATGCC	ves
b1743-1825575-1825595	CGCGCCAAGAGCCAGGGTAG	spy
b1743-1825547-1825567	TGGTGTCTGCGGCATGGGCC	spy
b1743-1825527-1825547	GTCAGCCGGTGCTGCGGTAG	spy
b1743-1825498-1825518	TTGCCTTTGTGGTGCATCAT	spy
b1744-1826879-1826899	AACCGGTTTTTTACCCGTTA	astE
b1744-1826852-1826872	AACGCCGTTGATTTCTCGCT	astE
b1744-1826790-1826810	GCGCCTTGCGGTGGCGTTAA	astE
b1744-1826727-1826747	AACGCGTCCAGCATCTCCAC	astE
b1745-1828178-1828198	AGGCTTCATTACCAAACGAC	astB
b1745-1828158-1828178	CTGAAAACGGTGACGGGTAG	astB
b1745-1828086-1828106	GGGGAATCCCGCATCGGCAA	astB
b1745-1828066-1828086	TGCGGCGGGATCACGGCCTG	astB
b1746-1829649-1829669	CATAACACCTCGCCCGATAC	astD
b1746-1829612-1829632	CTGCTCGACCTGAGCGGCAT	astD
b1746-1829576-1829596	CCAGCGCGGAAACGCCGCAC	astD
b1746-1829483-1829503	GGCAATAATCGCGGTTAATT	astD
b1747-1830732-1830752	CATCTGATCGCTCAACGGGA	astA
b1747-1830688-1830708	CAGGCCGCCGCCCGTTTTGC	astA
b1747-1830656-1830676	GAAAGCGTGGCTTCATTGGC	astA
b1747-1830607-1830627	TTTGGGCAGTTCGCCTTGCC	astA
b1748-1831951-1831971	TCAAAGTTTTCACGCGTAAT	astC
b1748-1831897-1831917	TCGCCACGTACCGGTATAAA	astC
b1748-1831799-1831819	CACGCAGTTCCGGATGCGCA	astC
b1748-1831740-1831760	CTCGTTGGTGTAACCGTTGC	astC
b1749-1832460-1832480	GCTGGTGAGGTCTGGCGCGC	xthA
b1749-1832489-1832509	CGGTTGGTGCTTTTCGACGA	xthA
b1749-1832509-1832529	TCCTGCAGGCCAATCACATC	xthA
b1749-1832557-1832577	AGCTTCGCCACCTCTTCGAG	xthA
b1750-1833432-1833452	GACCAGCGCAAAAATAAGAC	ydjX
b1750-1833466-1833486	GATCGAATAAACCGAAAGCG	ydjX
b1750-1833495-1833515	TGTCTGTAAGTGGGGTAAAT	ydjX
b1750-1833550-1833570	TGATGAATAACAGAATATAG	ydjX
b1751-1834273-1834293	CATGGTTACCGTATGGTTAT	ydjY
b1751-1834319-1834339	CGTGACGAGTGTCGTCGGTG	ydjY
b1751-1834363-1834383	AAACAGCGATTTATGTCCGT	ydjY
b1751-1834399-1834419	GGCTTCATAAAATGCTTTCG	ydjY
b1752-1834846-1834866	ACAGGATGATGAGGGTTATA	ydjZ
b1752-1834901-1834921	TTGATAAACTCATGGACGCC	ydjZ
b1752-1834944-1834964	TATACCCTGTTGGTCCACGG	ydjZ
b1752-1835034-1835054	CGCAGGTAGCGGTGCAGCAA	ydjZ
b1753-1835527-1835547	AAAGGAATTTTGCTAAGCGG	ynjA
b1753-1835560-1835580	CGACGATGCAGCCACGCCTG	ynjA
b1753-1835583-1835603	GGCTTAGCACCTCGCCGTAA	ynjA
b1753-1835604-1835624	TCCGCCCCCACCAGCGAATG	ynjA
b1754-1836081-1836101	ATCCCAGCAACCACCCACAA	ynjB
b1754-1836134-1836154	TTTAATTTCTTGCCAGTCAC	ynjB
b1754-1836164-1836184	AAACCAGACGGTTTGCCCTT	ynjB
b1754-1836191-1836211	AATTGCGGTATCGCCGCCCC	ynjB
b1755-1837281-1837301	GTGAGAGCTGCCGGGATCAG	ynjC
b1755-1837314-1837334	CAGTGTGTCAACGACAAAGC	ynjC
b1755-1837351-1837371	TGCCTGCGGTAACTGTGGAT	ynjC
b1755-1837399-1837419	CAATGCCCCGACCGCCGCGA	ynjC
b1756-1838783-1838803	TTTGTCAGCAAGCGGCTTTC	ynjD
b1756-1838852-1838872	GTGGATTTTCCACAGCCAGA	ynjD
b1756-1838904-1838924	ACCTGTACAAGAAAACTGTT	ynjD
b1756-1838959-1838979	TCTGACGCTGTGCGGTGGGT	ynjD
b1757-1839492-1839512	CCCTAAAGCCATTGCCAGCG	ynjE
b1757-1839554-1839574	TGAAGCTGGTCAAGTGTAAG	ynjE
b1757-1839607-1839627	AGCCGTTATAAAACGCGCTG	ynjE
b1757-1839632-1839652	GAAGGGCCATTTAAGGTTTG	ynjE
b1758-1841373-1841393	TAATCCGGGGATGAAGATGG	ynjF
b1758-1841348-1841368	CGCACGCACTGATGCAACAA	ynjF
b1758-1841312-1841332	AAACCATCTGGCGTAATGCC	ynjF
b1758-1841272-1841292	CGGCAGAGCCAGCACGCCGA	ynjF
b1759-1841515-1841535	GCCATCACGTTCAATGATGG	nudG
b1759-1841558-1841578	CCGCCTGATCGCTCTGGGCG	nudG
b1759-1841596-1841616	ATCCGGCTCGACTTTACCAC	nudG
b1759-1841695-1841715	CGAAACTTCTCGCTGATGGC	nudG
b1760-1842094-1842114	TAATGGAAATGCTAATACTA	ynjH
b1760-1842057-1842077	CCACGTCCGGACGATAATGC	ynjH
b1760-1842023-1842043	CCTGAACTGAACACTTCTGG	ynjH
b1760-1841984-1842004	TAAACGCAGCACTGAGTACA	ynjH
b1761-1842403-1842423	CGCGCTTTTGGACATGGTTG	gdhA
b1761-1842427-1842447	GCGCGAACTCGGTTTGATTC	gdhA
b1761-1842453-1842473	TGTGGTCATTACTTCACGAA	gdhA
b1761-1842482-1842502	TTTGGATTTTGTTCAAGAAA	gdhA
b1762-1844826-1844846	AATACTTCTCGCTCCCAGGA	ynjI
b1762-1844743-1844763	CCCCCACTTACAAAGCAGCA	ynjI
b1762-1844668-1844688	GCCTCTTTCATTCAAACCGT	ynjI
b1762-1844646-1844666	AAGAGCATCCCGCGGTAATC	ynjI
b1763-1846922-1846942	GCGCGCCAGACTCGGTTTTT	topB
b1763-1846898-1846918	TTTGGGCAGGACATCAGCAA	topB
b1763-1846875-1846895	AAGCCATCGCCTTTCCGGTG	topB
b1763-1846823-1846843	AAGCAGGTGACCGATACACC	topB
b1764-1847961-1847981	ACCAGCTCCGTGGCTGTATT	selD
b1764-1847922-1847942	GATGGTTTCCAACACTTTTG	selD
b1764-1847869-1847889	TCATTACCCACAAGCAAATT	selD
b1764-1847805-1847825	GTCGGTGGTACTGATAACGC	selD
b1765-1848625-1848645	CAGCCAAGCGGGAGGCGCTA	ydjA
b1765-1848600-1848620	AGTTGTTCACCCGTTGGCGC	ydjA
b1765-1848546-1848566	GGTTGCATGGACTTATGGTC	ydjA
b1765-1848525-1848545	TCAATCACAAAAAAATGCCA	ydjA
b1766-1848847-1848867	TCCGGCAATAAATCGCCAAA	sppA
b1766-1848905-1848925	ACAGGTTAAGTACCATTTCA	sppA
b1766-1848938-1848958	TCCCCACACCAACCAGTACG	sppA
b1766-1849000-1849020	CAGCAGCAGTGCGCCACGAC	sppA
b1767-1850888-1850908	CCCGATGGTCCCGCCCGTGT	ansA
b1767-1850921-1850941	CACCGGTATATAACCCTGCT	ansA
b1767-1850961-1850981	ATTCCGGCATCAGCGCCAGT	ansA
b1767-1850985-1851005	AATCTGGCATCTCCGGGCGA	ansA
b1768-1851893-1851913	ACCAGTAACAGGGCGCGAGG	pncA
b1768-1851954-1851974	CGTACTGTCACCTTCCGGCA	pncA
b1768-1851991-1852011	ACTGGCACCAGTCAATCAGG	pncA
b1768-1852035-1852055	CGCCGGGTGCCAGTCCTGAC	pncA
b1769-1853922-1853942	GAAACCGGGCCAAAGGCAAG	ydjE
b1769-1853839-1853859	CTTTGCTAAGACGACATTAC	ydjE
b1769-1853787-1853807	CCGAGGTAAAGGCGGCATTG	ydjE
b1769-1853647-1853667	GTACATATCAGGGACAAAAG	ydjE
b1770-1854789-1854809	GACTGTCACCTTTTTATCGT	ydjF
b1770-1854738-1854758	ATCGCGGCGAATGGTTTCTT	ydjF
b1770-1854684-1854704	AACAGCACCACCATAGGTTC	ydjF
b1770-1854632-1854652	ATGAAGCGCGCTTATAAAAA	ydjF
b1771-1855937-1855957	GTAATATCCGTTGTGCCTAA	ydjG
b1771-1855885-1855905	CCATGCAGGACCGCCGCCAA	ydjG
b1771-1855781-1855801	CTATTGCCAAAGTTATATCC	ydjG
b1771-1855724-1855744	TCTACTACAACCTGTTCACG	ydjG
b1772-1856875-1856895	CAATGGAATATCAACAATAG	ydjH
b1772-1856849-1856869	TCAAAGATATTTTTACTGAC	ydjH
b1772-1856813-1856833	GTCATTGCGATTCTTTCAAG	ydjH
b1772-1856791-1856811	ATTTATTGCATCACCCCCGG	ydjH
b1773-1857581-1857601	GTGAGAGAAATCTTCAAATG	ydjI
b1773-1857525-1857545	TGATCCCAATGAGTTATTAC	ydjI
b1773-1857473-1857493	TGAATTCATACCATGAGTCC	ydjI
b1773-1857401-1857421	GAAGAAATCGACAGCCTCTT	ydjI
b1774-1858781-1858801	GAAATAATTTTCATTGTGCC	ydjJ
b1774-1858748-1858768	ACTTCATCTTCTTTAGGCAC	ydjJ
b1774-1858665-1858685	GGTCTTTAGGCGGAATAAAC	ydjJ
b1774-1858644-1858664	CCAGGCCAATTTCTTGATTT	ydjJ
b1775-1860189-1860209	TCCAGCCGTGCACCACAATG	ydjK
b1775-1860159-1860179	GATGAATGCCAGCGGCAATC	ydjK
b1775-1860128-1860148	AAGCAAGCCAAACGCGACGA	ydjK
b1775-1860089-1860109	CGCGAGGATCAAGCCACCAA	ydjK
b1776-1861282-1861302	AATCATCTTGTAGCCGCCAA	ydjL
b1776-1861254-1861274	CCGGGCCACACATGGGTTGT	ydjL
b1776-1861207-1861227	GTCTGCGCCGCAGATTGCCG	ydjL
b1776-1861131-1861151	CAATACAACCTGCGAACTCA	ydjL
b1777-1861919-1861939	GACAAACGCTGGTATACCTC	yeaC
b1777-1861894-1861914	CCATTTCCCCAGTTCAACGG	yeaC
b1777-1861871-1861891	TCGGTCAACGCAACGCCATC	yeaC
b1777-1861830-1861850	GCCACAGCATCACCAGTTGC	yeaC
b1778-1862395-1862415	TTTTTCAGTTCTTCTGCCGA	msrB
b1778-1862364-1862384	CGTCACGTAAAACTGCATCT	msrB
b1778-1862323-1862343	AGTAAACGACCCGTAAATGG	msrB
b1778-1862223-1862243	GAAACTGGGCCAGCCACAGC	msrB
b1779-1862806-1862826	GGAAAACAATGCGACCGATA	gapA
b1779-1862827-1862847	CAGAACGTTTCTGAGCAGCA	gapA
b1779-1862875-1862895	CCATGTAATCAGCGTCTAAC	gapA
b1779-1862919-1862939	ACCGTCGAAACGGCCGTGAG	gapA
b1780-1863872-1863892	GATTTGTTCGATGACCGGAA	yeaD
b1780-1863896-1863916	TTTACGACGGGAGAGGACAG	yeaD
b1780-1863933-1863953	GGGGATGATCGACCACAATG	yeaD
b1780-1863953-1863973	TGCAAAAGAGGCTTTTACCT	yeaD
b1781-1865572-1865592	CATGTTCCCTGCCCTACGGC	yeaE
b1781-1865532-1865552	AACTTCTGTTTTGCGCTGAC	yeaE
b1781-1865475-1865495	CATTTCGGCGGTATCAATGA	yeaE
b1781-1865448-1865468	CACCTTTTCGGCACCGCCAT	yeaE
b1782-1866446-1866466	AAGTGCCAGAAGTTTGAGTT	mipA
b1782-1866371-1866391	GACACCTACGCCTGCGCCCA	mipA
b1782-1866340-1866360	CGGTATCGTAATCTTTATAT	mipA
b1782-1866320-1866340	TACCGGTACTGGGTAAACAT	mipA
b1783-1867055-1867075	TGGGCTGTATCGACCATGAC	yeaG
b1783-1867075-1867095	GTCGAGAAAGTCTGGGTTCC	yeaG
b1783-1867108-1867128	CCGGATAACGTGCAATGACC	yeaG
b1783-1867225-1867245	CCACAGGCCCCAGCAGATAC	yeaG
b1784-1868962-1868982	CAGACGCCGGTCAATAAACC	yeaH
b1784-1869014-1869034	TATAACGGCGTAAAAAACGC	yeaH
b1784-1869061-1869081	CGAACGCTTATTAATGGCCT	yeaH
b1784-1869109-1869129	ATCTTCCGTGGGAATGGATA	yeaH
b1785-1870410-1870430	ATATTTAAAGAATAACCCCA	cdgI
b1785-1870481-1870501	TGAGTGCTGGATTTTATTGA	cdgI
b1785-1870513-1870533	TACCCATAGAAACCATAAAA	cdgI
b1785-1870608-1870628	ATTTGTGTTTTCGTTATATA	cdgI
b1786-1872055-1872075	TAAAATGCCGGAGCATTCTA	dgcJ
b1786-1872081-1872101	TGTCAGCACAATGACACTTG	dgcJ
b1786-1872108-1872128	GACAAGTTCAAAAATAAGGA	dgcJ
b1786-1872132-1872152	GGCACTCATTGCTCTGTCGC	dgcJ
b1787-1873651-1873671	CCGCTTCATGGGTAACGACG	yeaK
b1787-1873786-1873806	CGGCCTGTTGATCGGCTGCG	yeaK
b1787-1873806-1873826	GCTGGCGAGTTGGCTCAGAT	yeaK
b1787-1873828-1873848	AAGCGCGTAATCCGCCTATA	yeaK
b1789-1874378-1874398	CCAGCGCAGCTAACCCGAGC	yeaL
b1789-1874419-1874439	CAGAATTGAAACGGCGACAG	yeaL
b1789-1874456-1874476	AGGTGCTTAACGGTGTGACG	yeaL
b1789-1874484-1874504	AGCCCCTGTTTTTCAATCCA	yeaL
b1790-1875521-1875541	GCGGCTTCATGGTGTCGGTC	nimR
b1790-1875478-1875498	ACTGGTTAACTCATCCGTTC	nimR
b1790-1875455-1875475	CCTTTGCGGTGCTGATGTAC	nimR
b1790-1875400-1875420	CAAAGCATTTTCCACCGTAC	nimR
b1791-1875680-1875700	GCCGCTTAATGAAGTTGAAC	nimT
b1791-1875743-1875763	AAAGGTGACGCGTAATGTTG	nimT
b1791-1875778-1875798	GAACGAATCGTATCCAGTAA	nimT
b1791-1875800-1875820	CGCTGTCGTCAGCGAGTAAG	nimT
b1792-1876942-1876962	TAACCATCGCTCTGTTCAGC	yeaO
b1792-1876980-1877000	TGATACCGCGCGGCCAGAGG	yeaO
b1792-1877009-1877029	CCACTCATCAAGGGCTAAAT	yeaO
b1792-1877047-1877067	GCTTTGCGCAGTTCCGTTGA	yeaO
b1793-1877486-1877506	CCAGCCAGGACCAGCAAGCA	yoaF
b1793-1877455-1877475	AGGTGCTTCTGGCTGAGAAG	yoaF
b1793-1877435-1877455	ATACCAATCTGCGGCGGTTT	yoaF
b1793-1877405-1877425	TGCTGGCAATAGACCGACGC	yoaF
b1794-1877716-1877736	GGCGATAATCTGATCTGACA	dgcP
b1794-1877737-1877757	GGCAAGGGATTGCGAGACGC	dgcP
b1794-1877758-1877778	ACTTTCCAGTGACTGTTCTT	dgcP
b1794-1877786-1877806	CCAGCATCTCCAGAAGCTGT	dgcP
b1795-1879037-1879057	CACGACAATCGCACCAATAA	yeaQ
b1796-1879544-1879564	GCTGTTATTGGTGACGGTCA	yoaG
b1796-1879488-1879508	TCTGGCACCAGCAAAGTCAT	yoaG
b1796-1879430-1879450	TTCCGTGTCATAAGAACGTA	yoaG
b1796-1879538-1879558	GCCATTGCTGTTATTGGTGA	yoaG
b1797-1879740-1879760	TCGATAAGGATCACCTGATC	yeaR
b1797-1879696-1879716	TGTTGTGCCACTTTTCTGGA	yeaR
b1797-1879667-1879687	GAAATAAGTATCGTCAGTCA	yeaR
b1797-1879623-1879643	GCACCTTCCATCAGGACTTC	yeaR
b1798-1880703-1880723	AAAAATGGCCCCAACCAGAT	leuE
b1798-1880668-1880688	ACAAACAGGGTATTTGGCCC	leuE
b1798-1880598-1880618	ATCGCCAATAAATACACCGC	leuE
b1798-1880526-1880546	AATGTTGAATAATATCGGGG	leuE
b1799-1881775-1881795	ACGCGCAAATCATTCAGCAG	dmlR
b1799-1881734-1881754	CCACGGCGGCAAAACCAGCC	dmlR
b1799-1881691-1881711	ATGCGCTTGCTGACGAACGC	dmlR
b1799-1881666-1881686	GTTTAGCGTTTGCTCCAGCA	dmlR
b1800-1881912-1881932	ATACGCATCGTTTTCATCAT	dmlA
b1800-1881944-1881964	CTTTGCCAATCCCGTCTCCC	dmlA
b1800-1881971-1881991	ACACGCGAATCCCTTCAGGA	dmlA
b1800-1882003-1882023	GGCGAAGCCCCAGCGCTCAG	dmlA
b1801-1883228-1883248	AATATTGCCGTATTTACTGG	yeaV
b1801-1883269-1883289	CAGGAGAGCGTGCTGTATTC	yeaV
b1801-1883312-1883332	AAGCGTAGAAGAACCTAAAC	yeaV
b1801-1883374-1883394	CGCGGTGCGATATTTAATCC	yeaV
b1802-1884665-1884685	TCAGGGCTCAGATTGCTCAT	yeaW
b1802-1884698-1884718	GGGTTAGCGCAAAAATTTTC	yeaW
b1802-1884718-1884738	GAATGGTCCACGCCTCTTGC	yeaW
b1802-1884740-1884760	TGATCGGTATAAAAACGGGC	yeaW
b1803-1885883-1885903	GTTCGGTAAGGGGTTCAACC	yeaX
b1803-1885933-1885953	CGCAGGTAATGGTTTGCCAT	yeaX
b1803-1885960-1885980	CACAATGACGTGACTTCCTC	yeaX
b1803-1886003-1886023	GTGAATACGCATTGCTGTAC	yeaX
b1804-1887961-1887981	CATCGTCCGTGGTAATCATT	rnd
b1804-1887917-1887937	TATCGCCGGAAAGGCACGGA	rnd
b1804-1887893-1887913	ACGAACAAATTCAGTATCCA	rnd
b1804-1887856-1887876	GTTGAATCAACCCCAGCTGC	rnd
b1805-1889704-1889724	TCGGAACGTCCGCGGGATAA	fadD
b1805-1889671-1889691	CCAGAGATTGATAACGGTCA	fadD
b1805-1889615-1889635	ATTCACAAACGCAGGTTGAT	fadD
b1805-1889576-1889596	GCGTTCTTCCAGCTTGCGGA	fadD
b1806-1890432-1890452	CTGCTGCCTTTAATGGCGTC	yeaY
b1806-1890408-1890428	ACTAAATCTTGTTGCGGCGT	yeaY
b1806-1890369-1890389	TCCTGACCAACGTACAGCTG	yeaY
b1806-1890292-1890312	GCGGTACGGTAGCAATTTCC	yeaY
b1807-1891223-1891243	GACAGAGCAGGCCTCTGTCG	tsaB
b1807-1891199-1891219	GACAGTACCGTCGTTCCACA	tsaB
b1807-1891156-1891176	TTCGTTGAGTATGTTCACGA	tsaB
b1807-1891128-1891148	GTCAGGATATCCTGCACCAT	tsaB
b1808-1893195-1893215	GCTTTCGCCAGCTGACCGTC	yoaA
b1808-1893168-1893188	GGTTCTCGCGGCTTAAAGCC	yoaA
b1808-1893147-1893167	GCTACCGCCATCTGTCGCTG	yoaA
b1808-1893125-1893145	TTTTTCTATCGCCTGGGTGA	yoaA
b1809-1893420-1893440	TGTAGTAGAGCGTGTTGTTG	yoaB
b1809-1893451-1893471	GCATCGGCGTCGAGGTTTTC	yoaB
b1809-1893473-1893493	CGTGTTGGCGGTTTGCTCAA	yoaB
b1809-1893512-1893532	GCTGCCCTGTTTTTCCAGCA	yoaB
b1810-1894139-1894159	AGGGCTTTATCTATTACAGC	yoaC
b1810-1894159-1894179	CCATGGCACCAATGAAATCC	yoaC
b1810-1894193-1894213	TCATTCATCGAACTTGGTGT	yoaC
b1810-1894262-1894282	GTAATATCAGCGGCACTCGC	yoaC
b1811-1894694-1894714	TGCTGTTCATGGGTGAGTGA	yoaH
b1811-1894650-1894670	TCCCTTGTGCCATCAGTTCC	yoaH
b1811-1894617-1894637	CTGCCACCAGCGCGATTGCC	yoaH
b1811-1894582-1894602	GATTCGCTCGCCGGAGTGGT	yoaH
b1812-1894857-1894877	GCGGGAGAAATAAAATTCAG	pabB
b1812-1894885-1894905	AAAGCATCGCCCACGGCAGG	pabB
b1812-1894914-1894934	ATACGGATGATCGGCATAGC	pabB
b1812-1894939-1894959	CGGCGACCACAATATCAAAG	pabB
b1813-1896181-1896201	AATCATCAAGCGTCAGGCTA	nudL
b1813-1896229-1896249	GGGTTTCCCGGTTAATTTGC	nudL
b1813-1896280-1896300	GTTGCGGTCGACGGACGATG	nudL
b1813-1896302-1896322	CGCTGAGTCAGCAACAACCC	nudL
b1814-1896974-1896994	CCTACGGTATGGGAAGATGA	sdaA
b1814-1897071-1897091	CAGTGAACCATAAACGTCCA	sdaA
b1814-1897157-1897177	CTGTCGATATCCACGGTGGC	sdaA
b1814-1897184-1897204	TCTACGTCGCGAATAAAACC	sdaA
b1815-1898518-1898538	TGAAATAAATCGCACGCTCA	pdeD
b1815-1898578-1898598	TAATTCCTCTACAGCGTGAT	pdeD
b1815-1898616-1898636	ACTTCGCTACCTGCCTGTAG	pdeD
b1815-1898646-1898666	GAGCAGGGCAGACCAATCAG	pdeD
b1816-1901546-1901566	GTAGCCCCGCCCAAATTGAG	yoaE
b1816-1901483-1901503	CAAGAATGGCGATGAAGACC	yoaE
b1816-1901449-1901469	GCTTTATCGCGTTGTTTTGG	yoaE
b1816-1901349-1901369	CATGACGGTAAATAGCGGTT	yoaE
b1817-1902055-1902075	TGTGCCTATAACAATAGCAA	manX
b1817-1902162-1902182	AGCGTTTCGGCATTTTCACC	manX
b1817-1902223-1902243	GAGAAACAGCACGCCTTTAG	manX
b1817-1902266-1902286	TGCGGCTGGCAGCATTGAAC	manX
b1818-1903095-1903115	TACCAGCACAATTTGAAGAG	manY
b1818-1903128-1903148	TGATCCCATACCTGCGATAC	manY
b1818-1903153-1903173	GGTGAAACTGAAATTCATCG	manY
b1818-1903174-1903194	GGGTACACGCGATTAGCGGA	manY
b1819-1903920-1903940	TTGAGTGAGTTTTTTCTCGG	manZ
b1819-1903963-1903983	CCTGGAAGAGGTTAGAACGC	manZ
b1819-1904039-1904059	GGGTAGAGGCGACGAATTGC	manZ
b1819-1904059-1904079	TACGAGCTTCGTTGTTCTCA	manZ
b1820-1904818-1904838	CGATGAAAAGAATCAGTACC	yobD
b1820-1904841-1904861	GATCGCGAAGGCCAGGAGTG	yobD
b1820-1904896-1904916	AAGGAATTGCCAGCAGGGTG	yobD
b1820-1904923-1904943	CGCTATCGATGCGACCACGC	yobD
b1821-1905767-1905787	AAATTTCGGTTTATGGAGGG	mntP
b1821-1905806-1905826	GACGGCACCAAAAATAAGGC	mntP
b1821-1905833-1905853	CCAGCCGATCAGCGGCGTCA	mntP
b1821-1905872-1905892	CCATTCAAGGACAAACCGGC	mntP
b1822-1907028-1907048	AGGCTGATGGCAAAGTGGAC	rlmA
b1822-1906897-1906917	ATCATTTCCGCGCTGTCGCC	rlmA
b1822-1906865-1906885	GTCCGGCATCTAAGAATGCG	rlmA
b1822-1906782-1906802	GCCAATATCCAGCACCGCCG	rlmA
b1823-1907313-1907333	GAAGCCATTACCCTGGATAG	cspC
b1823-1907243-1907263	TAACAGCTGCCGGACCTTTC	cspC
b1823-1907306-1907326	GAGTTTTGAAGCCATTACCC	cspC
b1823-1907233-1907253	GCTGTTACGTTAACAGCTGC	cspC
b1824-1907543-1907563	CAACGTCAACGTGTTTACTC	yobF
b1824-1907516-1907536	TATAAGGCTCGGCAGAGAAG	yobF
b1824-1907487-1907507	AACTGACACATTACTGCATG	yobF
b1824-1907450-1907470	AGATTGTTTTCTTCGCCCGC	yobF
b1825-1908322-1908342	GTCTTTTTATCTGCTTTCTC	yebO
b1825-1908300-1908320	AACCGATTTTTGACTCTCAA	yebO
b1825-1908249-1908269	ATTGAGGAAGGATTATCGTT	yebO
b1826-1908626-1908646	CCACGGGATAAACTGGTTAA	mgrB
b1826-1908619-1908639	GATATCACCACGGGATAAAC	mgrB
b1826-1908610-1908630	TGAAAAAATGATATCACCAC	mgrB
b1826-1908609-1908629	CTGAAAAAATGATATCACCA	mgrB
b1827-1910050-1910070	AGCACGGAAGATACAGAATC	kdgR
b1827-1909974-1909994	CATGACGCGCTGCGACAGCT	kdgR
b1827-1909938-1909958	GGTCTGTAAAAAGCGATAAA	kdgR
b1827-1909917-1909937	CACATAACCTAAGGTTTTCA	kdgR
b1828-1910276-1910296	TCGGCCTGAACTTTTGGCAT	yebQ
b1828-1910302-1910322	CGTATCGCTGGGGCAATGGC	yebQ
b1828-1910337-1910357	CATCGAAATACCAATCACAA	yebQ
b1828-1910391-1910411	GTCCGTGGCGATTGTTGGCA	yebQ
b1829-1912534-1912554	TTACGGCCAGGTTCGTTAGC	htpX
b1829-1912486-1912506	TGCTCGACTGTATCCCTGTC	htpX
b1829-1912439-1912459	ACCACCAAAACCGAACAGCA	htpX
b1829-1912415-1912435	GGACATCAGAAGCGAAACGA	htpX
b1830-1914772-1914792	TGCAAGCAGGCCAGCTAACG	prc
b1830-1914741-1914761	TATCTTCTACAGCGAAGGTC	prc
b1830-1914698-1914718	TGCGTCTCTTCCTTTAATAC	prc
b1830-1914637-1914657	GAACTGGCGATAATGAGAAC	prc
b1831-1915500-1915520	TCTTTACTGCTATTCAACTT	proQ
b1831-1915460-1915480	GAAACAGTGGGGAAAACGTT	proQ
b1831-1915416-1915436	TGAAAAATACCGATTTTCAG	proQ
b1831-1915337-1915357	CGAAGTGTAGAGACGTAAAG	proQ
b1832-1916042-1916062	CGCAAGCGTTGCCAGAAAAC	msrC
b1832-1915932-1915952	CAGGCAATTTTGCCCTGAAA	msrC
b1832-1915865-1915885	GATACGCTGCACTTGATTGC	msrC
b1832-1915811-1915831	AGAATTACTCGCCGCATCAC	msrC
b1833-1916276-1916296	TTTTTTGTCGGCGTAATTTG	letA
b1833-1916330-1916350	CAACGTTGGTAATCACCACG	letA
b1833-1916377-1916397	GATGAGAATTTATCTCGGGC	letA
b1833-1916406-1916426	TGCCTGACAGCGCGGACAAT	letA
b1834-1917566-1917586	GCAGCCAGAAAGGTGAGATA	letB
b1834-1917591-1917611	GCAATCATTAGCGCGATGAA	letB
b1834-1917613-1917633	ACTGTCCCAAATCAGCCAAC	letB
b1834-1917644-1917664	CGATGGTGACGGTATTACCC	letB
b1835-1920230-1920250	CGGGAAATAAACGGTGTGTT	rsmF
b1835-1920250-1920270	ATTTGTGTCAGAAAGGCGTC	rsmF
b1835-1920286-1920306	TCATCAAATGAGAGCGTCGA	rsmF
b1835-1920317-1920337	GCGCAACGGGCGCTGACAGG	rsmF
b1836-1921790-1921810	AAAAGCGCCTATGCGCACAC	yebV
b1836-1921865-1921885	GGGGTCAGATTTACAAGGAA	yebV
b1836-1921885-1921905	TCCAGTTGCATACATAAATC	yebV
b1836-1921910-1921930	GATACTGGTTTCAGCATCCC	yebV
b1837-1922153-1922173	TATCTTCACAACCGCCATCC	yebW
b1837-1922256-1922276	CCATCTATAAAATCCTCAAT	yebW
b1838-1922938-1922958	ATTCTCTGATAAACGGGCGC	pphA
b1838-1922849-1922869	AACGACAATGCCATAATTTG	pphA
b1838-1922821-1922841	GAGATAAGTAAATCTCGCCA	pphA
b1838-1922773-1922793	TGCAGACAACGTAAACTTTG	pphA
b1839-1923541-1923561	CATACAAAGCATTACCCGGT	yebY
b1839-1923510-1923530	GGATACTGCACGAGGGTACT	yebY
b1839-1923489-1923509	TTTTGTGCGATATCGTTTAA	yebY
b1839-1923435-1923455	TCAATCTGAATCACCGAAAT	yebY
b1840-1924556-1924576	GATAAATCGCAGCGCGATCC	yebZ
b1840-1924534-1924554	CCAGCATCAGCGAGGTGAAA	yebZ
b1840-1924418-1924438	GGCACTGATCAAACTCCAGA	yebZ
b1840-1924397-1924417	CTGAACGGCGAGCATTGCAG	yebZ
b1841-1924928-1924948	GATTGCCAGCGCGTAGCGAA	yobA
b1841-1924906-1924926	GTGTCACCAACGAAGTGGTC	yobA
b1841-1924884-1924904	TGCGCATGTGCCCAGACGGA	yobA
b1841-1924845-1924865	GTCACTTGCGCGTTTGCCGC	yobA
b1842-1925178-1925198	GCGTTCTTTAAATGCCACCC	holE
b1842-1925210-1925230	TCAACCGCTTCAGCGATCAC	holE
b1842-1925243-1925263	AACCAGCTGCGCAAATGTTC	holE
b1842-1925283-1925303	ATTGACCGAAGCCAAACGGT	holE
b1843-1925479-1925499	TCGGTGAGTGAGGTTTTACG	yobB
b1843-1925534-1925554	CTGACATTGTTGCCTGGCGG	yobB
b1843-1925569-1925589	CACCCCAGTAAAGAAAGCGA	yobB
b1843-1925609-1925629	GAGATCGGGTGGGGCAGGAA	yobB
b1844-1926121-1926141	TGTATCGATAATGCGCAACA	exoX
b1844-1926148-1926168	GATCCCTCCCTGCAAACCGC	exoX
b1844-1926181-1926201	TCCGTCAATGACATCAACAG	exoX
b1844-1926215-1926235	GGCGCACCAGGTGGCTCATG	exoX
b1845-1928811-1928831	TGGGGAATGCGGGCGGCTTT	ptrB
b1845-1928791-1928811	CGCCATGAAGCGTCATGGCG	ptrB
b1845-1928718-1928738	TGCAGGTAGTCCAGGACTTC	ptrB
b1845-1928663-1928683	ATCCTGCAAGGCTTGTTGTG	ptrB
b1846-1929657-1929677	AGAACTGCTTTGCCCAAGCA	yebE
b1846-1929630-1929650	TCCCTGATCCGCAGACGAGG	yebE
b1846-1929589-1929609	GCCAGTCCGCCTAATGCGCC	yebE
b1846-1929513-1929533	GCCGCCAACCAGTAACGCGT	yebE
b1847-1930325-1930345	GGCAGCGAAAACTGATGCGC	yebF
b1847-1930304-1930324	CGACTTGCTGGTTTCATTAT	yebF
b1847-1930247-1930267	TTTTACGCTCGCGGCAATTC	yebF
b1847-1930163-1930183	ACTGACCCAAGCCACGGGAT	yebF
b1848-1930667-1930687	AGCATCGGCTTCCTTTTTGC	yebG
b1848-1930607-1930627	CACTGGAGAATTTGTCAGCC	yebG
b1848-1930559-1930579	TTCTGCCAGCCATAGCGAAA	yebG
b1848-1930517-1930537	TAATTTGCCGGTTTTCAGAA	yebG
b1849-1930911-1930931	AACATCACGCGAGTTGCTGC	purT
b1849-1930942-1930962	CACTTCTTTACCCAGTTCAC	purT
b1849-1931002-1931022	TGCGTCGGCATAGCGATCGA	purT
b1849-1931025-1931045	CGATGCGCGACATGCATGGC	purT
b1850-1932702-1932722	GTACAACCGGGCCGGTGGTC	eda
b1850-1932680-1932700	AGTTTTTTTACCACGATAAC	eda
b1850-1932644-1932664	GCAACCAACGCTTTTGCCAT	eda
b1850-1932586-1932606	GATAGCGTCAACTGCACACT	eda
b1851-1934576-1934596	TTTGTTACGCGTAACAATTG	edd
b1851-1934509-1934529	AGTTTTCGCTTGTTCTATCC	edd
b1851-1934482-1934502	TGCCAACTGCGAACGATGAA	edd
b1851-1934451-1934471	AGGCAGCGAAACCGTGTGCC	edd
b1852-1936273-1936293	AATGACCAGGTCACAGGCCT	zwf
b1852-1936233-1936253	GCAGCAATTTACGACGCGCA	zwf
b1852-1936211-1936231	TTTTCCAGTTGATACAGGGA	zwf
b1852-1936186-1936206	GGTGTCCGGGTTGAGCTGAC	zwf
b1853-1936675-1936695	TCAAATGTTCCAGCTGAGAC	yebK
b1853-1936719-1936739	GGGCGAAGCCAGAATGACCT	yebK
b1853-1936739-1936759	CTCGAATGGATCGCGTTATC	yebK
b1853-1936785-1936805	CACCGTCGGTTCGCTAACAT	yebK
b1854-1937656-1937676	TTTTGTTCTGCGAAGCCTTC	pykA
b1854-1937686-1937706	ATCTGTTGCTGGGCCTAACG	pykA
b1854-1937746-1937766	AAAGTTCATACGTACAACGT	pykA
b1854-1937781-1937801	GCGCGCATTTTGTGATCTTC	pykA
b1855-1940138-1940158	CGAAAGGATTTATCAAACTC	lpxM
b1855-1940115-1940135	ATGCTCCCCAGTAGCGCGGG	lpxM
b1855-1940054-1940074	ATGGGATCACGGAACTTTGG	lpxM
b1855-1940008-1940028	TGAGCTTTTTCCCAGTCGTC	lpxM
b1856-1941534-1941554	AGCGACGGCCAGAGTAAGAA	mepM
b1856-1941502-1941522	GCATCACGGTGATAAACATA	mepM
b1856-1941480-1941500	AATGGTTTTGACAATTGGCG	mepM
b1856-1941424-1941444	TCAATCGGCTCACTGGCTTC	mepM
b1857-1942524-1942544	TGCACCTCCCCAGAGAGCGG	znuA
b1857-1942494-1942514	AGCGACAACGGCGGCATCTG	znuA
b1857-1942462-1942482	GCAGAAGCGATGAACCCAAC	znuA
b1857-1942440-1942460	TTCTGTTACCCCATCAGCAA	znuA
b1858-1942681-1942701	AGAAACCGAGACATTTTCCA	znuC
b1858-1942709-1942729	CATCAGAGAGGACGCGGCGT	znuC
b1858-1942749-1942769	AGTAAAGTCAAAATTTTTCC	znuC
b1858-1942776-1942796	GTCGACTTACCTGCGCCATT	znuC
b1859-1943435-1943455	ATGATCCCGGCTAACCAACC	znuB
b1859-1943463-1943483	ACCCAGCGGACCCGCGGCAC	znuB
b1859-1943538-1943558	AAACGCGACGCCAAGTAATG	znuB
b1859-1943582-1943602	ACGGCAATCACCGCATAGAA	znuB
b1860-1945320-1945340	TGGTACCGGCAGAAATCAGA	ruvB
b1860-1945300-1945320	TGCTACATCTTCCGGCAAAG	ruvB
b1860-1945262-1945282	ACATACTCTTCCAGTAATTT	ruvB
b1860-1945232-1945252	TCCATCTGTGAACGAACCTG	ruvB
b1861-1945914-1945934	CACTTCAATTAACACCAGCG	ruvA
b1861-1945864-1945884	AGTTCATAAAAACAGGTCAT	ruvA
b1861-1945809-1945829	GTCTTCACGCACCACAAAGT	ruvA
b1861-1945722-1945742	CAACTTCGGGCCGACGCCGT	ruvA
b1862-1946268-1946288	CTCCAATTTCATATTCAGCA	yebB
b1862-1946318-1946338	AGCTGATATTTGACCAAATA	yebB
b1862-1946400-1946420	GAACCCGGCTTTCTGCAACC	yebB
b1862-1946545-1946565	TAAAGTTTGCGTAGCCGGGA	yebB
b1863-1947330-1947350	TAGCCGGTCACGCGCGAACC	ruvC
b1863-1947298-1947318	ACAGTTGCCTACCTACCTGG	ruvC
b1863-1947248-1947268	AGACGGTAAATCATCCACTT	ruvC
b1863-1947185-1947205	GAAATAATCAGGCTGGAACT	ruvC
b1864-1948107-1948127	AGCTTTACGATGTCTGGTGT	yebC
b1864-1948029-1948049	GCCACCGCCCAGCTTAGCCG	yebC
b1864-1948003-1948023	CGCAGACGCGGGTTAGCGTC	yebC
b1864-1947929-1947949	CCACACCACGTGCAATTGCG	yebC
b1865-1948586-1948606	ATGACCACTAAGATCGAAAC	nudB
b1865-1948514-1948534	GTTACCGACTGCCAGAAATC	nudB
b1865-1948492-1948512	TTCACCCTCTTCCACGCTGC	nudB
b1865-1948468-1948488	GCGCATGGCAGCTTGCGGCG	nudB
b1866-1950474-1950494	GCTGCCCCACGTGGGACAAA	aspS
b1866-1950426-1950446	GGCTACCAAGATCACGACGA	aspS
b1866-1950405-1950425	CGCGCATATCGATGAAGATC	aspS
b1866-1950381-1950401	ATACCTGCACGATACCTTCG	aspS
b1867-1950857-1950877	ATCGATCACCACCAGCGCAG	yecD
b1867-1950898-1950918	GTATGTGGACCACCGGCAAA	yecD
b1867-1950923-1950943	GGCGCGATTAACTACCTCAT	yecD
b1867-1950944-1950964	AAATTTCGCCGCCAGCTTCC	yecD
b1868-1951416-1951436	CATTTAGGATGCGACCATTG	yecE
b1868-1951456-1951476	GCGGGCATACTCTTCAAGGC	yecE
b1868-1951478-1951498	TGCCCTCCACGCAGTTAAAG	yecE
b1868-1951504-1951524	TTTCGGCAGGGCGTAAAGCG	yecE
b1869-1952288-1952308	TAATAACAACGCACTTAAAA	yecN
b1869-1952337-1952357	CAACGCGGTACTGCATTCGC	yecN
b1869-1952360-1952380	GCTAAAACCGCCGTCGCCAT	yecN
b1869-1952431-1952451	AGCATCAGCACAATCGCGAT	yecN
b1870-1952713-1952733	GGGCAGAAAATAGCGTGTCG	cmoA
b1870-1952733-1952753	GTCGCCCAGTCTGGCGATAG	cmoA
b1870-1952760-1952780	TTCAGCTACCCGTTCATCAA	cmoA
b1870-1952788-1952808	CGGAACGCTGGATCATATCC	cmoA
b1871-1953479-1953499	CCAGTGTGAAAGATGATTTT	cmoB
b1871-1953514-1953534	TGCCAGTTAGCAATCTGCGC	cmoB
b1871-1953592-1953612	AGACGATACGGTTTAATTTC	cmoB
b1871-1953652-1953672	TTAATTTGCCCTGCGCTCAG	cmoB
b1872-1956942-1956962	TGTCACCACCAGCGCTCCAG	torZ
b1872-1956904-1956924	CCCTTCTCTTCTGCCCATGC	torZ
b1872-1956777-1956797	ATCCGCCGCCGTAGACTGTA	torZ
b1872-1956744-1956764	CGGATGCTGAATACGCGCCG	torZ
b1873-1957994-1958014	TACTCATCGAGTGGCAGGAA	torY
b1873-1957969-1957989	GTTCCCTGATATTCCTCAAA	torY
b1873-1957943-1957963	TCCCTTTCTGGTTCGAAAAG	torY
b1873-1957905-1957925	TGACTTTGGAATATGGCAAT	torY
b1874-1958935-1958955	GCCATTATTTTTTCCATTCG	cutC
b1874-1958907-1958927	AAAAGTCACTGCCAGCGGAC	cutC
b1874-1958748-1958768	AATGATTGGAGCATCACGAT	cutC
b1874-1958721-1958741	TTCTGCACGGACTCCTGCTC	cutC
b1875-1959762-1959782	GGGAAAGTTCATCTAATGCG	yecM
b1875-1959742-1959762	GATATTCAACCCCAGACGGC	yecM
b1875-1959716-1959736	GAAATGTGATCGGCAGTCAG	yecM
b1875-1959684-1959704	GTTCAGCAGTGGCGTTTTGA	yecM
b1876-1960062-1960082	AGAAGAGCCTGAATATTCAC	argS
b1876-1960097-1960117	CTGCCGCAATCATGGCCTGA	argS
b1876-1960125-1960145	ACCTGCGGTTCGCAATCCGC	argS
b1876-1960227-1960247	ACCTGCTCTGCTAATTGTCG	argS
b1877-1962052-1962072	CTTTGATGGCTGAAATGTCA	yecT
b1877-1962130-1962150	CGAGATTGTATTCTTGTCGC	yecT
b1877-1962174-1962194	ATAACGATAAGCTTCACCAT	yecT
b1877-1962209-1962229	GGTTTTTTTACACCTGTGCG	yecT
b1878-1962920-1962940	CCGGCGGCTTGCACCAGCAG	flhE
b1878-1962827-1962847	GCAGGTTGTCGCGTAGAAAG	flhE
b1878-1962759-1962779	CCCGCAGTCCTGAAGGTGTC	flhE
b1878-1962685-1962705	TATACCGGAAAAGGCCACGG	flhE
b1879-1965015-1965035	TGCGGGCAGGCGCAGCATCG	flhA
b1879-1964990-1965010	TCTGCCATTGTGTCGATTTC	flhA
b1879-1964966-1964986	GGATCAAAATCGGTCCGGCA	flhA
b1879-1964945-1964965	CCATCATCGACAAGATCAAC	flhA
b1880-1966138-1966158	TTCTAGTCGGTGAGGTGTGG	flhB
b1880-1966092-1966112	AGGTCAGTTCACGGGAACGC	flhB
b1880-1966072-1966092	CACCAGCAAAATCAGCAGTG	flhB
b1880-1966012-1966032	GAGCATGCCCGACAATCGAC	flhB
b1881-1967006-1967026	TCGTCAGCAGGTTTGATTGA	cheZ
b1881-1966947-1966967	TGTCGCGCAGCATACGCGTC	cheZ
b1881-1966897-1966917	GGCTTCCGCCGCTTCGGCAA	cheZ
b1881-1966876-1966896	ACGATCGCGCGCATCGGGGA	cheZ
b1882-1967372-1967392	ACGCACTATGCGTCGCATGG	cheY
b1882-1967347-1967367	TGAATCCCAGCTCTTTCAGC	cheY
b1882-1967249-1967269	CATATTGGGCATGTTCCAGT	cheY
b1882-1967221-1967241	GAATTGTTTTCAGCAATTCC	cheY
b1883-1968432-1968452	TGATGATTTCTGTCATGATC	cheB
b1883-1968405-1968425	CCACCATTTCCATGTCGCTA	cheB
b1883-1968379-1968399	CGCGACCAGCGGATCAGGCG	cheB
b1883-1968332-1968352	ACATCCAGCGTCAGCACATC	cheB
b1884-1969327-1969347	AATAAAGACGTTTGCCCACA	cheR
b1884-1969293-1969313	GTCGGAAAGCGCCAGGCGCT	cheR
b1884-1969230-1969250	ATGGTCAGCCAGAACGATCC	cheR
b1884-1969187-1969207	AACGCAAACGACGAACCAGT	cheR
b1885-1970937-1970957	AATCAAAATTAAAAACAGCG	tap
b1885-1970775-1970795	CGCTTTGTTCAGCGCGGTAC	tap
b1885-1970728-1970748	AACGTTTTAATGTCATCCGC	tap
b1885-1970688-1970708	CGTGGTGGATTGCGTCAGAC	tap
b1886-1972661-1972681	ACAGCGTGACTACGCGGATA	tar
b1886-1972596-1972616	GGAAGAAAAAAACAGACTGC	tar
b1886-1972575-1972595	GCTCTTCTGGCTATGGTGAA	tar
b1886-1972542-1972562	CTGCTGTTCCCGTAATTGAT	tar
b1887-1973313-1973333	CTTTGTTACATTCGTCATAC	cheW
b1887-1973286-1973306	TTCCTGGCCTGACGGCTCGC	cheW
b1887-1973250-1973270	ACCGTACTCTTCATCACCAA	cheW
b1887-1973219-1973239	CACGGATCTCCTGCACTTTC	cheW
b1888-1975209-1975229	TGTTCGGCATCTGGCGCTTC	cheA
b1888-1975178-1975198	CGAGTGGGCAGCCCGAAAGA	cheA
b1888-1975109-1975129	CAGGTTTTCCATCAGATGCG	cheA
b1888-1975076-1975096	GAGTTGCATCTCACCTCGTC	cheA
b1889-1976215-1976235	CGTCGTTTGACGACAATAAT	motB
b1889-1976187-1976207	ATGTGCTGCCCCGTGGCTTT	motB
b1889-1976142-1976162	CATCATCGCAGTCATAAAGT	motB
b1889-1976118-1976138	CAGCCACATCACCAGAAAAA	motB
b1890-1977097-1977117	AAACTGTACCGAGAACAACC	motA
b1890-1977056-1977076	GAGTGCTCCAAGGCTTCCAC	motA
b1890-1977027-1977047	GCAATAATCACCAGTTCAGC	motA
b1890-1977005-1977025	AAACGACCCAATCCCTGCAC	motA
b1891-1977761-1977781	CATCTGCAAACGAGCGCCCA	flhC
b1891-1977706-1977726	GTTCTTTATAAAGTTTTATC	flhC
b1891-1977673-1977693	GCAGCATGCCTTTCGGCGGT	flhC
b1891-1977651-1977671	ATAAACCAGTCGGTTGAGAA	flhC
b1892-1978168-1978188	AATGTGTTTCAGCAACTCGG	flhD
b1892-1978084-1978104	TATGCCGAGACGAAACATAG	flhD
b1892-1978022-1978042	TCTGCCAGCTTAACCATTTG	flhD
b1892-1977997-1978017	GAAGTGACAAACCAGTTGAT	flhD
b1895-1979795-1979815	GCCAGCAGTTGCTGACTTTC	uspC
b1895-1979835-1979855	GATGTGTCCCTTTACTGGCC	uspC
b1895-1979877-1979897	TTGATTGTACATTTCCGGGT	uspC
b1895-1979909-1979929	CTGCGTAAATCTTCAAGCAT	uspC
b1896-1981564-1981584	GCTCGTCTGGTGGTGCAATC	otsA
b1896-1981538-1981558	GGCAAGGCCACCGGCACTGG	otsA
b1896-1981517-1981537	CAGTGCCCCCAGTATGCCAA	otsA
b1896-1981490-1981510	GCCAAACCACAGTCCGCCTG	otsA
b1897-1982356-1982376	AGTTCAGGGGTTTCGGTTAA	otsB
b1897-1982331-1982351	AAAAAACCAGGCATATTTCG	otsB
b1897-1982278-1982298	ACGACGACCTGATCGGGATG	otsB
b1897-1982254-1982274	AGTCCTTGCAGAATATTGTC	otsB
b1900-1985034-1985054	GCCGCGAAATGAGAGATACG	araG
b1900-1984996-1985016	TCCGTCAGCGCCTTAACGCC	araG
b1900-1984953-1984973	CATCAACGCATGAACCTGAC	araG
b1900-1984892-1984912	TTGGCGCATAGTTGCCGCTG	araG
b1901-1986087-1986107	TGCCAGACCAATGGCTGCCA	araF
b1901-1986063-1986083	CATAGCGGATTGTGACATAA	araF
b1901-1986032-1986052	TCACCAGAAAACCGAGCTTC	araF
b1901-1986004-1986024	GTCTGGAACCACGGCTCTTC	araF
b1902-1986935-1986955	GAGTTTGAGAAGCATTCCAG	ftnB
b1902-1986972-1986992	GATTGGATGCGTAAAACTCG	ftnB
b1902-1986999-1987019	AACACCAGTTACTCAGGTGA	ftnB
b1902-1987043-1987063	CTGGGCGCGAAGGAAAGTGG	ftnB
b1904-1988223-1988243	AGTCAGAATCAGAAGTCTCA	yecR
b1904-1988289-1988309	CGCGTCAACTTCGCTCACAT	yecR
b1904-1988341-1988361	GGGCATGCTGCAAAAAAGCC	yecR
b1904-1988362-1988382	GACTGACATAACGATCGGTA	yecR
b1905-1988728-1988748	TTAAGTTTTTCAATCATTTC	ftnA
b1905-1988763-1988783	GCAGTGAAGAGTACAGTTCC	ftnA
b1905-1988804-1988824	GAAGGTATGATAGCTGCACC	ftnA
b1905-1988920-1988940	GATTCAACGGTATTAATACG	ftnA
b1906-1989257-1989277	ACGGCAAATCTTACTCTGAT	yecH
b1906-1989238-1989258	CCGCCGTTTCAAATCAGTGA	yecH
b1907-1989727-1989747	CAGCATGCCTGCGCCAATTG	tyrP
b1907-1989756-1989776	CCAACACCGGCCGCAGCCAG	tyrP
b1907-1989857-1989877	CGGTATCTGCCGGAACATGC	tyrP
b1907-1989988-1990008	GCTGGAGGCCAACAATTCAC	tyrP
b1908-1991585-1991605	TCCAACTCACTTTCGTTTAA	yecA
b1908-1991542-1991562	GGCGTGGTCAGTGTTGTATT	yecA
b1908-1991521-1991541	CAGCTCCGCCACATCAAGGA	yecA
b1908-1991434-1991454	ATAGTCAGCCCCACCCCACA	yecA
b1909-1991878-1991898	GTCTACCGATTCCACCATCC	leuZ
b1909-1991839-1991859	CCGCACAGCGCGAACGCCGA	leuZ
b1909-1991808-1991828	TTTCCCATGGTACCCGGAGC	leuZ
b1909-1991877-1991897	TGTCTACCGATTCCACCATC	leuZ
b1910-1991927-1991947	CGGAGTCGAACCGGACTAGA	cysT
b1910-1991907-1991927	AAGAAAGTGGAGGCGCGTTC	cysT
b1910-1991918-1991938	GGCGCGTTCCGGAGTCGAAC	cysT
b1910-1991897-1991917	CGGGCTCGGGAAGAAAGTGG	cysT
b1911-1992028-1992048	GATGTCTTTTAAACTGGAGC	glyW
b1911-1992027-1992047	CGATGTCTTTTAAACTGGAG	glyW
b1911-1992022-1992042	GACGCCGATGTCTTTTAAAC	glyW
b1912-1992781-1992801	GGAACAGTGTAAGCAACGTA	pgsA
b1912-1992760-1992780	AGAATGGGATAAGGATGACA	pgsA
b1912-1992717-1992737	GCAAACGGCGACCAGGTGAC	pgsA
b1912-1992695-1992715	GACGCAGAAAATGAGCGCGG	pgsA
b1913-1994571-1994591	AGCTGGAAAGCCGTTTTTTC	uvrC
b1913-1994544-1994564	TGCGCGAAGCGAGGTTGCTA	uvrC
b1913-1994518-1994538	GATCTGGGCGACCAGCGCTT	uvrC
b1913-1994496-1994516	TAACCGTTACATCAATTTGC	uvrC
b1914-1995166-1995186	GCCTCAAGACCGCCAATGCC	uvrY
b1914-1995123-1995143	GATGATTTTGACATCAGCTG	uvrY
b1914-1995093-1995113	TAAAGGGTTTTCTGTATGGA	uvrY
b1914-1995070-1995090	CCGGCCTGCATGACTTTCGC	uvrY
b1967-2036056-2036076	GCAGCAACGTTTCAATCGGA	hchA
b1967-2036078-2036098	GCAGCATGGAGATGATACAA	hchA
b1967-2036124-2036144	CTTGGTCATCAGACCGGAAA	hchA
b1967-2036165-2036185	ATTACTTTTTCATCTTTGTG	hchA
b1968-2038111-2038131	AAAAAGCAAGGTTAAACGGA	hprS
b1968-2038035-2038055	GCCATTTCAACTCACTTGCC	hprS
b1968-2037921-2037941	CCTGACTAACATCCATCATC	hprS
b1968-2037818-2037838	GCGCTGATTGTCTCACTAGC	hprS
b1969-2038716-2038736	CCCATCTCTGCCATCAGAAA	hprR
b1969-2038639-2038659	ATCTGCCAGCCATCCATACC	hprR
b1969-2038587-2038607	TGCAGTAAGGCAAATAACAG	hprR
b1969-2038501-2038521	AGCAACTCAGAAAATGAAAA	hprR
b1970-2039026-2039046	GCTAAGAATGTTTTGTTGTG	hiuH
b1970-2039079-2039099	GTGACTGTCACGTCAGCAGC	hiuH
b1970-2039143-2039163	TCCATCCTTATCTGTTTTGG	hiuH
b1970-2039213-2039233	CCCCGGTTTTAAATACGACA	hiuH
b1971-2039521-2039541	CTTCATAAAGAATACCGACT	msrP
b1971-2039595-2039615	AGATCGGCATGCGCAGCGTG	msrP
b1971-2039685-2039705	AGGTTATTTTGCCAGGCGGC	msrP
b1971-2039705-2039725	TATCTGCTGGCGTCAGTGGC	msrP
b1972-2040527-2040547	GCAACAATCCGGCAAGATGC	msrQ
b1972-2040549-2040569	GCCCAGACCAGCCAGAGAAA	msrQ
b1972-2040595-2040615	CTGAATATCTTTCACCGGAT	msrQ
b1972-2040672-2040692	TGTTTTGCGTAGCGTGCCAG	msrQ
b1973-2041435-2041455	TGATGACCATGCGAAAAGGC	zinT
b1973-2041471-2041491	TTTTGTTCGACCTCTGTTAA	zinT
b1973-2041568-2041588	ACTTTGCAGTAAAGGATAAA	zinT
b1973-2041602-2041622	CCGCTTTCTTCTGAAAGACG	zinT
b1974-2042376-2042396	AAATTTGAGTTTTTGAGAAT	yodB
b1974-2042435-2042455	ACGGAGTTCCATCGCGGCAT	yodB
b1974-2042467-2042487	AGATAAGTACTACTACCTTT	yodB
b1974-2042550-2042570	TATAACGGTGTTTTATAATC	yodB
b1975-2043526-2043546	ACCGGTCCGTTCAGCCGCTC	serU
b1975-2043495-2043515	CGGTAGAGTTGCCCCTACTC	serU
b1975-2043475-2043495	GAGAGGGGGATTTGAACCCC	serU
b1975-2043451-2043471	ATAAGTCATTGATAAAGTGG	serU
b1976-2043666-2043686	GCTGATTCTTGTACTTTCCA	mtfA
b1976-2043700-2043720	TAGTGCTTCCTGCCAGGGAA	mtfA
b1976-2043781-2043801	CTTTTGCTGTAAAAAACGTT	mtfA
b1976-2043813-2043833	TCCAGTTCAAAGCCCTGTAA	mtfA
b1978-2044979-2044999	CCATCCCGCATAATATTTGT	yeeJ
b1978-2045015-2045035	GACAGATACCCGCAGTTAAG	yeeJ
b1978-2045057-2045077	CTTGTGCTGCCGCAGCCATA	yeeJ
b1978-2045092-2045112	AGGAACTGGTTGTTGGGTTG	yeeJ
b1981-2053653-2053673	GGGACGAGTGGAGATGAGCG	shiA
b1981-2053673-2053693	AACGAAAGCGTCCCTTCATC	shiA
b1981-2053704-2053724	GCTGCCTAACGCAGCTCGTC	shiA
b1981-2053737-2053757	AAAATCATACCAGTCGACGA	shiA
b1982-2055080-2055100	TGCCTGAGCTGGGGTCAGAC	amn
b1982-2055155-2055175	ACTTGTAATATAGTTGCCAA	amn
b1982-2055187-2055207	TGTTTGCGGGCGTTTTCATC	amn
b1982-2055226-2055246	TCCCAGGTTACGGTCAGTGA	amn
b1983-2056858-2056878	TTGGCCCATTTACGTCCCAC	yeeN
b1983-2056975-2056995	GATGTGTTTAATTCTGGATC	yeeN
b1983-2057038-2057058	GCTTTATCAATAACGTGCTT	yeeN
b1983-2057072-2057092	CGTTTCATCTCCGCCGCCTT	yeeN
b1984-2058007-2058027	GATGTCTCAAAACTAAAATT	asnW
b1985-2059625-2059645	AACAACCTGGCGTAAAGCAG	yeeO
b1985-2059541-2059561	GAAGATAGGAACAGCAAGCG	yeeO
b1985-2059508-2059528	AACCCCCATCAACAGGACAC	yeeO
b1985-2059442-2059462	GCTGTCCGCCAATCCCACGC	yeeO
b1987-2060884-2060904	CGCGGATTATCTTTAGTTGT	cbl
b1987-2060839-2060859	GCATATTCGCAACCTCTGTC	cbl
b1987-2060810-2060830	ACGGCTGACGCCTGACTGTG	cbl
b1987-2060709-2060729	ATGACCAGTAATGCTTTGCC	cbl
b1988-2061897-2061917	CAATTTTTACGAAGTATTTC	nac
b1988-2061861-2061881	ATACTTCAGCAGCCTGGGTC	nac
b1988-2061824-2061844	GCAACCTGCTGGCTGAGCGC	nac
b1988-2061802-2061822	ATTTAACTCACCTTCCAGTG	nac
b1990-2063258-2063278	TACCGCCAGGCTAGTATGGC	ldtA
b1990-2063229-2063249	CGGCTACCCTCTGGAGGTAA	ldtA
b1990-2063209-2063229	TAAACGACTGCCCCACTAAA	ldtA
b1990-2063175-2063195	AGCGGCTGGGTATTGTGATC	ldtA
b1991-2064432-2064452	TGGGATCGTATTCAGTAAAT	cobT
b1991-2064412-2064432	ATAGCGGTAGAATCGATGGC	cobT
b1991-2064352-2064372	AGCTTTCCCAGGCTACCAAC	cobT
b1991-2064318-2064338	CGGCATTCCTGCCAGTTGTA	cobT
b1992-2065155-2065175	TGGGACCAGCGACGCGGTAC	cobS
b1992-2065135-2065155	AATGCTCGAAATCCAGTCCC	cobS
b1992-2065089-2065109	CCAAGCAATAATCCAATCAA	cobS
b1992-2065017-2065037	ACGCTAAACAGTGCCGCCAG	cobS
b1993-2065698-2065718	CCCCAATAAGCGCCTCTGCG	cobU
b1993-2065648-2065668	CTCATCATCAAGGATTTGCG	cobU
b1993-2065593-2065613	CTGTGCGCCAGTGCTCCGGG	cobU
b1993-2065524-2065544	CAAGCAACACAACCTCATTC	cobU
b1999-2070802-2070822	ATGGCAGGGCTCCGTTTTGT	yeeP
b1999-2070899-2070919	GATGTACGGGCCGGAACAGA	yeeP
b1999-2070931-2070951	CCAGCCGGTGCGGGCCGATA	yeeP
b1999-2070993-2071013	AGGGGACTGGCGGCATGGTC	yeeP
b2000-2071561-2071581	ATTCCATACCAGCCTGTAGC	flu
b2000-2071780-2071800	GGTACTGATGGTCATTCCGT	flu
b2000-2071801-2071821	ATCCGGCCCATACTCCAGCC	flu
b2000-2072032-2072052	ATCATTAATGACGGTTCCTG	flu
b2001-2074828-2074848	TCTGAACAAAAGGCGAAGAA	yeeR
b2001-2074907-2074927	TATAGCCAGCCAGTAAGGCC	yeeR
b2001-2074933-2074953	GAACAACCGGGTTATGCGTT	yeeR
b2001-2074955-2074975	CGCCTGCCAGCCAGCGAATA	yeeR
b2002-2076345-2076365	ATGGCGGTCCAGGGTTTTCA	yeeS
b2002-2076495-2076515	GCCGGTGAAGAGGGTTTCAC	yeeS
b2002-2076519-2076539	ATGGACTTCCGTGCGGTTGA	yeeS
b2002-2076542-2076562	GCGCGTTTAATCACTTCCCG	yeeS
b2003-2076833-2076853	AATACGCATGGCTTCACCAC	yeeT
b2003-2076935-2076955	AATATCCTGCACTTCACGAC	yeeT
b2003-2076958-2076978	GCAAACACGGCCAGCACACC	yeeT
b2003-2077006-2077026	ACGCTCATCAGCCGGACATA	yeeT
b2004-2077182-2077202	GAAACAGGGCGTCACGGTGC	cbeA
b2004-2077231-2077251	GGTCGGCAAGGTAATGCAAC	cbeA
b2004-2077308-2077328	TTGTTTCATCAGCAGCGGAA	cbeA
b2004-2077243-2077263	TGATACCGGCGCGGTCGGCA	cbeA
b2005-2077885-2077905	TACCGTTCTGTAATTGTCGC	cbtA
b2005-2077886-2077906	TTACCGTTCTGTAATTGTCG	cbtA
b2007-2079329-2079349	TACGTCCTGGAATGAAGGCT	yeeX
b2007-2079286-2079306	GTTGCAGTTTGTTCTTACGA	yeeX
b2007-2079235-2079255	GGACGCGCTTCTGGTTGTCA	yeeX
b2007-2079180-2079200	ATTGCTTCAACGCTCATCCC	yeeX
b2008-2080562-2080582	AAACGGGCTTAATGACTTAT	yeeA
b2008-2080534-2080554	TGCGGTAATGGCGGTATACC	yeeA
b2008-2080480-2080500	GGATAATGAGAAAAGTGAGC	yeeA
b2008-2080459-2080479	TTTCCGGGATAGTAAACAGG	yeeA
b2009-2081206-2081226	AACGAGATGGAAACCTGCAA	sbmC
b2009-2081181-2081201	TCTTTACCGTCTGTTCCCAC	sbmC
b2009-2081111-2081131	TAGACAGCAACCCACTCCTT	sbmC
b2009-2081078-2081098	TTTTCGGCGGGTGTTTCATC	sbmC
b2010-2082517-2082537	AAGAAGCAGCAATAATAAGA	dacD
b2010-2082450-2082470	TCTGGAGGCTGAGGTGAAAA	dacD
b2010-2082419-2082439	ATCCATCAATACCCAGGACC	dacD
b2010-2082374-2082394	CTGTTGATGCTCATTACCCG	dacD
b2011-2082787-2082807	TTCGTAATCGTGAAACAAAA	sbcB
b2011-2082824-2082844	GTGCAGGGCGATCTAACGCG	sbcB
b2011-2082894-2082914	GGCTTGCAGTAAAAGACTTC	sbcB
b2011-2082958-2082978	TGCTTCCTGCGGGGTAATAC	sbcB
b2012-2084392-2084412	TTTGCTTCTATGAGTGGAAA	yeeD
b2012-2084313-2084333	TGGGATTGCTTCAGTTGCCT	yeeD
b2012-2084293-2084313	CCTTCTTCTGCCGCCCACTG	yeeD
b2012-2084265-2084285	AATCTGCTGATAATCGGTGA	yeeD
b2013-2085429-2085449	TATCGCGAAAACCACCTGTC	yeeE
b2013-2085315-2085335	CCCCGGCTTCGTAAGTCAGT	yeeE
b2013-2085288-2085308	CTATAACAGTACCAAGCCAC	yeeE
b2013-2085220-2085240	CGCGCGATACCAGGTCCCGG	yeeE
b2014-2087022-2087042	AATTCCACGCGAGAGGTGTT	plaP
b2014-2086977-2086997	GCAAGACCCATCATTACAAC	plaP
b2014-2086955-2086975	CAGCGTCATCGGCTGCATAT	plaP
b2014-2086906-2086926	TCGGCACATGACCATCCGTG	plaP
b2015-2088230-2088250	ATCATCAACACATCCAGCAG	yeeY
b2015-2088163-2088183	GGACGGCGTCTTGTAGAGTT	yeeY
b2015-2088142-2088162	GTGAACGGTGTAACTCAGAG	yeeY
b2015-2088105-2088125	GATCAAGCAATTGAATATTA	yeeY
b2016-2089064-2089084	GCTGAAAGTGACATCGCCAG	yeeZ
b2016-2089024-2089044	ATCTTGTGTGGTTTTACTCC	yeeZ
b2016-2088988-2089008	GCTATCAATGCCACTCATTC	yeeZ
b2016-2088913-2088933	CAGCGCATCGGCATCCATCA	yeeZ
b2018-2090022-2090042	CAGGATGATGGTGATGATGG	hisL
b2018-2090025-2090045	AGTCAGGATGATGGTGATGA	hisL
b2018-2090034-2090054	TGAAAGACTAGTCAGGATGA	hisL
b2018-2090041-2090061	CATCGCCTGAAAGACTAGTC	hisL
b2019-2090235-2090255	TGAGTCATCACTTAAACGGC	hisG
b2019-2090333-2090353	CGCACGCGCAGAATATCAAT	hisG
b2019-2090398-2090418	CGTTTTCGCCGATAATCCCA	hisG
b2019-2090465-2090485	CGACGCAGGGTAAAGTAGCG	hisG
b2020-2091197-2091217	GAGAATATCGTTAACAGTGC	hisD
b2020-2091320-2091340	GCTCAGGCGTTCGCTGGCGG	hisD
b2020-2091389-2091409	CAGTTTTTGCGCAGTGTGGA	hisD
b2020-2091412-2091432	TGCGTTTCTACATCTACCGG	hisD
b2021-2092408-2092428	CGCTAAATCGGTAATAGTCA	hisC
b2021-2092442-2092462	ACTGATACGGCGTCAGGTTG	hisC
b2021-2092525-2092545	CTGAGTAAGCTGAAACTCCA	hisC
b2021-2092623-2092643	CGGCTGACCAGCACCTGCTC	hisC
b2022-2093508-2093528	ACTCGGCGGTTCGCTAATCA	hisB
b2022-2093562-2093582	CGGGATCACGCCCGGTTCAA	hisB
b2022-2093683-2093703	TCTGCATCATCAGGTTGTGC	hisB
b2022-2093750-2093770	CACTCATCGGCGGGCAGGTG	hisB
b2023-2094593-2094613	TTCATAACCGTGACGCGCAA	hisH
b2023-2094616-2094636	TCCGGGTCACGGCTGACTTT	hisH
b2023-2094653-2094673	GCCGGGTAAAAACAGTTTAT	hisH
b2023-2094740-2094760	GCCCAGCACCGGTTGGGTAC	hisH
b2024-2095137-2095157	CCGTCGATTAAATCTAATGC	hisA
b2024-2095175-2095195	GTTTGCCGTAATCGCCCTGA	hisA
b2024-2095268-2095288	TTGCCCCGGTCAGATCCACC	hisA
b2024-2095296-2095316	AGCGGGATTTGACGTTTAGC	hisA
b2025-2095868-2095888	CCATCACGAACGTCGAGACA	hisF
b2025-2096004-2096024	CACACGGCCATCGCTGGAAG	hisF
b2025-2096112-2096132	GCCAAAGGAAAGAATTTTCG	hisF
b2025-2096250-2096270	CACATGATATTTACCGGTTT	hisF
b2026-2096699-2096719	GCCCAGCATTAGCACTTCGC	hisI
b2026-2096750-2096770	GGTGACTTTGCCGCTTTCGA	hisI
b2026-2096771-2096791	CTGTTTAGTGCGCGAGAAGA	hisI
b2026-2096804-2096824	ATTGCCCGACGTTTCGCCTT	hisI
b2027-2098244-2098264	AATCAATCTGTTCCGGGTCA	wzzB
b2027-2098170-2098190	CAGGGCAATAGCCACAATGA	wzzB
b2027-2098053-2098073	CTGACCATAGATAACATTCA	wzzB
b2027-2098024-2098044	TCCTGCAAATCCGATACTTT	wzzB
b2028-2099498-2099518	TTCAGCATAGCAACGCGTGA	ugd
b2028-2099462-2099482	TGAATTTCCTTATCAACAAT	ugd
b2028-2099404-2099424	GGCTTCATTTTTATCTAATG	ugd
b2028-2099383-2099403	GACATAATCAGCATCCCGGT	ugd
b2029-2101196-2101216	GGCTTTCGATGTTGAGCGCA	gnd
b2029-2101175-2101195	AAATAGAGACGGTATAACCA	gnd
b2029-2101116-2101136	CAGTTTCTTGCCTGGATTTT	gnd
b2029-2101090-2101110	AACTCTTTCACCGTATAGTA	gnd
b2041-2112764-2112784	TGGTTTCAATAAATGCCGCA	rfbB
b2041-2112442-2112462	AGCTTTTCCGGGAAATGATA	rfbB
b2041-2112415-2112435	AGTGCATTAAGAATAACCAG	rfbB
b2041-2112376-2112396	TGATCTCCTTTGCCATAAAT	rfbB
b2042-2114218-2114238	ATCATTGGCTTGTCGACGAT	galF
b2042-2114130-2114150	GTGGTTTTCGACCGCGTTCT	galF
b2042-2113832-2113852	GTTTTGCCAGCACCTGGCTG	galF
b2042-2113804-2113824	GAGTATTCAGAGAGGTCACC	galF
b2043-2115871-2115891	CGTCGGGAGAGTTTTTTAAA	wcaM
b2043-2115842-2115862	CAAGCGCCGAGCTTGCCGTC	wcaM
b2043-2115752-2115772	ATGAGGCGATCCAGTCGTGT	wcaM
b2043-2115368-2115388	TAATCTGGTTATGAAATCCC	wcaM
b2044-2116939-2116959	GTCCTGTAACCAGCGGGTTC	wcaL
b2044-2116797-2116817	CGCAAATGGCAGACAAAATC	wcaL
b2044-2116666-2116686	ATCAATACCGTGGAAGATAG	wcaL
b2044-2116639-2116659	GTGGTTGAGCACTTCCCGAC	wcaL
b2045-2118359-2118379	CGCCACGATTGCCGCAAGTG	wcaK
b2045-2118330-2118350	ATCAAGTAAGCCGCGCAGGA	wcaK
b2045-2118263-2118283	AGGAAGAACTGACCGGATAG	wcaK
b2045-2118243-2118263	TACCGGGCGGTTGAGCAGCC	wcaK
b2046-2120117-2120137	CGACCACTTCGCGCCGCTGA	wzxC
b2046-2120087-2120107	GAGGCCGATGATGATCACCG	wzxC
b2046-2120048-2120068	GTCGATAATCCGCGCCAGCA	wzxC
b2046-2120023-2120043	CGGTAAGCAGGCCGAACTGG	wzxC
b2047-2121498-2121518	CATAGAGATTAACGATGCAT	wcaJ
b2047-2121453-2121473	CCATAGTCCGGCAAACATGA	wcaJ
b2047-2121401-2121421	CCACCAACAGGTGCATGTAG	wcaJ
b2047-2121336-2121356	GCGCCATGAGCGATAAAAAT	wcaJ
b2048-2122428-2122448	CGGACCCGCTGCGCCGTTCC	cpsG
b2048-2122395-2122415	GGCTTTAAAGCGGGCTTCAA	cpsG
b2048-2122211-2122231	TTTCGTCAAACAGGAAACAG	cpsG
b2048-2121966-2121986	GAAATCACGGAAGTAATGGT	cpsG
b2049-2124477-2124497	GAGCCACCTGCCATCACAAC	cpsB
b2049-2124455-2124475	AAGCGGCCATAAGCGGCTAC	cpsB
b2049-2124417-2124437	TTCAGGCATAAAAACTGCTT	cpsB
b2049-2124383-2124403	GCAGATGGTGGTTTGCAGCA	cpsB
b2050-2125691-2125711	TTGCCGATGCCGGTTAACTC	wcaI
b2050-2125663-2125683	CAGCCATTCCACCATCTCGC	wcaI
b2050-2125564-2125584	TTCTCGTTTGTAGCGCCAGG	wcaI
b2050-2125534-2125554	CGGGCAGCGCCACACCGTGG	wcaI
b2051-2126175-2126195	CGGAGTGGAGCGCACTACCG	gmm
b2051-2126155-2126175	ATAAAGTCGAGAGAGACAAG	gmm
b2051-2126091-2126111	GTAACCCTGCGCCGGGCGGT	gmm
b2051-2126059-2126079	TCTTTCTGCACGCGCCCTCC	gmm
b2052-2127116-2127136	CTGTTCGAGCTGCCGCCTGA	fcl
b2052-2126998-2127018	TCGCCGCCGCCAGATAGACC	fcl
b2052-2126948-2126968	GTAGATGAAATCCGCCGGAT	fcl
b2052-2126926-2126946	TGCTCTCAATCATCATGTTC	fcl
b2053-2128270-2128290	ACCGTCTTGTCCGGTTACAC	gmd
b2053-2128242-2128262	TTTCCAGCAGAAACTCTGCC	gmd
b2053-2128171-2128191	ATAAATGTGATCCACGCGCT	gmd
b2053-2128142-2128162	AATTTCGGGTTGCAGGTGTG	gmd
b2054-2128769-2128789	ATACAATACTTGTGGCGACC	wcaF
b2054-2128683-2128703	GGATAGGTAATTTTTACTGA	wcaF
b2054-2128662-2128682	TCACCTAAGGTTAATTTCCA	wcaF
b2054-2128604-2128624	GCCAATGGTTATTTCACCGA	wcaF
b2055-2129593-2129613	GTGTTTTGACTATCCCTTCG	wcaE
b2055-2129567-2129587	CTGCGCCAGATGCGCCAGCG	wcaE
b2055-2129501-2129521	ATACTCACGGGTGCCGTCGT	wcaE
b2055-2129452-2129472	CTGGCTCGCTGACAAAGCGT	wcaE
b2056-2130783-2130803	GGGGAAACTTTCGCCAAGCT	wcaD
b2056-2130763-2130783	AAAAAAGTGACGATGGTGAT	wcaD
b2056-2130739-2130759	AAAAACAGCAGTAACAAGAC	wcaD
b2056-2130535-2130555	AATATCTTGCGATGGTTGTG	wcaD
b2057-2131983-2132003	CCTGTTGCAGCGCACGCTGG	wcaC
b2057-2131892-2131912	GGCGTATGTTTGATGACCTG	wcaC
b2057-2131871-2131891	TTCGCCATCGCGGTCATCCG	wcaC
b2057-2131766-2131786	ACATGAAAATGCAGGACCAC	wcaC
b2058-2132514-2132534	CGGGCGTAAACTCCAGCTGT	wcaB
b2058-2132475-2132495	ACAAAAATGAGCAACACGAT	wcaB
b2058-2132429-2132449	GGGCCGCCCACAGATTGTTG	wcaB
b2058-2132409-2132429	GCGATACAGCACCAGCAGCG	wcaB
b2059-2133363-2133383	GGCATATAGATTGAGATCAG	wcaA
b2059-2133342-2133362	AGTTGTTGGCGGTTCCAGGT	wcaA
b2059-2133289-2133309	TCTCCCAGTTGCTGTAGTCC	wcaA
b2059-2133239-2133259	GTACTGTTGCAGTTGTTCCC	wcaA
b2060-2135605-2135625	ATCACTGCCCGTTACCGGAG	wzc
b2060-2135565-2135585	CTTCAATGACGGTGCCGACC	wzc
b2060-2135506-2135526	GGTGTAAACCACGGCACAGA	wzc
b2060-2135485-2135505	ATAAATCGGCGTGGCGAAGA	wzc
b2061-2136035-2136055	AGCGTTCCGCCGTCGGGGAA	wzb
b2061-2135976-2135996	GACCAGCGCGCCGAGTCCAG	wzb
b2061-2135938-2135958	GCGGCGACGCTGATAGCGGT	wzb
b2061-2135846-2135866	GCTTTTCCATGGTCAAAATC	wzb
b2062-2137211-2137231	TAATGGCATCAATTTCATTT	wza
b2062-2137175-2137195	TACTGTGCAACCGCTTATCA	wza
b2062-2137149-2137169	ATCGTCGACATATTGCTGCC	wza
b2062-2137062-2137082	TCAATCAGGCGCGGGGTCAG	wza
b2063-2137918-2137938	CCCGGCCCAGATAGACGGAT	yegH
b2063-2137970-2137990	AGACCAGGTTATCAATGCCG	yegH
b2063-2137999-2138019	CGGTAGTTTTTCGGCGAGGA	yegH
b2063-2138078-2138098	AGATTGACGCCAGCAGTAAC	yegH
b2064-2141558-2141578	ACCCGGCCACCAGCACGACC	asmA
b2064-2141509-2141529	ATATAGTCGCGGAAATCATT	asmA
b2064-2141437-2141457	GGCCAGACGTGCCAACGCAG	asmA
b2064-2141416-2141436	CCGGAGAGGATACTAAGCTG	asmA
b2065-2142179-2142199	CAAGCCAGGCTTCAATATCT	dcd
b2065-2142149-2142169	GACGTGGGTTGATCGACAAA	dcd
b2065-2142127-2142147	CCGTTAATACGCTCCACTGG	dcd
b2065-2142086-2142106	AGGTACGAAATTTATTGCCC	dcd
b2066-2142871-2142891	ACTGGCAATAAGACTCTTGC	udk
b2066-2142794-2142814	TCTTTGTAATAGCAGTCTTC	udk
b2066-2142765-2142785	CGCGTTCTTCCATCGACAGA	udk
b2066-2142736-2142756	CGCGCTGGGATGGTCGTAGT	udk
b2067-2143300-2143320	GTGAAGCAGCGGGTGGGGCA	dgcE
b2067-2143322-2143342	AGACTAAACCTAAACTGACC	dgcE
b2067-2143357-2143377	CGAAAGCTCAAGCGAGAAAA	dgcE
b2067-2143399-2143419	GGACGTCGGGAACCACAGTG	dgcE
b2068-2147494-2147514	AACATCCACGACCAGTCATA	alkA
b2068-2147412-2147432	TTCGCCCACCGCCAGACTAC	alkA
b2068-2147365-2147385	AGAGTATGGCGGGCTATATC	alkA
b2068-2147150-2147170	CCATCGCCACGCTCACCAGT	alkA
b2069-2147797-2147817	TCGCTTACCGCTTCACGCGT	yegD
b2069-2147829-2147849	CTGCCGGAACATCATGATGG	yegD
b2069-2147898-2147918	TAACATCGATATCTTCTTCG	yegD
b2069-2147948-2147968	ATCAATGTACTGTGCCAGTG	yegD
b2070-2150845-2150865	TGGCGGCGTGTGATAAATCT	yegI
b2070-2150825-2150845	TTGTCCTGTTTTAAGGCGGG	yegI
b2070-2150797-2150817	GTCAGCTGTCGCAGCCATAA	yegI
b2070-2150752-2150772	GTGAAGCGTTGCCTGCGGCC	yegI
b2072-2152390-2152410	ATCTGGCAGGCATCCTGACA	pphC
b2072-2152202-2152222	TCAGTACCATATTTGTGGCG	pphC
b2072-2152179-2152199	GGCAAAAAGTCGTTGACGAA	pphC
b2072-2151951-2151971	GCTGGTGAAAGTTTCCAGTC	pphC
b2073-2153084-2153104	GTTACTGGCAAAATCGCTGG	yegL
b2073-2153062-2153082	TGCAGGGGCAACGTGGTTCC	yegL
b2073-2153001-2153021	CCGGCGTTAAGTTCATTAAT	yegL
b2073-2152900-2152920	AGGGTTGTTCCACATGCACC	yegL
b2074-2154038-2154058	CACGATTACGATTACCCAAC	mdtA
b2074-2154071-2154091	GAACCAGAATGCGGCGATGG	mdtA
b2074-2154114-2154134	TCGCCCCTGGGGCTGCACTC	mdtA
b2074-2154185-2154205	CTGAACCGGGGCTAATGGGC	mdtA
b2075-2155278-2155298	GGGCCGCCTGTGCTGCTCGG	mdtB
b2075-2155298-2155318	GCATAATAAACAGGCGCGAC	mdtB
b2075-2155323-2155343	ATCAGCAGCGTGGTGGCCAC	mdtB
b2075-2155363-2155383	GGCGCGATAACCGATAATCC	mdtB
b2076-2158419-2158439	GACAGTAAAATCGTCGCCAC	mdtC
b2076-2158447-2158467	CAGTATGCCGCACAGGGTAA	mdtC
b2076-2158475-2158495	GCGGGGCGACCGGCAGCATA	mdtC
b2076-2158500-2158520	ATCACCGGAAAATCGACCTG	mdtC
b2077-2161479-2161499	AATTGCCAACGGGTGCTGTC	mdtD
b2077-2161543-2161563	AAGGGCGGTGTTTACGATGG	mdtD
b2077-2161566-2161586	CCGAGGCTTTGCGCCATTGA	mdtD
b2077-2161596-2161616	ATGACCATGTGCATATGCAA	mdtD
b2078-2162894-2162914	AACAGTTTGCCGGTAATACC	baeS
b2078-2162931-2162951	GATCAGCAAGACAATGCAGG	baeS
b2078-2163088-2163108	CAAAGCGATCATTGTTGCGC	baeS
b2078-2163121-2163141	TATCGTGTTCAAATGAACGC	baeS
b2079-2164283-2164303	GTTTTCGTCGATTGGTAACT	baeR
b2079-2164309-2164329	TCTTCCACGATCAAAATACG	baeR
b2079-2164336-2164356	ATGAGCAACTGCCCCAGCTT	baeR
b2079-2164387-2164407	TCGCCGTGGCTGATAAGCGT	baeR
b2080-2165236-2165256	TGCCCGCTTTTAGCACAAAC	yegP
b2080-2165272-2165292	AGGTATAAAGCTCGCTGGTG	yegP
b2080-2165301-2165321	CGCGATGCCCTTTTCCGCAG	yegP
b2080-2165341-2165361	TCTCATAGCGTTCTTCTTGC	yegP
b2081-2165680-2165700	CCCGCCGGGGAAAGGAGTTC	trhP
b2081-2165774-2165794	TTCGTTGTTGCGCACACGCA	trhP
b2081-2165802-2165822	TGCCGAGCTGAAGATTTTCG	trhP
b2081-2165834-2165854	AAACTTTTTCCCCAGCGCGT	trhP
b2082-2167486-2167506	TGTGCGGCATGCTGGCATAA	ogrK
b2082-2167451-2167471	TTGTCGTGTCAGTGATATAG	ogrK
b2082-2167389-2167409	CGACTCATAAGTGATGAACG	ogrK
b2082-2167321-2167341	TGCCCTGACGGCAACGGGTG	ogrK
b2085-2168153-2168173	CTTCGGCTTCGGTGTAGTAT	yegR
b2085-2168121-2168141	TGCACCAGATATTCTACCCC	yegR
b2085-2168142-2168162	GGCTAAAGAAGCTTCGGCTT	yegR
b2085-2168136-2168156	ACCCCTGGCTAAAGAAGCTT	yegR
b2086-2168727-2168747	TTAAGAATCAGTAAGCTGGC	yegS
b2086-2168772-2168792	AGCATAATTGCTTCGCGCAA	yegS
b2086-2168819-2168839	TCTCCCAGGTGACCCGCACA	yegS
b2086-2168851-2168871	GGCCTCCTCTACATATCGTG	yegS
b2091-2172794-2172814	TCATCCTGATGTTTAATTTC	gatD
b2091-2172754-2172774	GGAACCACATAAGCCCGAGC	gatD
b2091-2172733-2172753	TTTAAATATCCTGGGTAAAT	gatD
b2091-2172692-2172712	AATTCATGGCCTAACGTTAT	gatD
b2092-2174224-2174244	GCAGCATCACCGTAGGGCCG	gatC
b2092-2174202-2174222	GAAAAAATAATGATGACAAT	gatC
b2092-2174104-2174124	CCAGCATTAAGCCAATCACA	gatC
b2092-2174078-2174098	CGCTTTCGCCGCCGGGCCAA	gatC
b2093-2174501-2174521	TTCTTCCGCCGCCATCGTAG	gatB
b2093-2174434-2174454	CTATTTCATTAACCCGACAC	gatB
b2093-2174408-2174428	CAAATGCACACCATCCATAT	gatB
b2093-2174378-2174398	ACTACGATCCACTTTGGCAG	gatB
b2094-2174969-2174989	GAGCATCTCATTACCGATAT	gatA
b2094-2174924-2174944	GGCAATTAATGCCTGTGGCC	gatA
b2094-2174903-2174923	GGTAGGGAATTCTGCTTCTC	gatA
b2094-2174882-2174902	GTGCTGCTCAAGCATTATCC	gatA
b2095-2176283-2176303	ATGTTCACCAGCTTTATGCC	gatZ
b2095-2176235-2176255	CGCTTCGATAACCAACGGAT	gatZ
b2095-2176156-2176176	AACCGCCAAATTGATTGACC	gatZ
b2095-2176130-2176150	AAAGTCTGCCGGTGTCATTC	gatZ
b2096-2177122-2177142	AGATTGTGAATATTGAATGC	gatY
b2096-2177073-2177093	CGGCGCATGCAGGTTGGCAG	gatY
b2096-2177053-2177073	GGCGTTCCGGCGATGATGAC	gatY
b2096-2176961-2176981	CGAGATGAATTGCCAGTGGA	gatY
b2097-2178508-2178528	ACGGTGCTGTAAAAGGTTGT	fbaB
b2097-2178473-2178493	GGGAGATAAAGCTGGTCAGA	fbaB
b2097-2178453-2178473	GGTCTACGTAGTCATGTCCG	fbaB
b2097-2178408-2178428	TATTACGTAACACCGCTGGC	fbaB
b2098-2178893-2178913	TTACTTAACCACAACCACAA	yegT
b2098-2178930-2178950	ATACGACCAGCCAATTTCTC	yegT
b2098-2178954-2178974	GATCGCCGCAATGGCGGTAC	yegT
b2098-2178976-2178996	AGCCAACCAGAATTGGCGAC	yegT
b2099-2180161-2180181	CTGCGTGGCCAAAGCTCGGA	yegU
b2099-2180184-2180204	AGCCAAAGTGTGCTTTAACG	yegU
b2099-2180214-2180234	CCTTTGGTCCAGGAAGAAAA	yegU
b2099-2180249-2180269	TTCGGCGCGGTTAAAATAAC	yegU
b2100-2181129-2181149	GACTGACGCGTGGTTAATTC	yegV
b2100-2181190-2181210	CCAGGGGAGGGCATAAGCGT	yegV
b2100-2181277-2181297	GCCGAGGCGCTTTAACGCCA	yegV
b2100-2181316-2181336	CACGCCCTGACCGAGCGGCA	yegV
b2101-2182743-2182763	GTTCAGTTGGGCAATCAGCT	yegW
b2101-2182693-2182713	TCGGCAAACTTAATATAAAG	yegW
b2101-2182656-2182676	CTCCAGCACCCCGCTGCGCA	yegW
b2101-2182618-2182638	TGACTTAAATCACGCTCACC	yegW
b2102-2183595-2183615	CCCAAGAGCGCATAATAGAG	yegX
b2102-2183565-2183585	ACGCGGATAAATTGCAACGA	yegX
b2102-2183492-2183512	CCGGGCGATAACCGTAGAAG	yegX
b2102-2183446-2183466	CCGTGAATGGTGTAACTGGC	yegX
b2103-2184466-2184486	ACCACCACTCGGATCAGTAC	thiD
b2103-2184430-2184450	TGCCGAGAAGGTTTTAAGAT	thiD
b2103-2184358-2184378	ATACACCGACTGTACGCCAC	thiD
b2103-2184326-2184346	AGCTGGGCGGCGACAAAATC	thiD
b2104-2185268-2185288	CAGATTGCGCTGAACCCAGC	thiM
b2104-2185232-2185252	GAGGGGAATGTTGGTGAAAA	thiM
b2104-2185194-2185214	AAAGGTTTGCACCACATCAT	thiM
b2104-2185170-2185190	GAGCGCCAGCAAGGTATTGG	thiM
b2112-2192737-2192757	TGCGGGAGAAGCCAATCCAT	yehE
b2112-2192698-2192718	CCTGCCATTAATCGCTAATG	yehE
b2112-2192669-2192689	ATAGCCATACTGCATGTTGG	yehE
b2112-2192720-2192740	GCAGTCTCTGAAGAGAATGC	yehE
b2113-2194133-2194153	GGCTTCTGGTGATTTGGCCT	mrp
b2113-2194112-2194132	CCCGGCGACCATTGCGCGCA	mrp
b2113-2194082-2194102	CAGGGTTGGGTGCTGAAAAT	mrp
b2113-2194051-2194071	GCAACGCTTTCAGCGTGGTG	mrp
b2114-2194345-2194365	TGGATTGAGCCGTTAGCGTA	metG
b2114-2194365-2194385	GCTCCAGCATATGGCCGAGG	metG
b2114-2194392-2194412	AACGGACCCAGACATCAGCC	metG
b2114-2194416-2194436	CCTCGTGGCCGCGCATTCGC	metG
b2118-2200297-2200317	TGGGCGTTATCCGCCAGCCA	yehI
b2118-2200317-2200337	TTTTATATTTCAGTTCCAGT	yehI
b2118-2200351-2200371	GGCCAGCGACGATGACTGAG	yehI
b2118-2200372-2200392	ATAACGGACACTGGTTCGCC	yehI
b2119-2204605-2204625	CGCTGCAGATGATTATTCTG	yehL
b2119-2204629-2204649	GCGTATAACACAGCAGCAGG	yehL
b2119-2204651-2204671	TTTTAATTTTGCCAGTTCAT	yehL
b2119-2204689-2204709	AACTGCCAACCGGGCGGGCA	yehL
b2120-2205707-2205727	TGCCGGATGCCGACAATTAA	yehM
b2120-2205737-2205757	TTCACCAGCCGGGCGCAGGC	yehM
b2120-2205775-2205795	TCAACACGTATCGTGGCCGC	yehM
b2120-2205805-2205825	CCCGGTCATTAAAATCAGCC	yehM
b2121-2207995-2208015	CCAGCGTTGTAGCTCACGGG	yehP
b2121-2208073-2208093	CAGCGCGTGGTCTATCTGCC	yehP
b2121-2208117-2208137	TCACCACGCTGGAGCCGTTC	yehP
b2121-2208145-2208165	ATTTGAGCCACCTAATCCAC	yehP
b2122-2209118-2209138	GGTGTCAGTTCTAATAATTC	yehQ
b2122-2209139-2209159	CTTAACGCCGTCAGGGCCTG	yehQ
b2122-2209167-2209187	AAGACTGCGCTTAACAAAAC	yehQ
b2122-2209213-2209233	CGTTCTCATGGCTGATCTCC	yehQ
b2123-2211253-2211273	CAGAACAGATGCAACAACGA	yehR
b2123-2211328-2211348	AATTTCAGTGCCGTTCAGAT	yehR
b2123-2211352-2211372	ACCTTTGTAGACATAGGTAA	yehR
b2123-2211465-2211485	TTTTTGTATTTGGCGCTTAA	yehR
b2124-2212128-2212148	ACGCACCAGGTCATTATTAT	yehS
b2124-2212080-2212100	GACGGCGATCTGTTCCGCGG	yehS
b2124-2212018-2212038	AATGACGACAAAACAATGTC	yehS
b2124-2211995-2212015	TTTCATAAATCAGGCCATTG	yehS
b2125-2212910-2212930	CGCAGGTTCTCCCGTGCTAA	btsR
b2125-2212834-2212854	CACCGCGCCGATCCCTTCCA	btsR
b2125-2212800-2212820	TATCGAGAAACAGCACATCC	btsR
b2125-2212776-2212796	GACCACTGATGCGCGGCATC	btsR
b2126-2214541-2214561	TGCATTAACGGTATGAATAA	btsS
b2126-2214502-2214522	ATGTAGCAGAGAAATTTATG	btsS
b2126-2214471-2214491	GGTGCCCATGATGCAGAAGA	btsS
b2126-2214450-2214470	GTCAATGTGCAACCCAAACC	btsS
b2127-2214917-2214937	TGCCACGCGCGTAACGTGAC	mlrA
b2127-2214962-2214982	TGACCGCCGTCTGTCCGTTG	mlrA
b2127-2215002-2215022	CTCGCGGATCCGGTCAATAT	mlrA
b2127-2215165-2215185	GCTCTTTGATCCACGTTCGC	mlrA
b2128-2216388-2216408	GCAAACAGCGGCTGGCTGTA	yehW
b2128-2216363-2216383	TCGTGGCAGTTGTGGGAACA	yehW
b2128-2216340-2216360	AAACTTTCTTGCTGATAAAC	yehW
b2128-2216224-2216244	GGCGAAATTCCGCGCCCCAC	yehW
b2129-2217371-2217391	CGCCGAACAGTTTGCTGACA	yehX
b2129-2217339-2217359	ATTGAGATTGAGATCGTTAA	yehX
b2129-2217273-2217293	TTTCAGGGTGGTGGATTTGC	yehX
b2129-2217242-2217262	CGCTGTCATGCTCCACCAGG	yehX
b2130-2218524-2218544	GCGCCAGAACAGGATTAATA	yehY
b2130-2218466-2218486	TTAGGCGCGTAACTGATAAA	yehY
b2130-2218400-2218420	ACCAGCATCCAGATCGTTTG	yehY
b2130-2218363-2218383	AATAAAACAGGCCGTCAGCC	yehY
b2131-2219456-2219476	CCTGCCCAGAGCTTTAAGAG	osmF
b2131-2219413-2219433	CGCCTGTAGCGGCAGGCTCA	osmF
b2131-2219386-2219406	TTTTGAACCGACTTTAACGG	osmF
b2131-2219356-2219376	ATTGCCGAGTAGCGCACCTT	osmF
b2132-2221927-2221947	ATCCGCCAGTGCTGGCTGCA	bglX
b2132-2221890-2221910	GCGCTTCGGGCGTTAATGGA	bglX
b2132-2221852-2221872	TGTCATTTTCTTAAGCAGTT	bglX
b2132-2221778-2221798	ATCTCGCGGATCGCCTCTTT	bglX
b2133-2222195-2222215	TTTATTATCAGTTGTTGTCA	dld
b2133-2222219-2222239	ACGAGCAAGTTCATTCAAAA	dld
b2133-2222259-2222279	TTTTTGCGGGATCGGTGAGC	dld
b2133-2222285-2222305	ACGGAAGCCCTTGCGATAGC	dld
b2134-2224845-2224865	AATAAAGAAACTCGAAATTT	pbpG
b2134-2224819-2224839	GCACAGCCAGCATCAGGGCC	pbpG
b2134-2224797-2224817	GCAACGGCCTGCGGTGCAAA	pbpG
b2134-2224763-2224783	CGGTTGTGAAGCGGTGGTAG	pbpG
b2135-2225584-2225604	CTGCATTTCACGATCGGGAT	yohC
b2135-2225529-2225549	GCAAAACGTGGTGGGTGTAA	yohC
b2135-2225492-2225512	CCAATGAAGGCGCAAATCAC	yohC
b2135-2225430-2225450	CGGTAAACCAGGATAACTTC	yohC
b2136-2225801-2225821	ATAAGTGTATTGAGATCCAT	yohD
b2136-2225841-2225861	CAGGCTACCGATCACCAGCG	yohD
b2136-2225877-2225897	AACGCCTCCCAGCAAAGTCA	yohD
b2136-2225926-2225946	CCACAGAAAGTACCACCAGC	yohD
b2137-2227226-2227246	GCCGATCCCCGAATCGGAGG	yohF
b2137-2227154-2227174	CCCTTCTTCATCTGAGTGCC	yohF
b2137-2227121-2227141	GTGGCTAACTACCTCACGCG	yohF
b2137-2227056-2227076	TCCAGCGCCAGTGCCCCTTC	yohF
b2139-2228654-2228674	TTGCTGGCTTAACGCCTGGC	mdtQ
b2139-2228628-2228648	GCGGTGTCAACTTGTGCAGC	mdtQ
b2139-2228578-2228598	TCCAGCCACCATTGGCTGTC	mdtQ
b2139-2228532-2228552	CTGTAGTGCATTGTTAATTA	mdtQ
b2140-2230345-2230365	GAGTCAAGCACTCCCTCCAT	dusC
b2140-2230302-2230322	CAGATCGTAGTCGTTAACTT	dusC
b2140-2230272-2230292	ATCCACCACGCGGACAAACT	dusC
b2140-2230240-2230260	ATGCGATGAAAGACTTTTAC	dusC
b2141-2230674-2230694	CATACAGGCAGGCATAAATC	yohJ
b2141-2230715-2230735	CGGAATGGTTACCGGTAGCA	yohJ
b2141-2230735-2230755	AGCATCCCGATGATGCTGCC	yohJ
b2141-2230761-2230781	GCAAGGCCAGCAGGACAAAC	yohJ
b2142-2231049-2231069	AAAAAGACAATCAATGTCAG	yohK
b2142-2231074-2231094	CCGTGCCGCCAGTTTGCGGG	yohK
b2142-2231106-2231126	ACCAGCAACGGGTTAAGCAA	yohK
b2142-2231148-2231168	ATGCCAGTCAGCATTAAAAA	yohK
b2143-2231845-2231865	GGTTTGAAAACGTGGATGCA	cdd
b2143-2231866-2231886	ATCCGCAAGTTGGGCAAAAG	cdd
b2143-2231910-2231930	AAGTACTTGTCTGCCAGAAT	cdd
b2143-2231933-2231953	GCTCCCCGGTCAACAAAGCG	cdd
b2144-2232898-2232918	CGATCAGGACTAACAGGCTG	sanA
b2144-2232946-2232966	TCCAGCTCATCCAGCGATCG	sanA
b2144-2232972-2232992	TTCGTCGTAGATATAAGGCG	sanA
b2144-2233006-2233026	CCACACCGACCTGGCGGTAG	sanA
b2145-2233631-2233651	TATCGGGATAAGGAAAAAAA	yeiS
b2145-2233662-2233682	GCCAGCCTTTCCATGCTTCG	yeiS
b2145-2233720-2233740	CGCCAGACATACACCGGTTC	yeiS
b2145-2233753-2233773	ATATAAGCGAAAAAGAGTCC	yeiS
b2146-2234039-2234059	TCATCCAGATAATTTTGTTG	preT
b2146-2234069-2234089	GCCAGTAAAGACGTAAAAGC	preT
b2146-2234103-2234123	GTGACATAATAAACAGCGAG	preT
b2146-2234132-2234152	GCCGGGCAAGCCTGACTACA	preT
b2147-2235313-2235333	GAAGAGAGGCAGAACGGGTT	preA
b2147-2235340-2235360	ATCTCATAGCAGTTGCCTAC	preA
b2147-2235368-2235388	CCAACCTGTGTCGTAGGCTT	preA
b2147-2235428-2235448	AAAACGCGGCGAGACTTCGT	preA
b2148-2237696-2237716	CGTAAATACCGCCCTCTTTC	mglC
b2148-2237639-2237659	GACTTAAAAATGTTGGGTCC	mglC
b2148-2237592-2237612	AATAATACGCACCGATGACT	mglC
b2148-2237538-2237558	AGCAGAAAGATCGGTCCCCT	mglC
b2149-2239242-2239262	CATTTCCAACAAGTATTCCC	mglA
b2149-2239203-2239223	AAGTGCCTTAACACCAGGAA	mglA
b2149-2239160-2239180	ATGCATGGATAGAATGTGGC	mglA
b2149-2239094-2239114	CTTTTTGATAAATACCAAAC	mglA
b2150-2240307-2240327	GCTGGCCATCACAGCAGACA	mglB
b2150-2240169-2240189	CAGCAGCTGAACATCTGGCG	mglB
b2150-2240126-2240146	TCTGATCGTTCTGCTTGGAC	mglB
b2150-2240060-2240080	CCGCAGCTGCCGGGTCAACC	mglB
b2151-2241639-2241659	CTGACGCGCTACATCACGAA	galS
b2151-2241591-2241611	CGTGCTGTTATTGAGCACCC	galS
b2151-2241558-2241578	CATTACTGCTTCACGCGTGT	galS
b2151-2241531-2241551	CCGATAATCCAGCTCACTCA	galS
b2152-2242905-2242925	TAATAGCAGGATCCCCAGAA	yeiB
b2152-2242872-2242892	AGCCGCCTTTGGTAGCCCAA	yeiB
b2152-2242775-2242795	AAAGCGTGAGGAATTTCACC	yeiB
b2152-2242730-2242750	CACGGGGCAGCAACATTTGC	yeiB
b2153-2243627-2243647	GCCGCTTCTTTACTGAGTGA	folE
b2153-2243605-2243625	AACTAACGCTTCATGAACCA	folE
b2153-2243564-2243584	TCATGCACGGGCGGGCGCAG	folE
b2153-2243517-2243537	CGGTCATATGACCAGCAATA	folE
b2154-2243933-2243953	GCTGCCAGCCTTCAAAACAG	yeiG
b2154-2243974-2243994	CATCGGGCAGTTTAAGGTAC	yeiG
b2154-2244036-2244056	AGCCAGTACAGCACTGGTGG	yeiG
b2154-2244061-2244081	CTCGTCATTGCAGGTTAATC	yeiG
b2155-2246733-2246753	ACAGCCCGACCCGTACGAAA	cirA
b2155-2246704-2246724	AGGCCATGCACAAGAAATAG	cirA
b2155-2246684-2246704	TCATCATCGACCGCTAACAC	cirA
b2155-2246632-2246652	ATCTTTAAGATTTTGTTCCA	cirA
b2156-2248503-2248523	CGCTTCTGTGGTTTTAGTTT	lysP
b2156-2248480-2248500	TTTAATTCACGGCGTAAGCC	lysP
b2156-2248448-2248468	CGCCAATGGCAATCATCGTC	lysP
b2156-2248422-2248442	AACAAAAAGACCTGTACCGA	lysP
b2157-2249586-2249606	AAAAACTTCCAACTGCCGGA	yeiE
b2157-2249538-2249558	CAGCATCACCGACGCCTGGG	yeiE
b2157-2249487-2249507	CTGCCCTTCCAGGTCGGTCA	yeiE
b2157-2249313-2249333	GTAGTTACCGATGGTACTAC	yeiE
b2158-2249733-2249753	TGTACGATGTTGTTTCTGTA	yeiH
b2158-2249771-2249791	ACTGCACTCAGGGCTAACCC	yeiH
b2158-2249799-2249819	ACCACCCCACAGGGCGACCC	yeiH
b2158-2249823-2249843	GGCACCCGCAACCGCGGGAA	yeiH
b2159-2250892-2250912	GATTTCGGCGGCGCGAATTG	nfo
b2159-2250922-2250942	TTTGGTGAACAAGGCAAACG	nfo
b2159-2250947-2250967	GTGCGGCACGCCACTGACGT	nfo
b2159-2250969-2250989	TCGATGGTTTGCGTCGTGAG	nfo
b2160-2251711-2251731	TTGCAAGGATCTCCTTTTCC	yeiI
b2160-2251747-2251767	TTTCGTTCTGCTGAATCAGC	yeiI
b2160-2251866-2251886	CACTACGCAGTATTCCTGCT	yeiI
b2160-2252001-2252021	GCCTAACAGCGCCAGATTGT	yeiI
b2161-2254040-2254060	ACGCCGCGCCAACGGTACGC	nupX
b2161-2253976-2253996	TCAGCGACCCAACGCCCTGG	nupX
b2161-2253728-2253748	TGCTGATATTTAATGCTTTC	nupX
b2161-2253681-2253701	GTTTTGCCCGAGGAAAATGG	nupX
b2162-2255131-2255151	GCAATAGCATCATCATGACC	rihB
b2162-2255086-2255106	ATGCCTAATAAATCTATTGC	rihB
b2162-2255015-2255035	CCAGTTTCTGGCAAACATTC	rihB
b2162-2254981-2255001	TGCGGCATCCCCGCATAAAC	rihB
b2163-2255368-2255388	TAAAAAGCAATCCTTAAACG	yeiL
b2163-2255404-2255424	AAAATGAAACAGCCGCGTAT	yeiL
b2163-2255492-2255512	GCGTGGCGTAAAGCCTGGCG	yeiL
b2163-2255594-2255614	CCTGCACCGCACGCGGTTCA	yeiL
b2164-2257213-2257233	AGCGATTTGCAGCAGCAGTG	psuT
b2164-2257167-2257187	CTACTGCCCATTTTCCCGGT	psuT
b2164-2257099-2257119	ACCAAAAATGAAGGCGCTAC	psuT
b2164-2257064-2257084	TCAAACAGGACATCCATTTT	psuT
b2165-2258326-2258346	GGAAATTTGTAATAATTCAG	psuG
b2165-2258270-2258290	GTCGATTCCAGCGCCACAAC	psuG
b2165-2258248-2258268	CGGCATCCCGTGAGAAATAA	psuG
b2165-2258228-2258248	GTCTGGGCATTTTGTGGGAA	psuG
b2166-2259222-2259242	TAATGATTCATGTGAATATC	psuK
b2166-2259181-2259201	GGCGTAAATTTTATTTTACC	psuK
b2166-2259160-2259180	ATATTGCGCCCTACTCCACC	psuK
b2166-2259128-2259148	CTTTGTTACCCAGCAACGCC	psuK
b2167-2261342-2261362	CAGCAGGGTCTTCGCCATAT	fruA
b2167-2261277-2261297	ATCGCCATTTCAGCGTCGTT	fruA
b2167-2261186-2261206	CTCAGGGTGCGCAACTGCCC	fruA
b2167-2261158-2261178	CATGGCCTTTGGCTTCACTC	fruA
b2168-2262318-2262338	AAGGTCATAAGCCGGATTAA	fruK
b2168-2262284-2262304	CTTCGCCGCGTTCAATTTCC	fruK
b2168-2262257-2262277	GCAGACCGGTGGTTTTCACC	fruK
b2168-2262207-2262227	TCCCAGGTCTTTTAATACTT	fruK
b2169-2263468-2263488	GGATGTCCTGTACGGATAAC	fruB
b2169-2263447-2263467	CTCCGGCCTTTTCGCCCGGA	fruB
b2169-2263405-2263425	GCACCAGCGCCGCAGCGACC	fruB
b2169-2263379-2263399	GTAGCCTTCTGCTACATTAC	fruB
b2170-2263876-2263896	TTTCGCGCTGGAGACTGCGG	setB
b2170-2263907-2263927	TTAAAAACGCCGTCGAGGTC	setB
b2170-2263936-2263956	GCCCGCAATACCGGTGAGAA	setB
b2170-2263969-2263989	AAGAAAAATACTGAGTGTCG	setB
b2171-2265456-2265476	TTTTTAATTTCGTTCGCTCT	yeiP
b2171-2265540-2265560	GTAGCGGCACCGCGGGCAGT	yeiP
b2171-2265590-2265610	CTTCTACTTTCAGCCCGGTA	yeiP
b2171-2265643-2265663	GTAACGGCGGGTCAGCGTCA	yeiP
b2172-2266275-2266295	CGTGGAGCGTGTACATGATG	yeiQ
b2172-2266307-2266327	CGATACGTGATTGCAACTGC	yeiQ
b2172-2266378-2266398	CTGGGCATTCAGCACACGAT	yeiQ
b2172-2266457-2266477	AATGGTTCTGTGCGCGGAGC	yeiQ
b2173-2267836-2267856	ACCGGTGATGAGGTTGGTCC	yeiR
b2173-2267878-2267898	TAACAGATGAAGAATCGACG	yeiR
b2173-2267902-2267922	TTTTTCGTTGGGATCTTTAT	yeiR
b2173-2267980-2268000	TTTCAGCAATGCGCCGCTAT	yeiR
b2174-2268872-2268892	ATATTCAACAACACTATTTG	lpxT
b2174-2268901-2268921	ACCAGGAAAGAAACAGCGCG	lpxT
b2174-2268929-2268949	AACCAGAATCCATGATTAAC	lpxT
b2174-2268953-2268973	TAAAAAATATCCGCATCAAT	lpxT
b2175-2269997-2270017	CGCAAGATATATCTCAAAAT	mepS
b2175-2270027-2270047	AGAACCGCTACTGCAATCGC	mepS
b2175-2270076-2270096	CTCAGGATGCATATTCTTTG	mepS
b2175-2270158-2270178	TTACGTCGACATTACGAACC	mepS
b2176-2270744-2270764	AGGAGCTTACGTCCAAAATT	pdeN
b2176-2270764-2270784	CTGCAACAATGCAGGTAAGC	pdeN
b2176-2270815-2270835	GCCAGGCCACTAAAAACTGA	pdeN
b2176-2270871-2270891	ATCGAGATACTTTTGTACGT	pdeN
b2177-2272446-2272466	GGGTTCGCCCAGCACGGCAA	yejA
b2177-2272489-2272509	CGGGGTTCACATAATCAAAA	yejA
b2177-2272509-2272529	CTGCCCACCTTTTGGCGCGG	yejA
b2177-2272545-2272565	GAAATTATCGAAGGTGCCGA	yejA
b2178-2274193-2274213	CCAGCAACAGACGGCGAATC	yejB
b2178-2274220-2274240	TGATAATCGCCCATAATGTT	yejB
b2178-2274243-2274263	TTGCACGATGAAAAAGTTGA	yejB
b2178-2274294-2274314	ACCAAACTCAATGGCGGCGA	yejB
b2179-2275290-2275310	CCCAACGGGCCTGATTGACG	yejE
b2179-2275329-2275349	ATAACGACCAGTAGCCGCGA	yejE
b2179-2275411-2275431	CCGTCATAACGCACCAGCAA	yejE
b2179-2275485-2275505	AATCAGCCTGACTTGCCAGC	yejE
b2180-2276350-2276370	CTGTACGTACGGTTTGCTGA	yejF
b2180-2276454-2276474	CAGGCGTAAAATTGACAGCG	yejF
b2180-2276479-2276499	GATATTCAACCGGCGGGGAA	yejF
b2180-2276544-2276564	ACCGCGCAACGTTTGATCGC	yejF
b2181-2278189-2278209	GATAGTTCTGCGGCAGTCGA	yejG
b2181-2278131-2278151	CACGGTCCATTTTGCGGAAT	yejG
b2181-2278096-2278116	TAAGCAATTTAAGCGCCACC	yejG
b2181-2278030-2278050	CTTCGATGTCGCTTAACGCC	yejG
b2182-2279734-2279754	AAACGACGAATGCTGTCGGG	bcr
b2182-2279697-2279717	TCAACATGGCCAGCAGGCCA	bcr
b2182-2279672-2279692	AGATACATATCAATCGACAG	bcr
b2182-2279648-2279668	GCTGAAATTACCGGTAGCGC	bcr
b2183-2280420-2280440	TTTCACGCCCGGCAATAGCA	rsuA
b2183-2280396-2280416	CGACGGTGACACGATTGCCG	rsuA
b2183-2280360-2280380	GCAGTTTGAACGCTGCATTA	rsuA
b2183-2280335-2280355	TCGTAAGCGACATCATGTTC	rsuA
b2184-2280633-2280653	TGGGCGAAGTGTAAAAATCA	radD
b2184-2280653-2280673	TCCACGGCTTCTTGCTGATA	radD
b2184-2280678-2280698	ACGACGAAAATGGTTGAGCG	radD
b2184-2280708-2280728	GGGCAGCACGATAACGGCAG	radD
b2185-2282570-2282590	TGTTAGCGGCACGCAGGCGG	rplY
b2185-2282597-2282617	TGCCACCGTAGATGATTGCC	rplY
b2185-2282628-2282648	TGATCCAGCTCGATAGCCAG	rplY
b2185-2282704-2282724	TTCTTTACCGTCAACAACGA	rplY
b2186-2283908-2283928	TAAGCTGGTGCAGAGCAATC	yejK
b2186-2283866-2283886	AATCGCGCAACACCAGCTCA	yejK
b2186-2283832-2283852	ATCTCAACGACGGTTTCTGT	yejK
b2186-2283780-2283800	CAAGCCGTAAGCTTTATTTT	yejK
b2187-2284135-2284155	TCACTGTAGCGGGAAATTTG	yejL
b2187-2284216-2284236	ACCATCAGGGAAAGGTCGGT	yejL
b2187-2284260-2284280	GGGCAATGCTGGTGTTGATA	yejL
b2187-2284280-2284300	AATTGCCTGGCGTTGGGCCG	yejL
b2188-2284402-2284422	CCATCTGGGAGACTTTTTCA	yejM
b2188-2284483-2284503	AGTCGGCGATAAACAGGTAA	yejM
b2188-2284508-2284528	ATGCGACCAGCAAGCGTTGT	yejM
b2188-2284536-2284556	ATGGCCGATAATGCTTACGT	yejM
b2189-2286229-2286249	CCCCATGACGGTGCGCTACC	proL
b2189-2286275-2286295	GGATTTTTGGTCGGCACGAG	proL
b2189-2286241-2286261	CGACCCCCGACACCCCATGA	proL
b2189-2286284-2286304	TTTTTCTTGGGATTTTTGGT	proL
b2190-2288834-2288854	CCAGCTGGATATCTTTTTCC	yejO
b2190-2288802-2288822	ATTGATTTTCGTATTATTGG	yejO
b2190-2288779-2288799	TTTATATGCTGTTCTCCGCC	yejO
b2190-2288691-2288711	ATTTAATACTGAGTATTCTG	yejO
b2193-2290518-2290538	TCCACAATCATCACCTGAAA	narP
b2193-2290548-2290568	CGAACACCGCGTCGCATAAG	narP
b2193-2290609-2290629	GCTCGCGCCGTCGCCCGCTT	narP
b2193-2290720-2290740	GGTAACGCCATCCCTGCGCA	narP
b2194-2292287-2292307	GCAGTTCTTCAGTGAGCTGA	ccmH
b2194-2292260-2292280	TGCTGTTGTTCTGGCATTTC	ccmH
b2194-2292234-2292254	GGCAATCATCGAGTTGGAAT	ccmH
b2194-2292213-2292233	CACTTTCTGACGCAGGTCGG	ccmH
b2195-2292918-2292938	ATCGCCAGGAAGATAATCAA	ccmG
b2195-2292893-2292913	CAGCTGCCACAGCAGCGCCG	ccmG
b2195-2292860-2292880	ATTGGTCGGATCATCCCCTT	ccmG
b2195-2292813-2292833	TCGAGACGAAACTTCGGCAC	ccmG
b2196-2294767-2294787	CAGCAGCCAGGCAAACAAGC	ccmF
b2196-2294683-2294703	GTTGCTGGCAACATAGGTGA	ccmF
b2196-2294659-2294679	CCACACCGGAAGCTGGGTAT	ccmF
b2196-2294620-2294640	CGAGCCTTCATGCGCGCCCC	ccmF
b2197-2295347-2295367	CAATCCACAAGCGGTTTTTA	ccmE
b2197-2295324-2295344	CAGCCCTGCCAACACGGCAC	ccmE
b2197-2295241-2295261	TTGCCGTAGAGAATTTCCCC	ccmE
b2197-2295199-2295219	CGCAGACGCTGACCGACTTC	ccmE
b2198-2295560-2295580	ATTCCAGGAAGCAAATGCAG	ccmD
b2198-2295512-2295532	CACCGCCAGCCAGACAAAAA	ccmD
b2198-2295482-2295502	CAAAACCACCAGCGGAATAA	ccmD
b2198-2295559-2295579	CATTCCAGGAAGCAAATGCA	ccmD
b2199-2296269-2296289	AGATTTGATACAGCCGTGGT	ccmC
b2199-2296232-2296252	ACACTGGCAATTGCCAGCCA	ccmC
b2199-2296198-2296218	GAATCCCCAGATCCAGCCGA	ccmC
b2199-2296166-2296186	TTTCCCTGCTGATAATCAGC	ccmC
b2200-2296982-2297002	ACGCTACACGCAGCTCAAGA	ccmB
b2200-2296955-2296975	GGTTGGCGATTTCGGCGCTA	ccmB
b2200-2296934-2296954	CAATCAGGAAGAACCACAGC	ccmB
b2200-2296905-2296925	ACCGATACTGAGCGGAAAAA	ccmB
b2201-2297606-2297626	CCGCTCACAAAGTAACTCTC	ccmA
b2201-2297573-2297593	AAATGACAAGCCACTAAATA	ccmA
b2201-2297519-2297539	CTTCCCCGCGCCGTTGCTAC	ccmA
b2201-2297485-2297505	GAGACAACCCCGTCAGCAAA	ccmA
b2202-2298223-2298243	GCTTAATCAGACCAGGCTTA	napC
b2202-2298199-2298219	GGGTACGCCACCATTTCCAC	napC
b2202-2298179-2298199	CCCCAGCGCCAGACGGCTGG	napC
b2202-2298101-2298121	GGTATTGGCTTTTTCCATCC	napC
b2203-2298688-2298708	ACAGCGCTTTCTTCAGGTCA	napB
b2203-2298644-2298664	AACCGCGCCGCTTACCACCA	napB
b2203-2298595-2298615	TCCCGGATACTTCCGGCGAC	napB
b2203-2298560-2298580	CTGCTCTTTTGGCATCCGAA	napB
b2204-2299534-2299554	TTTCTCCAGCGCCTCGCGCC	napH
b2204-2299491-2299511	GGCGACGTAACACCAGCCAA	napH
b2204-2299470-2299490	CCAGCACGAAGAACTGACAA	napH
b2204-2299430-2299450	AAGATCCACACACCAAACCA	napH
b2205-2300234-2300254	ATTTTGAGGTTTCGCTGACC	napG
b2205-2300159-2300179	TAACCCCAGCGCCACACCCA	napG
b2205-2300126-2300146	CCGCACGCCAGATGCGCGTG	napG
b2205-2300098-2300118	TCTCGTTTATGGCTCCGGGC	napG
b2206-2302694-2302714	AGCCGCCGCAGCGGCCGCAA	napA
b2206-2302670-2302690	AACGCCCGGCACGCTGAGAC	napA
b2206-2302645-2302665	CCTGCTGACCAACAACGGCG	napA
b2206-2302619-2302639	CGGCGCTTTATCCCATTTGA	napA
b2207-2302965-2302985	CGCTTTTGGCCTGCACGACC	napD
b2207-2302921-2302941	GCCGGGAAAGGCGTTCAGTT	napD
b2207-2302874-2302894	ACCACAATCAACTGACCGCT	napD
b2207-2302821-2302841	TGCGTACTGACTCAATGGTT	napD
b2208-2303459-2303479	ACCAGTGAGTATGCCCCGAC	napF
b2208-2303423-2303443	GGGCGGACGGATACCGTTAC	napF
b2208-2303403-2303423	TGAGATTCATCACCGGACCA	napF
b2208-2303372-2303392	GGCGTCGCAGCGGGTGCAAT	napF
b2209-2303915-2303935	AAACAATACTGCAGGTAGAA	eco
b2209-2303939-2303959	GGCGGAAGTGGTAGCGAAAG	eco
b2209-2303960-2303980	CTGGACGCTTTCTGCCGCCC	eco
b2209-2303983-2304003	TAAGGCGCGATTTTTTCCAG	eco
b2210-2306716-2306736	CACGGCCATCGAGAAGAGCA	mqo
b2210-2306653-2306673	TACATCAGTTTCCTGCTCCT	mqo
b2210-2306602-2306622	GCGTAAATAGGTCCCCAACG	mqo
b2210-2306570-2306590	ACCATGGTCATCGACCATTC	mqo
b2211-2308554-2308574	AGCGCCATCACACTGATAAA	yojI
b2211-2308528-2308548	TGCCTAATGCCGCACTGGCG	yojI
b2211-2308477-2308497	TGGTATCCGCCGTTTCGATA	yojI
b2211-2308457-2308477	CTCCGGCAACACCAGCAGAC	yojI
b2212-2309292-2309312	GCCGCCAGTGGCTCTTGCCA	alkB
b2212-2309218-2309238	TGGCAACGTCATTAATATCG	alkB
b2212-2309198-2309218	CTGGCGAAACGGCGACTGGC	alkB
b2212-2309168-2309188	CGACATGGTATATCCCCCGG	alkB
b2213-2310373-2310393	TTGATCGTCAGTTAAGCATG	ada
b2213-2310331-2310351	GCCGTCGGCATTCGGGTCGC	ada
b2213-2310295-2310315	AAAGATGCCTGTGGTACGCA	ada
b2213-2310270-2310290	GTCTGGCGCGGCAAGACGGA	ada
b2214-2311496-2311516	GGCAGCCAGCAGTGCCACGC	ftp
b2214-2311475-2311495	GCAACCAACAAAGAAGAGCG	ftp
b2214-2311443-2311463	GCGTGGGTTTTGGCGGGTTG	ftp
b2214-2311409-2311429	CATAGTTTTGCCTTCAAGAA	ftp
b2215-2312521-2312541	ACTGGCCGTAACCGGTCAGC	ompC
b2215-2312485-2312505	CGTTTTCAGCGCTGTTGCCC	ompC
b2215-2312453-2312473	TGCGAATGCCACACGGGTCC	ompC
b2215-2312419-2312439	AGTCGAAAGAACCCACATCC	ompC
b2218-2319757-2319777	CGCATTAACGATGTAAAAAA	rcsC
b2218-2319688-2319708	AATAAAGCGCTGAGCCTGAT	rcsC
b2218-2319658-2319678	CAGCTCTTTCATCACATCAG	rcsC
b2218-2319589-2319609	CTGCGTTTCTCGTCCACGCG	rcsC
b2219-2320070-2320090	ATTTGATTGCGTAAGCGGCG	atoS
b2219-2320096-2320116	TGACCATCAGGATTGCCATC	atoS
b2219-2320123-2320143	TATAACCAATAGTAAGCGTT	atoS
b2219-2320203-2320223	CTGATTAAGCAGGTTGACCA	atoS
b2220-2321889-2321909	TATCTTCATCATCCACAATA	atoC
b2220-2321919-2321939	CAAAAGCGGTGCTCAGCATA	atoC
b2220-2321994-2322014	CAGGGTGAATATCGGCAAAC	atoC
b2220-2322036-2322056	TGCCGTCCATCTCTGGCATG	atoC
b2221-2323481-2323501	GCCGTCACGAAAGAAGCCGG	atoD
b2221-2323508-2323528	CATAAATCCGCCCACCATGA	atoD
b2221-2323543-2323563	AATGCTTCAACCAGGCGGGA	atoD
b2221-2323587-2323607	TATCATTGGCTATCAATGTC	atoD
b2222-2324138-2324158	CACGAAGCTCTTGCGCCACA	atoA
b2222-2324193-2324213	AAATAATTGGCGACCATTGT	atoA
b2222-2324217-2324237	AGAGTGATATGAATACCCTC	atoA
b2222-2324258-2324278	TCGTGACCGGGCCTAAACCG	atoA
b2223-2324800-2324820	TCAGTGGATCGGGAAGCCAC	atoE
b2223-2324829-2324849	TGTTAGCAATGTCAGCAACA	atoE
b2223-2324876-2324896	ACCATGCTGATCGGCGTTTG	atoE
b2223-2324967-2324987	AGAGCTGGCAAGGGCATGAC	atoE
b2224-2326179-2326199	CCCCAGGTCGATGGCGCTGG	atoB
b2224-2326218-2326238	GATTTTTGCACGTTCAATGG	atoB
b2224-2326287-2326307	CGCCGGATTTTGCCCCAGCC	atoB
b2224-2326404-2326424	ACCTGCCTGAATGGCCTGGG	atoB
b2225-2328103-2328123	GAAAGCGCCACCAGTAACAA	yfaP
b2225-2328079-2328099	ACACCTTCACTGTGAGCGAC	yfaP
b2225-2328034-2328054	GCCGGATGCCAGCCTGAGAG	yfaP
b2225-2327997-2328017	ATTGATCGATTGTGAAAAAC	yfaP
b2226-2329709-2329729	CCGCGCAGCACCAGTTGTAA	yfaQ
b2226-2329642-2329662	GTCAGGTAATGCTGAGACTT	yfaQ
b2226-2329612-2329632	CCACAAACTCCCTAACGGCG	yfaQ
b2226-2329573-2329593	TTGATGGGTATCCTCCAGCC	yfaQ
b2229-2334887-2334907	CGACATTCAGCATTTCGCTA	yfaT
b2229-2334858-2334878	AAACCAGGCGCGAAACAGCC	yfaT
b2229-2334812-2334832	AGCGTGGACTTGGCCCCTGG	yfaT
b2229-2334767-2334787	CGTTCGCCGCAAATCGCACC	yfaT
b2230-2336549-2336569	TTGCAACGCCCAGACGCCAG	yfaA
b2230-2336511-2336531	AGCGGCGACAACGTTTTTTC	yfaA
b2230-2336451-2336471	TCGCTGTCGAGAAAGAGGTC	yfaA
b2230-2336396-2336416	AACATCGTGGAGAAACGGAA	yfaA
b2231-2339390-2339410	CCGGTGTAATTTCTCTCGCA	gyrA
b2231-2339340-2339360	CGACATCGCATAATCCAGAT	gyrA
b2231-2339306-2339326	CTCGGACATCTGGCAGCGCA	gyrA
b2231-2339279-2339299	CGCGACGGTGTACCGGCTTC	gyrA
b2232-2339567-2339587	GGCGATTTTTCGGCATTCAT	ubiG
b2232-2339596-2339616	TCTCTTCGTGGTCTACGTTA	ubiG
b2232-2339634-2339654	ATCCCACCAGCGGGAGGCGA	ubiG
b2232-2339683-2339703	CCAGACGCAGCGGGTTAATG	ubiG
b2233-2344106-2344126	AAAGAGATGCAATCATTGAC	yfaL
b2233-2344046-2344066	TCGCTTTGACATCATATCCC	yfaL
b2233-2344014-2344034	GCCTGAAAGGCTTTGCCTGC	yfaL
b2233-2343936-2343956	GGCCCCACCGCTGGCGTTAT	yfaL
b2234-2344933-2344953	CCGCCCAATCCAGAACGCGA	nrdA
b2234-2344983-2345003	GTGGGAGCGCAGCTCGACCT	nrdA
b2234-2345031-2345051	AATGGTTTCGTGGATGTCAG	nrdA
b2234-2345064-2345084	ATCACGGGAGATCAGGTCTG	nrdA
b2235-2347397-2347417	ATTTTTCGTCTGTGAAAAGG	nrdB
b2235-2347435-2347455	ACCGGCTGACCAAAGAACAT	nrdB
b2235-2347617-2347637	CCAGCAGCGTCTGATATTTC	nrdB
b2235-2347706-2347726	GAACGCCCAGGTTTCGACCC	nrdB
b2236-2348521-2348541	AGTGATGCGCAGGGTAACGC	yfaE
b2236-2348561-2348581	GAAGGGAAGGGTGTTCATCC	yfaE
b2236-2348689-2348709	CTGAATAAAGGCTAACGGTT	yfaE
b2236-2348712-2348732	CAACAGGGCAAAATTTCCCC	yfaE
b2237-2349381-2349401	ATACCATTACGGCGATAGTT	inaA
b2237-2349284-2349304	TCGGCCGAACGGATAACGTA	inaA
b2237-2349261-2349281	GCAACCTCACGGACAATCGT	inaA
b2237-2349215-2349235	GATCTTCGGCACGATGACAC	inaA
b2238-2349721-2349741	CAGCGTTAACTCTGGTTGTA	yfaH
b2238-2349729-2349749	ATGCTTTTCAGCGTTAACTC	yfaH
b2238-2349825-2349845	AACAGTGGACTGCCTTCTAC	yfaH
b2239-2350969-2350989	TCATCATGATCGCCATGCTA	glpQ
b2239-2350886-2350906	ATATCCACTGGCACCGCGAT	glpQ
b2239-2350860-2350880	TTTGCTGGCAGCGTATGCTC	glpQ
b2239-2350784-2350804	AACAACCAGATTGTCGTCTT	glpQ
b2240-2352334-2352354	AAGCGCGCTTTGTGTGGCGC	glpT
b2240-2352310-2352330	GTCGGATCGATCTCCGCGGC	glpT
b2240-2352260-2352280	CATAGCCAAAGAATATCCCC	glpT
b2240-2352196-2352216	AATCCCTGCTCAACCAGATA	glpT
b2241-2352711-2352731	GGCACAGTCGCGGGCAATCC	glpA
b2241-2352732-2352752	AATCACGCGCAGCCCGCGCA	glpA
b2241-2352766-2352786	TGGCACCGGTTGCGATGTCG	glpA
b2241-2352786-2352806	CAGGCCGTGGTTACGCCCGG	glpA
b2242-2354300-2354320	GGCCACAGAGTAATCCGGCG	glpB
b2242-2354321-2354341	GGCCGTGTTTTTGCAGTTGC	glpB
b2242-2354508-2354528	GCGAGATCGAGCACGCGTTG	glpB
b2242-2354534-2354554	CAGCGATTAATGCCTGCGCC	glpB
b2243-2355534-2355554	CTTAATGCAGTTTTCGAAGC	glpC
b2243-2355561-2355581	CGGGCAGGCGGTGGTGCAGA	glpC
b2243-2355581-2355601	CCGGGATTCACCCGGCTCAC	glpC
b2243-2355608-2355628	GGCCCGGCTTGTTTTGGCCC	glpC
b2244-2356905-2356925	GGAGGTTGTTGATTCGGTCA	rpnE
b2244-2356930-2356950	TTTTAAATACCGCATCATGC	rpnE
b2244-2356953-2356973	GGTTTCGGGTGTGAACATAA	rpnE
b2244-2356974-2356994	TATTTCGAGAAAATCCCGTG	rpnE
b2245-2358802-2358822	TTGCGTAAACGTTCTTTAAA	yfaU
b2245-2358738-2358758	GGCGGCAATTTCTGCCATAT	yfaU
b2245-2358717-2358737	CAACCAGTCATAACCAGAAG	yfaU
b2245-2358673-2358693	TAAAGATCCTGAATGGTGTT	yfaU
b2246-2360123-2360143	CACCACGGCGTCAAGCAAAG	yfaV
b2246-2360092-2360112	TAAACGGAATTAAACGCACA	yfaV
b2246-2360038-2360058	TGGCAAAACCGATATTCGAA	yfaV
b2246-2360018-2360038	ATCAATCTGGTAGGTCTGTT	yfaV
b2247-2361388-2361408	AACCTGTTTAATTTTTGGTA	rhmD
b2247-2361361-2361381	TGTCGCACCGCCAGTAAACC	rhmD
b2247-2361303-2361323	CTATCCAGTGATTCGCCCCC	rhmD
b2247-2361268-2361288	GCGGTATTTACTCATCGGGG	rhmD
b2248-2362168-2362188	TCAATAGCCCGTGTCAGGGC	yfaX
b2248-2362128-2362148	AGCACTACAGGGGCCAATGC	yfaX
b2248-2362079-2362099	GCAAATAGGCCGTGCTTTTA	yfaX
b2248-2362022-2362042	AAAAATTTTCCTGGTGATCA	yfaX
b2249-2363589-2363609	GTGTAACACTTCATCCCCGG	yfaY
b2249-2363541-2363561	AAAGAAAAAATCGGCCAGCC	yfaY
b2249-2363506-2363526	ACCGTATTGCGGCGAGATAA	yfaY
b2249-2363474-2363494	GAATGGTGACTAAGTCATCA	yfaY
b2250-2364225-2364245	TGCAGAAACCAACAGCATTC	yfaZ
b2250-2364156-2364176	CCCAAAACCGACACCAATAT	yfaZ
b2250-2364119-2364139	TCCAGTTACCGCTTAACGCC	yfaZ
b2250-2364043-2364063	GTCGCCATTAACGGCCCGAG	yfaZ
b2251-2364554-2364574	ACAATAGTCCGTTGTCGCAC	nudI
b2251-2364580-2364600	CACCATCATTTTGAATCAAA	nudI
b2251-2364624-2364644	GGGGAAAACGCCGCGATCGT	nudI
b2251-2364644-2364664	CCCGAAATCGCCCATTGACC	nudI
b2252-2365584-2365604	TTTTTGACTTCAACGAAGAG	ais
b2252-2365525-2365545	GGCGGCATGAGTACCCAGTC	ais
b2252-2365504-2365524	TGGCAAACCATTGCTACTCC	ais
b2252-2365484-2365504	AGTGTTTTATTGTCGATACG	ais
b2253-2365946-2365966	CCCATTGCTGGTCGCGAAAA	arnB
b2253-2366007-2366027	CGGACCGGTTGTGATCCAAC	arnB
b2253-2366027-2366047	TGCTCAAGCGCCTGATTCTT	arnB
b2253-2366059-2366079	CATGCTGATTTCCCGTCAAC	arnB
b2254-2367072-2367092	AACAGGGTGGATTTCAAACA	arnC
b2254-2367116-2367136	CTTTCCTGCTCGTTATAAAC	arnC
b2254-2367143-2367163	GTGGTGCGCCTGATTAATTC	arnC
b2254-2367165-2367185	CCCCAACGATTCACAGGCTG	arnC
b2255-2368049-2368069	ATCGTGGTAGGCAAAAACGA	arnA
b2255-2368080-2368100	CCAGCAGGGCTTCAATACCG	arnA
b2255-2368106-2368126	AATGGCGCTAATTTCGTAAC	arnA
b2255-2368133-2368153	TTCACCGGGATTATCAGTAT	arnA
b2256-2370025-2370045	ATCAATGCGTAAGCCTACTT	arnD
b2256-2370055-2370075	GCCTTCACGGGTGCCACGAA	arnD
b2256-2370081-2370101	CTCAAGATTTCCAGCAGACG	arnD
b2256-2370143-2370163	GATGGCGGCCCATATTGTCC	arnD
b2257-2370928-2370948	TAAACGCGAAGAGGCCGATA	arnT
b2257-2370971-2370991	CAGAGCAGACGCGTGCTGAT	arnT
b2257-2370998-2371018	TCCGCATAACGCGTTTCATC	arnT
b2257-2371044-2371064	ATGGGGCACAATCCAGTCGC	arnT
b2258-2372900-2372920	CGCTGAATAATCCCCACATC	arnF
b2258-2372932-2372952	CAGGCTTAATTGCGCAACTG	arnF
b2258-2372976-2372996	TCCCATAAGTGCGTCATCGG	arnF
b2258-2373026-2373046	GTAACAGTATCCGGGCATCC	arnF
b2259-2373422-2373442	GGCGAAGTCACTCTTCACTT	pmrD
b2259-2373401-2373421	GAGTAAATCCCCCACTTTCA	pmrD
b2259-2373375-2373395	CAATAAAGCGCATTCTGCAA	pmrD
b2259-2373319-2373339	GGCTATAACTGCTTGCCGAG	pmrD
b2260-2374963-2374983	ACTTGCCGCCAGTGACGCCA	menE
b2260-2374929-2374949	GTCATTAAGACGTAAGGCGA	menE
b2260-2374860-2374880	CCCCTGCACCGCAAATCCGG	menE
b2260-2374795-2374815	AGCCAGGCGAGCAGCGTTTG	menE
b2261-2375920-2375940	CGTCCATGGGGATCTGCCAG	menC
b2261-2375864-2375884	GCAAACATACAGCCCGTCGC	menC
b2261-2375842-2375862	CTTCGCGCTCGCCTTCACGC	menC
b2261-2375804-2375824	CTGACTGAAGCCCGGCAGTG	menC
b2262-2376788-2376808	GCGTAAAGCATTGCTTCATC	menB
b2262-2376764-2376784	GAGCAGTCGTGCCATTCAAC	menB
b2262-2376742-2376762	ACGAATGTCCTCGAAACCTT	menB
b2262-2376709-2376729	GATTTTTGCGATACCGTCGG	menB
b2263-2377565-2377585	CGTGTTTTGCCTGCGCGTGC	menH
b2263-2377537-2377557	AACACCAGCCAGGGTAAACC	menH
b2263-2377500-2377520	TTGCCATTCGTGGCAATCGC	menH
b2263-2377458-2377478	AACATACAACCGTGAGTAGT	menH
b2264-2379217-2379237	GAATGACCGCCGCCCAGCGT	menD
b2264-2379152-2379172	CGGTGTAGAACGCGAGCCTG	menD
b2264-2379132-2379152	TCCGCCGCCGCTAACGTTAA	menD
b2264-2379104-2379124	ATGGGTGTGGTGAATGAATG	menD
b2265-2380583-2380603	CCGGAATCTCTTGCGACAAA	menF
b2265-2380555-2380575	ATATCGATAACCCGAATGCC	menF
b2265-2380531-2380551	AAAGCGTCTTTGAGAGGGAA	menF
b2265-2380503-2380523	CTGACTGGCCAGCCAGCTCA	menF
b2266-2380967-2380987	GTGTTTCACTAAGCAGCGTC	elaB
b2266-2380931-2380951	CGGCGGGATCGCCAGAGGAG	elaB
b2266-2380911-2380931	CAGCTCAACATATTTCTGAT	elaB
b2266-2380841-2380861	AGTAATAACTGTCTGAAGCC	elaB
b2267-2381478-2381498	TTGTAATAAGGCATAAAGCT	elaA
b2267-2381420-2381440	CACCATCGATATCCTGATAA	elaA
b2267-2381375-2381395	CATTTTTCCAACCGAGAATA	elaA
b2267-2381302-2381322	ATCACCCGACCTATAACGAC	elaA
b2268-2381639-2381659	GCGCGTGCGGGTTGGCACAC	rbn
b2268-2381685-2381705	CGCTCTGGGTCGGATGTTGC	rbn
b2268-2381738-2381758	GGTATGCAGTAGCTGATGCT	rbn
b2268-2381759-2381779	CAGTTTTCCAGGGTTAAAGG	rbn
b2269-2382713-2382733	CTGACAACTGTAACCATCAT	elaD
b2269-2382798-2382818	TAAAGACTGCAGTAATTCCT	elaD
b2269-2382837-2382857	CTCAATGCTTTCTTCATCTC	elaD
b2269-2382922-2382942	TTGTTGGGGTTCTAACAATA	elaD
b2271-2386496-2386516	GGATAAAGCCAGGACATTGC	yfbL
b2271-2386646-2386666	TGGTCAGAGAAATCAATACC	yfbL
b2271-2386666-2386686	CGTGTTGCCAATAATTCAGG	yfbL
b2271-2386698-2386718	AGCGGTGTCAGTAATCATTA	yfbL
b2272-2386984-2387004	TTTCAGTAGACTCAAGCAGT	yfbM
b2272-2387009-2387029	TCATGTATATTATCCATCAA	yfbM
b2272-2387050-2387070	AGCGTTTATCAATATCCAGT	yfbM
b2272-2387103-2387123	CTTCGCGGGATCAAAAGCAG	yfbM
b2276-2391291-2391311	AAACCATCAACGCGCATCAG	nuoN
b2276-2391266-2391286	TACCAGCCCGGTGTAAAGCA	nuoN
b2276-2391232-2391252	AGGCGAAAGTACAGGTGGCG	nuoN
b2276-2391212-2391232	ATAGCCTTCAAGCCACGGGT	nuoN
b2277-2392961-2392981	CACCTTGACGCCAAAGCGTT	nuoM
b2277-2392938-2392958	GTGATCAGCGCGATCCAGCG	nuoM
b2277-2392916-2392936	CAGCGCCAGCGTCAATCCCA	nuoM
b2277-2392850-2392870	CTGCCACTGCGGAATTCCGG	nuoM
b2278-2395011-2395031	CAATGGCAAAATAATGGTTA	nuoL
b2278-2394977-2394997	GCCCACGGGAGAATGCCAGC	nuoL
b2278-2394891-2394911	GAAATCAACGCCGATAAAGG	nuoL
b2278-2394842-2394862	ACATCCACGTCCACAGCGGC	nuoL
b2279-2395318-2395338	GGATCAGTCCATGTTGTAAG	nuoK
b2279-2395297-2395317	GAACGAATAAGATTGCCGCG	nuoK
b2279-2395265-2395285	ATTGCGACGGATAACCAGAC	nuoK
b2279-2395202-2395222	GACCACGAAGGCCAGCGCGG	nuoK
b2280-2395848-2395868	AGGTCGCAAGTATGGCTATC	nuoJ
b2280-2395828-2395848	GGTATGGGTGATCACTCGCA	nuoJ
b2280-2395807-2395827	CAGCAGTGCGTGTACCGGAT	nuoJ
b2280-2395782-2395802	TCGCCAGCAGCGAAATAATC	nuoJ
b2281-2396424-2396444	ACCTACTAACAATTCTTTTA	nuoI
b2281-2396394-2396414	CATCCAGATACTACGAACCT	nuoI
b2281-2396366-2396386	CGCGTTTGGCGAACGCGTGC	nuoI
b2281-2396330-2396350	GCAGATAGACCGGCTCTTCC	nuoI
b2282-2397405-2397425	AGCAGGATCTCAATCAGTTC	nuoH
b2282-2397380-2397400	GATCACCACCGCTTTGAGGA	nuoH
b2282-2397358-2397378	CGCAGGTGACAACCACCAGC	nuoH
b2282-2397307-2397327	GGTTCTGGAACAGACCCAGC	nuoH
b2283-2400090-2400110	GAGACAGACAAGCTTCCAGC	nuoG
b2283-2400063-2400083	AGCAAAAGTAAGGAATATCA	nuoG
b2283-2400009-2400029	ATTGCTTCACCGCACACTGG	nuoG
b2283-2399985-2400005	CACGCGTGTCTTCCGCGTTT	nuoG
b2284-2401519-2401539	GCGGATGCGTTTCGGGAGTA	nuoF
b2284-2401493-2401513	TTTGTCATCGCGCAGACGCC	nuoF
b2284-2401406-2401426	GATTTCGTCCGGAGACAGCC	nuoF
b2284-2401324-2401344	TCGGCATCAGGCTCCATTTC	nuoF
b2285-2402012-2402032	AGCTCAAAAGCCTCGGTTTG	nuoE
b2285-2401950-2401970	CCGCACGCGGGTCTTCGTAG	nuoE
b2285-2401924-2401944	AACGATTTTCAGCGCTTCAA	nuoE
b2285-2401880-2401900	ATCGCGTGGATCGCACCATC	nuoE
b2286-2403819-2403839	GGGTTCTTGCGCGGTTAAGT	nuoC
b2286-2403799-2403819	TGATCGCGGGTCTGCCAGGC	nuoC
b2286-2403766-2403786	TTGCGCAGTTCGCCAATCAC	nuoC
b2286-2403743-2403763	TAAAGGCATCCGGCCCAAAA	nuoC
b2287-2404575-2404595	CTCACCGTTGGGATCTATGC	nuoB
b2287-2404547-2404567	CCTGCTTTTGCAGGGGGTAA	nuoB
b2287-2404515-2404535	AACTTCTTGCTCCAGAGGGT	nuoB
b2287-2404426-2404446	CAGGAAAGACCGAAGTTATA	nuoB
b2288-2405034-2405054	GTGATGAGCGATGACTTCAG	nuoA
b2288-2404983-2405003	CATCAGGCAACACAGGCCAA	nuoA
b2288-2404906-2404926	GAGTCGATACCGGATTCAAA	nuoA
b2288-2404875-2404895	GGCGGACAGGCGTAAGCGGG	nuoA
b2289-2406601-2406621	TCGAGGTCGAGGTTAATTAT	lrhA
b2289-2406552-2406572	GGCAGCAAAAGTGTTCAGAT	lrhA
b2289-2406531-2406551	ACGACACACAGCGGCAGCTG	lrhA
b2289-2406501-2406521	CTGCATTTGCTGACTTACGG	lrhA
b2290-2407568-2407588	TTTGCTGGATTTTTCAATGG	alaA
b2290-2407614-2407634	CTTCTTTCAGCACCGGACCA	alaA
b2290-2407644-2407664	CCTTGTTACCTTCTTCTTCC	alaA
b2290-2407689-2407709	CGTCAAAACCGAACGGGGCT	alaA
b2291-2408876-2408896	GGGAGAGATGGGCAAAAAAA	yfbR
b2291-2408896-2408916	GCGGTTAATGAGTTTCAGGC	yfbR
b2291-2408922-2408942	GTCCGCACGTTGCGCATGAG	yfbR
b2291-2408956-2408976	CGCTACCTGCAAACTGTGTT	yfbR
b2292-2411195-2411215	GAAAAGCCGGAAAATACTTC	yfbS
b2292-2411168-2411188	GCGGCAATCAGGACAACGTT	yfbS
b2292-2411146-2411166	ACCATCGCCAATAATAAACA	yfbS
b2292-2411118-2411138	TTACGGTGGCAACACCGGTA	yfbS
b2293-2412018-2412038	CGCCCGTTCTACCGCAGGCA	hxpA
b2293-2411982-2412002	CGGCGCTAACCCATGACGTC	hxpA
b2293-2411962-2411982	ATGAAAGCCAGCACCTCTTC	hxpA
b2293-2411919-2411939	CGCCATAAAATGGCGCAGAG	hxpA
b2294-2412562-2412582	CAAAATAAGACGTTGCGCGT	yfbU
b2294-2412506-2412526	CGGTAACGTTCAGCATTTGC	yfbU
b2294-2412480-2412500	CACGCTCAATAATTGTTTGC	yfbU
b2294-2412400-2412420	AATGTCGATGATAGTGCGGC	yfbU
b2295-2413101-2413121	AAATTAACAGAACGATTATC	yfbV
b2295-2413063-2413083	TCTTTGAGTAATGCTGTCCC	yfbV
b2295-2413035-2413055	GGGGCAAGGCGTTTTTCCAG	yfbV
b2295-2413015-2413035	CGCGATTTTCGACAAAGACC	yfbV
b2296-2413471-2413491	CAGTACTAACTTACTCGACA	ackA
b2296-2413528-2413548	ACCATTTACTGCATCGATGA	ackA
b2296-2413559-2413579	AACATTCGGCTAAACCAGAA	ackA
b2296-2413590-2413610	TTCCATTTGATACGTGCTTC	ackA
b2297-2414748-2414768	CAGCATAATAATACGGGACA	pta
b2297-2414773-2414793	GACCGACGCTGGTTCCGGTA	pta
b2297-2414799-2414819	GATCACGCCAAGGCTGACGC	pta
b2297-2414821-2414841	CGCCTTTGCGTTCCATTGCA	pta
b2298-2417088-2417108	TGGTTTGGATTCAGTGATTG	yfcC
b2298-2417108-2417128	GGCATTGCCCATCTTCTTGT	yfcC
b2298-2417129-2417149	AAGATAATCACCAACGTATC	yfcC
b2298-2417267-2417287	GTCAGAATGCGAAATGAGTG	yfcC
b2299-2419081-2419101	TGCCCGCATTTGTTCCCGGC	yfcD
b2299-2418996-2419016	CTTTTGTCTCGGTACGACGC	yfcD
b2299-2418946-2418966	GGCCTGGACTACACCGCCTG	yfcD
b2299-2418925-2418945	GGATTCCAGCAGTTGCTCAT	yfcD
b2300-2419724-2419744	TCCAGAACACGTTCCGTCGC	yfcE
b2300-2419693-2419713	CAGCCACTGGGCACCGCTTT	yfcE
b2300-2419665-2419685	CGTGATTCAACACGTCGCCA	yfcE
b2300-2419641-2419661	CCTCCGGTAAAGCATTACGC	yfcE
b2301-2420454-2420474	TCTGACCAAAGCGTGATAGC	yfcF
b2301-2420429-2420449	CACATAAGGGGAGAAAAAGT	yfcF
b2301-2420402-2420422	TTCCTGCAACGCCACCCAGG	yfcF
b2301-2420374-2420394	TGGTCTTGATATGAAACGAC	yfcF
b2302-2420643-2420663	TTTGTGACCATTGGGTGTCG	yfcG
b2302-2420719-2420739	GAAACTGACCGCCTTTCCCC	yfcG
b2302-2420744-2420764	GGCGAAATGCGCAAAAATTC	yfcG
b2302-2420765-2420785	ATTGCCGGAATTTTGTTGTT	yfcG
b2303-2421337-2421357	TTTATACGAATAATAGCGGC	folX
b2303-2421363-2421383	CGATAAACGTACGCAAACGA	folX
b2303-2421411-2421431	CATTGATAACAATATCCTGA	folX
b2303-2421441-2421461	GCGCTTTATCGGCGGGGTAG	folX
b2304-2421727-2421747	ACCAATTAATCCTGTCCCTC	yfcH
b2304-2421752-2421772	CCAGCAAACGCGGAATCAAA	yfcH
b2304-2421782-2421802	GCGTCACTACCGTAATTTGA	yfcH
b2304-2421809-2421829	GAACGGAACTGGCTTTCTGC	yfcH
b2305-2423461-2423481	AATCCCGCGCGGTGTCTGGA	rpnB
b2305-2423421-2423441	CACAGTTTGCGCAGCGGCGC	rpnB
b2305-2423373-2423393	TCTTCATCAATAAAACTGTT	rpnB
b2305-2423350-2423370	GGTCGGAATAATATTGCCGC	rpnB
b2306-2424483-2424503	GATAACGTTTAATTTATTCT	hisP
b2306-2424399-2424419	GATGATGCTTATTACATCTC	hisP
b2306-2424351-2424371	GAAGTTAATGCAGCGCAGAA	hisP
b2306-2424329-2424349	ACCCTTCACTCGGTTTTTCG	hisP
b2307-2425181-2425201	TAACCGTCGGTCCACAGCAG	hisM
b2307-2425095-2425115	CAATCGCCAGAAACAGCGCC	hisM
b2307-2425063-2425083	AAACTGGATGTATTTATTAC	hisM
b2307-2425040-2425060	ATATAGGTAAATAACCAGAT	hisM
b2308-2425737-2425757	CGGCACGCCACGAATCAGCG	hisQ
b2308-2425717-2425737	AGCAGCATCAACACTAAGTC	hisQ
b2308-2425621-2425641	GTGATAATACCAGCGACCAT	hisQ
b2308-2425569-2425589	AAAAGCACCACGGAACGTTT	hisQ
b2309-2426729-2426749	CGCCGCAGTTGCGCTGGAGA	hisJ
b2309-2426694-2426714	GTACCGATGCGGATGTTTTG	hisJ
b2309-2426672-2426692	AAATGGCGCATAGGTCGGGT	hisJ
b2309-2426532-2426552	ATCTTCTTCGCTTTTAAGGA	hisJ
b2310-2427726-2427746	CGCATAGCTGGAAGCCGCTG	argT
b2310-2427697-2427717	GTTCCGATACGTACCGTCTC	argT
b2310-2427675-2427695	GAACGGTGCGTAGGTGGTAT	argT
b2310-2427567-2427587	GTCAAAGTCACTGGCAACCC	argT
b2311-2428573-2428593	CACGCCATAAATCGCGCCGC	ubiX
b2311-2428494-2428514	ATAAGGTCTGGCGCGCTGCC	ubiX
b2311-2428471-2428491	CAGAGAAAAATCCGTTTCGA	ubiX
b2311-2428429-2428449	GCGCGCATCGTGCGTGACAT	ubiX
b2312-2430194-2430214	CTGGTTAACCGGCATAACAC	purF
b2312-2430158-2430178	GCGATGCTGAAGCACCGTTA	purF
b2312-2430125-2430145	ATCTATGGTGATGATGCCGG	purF
b2312-2430101-2430121	ACGCAAACGGAAGCAGTTAT	purF
b2313-2430722-2430742	AAAAGCAATCACCGCGATTA	cvpA
b2313-2430698-2430718	GCGGATCAGGCTAACCAGAG	cvpA
b2313-2430620-2430640	CAGGTAAGTGTAGTAATGAC	cvpA
b2313-2430548-2430568	AGCGATAAACAGTACCGCGA	cvpA
b2314-2431593-2431613	TTCTGCCCGTCCAGCAGCCC	dedD
b2314-2431540-2431560	CGCCCGCTTTCGGCACCAGC	dedD
b2314-2431506-2431526	GTGGCGGCTGGCATCATATC	dedD
b2314-2431484-2431504	CGGCTGCGTCGGTAACGCCT	dedD
b2315-2432902-2432922	GCCAGAGGCGACGCGGCTTG	folC
b2315-2432855-2432875	GATCGATAGTTTTACTGTGC	folC
b2315-2432828-2432848	CGACCAGGCTCACGCGCTCA	folC
b2315-2432789-2432809	ACACAAATGGCGCTGGTTTC	folC
b2316-2433868-2433888	GGAATGCTCGCCTTGCGGGT	accD
b2316-2433847-2433867	CACTTAGTCCACACCCCTTC	accD
b2316-2433800-2433820	GATTACGTTCCAGCTCAGCG	accD
b2316-2433766-2433786	CGCATGTGATGGTCACACTT	accD
b2317-2434714-2434734	AATCGATGAGGAAATAAATC	dedA
b2317-2434687-2434707	CCAGATGCACGTCAATGTGC	dedA
b2317-2434628-2434648	GAACAAAATTAAGAACAAAA	dedA
b2317-2434598-2434618	AAACGGCGTTACCACCAGAC	dedA
b2318-2435606-2435626	TATAAACTGGCGGTTGTTGC	truA
b2318-2435519-2435539	CCAGCTTCTCCTGCACACTG	truA
b2318-2435484-2435504	GATGGGTTCGTTCGCCACCT	truA
b2318-2435460-2435480	AGTACGCCCGGCGCAGAAGA	truA
b2319-2436605-2436625	AGCGCCAGTTGCGCCCAGGA	usg
b2319-2436572-2436592	TTCAGCCAGCGTTTCAAGCA	usg
b2319-2436541-2436561	GTGCATAAATTTCCCCAACC	usg
b2319-2436464-2436484	GAATTCAGCGGCATCCTGCA	usg
b2320-2437821-2437841	AAGGCATATTTTCATCAACA	pdxB
b2320-2437795-2437815	CAAACGGCTAAATAAGTCGC	pdxB
b2320-2437762-2437782	GATTGGACGCCCGGGAACCG	pdxB
b2320-2437740-2437760	CGTCTGCCAGTTGAGCGACG	pdxB
b2321-2437962-2437982	CCAGGAGGAGGGCCGGAAAT	flk
b2321-2437989-2438009	AGATTATCTCCCTGACCTGG	flk
b2321-2438013-2438033	GGCTGATTGCCCGTGCCAGA	flk
b2321-2438041-2438061	CAGCGAAGTACGTTGCTGAC	flk
b2322-2440084-2440104	CAGAAGATCGTGTTTCGGTT	yfcJ
b2322-2440061-2440081	GATGCGGAAGAGCGAAAAAT	yfcJ
b2322-2439999-2440019	AACAGCGGGATAACCGGCAA	yfcJ
b2322-2439932-2439952	AGCCAGAAACTGAATCCCGA	yfcJ
b2323-2441560-2441580	CGATGCTGGAAACAATGCCC	fabB
b2323-2441530-2441550	GAGATGCCAGGACTTCCTGC	fabB
b2323-2441459-2441479	CCAGACGTGGCTACGCATGC	fabB
b2323-2441417-2441437	TTTGCGGTCAATGAGGCCAG	fabB
b2324-2441780-2441800	TTCGAGGTTGGCAGGTTGTA	mnmC
b2324-2441821-2441841	TCGTCAAAATCTCGGGAAAC	mnmC
b2324-2441855-2441875	CTCTTCCAGCCCGTTATCGT	mnmC
b2324-2441904-2441924	CAGGAAAGCGTACCTCTAAT	mnmC
b2325-2444094-2444114	ACAACTCATCATCACTGGCA	yfcL
b2325-2444049-2444069	CTGCGATGGCTAATGTCAGG	yfcL
b2325-2444007-2444027	TATGCACCGCCTGAGCGGAG	yfcL
b2325-2443981-2444001	TTTTTCCAGACTCTGGCTAA	yfcL
b2326-2444659-2444679	GTCGTCGCCTTTAATCAGAC	epmC
b2326-2444633-2444653	GCATCAGCAGGAAGATAGAT	epmC
b2326-2444566-2444586	CGAAATCTCATGAATTGCGC	epmC
b2326-2444517-2444537	AGCCGAAATCAACCAGCTCA	epmC
b2327-2445521-2445541	ACAGCGGGGAAACCATAAAC	yfcA
b2327-2445474-2445494	GTCGATAAATCCCGCCAGCA	yfcA
b2327-2445444-2445464	GGTGAGTAACCCACCGCCAC	yfcA
b2327-2445423-2445443	CGCTGCCATCAATGCCGGAA	yfcA
b2328-2446352-2446372	CAGAGCCAGCAGCGCAATCG	mepA
b2328-2446325-2446345	CGCTGCCAGGCTGGCGCTAC	mepA
b2328-2446299-2446319	GGTTGGGTTATTTTTTGCCA	mepA
b2328-2446278-2446298	GATTGTGCGCTACCCGGCAC	mepA
b2329-2447361-2447381	TCCGTCAGCGGAATGCCTGG	aroC
b2329-2447332-2447352	GACGGTCGAGGTCATGTTGC	aroC
b2329-2447305-2447325	TGGTATAGCGCGATGTCCCA	aroC
b2329-2447285-2447305	ATCCGGCTCGCGGCGCTGGG	aroC
b2330-2448375-2448395	CCAGCGCAACATGTCCTGAA	prmB
b2330-2448344-2448364	AGATATTTGCCGCGCTGAAG	prmB
b2330-2448306-2448326	GGCTTCATCCCACGGGTTAT	prmB
b2330-2448285-2448305	CGAAGGCAACACCAGCTGTA	prmB
b2331-2448641-2448661	TCAACTGGCGAAACAGAGCC	smrB
b2331-2448958-2448978	CACATGTTCACGGCGGCAGG	smrB
b2331-2448961-2448981	AAACACATGTTCACGGCGGC	smrB
b2336-2452211-2452231	GCTTTCATTAAATATCAAAC	yfcS
b2336-2452152-2452172	TGAGCCAGATAAGGGAGTTT	yfcS
b2336-2452074-2452094	GAATCGATGCGTTGCACTGG	yfcS
b2336-2451999-2452019	AACATGCTTTCACGATCGGC	yfcS
b2339-2455569-2455589	CGCAGCGATTGTTGCCGTAG	yfcV
b2339-2455515-2455535	AGAACACACTGAGTCTTCAA	yfcV
b2339-2455486-2455506	ACTTCCAGTTTGTGATCGTC	yfcV
b2339-2455443-2455463	GCCGTTATTTTTCAGTTTTT	yfcV
b2340-2456727-2456747	TCACAACCATTAGTGGTCAG	sixA
b2340-2456695-2456715	CTTTCAGCCAGTTCGCCATC	sixA
b2340-2456638-2456658	TTTGCTCGGCTCGCAGGAAC	sixA
b2340-2456587-2456607	GAACTTCTGCACTGGAAGGC	sixA
b2341-2459115-2459135	GTTGTCCAGACGAACATTAA	fadJ
b2341-2459088-2459108	CGGTACGTCGATGGTGATAA	fadJ
b2341-2459068-2459088	AGGGTATTCATTTTCTCACC	fadJ
b2341-2459048-2459068	GCGAGGCAAACTCCGCCTTC	fadJ
b2342-2460432-2460452	TCGCCCTGGCGGGTAACCAG	fadI
b2342-2460401-2460421	CGTACGTAAACCGCTAACAA	fadI
b2342-2460378-2460398	GCCGTCGCCTGACGGGCAAA	fadI
b2342-2460342-2460362	ATCTTCCCTAAATCAACCGC	fadI
b2343-2460887-2460907	ATCCATACAGCAGCAAACCG	yfcZ
b2343-2460857-2460877	GCAGTCGGAGTTGTCCATAA	yfcZ
b2343-2460833-2460853	AAACACGCGGCTGTAAGACG	yfcZ
b2343-2460805-2460825	GCGTTTGCTCTGCTTCTGCG	yfcZ
b2344-2461314-2461334	ACTTTGTAAACAGGGTTTTC	fadL
b2344-2461367-2461387	GCCTGCCGACCAGGCCTGGG	fadL
b2344-2461412-2461432	ATAAGCCCGGCCCAGGCCAG	fadL
b2344-2461454-2461474	GCTGACGTTACCTGCATCAT	fadL
b2345-2463021-2463041	GTATTGTTGATTGAAATAGA	yfdF
b2345-2463064-2463084	ATCATTGTTATTTTCATTGA	yfdF
b2345-2463148-2463168	CTCAAGTAGATGTTTAATAC	yfdF
b2345-2463256-2463276	AGTAATATGGTCTGTATCAT	yfdF
b2346-2464974-2464994	TTCCCAGAGCAAGCGCCGAC	mlaA
b2346-2464924-2464944	ACGCCCTTGCTGATCTGTAC	mlaA
b2346-2464896-2464916	TGCGGTTGAACCCTTCTAAC	mlaA
b2346-2464873-2464893	ATTGAAGTTGAAGTTGTACA	mlaA
b2347-2465302-2465322	ATCAATTTTGTCGTTGTCCA	yfdC
b2347-2465396-2465416	CCATCGCCCGGGAGGGGAGT	yfdC
b2347-2465435-2465455	GCTCTTTTTCACCATCCTGG	yfdC
b2347-2465491-2465511	CATCGACAGACCCGCCGCAA	yfdC
b2348-2466314-2466334	GTTATATCCATTTAACTAAG	argW
b2348-2466340-2466360	CTGCAATTAGCCCTTAGGAG	argW
b2348-2466341-2466361	CCTGCAATTAGCCCTTAGGA	argW
b2348-2466342-2466362	ACCTGCAATTAGCCCTTAGG	argW
b2353-2470827-2470847	CATTTATCGTATGGCGTTAA	tfaS
b2364-2477601-2477621	CGATTTCTTATTTCACGAAG	dsdC
b2364-2477528-2477548	CAGGGCGAAGGACTGATGCC	dsdC
b2364-2477482-2477502	TACGGTGACTTACCGCACTG	dsdC
b2364-2477414-2477434	CGTTAATTCCACTTTGCGAT	dsdC
b2365-2477911-2477931	GTGGAATTTGAACTTCACGA	dsdX
b2365-2477933-2477953	CCAGCAACAGCGCCAGAAAC	dsdX
b2365-2477956-2477976	CATCGTTCCCACGAAGAAGC	dsdX
b2365-2477991-2478011	ATAGCATTTACCATATCCAG	dsdX
b2366-2479236-2479256	ATCCTTTACCAACGGATACT	dsdA
b2366-2479278-2479298	CGTGCCAGGATTAAACCAGG	dsdA
b2366-2479302-2479322	AGGTAAACCTTCAGCCAATG	dsdA
b2366-2479322-2479342	TGTTCGGTCAGGCCAACATA	dsdA
b2367-2482133-2482153	GTCCCACCGGTTAATGGTGC	emrY
b2367-2482054-2482074	TATTGCGACGTTAGAAATAG	emrY
b2367-2482031-2482051	CCCAGAAAGCCAGATATTGT	emrY
b2367-2481988-2482008	ACCAAACGAGGTGATAACCC	emrY
b2368-2483226-2483246	TTCCATTGACCAATAGGCAT	emrK
b2368-2483175-2483195	ATCTGCATTCCCCGTGACAT	emrK
b2368-2483152-2483172	CCTGAGACTTGTGCAGAAAT	emrK
b2368-2483049-2483069	AGCTTTATTGAGTGCGATAG	emrK
b2369-2483781-2483801	TTGCTGCGATAGCAAGAGGA	evgA
b2369-2483867-2483887	AAGTGTTTCCACCCGCTGAA	evgA
b2369-2483893-2483913	ACATCAATGATGACGATATC	evgA
b2369-2483922-2483942	CCTGGATACCGTTAACTCCG	evgA
b2370-2484389-2484409	CAACAGAGAAGAAAAATATA	evgS
b2370-2484426-2484446	ATCTTCGTCTGCGAAACTTA	evgS
b2370-2484481-2484501	GTAGTGGATCAAGTGTGACA	evgS
b2370-2484570-2484590	ATGCAACAACGTAGCCGTTT	evgS
b2371-2489122-2489142	ATAACTAATAAGCCTTCAAA	yfdE
b2371-2489084-2489104	GAGTTCCGAAAGGTCCATTA	yfdE
b2371-2489020-2489040	GTATCATCACCATGACCCGG	yfdE
b2371-2488998-2489018	CACATAGGGACCAAATGTGC	yfdE
b2372-2490134-2490154	AACAGCATGATTACGATAAT	yfdV
b2372-2490029-2490049	ATAGATACAAATAGAGCCGC	yfdV
b2372-2489962-2489982	AATAACCACAAGTGATACAA	yfdV
b2372-2489920-2489940	AAATTTGTAGCAACCGAACC	yfdV
b2373-2491832-2491852	TGGCGTGCCATATCCGTCAC	oxc
b2373-2491812-2491832	GAATGCCTTCCGCCTGGGCA	oxc
b2373-2491750-2491770	AAGAAAACCGCTTGCCGCAG	oxc
b2373-2491726-2491746	CAGGCAGATCCCCGGTTTTT	oxc
b2374-2493223-2493243	AGAACTTTAATTCCTTGAAG	frc
b2374-2493192-2493212	AGATGGGCCAGATTGCACAC	frc
b2374-2493153-2493173	AATAACGTCAGCGCCAAACC	frc
b2374-2493118-2493138	CGCGTTACGTCACCAACGCC	frc
b2375-2494305-2494325	GTTTGCTGTTGTGCCGCTAC	yfdX
b2375-2494189-2494209	GATCGCCATGAAACAGAGCC	yfdX
b2375-2494167-2494187	GTCAGTTCTTTTGCCTTTTC	yfdX
b2375-2494145-2494165	CAGCAAAGCGGAAGCTTCAT	yfdX
b2376-2494837-2494857	CTGAAGTTTTGTAGAGTGTG	ypdI
b2376-2494860-2494880	TTAAACAAAATCGCCTGTGA	ypdI
b2376-2494899-2494919	TCTTCTGTGAGGTTTAATGG	ypdI
b2376-2494938-2494958	ATAAGATAATTCGCCTTTGT	ypdI
b2377-2495245-2495265	GCTTACGCAGACAATACACA	yfdY
b2377-2495160-2495180	AGTAATAAATGAGTGCAGCG	yfdY
b2377-2495134-2495154	ATTACCGCCAGTTAACCACA	yfdY
b2377-2495080-2495100	AATCATCAAGCCACAAGCCG	yfdY
b2378-2495654-2495674	TCGCGGGAAAATTTGCATTG	lpxP
b2378-2495687-2495707	AACCATGTGAGCCAGTAGCG	lpxP
b2378-2495744-2495764	AGAAAGCAGAGAACAGGATA	lpxP
b2378-2495795-2495815	GATTCACGACGTTTCAGGAA	lpxP
b2379-2498259-2498279	TGCGCGTAAAGCGACGTTCA	alaC
b2379-2498226-2498246	TGATGTTAAAAACGTAGGGC	alaC
b2379-2498203-2498223	CGCAGCCATTTTCAGTTCAG	alaC
b2379-2498139-2498159	GCGGCGGAGTCGCACCGTCC	alaC
b2380-2498671-2498691	ATGTTGAATATTTCGTGCAC	pyrS
b2380-2498736-2498756	GGATACGGATGAGAAAGAAC	pyrS
b2380-2498757-2498777	GCAACAGTTCGCGAAACAGG	pyrS
b2380-2498795-2498815	AACGGCGAGCAATTCTTTTG	pyrS
b2381-2500415-2500435	AGCTCAGTTCCTGTTGTGCC	pyrR
b2381-2500457-2500477	AGGTGCCGACAATCTCCATC	pyrR
b2381-2500477-2500497	CACGTCCAGACCGTCGTCAA	pyrR
b2381-2500520-2500540	CCAGAAAAATGGCGTCGACG	pyrR
b2382-2501142-2501162	TGTTGATCGGCGGGCAAGCC	ypdC
b2382-2501173-2501193	CACCAGGCCGCTGAACAGAT	ypdC
b2382-2501201-2501221	AGACGCGCCCCAGTAGTTGC	ypdC
b2382-2501230-2501250	CGGCAACGAGGCAGGCTGGC	ypdC
b2383-2504439-2504459	GCATGTAGACCGTTAGGCAA	fryA
b2383-2504412-2504432	TGTTCTTTAAGTTCCCACGC	fryA
b2383-2504383-2504403	AAGTGATTTCGCTTTGCCAC	fryA
b2383-2504353-2504373	CTGCCTTTGCGTTCTGGCGA	fryA
b2384-2505479-2505499	CCGCACTTCCTGTTCCGAGG	ypdE
b2384-2505451-2505471	GGCGATCCGCTTCTTCCAGC	ypdE
b2384-2505430-2505450	CAAATCGCACTTCTTTTTGC	ypdE
b2384-2505385-2505405	GACCTGTCGATTCATTCAGG	ypdE
b2385-2506546-2506566	CGGCTGTTTGTTCTGCCGTG	ypdF
b2385-2506526-2506546	CCGGTGGAGATCCCCAGATG	ypdF
b2385-2506482-2506502	CCAGAATGTGCGCACTTTCA	ypdF
b2385-2506429-2506449	CAGCTGGTAGCCTTGCGCAC	ypdF
b2386-2507868-2507888	GGTTGCACTGCGTTTTTTAA	fryC
b2386-2507847-2507867	ACCGGATGCGCCAGGCACAA	fryC
b2386-2507803-2507823	AAGCTGGTTTTAGAGGCCTG	fryC
b2386-2507768-2507788	TCCCTGACATCACATGCTGC	fryC
b2387-2508201-2508221	GCCCATCGGGCAGGCACATA	fryB
b2387-2508179-2508199	CGGCCATAAAGGTGTGAGCC	fryB
b2387-2508159-2508179	CGCTTCTTCCAGCGCCTGAG	fryB
b2387-2508126-2508146	TTCAATTTTCACTTCATAAC	fryB
b2388-2509367-2509387	ACACAGAGCAAGACGTGCGT	glk
b2388-2509337-2509357	AGCCTGCGAGATTTCACCAC	glk
b2388-2509310-2509330	GGGGTAATCAAGCCCTGAAT	glk
b2388-2509290-2509310	CGAATGACCGCTTCGAGGCT	glk
b2389-2509638-2509658	ACATGGTTCTGGCTCGCGGA	yfeO
b2389-2509674-2509694	CAATCCCAATTGCCACGGCG	yfeO
b2389-2509700-2509720	CACCACAATCAGAATAAGAC	yfeO
b2389-2509733-2509753	GAGCAAATTCTGTAATACCG	yfeO
b2390-2511029-2511049	CGGGGTAAATGCCATCAGGG	ypeC
b2390-2511049-2511069	TCACCTGCGTTTGCTGCAAG	ypeC
b2390-2511077-2511097	TAATTTGATTGATGGCAGTA	ypeC
b2390-2511032-2511052	AAGCGGGGTAAATGCCATCA	ypeC
b2392-2512615-2512635	CCAATCGCCGCAATGAACGC	mntH
b2392-2512582-2512602	ATATTGGTCGCAAAGTTACC	mntH
b2392-2512509-2512529	AATCAGCATCGCCATCAGGT	mntH
b2392-2512481-2512501	CAATCCCTAGTTTGGCAGAG	mntH
b2393-2513050-2513070	CCAGTACAAAATGAAGGACG	nupC
b2393-2513079-2513099	CAGTGCGAGAATCGCAACAA	nupC
b2393-2513116-2513136	AACGGATACGAATTTTTTTG	nupC
b2393-2513185-2513205	CTAAACCAACGTCGGAGTTC	nupC
b2395-2517793-2517813	ATATCTTGATATTTTTTATC	pdeA
b2395-2517749-2517769	GGATAGCTGAATAAGTACCA	pdeA
b2395-2517728-2517748	GGCAAGTGGCGAAATAAAAC	pdeA
b2395-2517707-2517727	GATATAACTGGAATGGATAA	pdeA
b2396-2518024-2518044	AGCGAGGGTTGGAAATTTGG	alaX
b2396-2518021-2518041	TGCAGCGAGGGTTGGAAATT	alaX
b2397-2518139-2518159	TTGCTGGGTGCAAAATTTGG	alaW
b2397-2518136-2518156	AGTTTGCTGGGTGCAAAATT	alaW
b2398-2518476-2518496	GTCAGTCTGGCAAGTTCATC	yfeC
b2398-2518498-2518518	AATGGTCTGGCGGCTATAGC	yfeC
b2398-2518557-2518577	CCACCCTGGACGCCAGGTTT	yfeC
b2398-2518585-2518605	TTCATTGACGTGAACCAGTC	yfeC
b2399-2518844-2518864	GAGGCATTCAGCCAGTTCTT	yfeD
b2399-2518890-2518910	AGCCTTTTTCTCTGATCCAA	yfeD
b2399-2518930-2518950	GCACGACCGCCTTTCACGCC	yfeD
b2399-2518952-2518972	CGTATCGACCAGAATAAGTC	yfeD
b2400-2520626-2520646	TGCAGATAGCCTGTTGGGCT	gltX
b2400-2520574-2520594	GTGGTTACGTGCAAAAAGCC	gltX
b2400-2520520-2520540	CGGCGTGGAACGCTCAAGAT	gltX
b2400-2520500-2520520	ATAATGGCTTCGATAGCTTC	gltX
b2401-2520994-2521014	AAGTAGTTGGTGGGTGATGA	valU
b2401-2521003-2521023	GACTACATAAAGTAGTTGGT	valU
b2401-2521004-2521024	AGACTACATAAAGTAGTTGG	valU
b2402-2521114-2521134	GAGAAAGTGGTGGGTGATGA	valX
b2402-2521123-2521143	TTAGCTGGCGAGAAAGTGGT	valX
b2402-2521124-2521144	TTTAGCTGGCGAGAAAGTGG	valX
b2403-2521245-2521265	AGCTAACGACCCGAAGTGGT	valY
b2403-2521246-2521266	GAGCTAACGACCCGAAGTGG	valY
b2409-2526751-2526771	GACTCACTGCCGACTGGCTC	yfeR
b2409-2526691-2526711	CACGCGTGGTTCTGTCCAGC	yfeR
b2409-2526584-2526604	CAGTTGTTGCCCCATACGCC	yfeR
b2409-2526539-2526559	ATGCGCGGAAATGGTCTGGC	yfeR
b2410-2526966-2526986	GGGTTAAGGTGAAAGGATCG	yfeH
b2410-2526986-2527006	CAGCAACACCACCGTGATCA	yfeH
b2410-2527010-2527030	GCCTCTGGCCGGAAAGAAAG	yfeH
b2410-2527041-2527061	TGGTCAGATTTTCAAAGAAG	yfeH
b2411-2530107-2530127	CATGATAAAGATATTCATGA	ligA
b2411-2530073-2530093	TATTCAGCGTCGGGAATTTC	ligA
b2411-2530015-2530035	CGTAATCAGTTCTGGATGTT	ligA
b2411-2529959-2529979	ATCTGGCTGAAAGCCGCCAG	ligA
b2412-2531165-2531185	ATGTACCAGTAAAGCGATTA	zipA
b2412-2531132-2531152	AGAAGATCGTTCTTTACGGC	zipA
b2412-2531104-2531124	TTCGTTTTAATGGCCGATCG	zipA
b2412-2531005-2531025	TAGCCGGGGCATGATTCACG	zipA
b2413-2531488-2531508	ATAGTAAAAACCGCTGCGTG	cysZ
b2413-2531541-2531561	ATAACGAAACGCCGAATCCC	cysZ
b2413-2531568-2531588	AACAAAATATTGACCAGCAG	cysZ
b2413-2531697-2531717	AGCACAGAGATGACAGCCAG	cysZ
b2414-2532410-2532430	ATCTTCAAAAATCTTACTCA	cysK
b2414-2532457-2532477	ATGCGATTCAGGCGAACCAG	cysK
b2414-2532519-2532539	GGCACTTAACGCTGAAGCTG	cysK
b2414-2532540-2532560	AAATCATGTTGGCACCGATA	cysK
b2415-2533772-2533792	CGGTAATGGTAACTTCTTGC	ptsH
b2415-2533792-2533812	GGTGTGCAGACCGTTCGGAG	ptsH
b2415-2533813-2533833	TACAAACTGGGCAGCAGGGC	ptsH
b2415-2533876-2533896	CGCGCTGGCGCTTTTGCCGT	ptsH
b2416-2534091-2534111	TTTACCGAAAGCGATACCCG	ptsI
b2416-2534149-2534169	GGTCGGCAGAAATTTTTTTC	ptsI
b2416-2534170-2534190	GTTCAACTTCCTGATCAACC	ptsI
b2416-2534211-2534231	TTCCAGCTGGGCTGATGCCT	ptsI
b2417-2535871-2535891	TCCGGTATCCTTCTTGTCGT	crr
b2417-2535912-2535932	TTGACGATCTCGCCAGAGAG	crr
b2417-2535948-2535968	TTTTCCGCAAAAACGACATC	crr
b2417-2535999-2536019	GCGACCATTTTGTTACCCGT	crr
b2418-2537157-2537177	GTAAACCACCTGCGACTGCA	pdxK
b2418-2537112-2537132	GTTCTGTTTGATAGCAGGCA	pdxK
b2418-2537087-2537107	TCGGCACGGCAAAGACATTC	pdxK
b2418-2537044-2537064	CCGTAGAAAGTGTCATAATG	pdxK
b2419-2537389-2537409	CAGTTAACTTCGCGTAAACG	yfeK
b2419-2537412-2537432	GTTGATGCGGGCTTCTTCAT	yfeK
b2419-2537436-2537456	CTGTGCTAATCCCTCCAGCA	yfeK
b2419-2537544-2537564	GGCAGTGTCAATGCGGTTAC	yfeK
b2420-2537909-2537929	TTTTGCGGCAATCAATTTAC	yfeS
b2420-2538027-2538047	TAAAATGGCACTGGAAGTTT	yfeS
b2420-2538055-2538075	TCCCAGCAACACATATAAAG	yfeS
b2420-2538151-2538171	AAATCAGCACAGTCCAGATC	yfeS
b2421-2539528-2539548	ATTCGCTGCAACTTCACCAG	cysM
b2421-2539457-2539477	GATCTTTCACCGAACCTGCC	cysM
b2421-2539362-2539382	AATGCCGGTGTTACCACTGG	cysM
b2421-2539288-2539308	CGTTCCTGGCTCATGTTGTC	cysM
b2422-2540749-2540769	TGAGATATCGTTCAGCACCT	cysA
b2422-2540683-2540703	CAGCGTGGTTTTCCCGGAAC	cysA
b2422-2540647-2540667	GCTGGTTTGATGCTCCAGCC	cysA
b2422-2540602-2540622	TGCGTGCAGGCGGCTCACGT	cysA
b2423-2541224-2541244	GACCAGCACCATTCCCGGCC	cysW
b2423-2541159-2541179	CTGCCCTGGCTTAACATCAC	cysW
b2423-2541136-2541156	AAATCGCCGCTTCGTCTTCC	cysW
b2423-2541029-2541049	CTCGCCAATTGCGCGGGCGT	cysW
b2424-2542450-2542470	CAGACTGGTGCCGAGGCTTA	cysU
b2424-2542336-2542356	GGCCGCGACCACCTGCGGGT	cysU
b2424-2542220-2542240	GCATCAAGCAGCGTGCGGCC	cysU
b2424-2542048-2542068	CACAAACGGAATGCTGGTAA	cysU
b2425-2543502-2543522	GTTCTTTTTCAGTAAGTTAA	cysP
b2425-2543444-2543464	GCAGTTCCGTTGCCTGTACA	cysP
b2425-2543400-2543420	CAGGGCGGCAAACAGCTCGC	cysP
b2425-2543307-2543327	CAGCGCCTGTTTTGATGACC	cysP
b2426-2544534-2544554	GCCATGACGTGCAAAAGTTC	ucpA
b2426-2544506-2544526	GGGAGATATCCAGCAAGATT	ucpA
b2426-2544420-2544440	CGACGCCGGGTCACGCACAT	ucpA
b2426-2544393-2544413	CTTCGCGCGTTTGATAGCTG	ucpA
b2427-2545544-2545564	AGCGATTTTTTGCTCGTTTT	murR
b2427-2545361-2545381	GGCATTCGTTTTCTCCCGGC	murR
b2427-2545327-2545347	CACTGGTAATCGAACTGTGC	murR
b2427-2545162-2545182	CCACCAGCGCCGATCCGCCC	murR
b2428-2545813-2545833	GCGGTCAATTTCAGCCGAGG	murQ
b2428-2545856-2545876	TATCTTCATCGTTGATAATC	murQ
b2428-2545882-2545902	GCGCTCAACGGCAAGCGGTA	murQ
b2428-2545911-2545931	TCGATCGCCGCGGCGATATC	murQ
b2429-2546673-2546693	CTGCTGATCTCTTTGGCCAT	murP
b2429-2546710-2546730	TCCGCCGACACGGGTAAGAA	murP
b2429-2546733-2546753	CCACAACTGGCGATATTTCC	murP
b2429-2546771-2546791	TGTCATGTACACCCAGACGC	murP
b2431-2550496-2550516	ATCGCCGCGCGGCAATGTTC	yfeX
b2431-2550462-2550482	GTCAACTTCCCCTTTCACGT	yfeX
b2431-2550438-2550458	TGTTTTACTGGCCGCACGCA	yfeX
b2431-2550411-2550431	TTCAAAAGTTGCCAGTTTGT	yfeX
b2432-2551161-2551181	GAACAGCCGGTCAGCATCAA	yfeY
b2432-2551139-2551159	CCAGTTAACTGACGACATCG	yfeY
b2432-2551112-2551132	AAACCAGTTCCACGGGTTAG	yfeY
b2432-2551082-2551102	GCCCTGCTCGCTCACTTTGG	yfeY
b2433-2551683-2551703	CCGTGCGCATCATAATGGAC	yfeZ
b2433-2551657-2551677	AGAAGAGCAAGGGTAAACGC	yfeZ
b2433-2551607-2551627	GGCAATGACAAACAGCACCC	yfeZ
b2433-2551586-2551606	ACCCTGCTCGCGCGACGCAC	yfeZ
b2434-2552096-2552116	TGACCTCTTCGAAATCTTCC	ypeA
b2434-2552070-2552090	CAAGTCGCAACGCTCCCAAA	ypeA
b2434-2552041-2552061	TCCATTTCCGGATCGTTCCA	ypeA
b2434-2552000-2552020	CCAAAAACAAACTGACGTCA	ypeA
b2435-2552370-2552390	CGCGAAGTGAGTGTTTTTAG	amiA
b2435-2552393-2552413	AACCGGCTTTCAGCACCTGG	amiA
b2435-2552422-2552442	CGACATTCCTGACAACGTCA	amiA
b2435-2552449-2552469	TAAAAGTTCGTCTTTGGCGA	amiA
b2436-2553234-2553254	TGTTTAACCTGGTGTGCGTC	hemF
b2436-2553269-2553289	GCTGACAAATCGTATCCTGA	hemF
b2436-2553298-2553318	AAATTCTGCGCCATCGACGG	hemF
b2436-2553422-2553442	AAGCAGGCATCGCCTCACCG	hemF
b2437-2555150-2555170	ATGGTGCAAATTGGCTGTAC	eutR
b2437-2555115-2555135	AGCTTCAGGTTTTCGGGTAA	eutR
b2437-2555088-2555108	ACATTATCCACTTCGACCTT	eutR
b2437-2555018-2555038	ATCGTAAATCTGCTGCCAGG	eutR
b2438-2555663-2555683	GGCATCCGCTGCATCTATCG	eutK
b2438-2555642-2555662	AACGTTAGCTGCTTTGAGCA	eutK
b2438-2555593-2555613	CCACCAGCGTTAAGCGACCA	eutK
b2438-2555519-2555539	GACACGCCCGGTACGCATCG	eutK
b2439-2556375-2556395	GGTCGAATCAAATCTAAAGC	eutL
b2439-2556288-2556308	CCGAGGCTACGAATATGCGG	eutL
b2439-2556151-2556171	CTTCACCGGCAGTCGGTGAC	eutL
b2439-2556108-2556128	GCACGCACTTCCGCCGGGTT	eutL
b2440-2557214-2557234	CTTTGCTTCTGACGGCGCGG	eutC
b2440-2557187-2557207	CGGTGCCGCACAGTTGGTGG	eutC
b2440-2557167-2557187	GCACAGCTTTCCGAGGTCAC	eutC
b2440-2557130-2557150	AATCCACGCTTTTGCTTCAG	eutC
b2441-2558644-2558664	ATATACATTGCCGAACAATG	eutB
b2441-2558587-2558607	ATCCCCCGAACGCAGTTCGT	eutB
b2441-2558494-2558514	ATTATTGCGGATGTCCGCTA	eutB
b2441-2558471-2558491	TCATCTTCATAGGCAATCAC	eutB
b2451-2566851-2566871	CGATACCGACGCTCAATAGC	eutA
b2451-2566819-2566839	GAAAATCACCTGGGTGGTGG	eutA
b2451-2566776-2566796	GCACCTGCGACACCGCCGCA	eutA
b2451-2566712-2566732	TCGACAGGGGTAAAGAACAC	eutA
b2452-2568030-2568050	CTGCGACAGGATCCTGTCTA	eutH
b2452-2567987-2568007	TACTTTTACCGAACTTACCG	eutH
b2452-2567909-2567929	CGGTCATACCGACCATCGCC	eutH
b2452-2567889-2567909	AGCCAGTACCGGTGCCAGCG	eutH
b2453-2569470-2569490	ATCGAACGCCTGAAAGAGCG	eutG
b2453-2569446-2569466	TTTTACCCGTTGCAGATTCA	eutG
b2453-2569411-2569431	GGACCGCAAAGCGTCACCGG	eutG
b2453-2569254-2569274	CGGACATGGCCAGAGCGTCA	eutG
b2454-2570290-2570310	TGCCGCCGTTTGCAGACGTG	eutJ
b2454-2570256-2570276	ATTCCGTCGCGGCGGGCGTC	eutJ
b2454-2570231-2570251	AGATCCACCCCCAGCCACAG	eutJ
b2454-2570203-2570223	AACCATCGACACCACATCGC	eutJ
b2455-2571659-2571679	GCCCATCTCATGAACGGCGG	eutE
b2455-2571614-2571634	GGCGACTTTGGCTGCCGCAA	eutE
b2455-2571593-2571613	CACGCTTTTTAACCCTTGCT	eutE
b2455-2571562-2571582	GAATGGCAGCAATGGCTAAC	eutE
b2456-2571991-2572011	CGCCAGTCCGTGATGGCGTA	eutN
b2456-2571935-2571955	TGCCCGTCAGGATTACCTTG	eutN
b2456-2571907-2571927	GCCAATATTGTCGATGGCGA	eutN
b2456-2571877-2571897	CACCAGTAACACCCACTCCC	eutN
b2457-2572403-2572423	AATCAGTGCAACCAGGCCCC	eutM
b2457-2572312-2572332	CACGAACCATGGCAGTACAC	eutM
b2457-2572277-2572297	TGCATCGGTCGCGGCTTTAC	eutM
b2457-2572250-2572270	GCCGATACGCTGTGCCGCTG	eutM
b2458-2573444-2573464	TCCGGAAAAACCACTCTGGC	eutD
b2458-2573412-2573432	GCGCGGCTTTCAGCACACGT	eutD
b2458-2573360-2573380	AACGGATTGGCGACCAGAAT	eutD
b2458-2573276-2573296	CGCATTGCGAGGTTGCCATG	eutD
b2459-2574245-2574265	CTGCGCCTTCGCTGAGCGTA	eutT
b2459-2574218-2574238	GGCGACTGTCCGCAGGGAGA	eutT
b2459-2574197-2574217	ACTCCCGGGCAGAGGGCGTC	eutT
b2459-2574164-2574184	TAAACTTGATGCGCAGATGG	eutT
b2460-2574917-2574937	AATGCTGGCGCGCAGAACCA	eutQ
b2460-2574890-2574910	CGCCACTTCACGGGCTTCCG	eutQ
b2460-2574851-2574871	CGATTCATCACATTCGGTGA	eutQ
b2460-2574766-2574786	GCTGGGCAATGATGGTTTCG	eutQ
b2461-2575359-2575379	GGCCTGTGTTTTTCTGGCGA	eutP
b2461-2575286-2575306	AGGCGTGATACCAGCGGGGA	eutP
b2461-2575266-2575286	ATCCTGTAGCGTGGTAATTA	eutP
b2461-2575208-2575228	CGGCAGGCAACCGACTTTCC	eutP
b2462-2575678-2575698	ATGCCAATTGCGCCCGCATC	eutS
b2462-2575642-2575662	GCGATCATCGCCGTTTCGCC	eutS
b2462-2575599-2575619	AAAACCGATATGCACATCAG	eutS
b2462-2575506-2575526	TAAGCGACCTAAACCGCTGA	eutS
b2463-2578347-2578367	CAAGTGCACTTTGTTTTAAC	maeB
b2463-2578320-2578340	TCCCTGGAACTGGAAATTCA	maeB
b2463-2578293-2578313	GAGGCTTGGTTGGAGAAACC	maeB
b2463-2578243-2578263	TGCGGCAACGCCTGGTGAGT	maeB
b2464-2578666-2578686	ATGCCGTCTAACTCGTTCAT	talA
b2464-2578700-2578720	GCCGCTGTCTGCCACGACAG	talA
b2464-2578733-2578753	CTGGGGATGATAATGGCGAA	talA
b2464-2578760-2578780	TAACAGCGAAGGATTGGTGG	talA
b2465-2579643-2579663	CGCATTGGCAAGGTCTTTTC	tktB
b2465-2579700-2579720	CGCGCCGGGATGACCAGAGT	tktB
b2465-2579745-2579765	AAAATCGTTCCACAGCACTT	tktB
b2465-2579779-2579799	CATACCAGGTTGGGTCGGTA	tktB
b2466-2582738-2582758	ACAAAGCGAAAAAAAAGAGA	ypfG
b2466-2582713-2582733	GCCGCCCACACCAAAGACGT	ypfG
b2466-2582689-2582709	TCGGAAAACGCCCGTTGCGC	ypfG
b2466-2582655-2582675	GCAGAAATTTTGGTTATTAC	ypfG
b2467-2583440-2583460	GAGAATTTTGTCTTTAATGA	nudK
b2467-2583416-2583436	GTGCAGGGTGAAATAGTTAT	nudK
b2467-2583352-2583372	CGTACACTTCACGTTTATGG	nudK
b2467-2583307-2583327	TTTTCTTCGTGTTGTACAGG	nudK
b2468-2585484-2585504	ACCCAGACATTGCTGACTGT	aegA
b2468-2585442-2585462	ATCATTGTGAGCCATGACAC	aegA
b2468-2585408-2585428	GATGAAAATGGTGTTGGCTC	aegA
b2468-2585386-2585406	TGTTTGATAACCGTAATTCG	aegA
b2469-2585749-2585769	CGGGCCAGACTGGCCGAGAC	narQ
b2469-2585769-2585789	GCACAATGTAAAAAAAGGCC	narQ
b2469-2585807-2585827	AGTTAGCAGAGCGATACCCG	narQ
b2469-2585870-2585890	ACTCTGCATACGCAGCGATC	narQ
b2470-2587621-2587641	CCAGCACCCAGGCAAAAATG	acrD
b2470-2587648-2587668	GGGTACCTGTCAGACACAAC	acrD
b2470-2587668-2587688	GGGCAATGAAAAAATCGCCA	acrD
b2470-2587688-2587708	AGATCGGGGTATTGTTCAAC	acrD
b2471-2591284-2591304	CCAACGGCGAGCCTTTTTAA	yffB
b2471-2591314-2591334	AAAACGATAGTCGATGTTAT	yffB
b2471-2591345-2591365	CGCTGTCCAGCCCATCGACG	yffB
b2471-2591419-2591439	TTTACGCCAGGTTGTACCAC	yffB
b2472-2591618-2591638	GTTGTGTCAGCTCAATAACC	dapE
b2472-2591651-2591671	CATCAGGACTCAGGGAAGGG	dapE
b2472-2591684-2591704	AACGTTCAATCAACAAAGCC	dapE
b2472-2591725-2591745	GGCAAAGTCCATGCGTTCAA	dapE
b2473-2593737-2593757	CCGGGCTTTGAACAACAAAA	ypfH
b2473-2593709-2593729	AGCAGTAACAACTGTTGCGC	ypfH
b2473-2593683-2593703	CCGGGTTATCCCCGACACCG	ypfH
b2473-2593628-2593648	ACCAGCGCATCAGGAAACAG	ypfH
b2474-2595781-2595801	CGCTCAACACCAGCAAGCGG	tmcA
b2474-2595713-2595733	CCACAGCCAGTCGCCAGGTA	tmcA
b2474-2595684-2595704	TGGTTTTCAGCATCTGGCCG	tmcA
b2474-2595664-2595684	GTAGTGCCGAGGGAGAACAG	tmcA
b2475-2596652-2596672	AAACCGGGACCGCCCATAGA	ypfJ
b2475-2596626-2596646	GCCCGCCTTTACCGCTTGGC	ypfJ
b2475-2596552-2596572	CGGCTGCCCGGTCATCAACC	ypfJ
b2475-2596532-2596552	GTTGATTGTTGTTGGGAAAC	ypfJ
b2476-2597556-2597576	CGGGTTTTCCGTGCTGTATA	purC
b2476-2597536-2597556	AATTCGAGCACCAACAGGTC	purC
b2476-2597513-2597533	CCCCTGCTGACGTATCATTG	purC
b2476-2597399-2597419	GCAGACGCTCCATTTGAGTC	purC
b2477-2598817-2598837	AAACACCCGCAACCTTTGCC	bamC
b2477-2598773-2598793	ATAGCGTGAGTCAGAACTAC	bamC
b2477-2598725-2598745	AAGCGGTGCCGCTTCCAGGT	bamC
b2477-2598689-2598709	CGGCAAAATCATTCCAGCCG	bamC
b2478-2599705-2599725	ACATTACCTTTTTCATCCAT	dapA
b2478-2599641-2599661	AACGATCGCCGAAGTACCGC	dapA
b2478-2599608-2599628	TAAGGTAGCGGACTCGCCAG	dapA
b2478-2599485-2599505	GAAGCGCTGCGTCAGGCTAA	dapA
b2479-2599955-2599975	GTTCACAATTCCAGGGCGAT	gcvR
b2479-2599979-2599999	ACTACTGACATGACGGGTGA	gcvR
b2479-2600028-2600048	ACTCTTCTCCCAGCATCGCC	gcvR
b2479-2600072-2600092	AGTAATGGCATTCCATGAAC	gcvR
b2480-2600487-2600507	GCGATATCACCGGCTTTCAG	bcp
b2480-2600511-2600531	TGATCCGGCAAGCTAAATTT	bcp
b2480-2600557-2600577	AACACGCTGTCCCTGGAAGT	bcp
b2480-2600594-2600614	AGCCGGGGGTCATGGCTTTC	bcp
b2481-2601209-2601229	GTGGTTCGGCCACCACAAAG	hyfA
b2481-2601253-2601273	GTCCGAACAGGCAGCGAGAC	hyfA
b2481-2601305-2601325	TCTTCGCCAGGGCCAGGCGC	hyfA
b2481-2601343-2601363	ACAGTGATGACACACGACAG	hyfA
b2482-2601828-2601848	CGACCAGGTTAATAATTGCA	hyfB
b2482-2601924-2601944	GCCCACCAGCGATGTGATGC	hyfB
b2482-2602014-2602034	ATCGGCAAATTCAAAAGGGG	hyfB
b2482-2602041-2602061	CGAGAGGCTATCCATTCGCA	hyfB
b2483-2603848-2603868	GTCGCAAAGAGTTTGTCTCA	hyfC
b2483-2603902-2603922	GGTTAGCATCAGCAGAATCA	hyfC
b2483-2603923-2603943	GGAAATACCCGTAAAAAGTG	hyfC
b2483-2603944-2603964	CATACGCGCGCGTATCTGCC	hyfC
b2484-2604953-2604973	TTTATCGGCCTGATAAAACG	hyfD
b2484-2604980-2605000	GTTGACCAACGTCAACGTGA	hyfD
b2484-2605026-2605046	TACTCACGCGATCAATGACC	hyfD
b2484-2605100-2605120	TTTATCCGTCAGATAACCCG	hyfD
b2485-2606269-2606289	ATTATTTACGATCATAGAAC	hyfE
b2485-2606348-2606368	AGGCGTAAAATCCGCATGAC	hyfE
b2485-2606368-2606388	CACCAGCACCAGTGACTGGC	hyfE
b2485-2606414-2606434	GCAGTTGCTCTGCGGCGAAC	hyfE
b2486-2606949-2606969	AAAAAAGCAGCGGCGTGAGC	hyfF
b2486-2606987-2607007	AGAAAGTCTCCGTTTCCGGC	hyfF
b2486-2607026-2607046	GATCCCTAAGCTATGTAATA	hyfF
b2486-2607081-2607101	CTCCTGCATCAGCGGCAGTT	hyfF
b2487-2608533-2608553	GGGGAACTGCGTTTTCAGGG	hyfG
b2487-2608553-2608573	TCTTCATCCAGCACCGCGCC	hyfG
b2487-2608586-2608606	ACCGTAATGGTGACCTGTTC	hyfG
b2487-2608625-2608645	TAAAGATACTGTACAACGTC	hyfG
b2488-2610198-2610218	ATATTTCACCGTCGCGGTTC	hyfH
b2488-2610221-2610241	CTGACCTCCAGTGGCGCGAA	hyfH
b2488-2610263-2610283	CATTGGCTGGGCATCAGGTC	hyfH
b2488-2610306-2610326	CGCATTTGCCGGACAAGCAC	hyfH
b2489-2610715-2610735	CTGACATGTTGTGTAAGCAC	hyfI
b2489-2610738-2610758	GCTCGTCCAGCGTGATGGGC	hyfI
b2489-2610798-2610818	GATAAACGTAAGCCGAGCGA	hyfI
b2489-2610877-2610897	AAACGTTCTGCGTCGAATAC	hyfI
b2490-2611515-2611535	TTCCGGCATCTCGTCGCTAC	hyfJ
b2490-2611611-2611631	TTCCGTCAGTGGGCAGCGGA	hyfJ
b2490-2611671-2611691	CACCCCCAGCATCTTACGTC	hyfJ
b2490-2611722-2611742	GGTCAACAGGGCGGTGTGGC	hyfJ
b2491-2611936-2611956	GCTTCAATTGTTATTCCTTG	hyfR
b2491-2612028-2612048	GGCTGAACGGCGGCGGCAGC	hyfR
b2491-2612049-2612069	GCAGTTCAATAAGTTGTACC	hyfR
b2491-2612097-2612117	CGCTGCCATCATCATGGTAG	hyfR
b2492-2613974-2613994	TTCAGCGATTGCCGCTTTTC	focB
b2492-2614004-2614024	ACTGCGGGCAATTTTATGGG	focB
b2492-2614055-2614075	GATCGCCATAAACACGCCAG	focB
b2492-2614092-2614112	GGGCATCGGCGATAACGGAA	focB
b2493-2615830-2615850	CTTCCGGGTCGCTAAAACGG	yfgO
b2493-2615801-2615821	GGCAACTAAAATAACCAGCA	yfgO
b2493-2615780-2615800	GAAAAAGATAATGCCAAATC	yfgO
b2493-2615749-2615769	CCACCAGCAACGGAGCAAGC	yfgO
b2494-2616120-2616140	CAGCAATGAGGGTTGCAACC	bepA
b2494-2616149-2616169	CGCCGGGGCTACCTGACCAA	bepA
b2494-2616176-2616196	CGGCAAGGTGTCTGCGCTGT	bepA
b2494-2616196-2616216	CCTGCGGAGGTTCCCATATC	bepA
b2495-2617585-2617605	ATGGTAGATTTTTACCTGTT	yfgD
b2495-2617610-2617630	CCCGGCTCTTTGAACAGCGT	yfgD
b2495-2617643-2617663	CCACGCCGTTTTCTTTCAGC	yfgD
b2495-2617685-2617705	CCGCATCGGCGGGTGTCTCA	yfgD
b2496-2618745-2618765	AGTGGCAAAGAGAGCTGTGC	hda
b2496-2618715-2618735	CTTGCAAAGGTTTCGTCGTC	hda
b2496-2618685-2618705	AGTAAAGAGGAGTTATCCCC	hda
b2496-2618660-2618680	ACGCAGCACGTTTTGCAGCG	hda
b2497-2620130-2620150	TTTCACTCACCCCGATAGCA	uraA
b2497-2620105-2620125	GGGATTGTCTGTAAAAGTGG	uraA
b2497-2620085-2620105	ACAAATGTTGCAAACTAAGC	uraA
b2497-2620059-2620079	CAGGACGGTTGCACCAAACA	uraA
b2498-2620827-2620847	CCAGCTTGTGTTTGACGAGT	upp
b2498-2620777-2620797	AGCGAGTTCGCGAAAGCGCT	upp
b2498-2620753-2620773	AGTCAGCAGGCTACCCACTT	upp
b2498-2620720-2620740	TTTTTCCGTTTCGAGGTCGG	upp
b2499-2621204-2621224	GTAGCTAAGAGAGGTTTTAT	purM
b2499-2621234-2621254	ACCCGCGTCAATATCAACAC	purM
b2499-2621305-2621325	CCCAGACCGCCCATCACTTC	purM
b2499-2621353-2621373	ACGGGTTCACGATATTTTTG	purM
b2500-2622259-2622279	CTGTAAATTACTTCCGTTGC	purN
b2500-2622295-2622315	TTTAATTTTGTTGGTTTTAC	purN
b2500-2622322-2622342	ATTGCTGAAAACTGCCCGTA	purN
b2500-2622349-2622369	GCGTTCAAGGCCGAACGCGT	purN
b2501-2623136-2623156	AACGCATCCTTTCAATCAGC	ppk
b2501-2623160-2623180	GGTTATTGGAATAGATCCCC	ppk
b2501-2623181-2623201	GGACTTTATAGAACTCATCA	ppk
b2501-2623202-2623222	GTCGCTTCAGTTCAGCGAAG	ppk
b2502-2625115-2625135	GATTTATCGTGTATTGGCAT	ppx
b2502-2625137-2625157	AGCAAACTCCTGCGGACGAG	ppx
b2502-2625200-2625220	CATGGCACCATCTACCACAC	ppx
b2502-2625237-2625257	CCAGATGCACCCGCTGTTTC	ppx
b2503-2628865-2628885	ATTAAAGAAGGCAGGAACAG	pdeF
b2503-2628838-2628858	GTATTAATGTGGGCGAAAAT	pdeF
b2503-2628798-2628818	ATAAAAGAGAAAAACCTCAC	pdeF
b2503-2628772-2628792	ATGCTGATCATCAGTGCCAG	pdeF
b2504-2629306-2629326	TCGGTGTCGTTTTCGCATAC	yfgG
b2504-2629345-2629365	GCTGATGAGCAGTACGATAC	yfgG
b2504-2629385-2629405	CGACGGACGAGTAGATAAAA	yfgG
b2504-2629411-2629431	TTTGCTCTGATGGTGCTGCC	yfgG
b2505-2629822-2629842	AATGACGCTAACATTGCCAC	yfgH
b2505-2629860-2629880	CATGATCGTCAGCATTTGAC	yfgH
b2505-2629886-2629906	TTGATCGGTTTGATAAACAT	yfgH
b2505-2629916-2629936	AACGGTTTTAGTTTCTTGTT	yfgH
b2506-2630351-2630371	ATAGCTTAAGGAGGCTAAGA	yfgI
b2506-2630374-2630394	TGCAATGATGAGGCGATAGC	yfgI
b2506-2630493-2630513	CGCGACGTTGCTTCTCTTGC	yfgI
b2506-2630522-2630542	TCTTTTGTTAGCGGCGGCCT	yfgI
b2507-2632484-2632504	GAGAACCGAAGTCCAGAATG	guaA
b2507-2632439-2632459	AAACACCCAGCTCACGCACG	guaA
b2507-2632363-2632383	CCGGAAAGAATAATGCCGCT	guaA
b2507-2632337-2632357	TTTCTTCAGTAGTACTTTCC	guaA
b2508-2634004-2634024	CGGTAGAGTGAGCAGGAACG	guaB
b2508-2633984-2634004	GTCAGCAGTATTCGGCAGAA	guaB
b2508-2633962-2633982	TTTTCGTCAGCTGGGTGCTG	guaB
b2508-2633923-2633943	CCATTGCTGCGGAAAGCATA	guaB
b2509-2634241-2634261	AAAATTGCAGGGGATTGAGA	xseA
b2509-2634266-2634286	CGTTTGATTCAGGCGACTAA	xseA
b2509-2634358-2634378	AAGTACCAGTGACCGGAAGC	xseA
b2509-2634398-2634418	CATCGCGCAGCGTACCTGGG	xseA
b2510-2635777-2635797	TCAAGCACATGCTGACATTG	yfgJ
b2510-2635742-2635762	CGCAGGATCGGCAACGCGCA	yfgJ
b2510-2635690-2635710	TGCAACGGTTGATGGCAGTC	yfgJ
b2510-2635656-2635676	GAAGTAATCTACTGCACCAC	yfgJ
b2511-2637328-2637348	CGCCCGACAAGCGCGACCAC	der
b2511-2637305-2637325	ACGTGGATTTTCCTACGTTA	der
b2511-2637275-2637295	CATCTCGGGTGCGAGTTAGA	der
b2511-2637236-2637256	TACGGTCACGAGTCAGACCC	der
b2512-2638606-2638626	AGGGTAACGGAAAGCAGTCC	bamB
b2512-2638586-2638606	ACAGCGAACAGCCGCTTAAA	bamB
b2512-2638533-2638553	GTTTTCAACGGTTGGCAATG	bamB
b2512-2638511-2638531	ACGCCGTGGTCGGCGTAAAC	bamB
b2513-2639235-2639255	AGCGTTTAACCGCTTCTACC	yfgM
b2513-2639130-2639150	AGCGTGCAGAATCAACCTGA	yfgM
b2513-2639107-2639127	ATTTTGATAGGCAAGAGAAG	yfgM
b2513-2639077-2639097	CGGTTTGCCTTCGCTCACTG	yfgM
b2514-2640534-2640554	GTAATCGTTCATGCCGCGAA	hisS
b2514-2640512-2640532	AGATGGCCGTTTCGCCAGGC	hisS
b2514-2640431-2640451	TCTGCTCTACAATCGGCAAG	hisS
b2514-2640408-2640428	AATCGCACGTTTGAATAGCG	hisS
b2515-2641774-2641794	TTCTACGTTGAATTGGAGCC	ispG
b2515-2641722-2641742	ATGGGAGCACCATCGCCAAT	ispG
b2515-2641697-2641717	CGTATTGGTCATGGACTGTA	ispG
b2515-2641606-2641626	CCATCGTCGGTACGGATACA	ispG
b2516-2642809-2642829	TGCTTCATTTTGGTCGTGCG	rodZ
b2516-2642779-2642799	AGCATTACGCAGGCGAGCGC	rodZ
b2516-2642728-2642748	CAGGCAAAGTCGCTCGGCAA	rodZ
b2516-2642698-2642718	TTCTTCAATGTCGCGTACCG	rodZ
b2517-2644240-2644260	TCTTTCGTGGTGACGTTTTC	rlmN
b2517-2644205-2644225	GCTGACGGTTGAGATCCAGC	rlmN
b2517-2644147-2644167	ATCACCTGATCGGCGCGGAA	rlmN
b2517-2644031-2644051	CTTCAACCACTTCCGGTGCG	rlmN
b2518-2644820-2644840	TACCGCGTTCGGTTTGATGA	ndk
b2518-2644733-2644753	AACGGTCAGGTGCAGCATTT	ndk
b2518-2644671-2644691	TCAACCAGACCATCAAAGAA	ndk
b2518-2644640-2644660	GGAAACCACGATCGGGCCAG	ndk
b2519-2647300-2647320	CCGCGTTTGGTTAACAAGCG	pbpC
b2519-2647257-2647277	AAGAAAAAGGAGAAAGGGCG	pbpC
b2519-2647207-2647227	TTGACTTCATGCAGCGGTAG	pbpC
b2519-2647183-2647203	TGCGCCACGACCACTCGTGC	pbpC
b2520-2652246-2652266	CGCCAGCATTAGCATGCAGG	yfhM
b2520-2652193-2652213	GCATCTTTTTTCACCGCTGT	yfhM
b2520-2652169-2652189	GCCGCTTTAGTAACTTCAGA	yfhM
b2520-2652147-2652167	TGAACTCGCGTTTTCTGAAG	yfhM
b2521-2652494-2652514	ACAAACCATGTCGTGGACAT	sseA
b2521-2652522-2652542	AATATGTTCGGCGAGCCAGT	sseA
b2521-2652550-2652570	CATCGATAATCTGAATTTCC	sseA
b2521-2652573-2652593	CTGTCCAGGCGACGCCATGC	sseA
b2522-2654907-2654927	TTCAAGTTCGTTTTTTGTTT	sseB
b2522-2654882-2654902	CAGTTGCTGCTTTTTCCAGC	sseB
b2522-2654857-2654877	AAAAAGGCCGGGCGGTGCGC	sseB
b2522-2654834-2654854	CGGTGGATTCCAGTAGAGTA	sseB
b2523-2656314-2656334	GTCGGCAGGTTGGGTAGAGA	pepB
b2523-2656242-2656262	GTCTGCCCCGTTCAAATGCA	pepB
b2523-2656098-2656118	CACTTTACGCGTGCCTTTCG	pepB
b2523-2656069-2656089	CGCTGGGCATCGTCCAGATC	pepB
b2524-2656698-2656718	TTCGCCAATTTCGCGGCTAT	iscX
b2524-2656657-2656677	ACCGTTTTCGGATCAAGATC	iscX
b2524-2656626-2656646	GCAAATCCACTGATGCATAT	iscX
b2524-2656580-2656600	TTTTCTCGTTGGATGCCTGC	iscX
b2525-2657058-2657078	TGAGGCAAAATAACAATCTT	fdx
b2525-2657022-2657042	GCTTCCAGAACAGCGCCATC	fdx
b2525-2656940-2656960	GCAAGCACAGGATTTTTCAC	fdx
b2525-2656916-2656936	ACGAACGATGCAGTGGCAGG	fdx
b2526-2658909-2658929	AGGTTCACTAATTTGTAATA	hscA
b2526-2658871-2658891	GCCGCCAGACGACGCTGATG	hscA
b2526-2658849-2658869	GGTTGTGCCCAGGTCAATAC	hscA
b2526-2658828-2658848	CACTGTCGCCACCAGCGAGT	hscA
b2527-2659432-2659452	GCGGGCAGGCAAGCCAAAGA	hscB
b2527-2659396-2659416	AAAACGCAGGCTCAGCGCCT	hscB
b2527-2659349-2659369	CTTCCGCTGGCGAATTTATC	hscB
b2527-2659326-2659346	CGGCGGCGAGTTGTTCCGCC	hscB
b2528-2659821-2659841	TTTACCGCGGTTAGCCAGAA	iscA
b2528-2659790-2659810	AGGTTCTCACGCCCAGACGC	iscA
b2528-2659770-2659790	AGCCATACCTGAACACCCGG	iscA
b2528-2659723-2659743	AACACGATGTCTTCCGGCGT	iscA
b2529-2660241-2660261	CGTTACGCGGATTCTCGTAA	iscU
b2529-2660212-2660232	GTTCTCGTCGTTGTTGTCAA	iscU
b2529-2660165-2660185	TTCATCACGTCGCCACAGGC	iscU
b2529-2660074-2660094	CAGGGAGCTGGAAGCGATAG	iscU
b2530-2661500-2661520	GCGGAGTAGTCGAGATAAAT	iscS
b2530-2661475-2661495	AACACGCGGGTCCACCGGCG	iscS
b2530-2661451-2661471	CATAAACTGCATCATTTTCT	iscS
b2530-2661415-2661435	ACGGGAGGCCGGGTTACCAA	iscS
b2531-2662081-2662101	AACGTCAAGCATTGCGGTCA	iscR
b2531-2662038-2662058	AAATATCAGCCAACGGTACC	iscR
b2531-2662015-2662035	AAGGGAAATTCCCTGACGTT	iscR
b2531-2661970-2661990	CAGACCATTTTTACGCAGAC	iscR
b2532-2663258-2663278	GGCAACAGAACCCATATTGC	trmJ
b2532-2663237-2663257	TCCCATTGTTTTCATGGCAC	trmJ
b2532-2663210-2663230	TGGATTAACCAGCCACAGAT	trmJ
b2532-2663178-2663198	AGGGCAATCGCCTGGGAGTC	trmJ
b2533-2663442-2663462	ATGTTCAGCATCGGATGCAT	suhB
b2533-2663503-2663523	GTCCGGGGTTTCATAGTTTT	suhB
b2533-2663540-2663560	CGAAATCGTTACTGCCTTTC	suhB
b2533-2663566-2663586	TTCGGCAGCTTTATCTACGT	suhB
b2534-2664402-2664422	TTGGGAACGCGTTTGTTCAC	yfhR
b2534-2664451-2664471	CGGCACTAAATAAACGCAGA	yfhR
b2534-2664471-2664491	AAGAAGTTGATGGCAACGCG	yfhR
b2534-2664501-2664521	GGACCGTAAATTTTATCGTC	yfhR
b2535-2665444-2665464	ACAGATGGTGGAGCAAGCGT	csiE
b2535-2665467-2665487	AGCGGCGCTGGGGAGCCGAA	csiE
b2535-2665491-2665511	GAAAGAGCGTCAGCAAGATC	csiE
b2535-2665516-2665536	GCCATGGTGGCGGTCAACCC	csiE
b2536-2667811-2667831	GCCGAGCGCCAACCAGCGCG	hcaT
b2536-2667752-2667772	TTAAGCCAGACGCTCCAGAA	hcaT
b2536-2667713-2667733	AATAACAGGCCGATGGTTTC	hcaT
b2536-2667644-2667664	CGGGAAGGATCGCTGACGCG	hcaT
b2537-2668819-2668839	ATGCAGTTTTTCCGCCGCAC	hcaR
b2537-2668795-2668815	GCTGCTTAACGAAGGCTGTG	hcaR
b2537-2668773-2668793	AGTTTTCAAGATCGCGGATC	hcaR
b2537-2668680-2668700	CGAGGATTGCCAGCGCGTCC	hcaR
b2538-2669039-2669059	AATGTTCAAATCTGAGGGTG	hcaE
b2538-2669098-2669118	TCCGGGTCGGTATAAATACG	hcaE
b2538-2669127-2669147	AAATACGCTCAAGCTCCAGT	hcaE
b2538-2669174-2669194	TTTTGGGATCTGGCTTTCGT	hcaE
b2539-2670425-2670445	GAAAGAGAAACTGGCTAATG	hcaF
b2539-2670583-2670603	TTTGGTGTCATTAAAAATCC	hcaF
b2539-2670608-2670628	GGGCGATTCGCCGCTCCAGC	hcaF
b2539-2670628-2670648	GGCCATGCCCGTTTCCAGAC	hcaF
b2540-2670932-2670952	CCCTCCGGCACATCCGCAAC	hcaC
b2540-2670964-2670984	TGACGGGCGAGGTATCGATC	hcaC
b2540-2670990-2671010	CTCGCCGCCAACGTTGAACA	hcaC
b2540-2671020-2671040	ATGGCTGCAACGATCGTTAA	hcaC
b2541-2671250-2671270	TCCGCCGCCGGTAATAAAAA	hcaB
b2541-2671328-2671348	TGCCGCCGACAGTTCCAGCG	hcaB
b2541-2671358-2671378	GCCAAATCGCTGACGCAGAC	hcaB
b2541-2671412-2671432	GCGTTGATAATCGGCATAAC	hcaB
b2542-2672108-2672128	GAACCCTTGCTGGCGTAGCG	hcaD
b2542-2672132-2672152	GGAAAACAGATGCAGCTCAC	hcaD
b2542-2672153-2672173	ATAAGGAAGATGTCGCTCAT	hcaD
b2542-2672182-2672202	AACATGGATTTCGAGAGTGG	hcaD
b2543-2673383-2673403	AATTAATAACAAAACGGGGC	yphA
b2543-2673407-2673427	AATTAAGACCACGGCGATAC	yphA
b2543-2673448-2673468	CCGTCAAAGCCCATCATTTT	yphA
b2543-2673477-2673497	CGCCCAACGAGGCCATATAT	yphA
b2544-2674662-2674682	CCCGTGGGATAAGGTATAGA	yphB
b2544-2674616-2674636	AGCCTTCGATTACGCCGCCC	yphB
b2544-2674576-2674596	TTTTTACCAGGACGTAAGAG	yphB
b2544-2674522-2674542	CGGTTTGCAAATGGCACCAG	yphB
b2545-2675712-2675732	AGATCGACGGTCGAATTTCC	yphC
b2545-2675673-2675693	ACCTGGTTAATCCCCGGCGT	yphC
b2545-2675633-2675653	ATCGCTTCCGCAAATCCCGG	yphC
b2545-2675608-2675628	GGTGTTGATGATAGATATAG	yphC
b2546-2676785-2676805	ACGCTCTTGCCCTGCGGCAA	yphD
b2546-2676738-2676758	GCAAACCGATCTCATTAATA	yphD
b2546-2676703-2676723	GGAGAAGACCAGATAAAGAA	yphD
b2546-2676682-2676702	GATAAAGCCAGGCGCGTTCA	yphD
b2547-2678316-2678336	CTGCCACCACTTTTGCTACC	yphE
b2547-2678279-2678299	TTATCCAGCGCAACGACGCC	yphE
b2547-2678170-2678190	GCTATCCGGGCGTTCGCTGC	yphE
b2547-2678091-2678111	GCACCCCCAGTTCAGCGGCA	yphE
b2548-2679323-2679343	AGCCATTAATAATAGATTAC	yphF
b2548-2679140-2679160	TTCTTTCGAAATATCACCCT	yphF
b2548-2679113-2679133	CGCCACGAGGGTATCAACAA	yphF
b2548-2679077-2679097	AGACACTGCCGATAAAATAA	yphF
b2549-2682717-2682737	CGCTCTTGCCACACTTTTAC	yphG
b2549-2682685-2682705	GCGGCCCGGTTTCATAGGTC	yphG
b2549-2682651-2682671	ACGCGATTTTCCAGGAACAT	yphG
b2549-2682614-2682634	GCCGTAGGGATAAACCGCGC	yphG
b2550-2682934-2682954	ATTTATTGGCGCGCTTTTGC	yphH
b2550-2682966-2682986	AATCGAAATTTGCGCCAGCC	yphH
b2550-2683097-2683117	CACAGCGTCCAGTCACCTTC	yphH
b2550-2683120-2683140	TACTGGTGGGCGTCACGTTC	yphH
b2551-2685460-2685480	CCACAGTTCGGCATCATAAT	glyA
b2551-2685385-2685405	CGGGCTGGTGTAGTTTTCGG	glyA
b2551-2685365-2685385	CCCTGCGCCTGCATTACGCG	glyA
b2551-2685331-2685351	ATAACCTTCAGCATATTTGT	glyA
b2552-2685854-2685874	GGTGGCTTTTACTGTAGCGA	hmp
b2552-2685875-2685895	CGTTTCCACCAGTAAAGGGA	hmp
b2552-2685901-2685921	TAGAAATGGGCGGTTAACTT	hmp
b2552-2685927-2685947	CTGGGTTATGAGTAAACATA	hmp
b2553-2687358-2687378	GCGGACATCGTCCAGCTTGA	glnB
b2553-2687325-2687345	CATGCCGGTAATACCGACTT	glnB
b2553-2687295-2687315	GCGACCAAAGCCTTTCACTT	glnB
b2553-2687273-2687293	ACAGCTCGGTATGGCCTTTC	glnB
b2554-2688769-2688789	TCGACCAATAATAAATGCGC	glrR
b2554-2688739-2688759	CCAAGCAGTTTCAGCAATCC	glrR
b2554-2688716-2688736	AGCCTTCGCTGGTCAGGCGC	glrR
b2554-2688569-2688589	GCATTCCCGGCTGCACTTTC	glrR
b2555-2689457-2689477	CCTGCCAGCCACAGCCGTCG	qseG
b2555-2689430-2689450	CAACCCAGCAATGCCAGACA	qseG
b2555-2689388-2689408	TCTGCTGGCGTATCAATGGC	qseG
b2555-2689355-2689375	TAGTCAGCCAGTTGATAAAC	qseG
b2556-2691064-2691084	CGTAATGAGCGGGGAAAAAC	glrK
b2556-2691004-2691024	TGCCATGCCAGCACCAACAG	glrK
b2556-2690979-2690999	AAGCGCATTCAGGCTTTGCC	glrK
b2556-2690933-2690953	GGGCATCAATAAGCGTAGTG	glrK
b2557-2695497-2695517	ATTCGGAATGCCGACAGTGC	purL
b2557-2695445-2695465	AATATTGTGAACCGGGAGCC	purL
b2557-2695418-2695438	GTCAGCAAAATGGACATACT	purL
b2557-2695396-2695416	CATCGTTTAACGGCGCATTG	purL
b2558-2695949-2695969	ATAAGTCAGGGGAGTATGAA	mltF
b2558-2695990-2696010	AGTTCGTAATCCAGGCCAAA	mltF
b2558-2696027-2696047	CAGTTTTACGCCGAGGTAAT	mltF
b2558-2696057-2696077	CTGGCTGATATTCTGCCGCA	mltF
b2559-2697815-2697835	CGTGACGCATCCAGTATTCG	tadA
b2559-2697771-2697791	CGGCACTTCCCGCTCATCCC	tadA
b2559-2697751-2697771	TGCACTAATACCGCGCCGAC	tadA
b2559-2697698-2697718	GATCATGGCGACCAATCGGG	tadA
b2560-2698430-2698450	CAAGTAACGCATTCAGCGGT	pgpC
b2560-2698406-2698426	CTATAATCGGTAACAACGGC	pgpC
b2560-2698383-2698403	ACCTTTTATCAATAACGCAA	pgpC
b2560-2698345-2698365	CCCCACAGAAGCAGACTCAT	pgpC
b2561-2698782-2698802	CAAGCCCCTGGTAACGCTGA	yfhH
b2561-2698805-2698825	CGCCAGTTTTTTATCACTCT	yfhH
b2561-2698846-2698866	CTTAAATGGCGCGCCGTATC	yfhH
b2561-2698883-2698903	CTGACTGACTCCGGCTTCGT	yfhH
b2562-2699714-2699734	ATCGCCTCATTCGGGCATTC	yfhL
b2562-2699781-2699801	CTCGTAGTGCCCTACGCATT	yfhL
b2562-2699807-2699827	GGGCACACCTTCTGGCAGGT	yfhL
b2562-2699827-2699847	TCACAATAGTATTGGGGATC	yfhL
b2563-2700915-2700935	TGCCAGGCGATCACCGGATC	acpS
b2563-2700890-2700910	ATTCGTTATCGCTTAATACG	acpS
b2563-2700848-2700868	CCAGAAAACGCACCGGCTGG	acpS
b2563-2700801-2700821	GGTGCCAAACGCTTTTGCTG	acpS
b2564-2701675-2701695	CGTTGCGCAGCGTAGCGATA	pdxJ
b2564-2701643-2701663	CTGCACCGGATCCGGGTAAG	pdxJ
b2564-2701619-2701639	CGCCTGCTCGGCAATAAACG	pdxJ
b2564-2701580-2701600	GCGATCTTCACGTAAATGCA	pdxJ
b2565-2702421-2702441	CGCTCCACGGGCGACTATGC	recO
b2565-2702395-2702415	GAAGACGTCCAGCATCAGGC	recO
b2565-2702341-2702361	GCGTTTAGAGCGTGCGCCTT	recO
b2565-2702314-2702334	AGGCTGTAATGCACCTTTCA	recO
b2566-2703330-2703350	AACGTTCGGACGTCCGACGA	era
b2566-2703300-2703320	CAGCAGTTTGTTCAACAATG	era
b2566-2703255-2703275	ACGAGTTGTCTGCGCCTTGC	era
b2566-2703230-2703250	CAGTATGGATCCCCACAATG	era
b2567-2704036-2704056	GAAGCCGATTAATTACGATG	rnc
b2567-2703884-2703904	GAAACGGTGATAAAGCGCAT	rnc
b2567-2703862-2703882	TATCGCCTTCATCCACACGA	rnc
b2567-2703835-2703855	GGACCAGCGTGGCGCGCATC	rnc
b2568-2705271-2705291	TGTGGCAATCACCAGAATCA	lepB
b2568-2705203-2705223	GCCTGACGTTCCCGCCGTTT	lepB
b2568-2705122-2705142	GTTTCCAGCCAGCCAGGCTT	lepB
b2568-2705100-2705120	TACCGGAAAAACAGAAGCAC	lepB
b2569-2707061-2707081	CAGACAGCGTCGATTTACCG	lepA
b2569-2707037-2707057	CACCGCAGATCTGGATAATA	lepA
b2569-2707013-2707033	CCTCCATTTCACGGTCAGAC	lepA
b2569-2706975-2706995	ACGCTCACGCTCAAGATCCA	lepA
b2570-2707760-2707780	CCCGTTTTGCCAGGAGACGA	rseC
b2570-2707648-2707668	CAATGGTATGCGTGGTTTGC	rseC
b2570-2707620-2707640	GGCACTAACGGCTCATCACA	rseC
b2570-2707599-2707619	CCCAATTCCACTTTTTGCCC	rseC
b2571-2708713-2708733	GCTACCTGTCACTAATGACA	rseB
b2571-2708691-2708711	AGGCGTTAGCAGAGAATAAC	rseB
b2571-2708671-2708691	CCCGGACGCGGGAGTGGCCG	rseB
b2571-2708628-2708648	AATTCAGTGACTGACTGGCC	rseB
b2572-2709363-2709383	CGTTTCGCCATCCATTAAAG	rseA
b2572-2709304-2709324	TCCCAGGTTTTCTGCATTTC	rseA
b2572-2709266-2709286	TATCACCCCGCATTGAGTCA	rseA
b2572-2709241-2709261	ATATCGAAATGGAGCACCTC	rseA
b2573-2709970-2709990	GGACCCGTTCAACCAGGACC	rpoE
b2573-2709949-2709969	AGGCTTTCTGATCTCCCTTC	rpoE
b2573-2709929-2709949	GCGCACTACCAGTAAGTTAA	rpoE
b2573-2709878-2709898	ATCACCCGACGGCACATAGC	rpoE
b2574-2710434-2710454	ACACGTCACATGAATGTTCA	nadB
b2574-2710478-2710498	GCGTAGCGCCAGTGAAAGTC	nadB
b2574-2710500-2710520	TGACCTGATGCTGGTCAGCC	nadB
b2574-2710539-2710559	ATGTTGAACCTTCCGTTACC	nadB
b2575-2712726-2712746	AAATCCATTACGACGAAGCA	yfiC
b2575-2712622-2712642	CAACGTTTTACCCCAGCCAC	yfiC
b2575-2712599-2712619	CGCTACCCGCGCCGATATCA	yfiC
b2575-2712546-2712566	ATCAATCATCACGCTGTCAT	yfiC
b2576-2712918-2712938	GCTTTCGTCGAGTTCAAGTT	srmB
b2576-2712940-2712960	TATCCTGGAGGGCTTCCAGC	srmB
b2576-2712976-2712996	CGGCAGCCTGAATGGCGGTC	srmB
b2576-2712996-2713016	ATCGAGCGCAGGCGGAATGG	srmB
b2577-2715287-2715307	CGGTTTTAAGCGTAATAAAA	yfiE
b2577-2715267-2715287	AAAGGAACCCTCTTCCACCA	yfiE
b2577-2715164-2715184	GGCCAATTTTCTCAAATAAC	yfiE
b2577-2715143-2715163	CGCGGGTAAGGCACATCCGT	yfiE
b2578-2715432-2715452	CAAAAAGCACTTAAAAGGGT	eamB
b2578-2715463-2715483	TGGCGTCATAGCGGTAATCA	eamB
b2578-2715483-2715503	GCGAGAATATTGTTCGGTCC	eamB
b2578-2715505-2715525	ATGCGACGTAGCAGAGCTAA	eamB
b2579-2716413-2716433	CGTTAGCGGCTTTAGTAATC	grcA
b2579-2716266-2716286	TCACTTCTACTGGAACTTCA	grcA
b2579-2716241-2716261	CCACCTTCAACGCGAACTTC	grcA
b2579-2716212-2716232	GACGCAGAACGTTAACGTTC	grcA
b2580-2716773-2716793	TTCAGCCAGCACGTCATGCC	ung
b2580-2716808-2716828	TGAAGGGTATTAAGAAAATA	ung
b2580-2716833-2716853	GGACTGCCGCTCGCTGGCGA	ung
b2580-2716871-2716891	TTAAAGACATCTTTTTGTGG	ung
b2581-2718456-2718476	TATCAGAATCATCATCACTG	yfiF
b2581-2718427-2718447	TTTCCCGGTACGCGGGTTGT	yfiF
b2581-2718392-2718412	CCGTCAGCACGAGATTTTCC	yfiF
b2581-2718366-2718386	TGTCATCGCGGGCGGGGCGA	yfiF
b2582-2718745-2718765	GGCCTGACAATGGGTACAAA	trxC
b2582-2718766-2718786	ATCGTCGGGAATGCGATTGA	trxC
b2582-2718897-2718917	GCCCAGAAGTCGATCACCAC	trxC
b2582-2718921-2718941	TTACGGCAGGGGCCGCACCA	trxC
b2583-2719230-2719250	TAACTGGAGAACAGCGTTTT	tapT
b2583-2719257-2719277	TGTTGCGCGCGCAATACGCT	tapT
b2583-2719283-2719303	CGATTACCGCGGGCAAGAAA	tapT
b2583-2719318-2719338	TCTCTGGCAAAAGACAGCGT	tapT
b2584-2719989-2720009	CCAATTACCGCTATCGATTT	patZ
b2584-2720025-2720045	ATCAGGTAACCTGCGCGATT	patZ
b2584-2720057-2720077	CGTTAAAGCCTCCCGCCAGC	patZ
b2584-2720082-2720102	GCTGGCGTCACCGGGAGTAC	patZ
b2585-2722768-2722788	AAATCTTGGGTAGTTGGGCA	pssA
b2585-2722826-2722846	AGCGTCTCCCGGAAGTCGGC	pssA
b2585-2722863-2722883	GCAAATGCGCTGCTTCGCGC	pssA
b2585-2722893-2722913	GTCATCCTGTTCGAGATACA	pssA
b2586-2724231-2724251	GGCGGCGGAAAGCATCGCCG	yfiM
b2586-2724252-2724272	ATGCTGTGAATATTCATTTC	yfiM
b2586-2724286-2724306	CAAACATGGCACTGCGATCC	yfiM
b2586-2724358-2724378	TCCAGCCGCTCCCTTCGGGG	yfiM
b2587-2725668-2725688	CCCCCACAATCGCCCAAATG	kgtP
b2587-2725645-2725665	CTCGACCAGATTACCTGAAG	kgtP
b2587-2725579-2725599	CCCGGAAGGGAAGAAGATGT	kgtP
b2587-2725506-2725526	AACCGCCTATTGGGCGCATC	kgtP
b2592-2734122-2734142	GGGCATCGGCAAGAGCAAGC	clpB
b2592-2734102-2734122	GTGCCCGAGTGCAAGTGATT	clpB
b2592-2734061-2734081	AGGGCGCTCATTAAATGAAG	clpB
b2592-2734041-2734061	AACCCCCTTCCTGATTCAGC	clpB
b2593-2734908-2734928	TATCGCCACAATGGGCACCG	pgeF
b2593-2734884-2734904	GATTCTCCTCAACGTGATCC	pgeF
b2593-2734832-2734852	TCAAGCCAGACCGGTTTAGA	pgeF
b2593-2734727-2734747	ATCACTGCGCAAACCGTGCC	pgeF
b2594-2735955-2735975	GCGTTGACCGAGTTGGTTTT	rluD
b2594-2735916-2735936	TGAATAATCCGGGAACATTT	rluD
b2594-2735870-2735890	TAACCAGCACTCGCTGGTCG	rluD
b2594-2735827-2735847	CCACCCAATACTTTTTCTTT	rluD
b2595-2736177-2736197	CAAAAACAGGCTTAGTGTGG	bamD
b2595-2736230-2736250	ATTTCATTTGGCGGATTATC	bamD
b2595-2736335-2736355	TGCTGCGAATACGGACCAAA	bamD
b2595-2736381-2736401	CAAATCGGCGTTTTTATAGT	bamD
b2597-2737173-2737193	AGTAATTTCCATTTGTTTGC	raiA
b2597-2737196-2737216	GCGACATGTTGGCGGATGGC	raiA
b2597-2737222-2737242	ATTTTTCCAGTTTGGCGAGA	raiA
b2597-2737265-2737285	TCTTTGGACAGAATGATATG	raiA
b2598-2737614-2737634	AAAAAGAATGCGAAGAAAAA	pheL
b2599-2737762-2737782	TCTCTCGCAGCGCCAGTAAC	pheA
b2599-2737842-2737862	TTTGGCTTTTCCCACCTCGA	pheA
b2599-2737879-2737899	CACGATCAATATCACGTACC	pheA
b2599-2737945-2737965	TAATGTAATGGGCGTCCAGA	pheA
b2600-2740031-2740051	ATCAATTTGATCGCGTAATG	tyrA
b2600-2739934-2739954	CATAAATAGGCAGTCCAAAG	tyrA
b2600-2739909-2739929	AACATAGATGCCTCGCGCTC	tyrA
b2600-2739849-2739869	ACATCCTCAATCAGATCTGG	tyrA
b2601-2741094-2741114	AGTCATTAAAACCTGTTCGT	aroF
b2601-2741071-2741091	AAAGCGGCCTTCAGTTGTTC	aroF
b2601-2741047-2741067	GCTTCTTGTTGCAGGCTCAA	aroF
b2601-2741025-2741045	TTTACGCGAGTCAGCAATCT	aroF
b2602-2741382-2741402	AACCAGTAAAGCCAACAAGG	yfiL
b2602-2741423-2741443	AAGGTTGGCGCGTGAGTATA	yfiL
b2602-2741499-2741519	AAATGCATCGTCATCTTTTA	yfiL
b2602-2741551-2741571	GTCCTTCGGCATATCCTTTA	yfiL
b2603-2741892-2741912	GAATCAGAAGTAAGAACAGT	yfiR
b2603-2741916-2741936	GTATTGGTGCTCCCGTCAGC	yfiR
b2603-2741950-2741970	ACGTTTTTCGCAACGTCAGA	yfiR
b2603-2741987-2742007	GCGGGTGTAACTGACAATAC	yfiR
b2604-2742418-2742438	GTAATGCTCTTTTAAACGTG	dgcN
b2604-2742456-2742476	CATCATAGTGATAAATATGC	dgcN
b2604-2742498-2742518	CAGGGTCAGCACCGAGGTCA	dgcN
b2604-2742541-2742561	TTGTTGCTGCTGTCAGTGCC	dgcN
b2605-2743662-2743682	GCAGCCAGTCAGTATTAGTG	yfiB
b2605-2743684-2743704	TAAACTTTCCCTGAGGGGAC	yfiB
b2605-2743709-2743729	TGCATAGCGGCGACTTGCTC	yfiB
b2605-2743752-2743772	GCCCAGCGACCAGTCGCCGG	yfiB
b2606-2744457-2744477	GTATCACCCGGACGGAAGGA	rplS
b2606-2744435-2744455	AACCCATACTTTCACTTCCA	rplS
b2606-2744402-2744422	GAATGCCTGCAGACGTTTTT	rplS
b2606-2744353-2744373	TGAATGCAGAGTGCAGACCG	rplS
b2607-2745297-2745317	CGCGGAACATTTCAGGAAAC	trmD
b2607-2745268-2745288	CCGGCCAGTTACCCCGTAAT	trmD
b2607-2745231-2745251	TCCAGCTCTGGATGCTCAGC	trmD
b2607-2745206-2745226	CGGTCATGCGTGAAGTCGCG	trmD
b2608-2745880-2745900	GGGATCAACAGGTGCTTGCG	rimM
b2608-2745860-2745880	CCCATTTTTCCCAAAACGAT	rimM
b2608-2745796-2745816	AATGCTTTCGGCGTCTTCGG	rimM
b2608-2745761-2745781	CCCGCCTTCTGGATAAACCA	rimM
b2609-2746121-2746141	GCGACAACAACCTGGTAGAA	rpsP
b2609-2746092-2746112	AGCGACCGTTGCGTGCATTA	rpsP
b2609-2746044-2746064	CTTCTTTTTCGCTAGCGATT	rpsP
b2609-2746011-2746031	GAGCGATGCGATCCAGATCC	rpsP
b2610-2747757-2747777	CAGCGTGCGCGACAAACGAT	ffh
b2610-2747720-2747740	TGTCTTCAGTGAGGCGTCCA	ffh
b2610-2747638-2747658	TTGATAAACTCACGCACTAC	ffh
b2610-2747573-2747593	CGAACTCCTGCCCCGGCGTC	ffh
b2611-2747968-2747988	AGCGCGAGCAGAGCAAAAAC	ypjD
b2611-2747996-2748016	CAGCGCAAGACTGACGGAGT	ypjD
b2611-2748025-2748045	CCGTTTTTTTGCAGCAGACC	ypjD
b2611-2748096-2748116	GGGCTTCCAGAGCGATTGCG	ypjD
b2614-2750662-2750682	TCTTCCGGGGCTTGCCCCTC	grpE
b2614-2750599-2750619	ACCTGCTCAGCAGAAGCTTC	grpE
b2614-2750526-2750546	GCCGTCACGTTCACGGGTCT	grpE
b2614-2750439-2750459	TTTCTCCAGCGCGAATTTGT	grpE
b2615-2750872-2750892	TCAGTGCAGTGGGGTGCCGT	nadK
b2615-2750914-2750934	AACCTTTTGTGCACAGCCAG	nadK
b2615-2751084-2751104	AATAACTTTAATATCGTAAC	nadK
b2615-2751115-2751135	TCAGGAAACCCAGGTTGCCA	nadK
b2616-2751814-2751834	AACGATAGCAAAGTTGCTGA	recN
b2616-2751889-2751909	TGCAATAGATTTACCCGCGC	recN
b2616-2751919-2751939	ACCACCGAGACAAAGACCGA	recN
b2616-2751952-2751972	AGCGCCGGTACGCACCATGT	recN
b2617-2753801-2753821	GGTATTCGTACCAAATGGAT	bamE
b2617-2753822-2753842	CTGGCGGAAGACATAGAACC	bamE
b2617-2753848-2753868	TGAGTTACACCTTCATGACC	bamE
b2617-2753888-2753908	CAACACACCGCTACTGTTAA	bamE
b2618-2754260-2754280	TAGCGCATAAGCCACCTCAA	yfjF
b2618-2754237-2754257	CGCTGCAGGTACTGCTTCTC	yfjF
b2618-2754170-2754190	ACGCAATTCCAGCAAGCCAC	yfjF
b2618-2754146-2754166	GTTTTTAGTTAAATCGATAT	yfjF
b2619-2754700-2754720	AGTGCGGTCCGGCTAATCTG	ratA
b2619-2754673-2754693	TACATTTGCTCCGCGCTGTA	ratA
b2619-2754622-2754642	GTACAACCCGGCAAAAACTG	ratA
b2619-2754600-2754620	GGACTCCAGAATCCGACTTC	ratA
b2620-2754923-2754943	AGCGCGATGGTCGCTGAACC	smpB
b2620-2754957-2754977	TTCGATAAAGTATTCGTGAC	smpB
b2620-2755002-2755022	TTTAACTTCCCAGCCTTGCA	smpB
b2620-2755026-2755046	ATTGGCTTTTCCTGCGCGCA	smpB
b2659-2789059-2789079	GACGCGGGGATTGCGCCGAC	glaH
b2659-2789094-2789114	TTTGGTCGTCTGTTCGGTGA	glaH
b2659-2789144-2789164	TTGTACTCCAGCGCCTGCAC	glaH
b2659-2789496-2789516	TTTCATCATCAGCACGTAAT	glaH
b2660-2790031-2790051	GACATCAATCAGTTGCATGG	lhgD
b2660-2790057-2790077	AGCAACGCAATGCGGGCGTC	lhgD
b2660-2790095-2790115	GGCCCGTCTGGTGACAGGCC	lhgD
b2660-2790116-2790136	CATGGATCACGCCGCTGTTG	lhgD
b2661-2791302-2791322	CGTTAATCAACGCCTGCTGG	gabD
b2661-2791367-2791387	CTTGTCGCCGTTCGCCGGAT	gabD
b2661-2791425-2791445	TGGCGGCGTCGATAGCGGCG	gabD
b2661-2791610-2791630	AAACCACTCAATAAAGGAGG	gabD
b2662-2792767-2792787	CACGGGGAATCGCCTGACTG	gabT
b2662-2792806-2792826	CCGCGCGGTCAGCGAAAATC	gabT
b2662-2792836-2792856	GGCCTTCAACGTCCCACACC	gabT
b2662-2792857-2792877	CCGCGAAATCAAGATACTCA	gabT
b2663-2794274-2794294	AGCCCGCCGCCTAACTCATG	gabP
b2663-2794306-2794326	CAATAGACAACATGGTGACG	gabP
b2663-2794329-2794349	CAGACTTGCGCCGATAACAC	gabP
b2663-2794362-2794382	CGCTTCGGCGATGGCGACGC	gabP
b2664-2795675-2795695	ATCCAGAGACGTAATGGTCA	glaR
b2664-2795743-2795763	CTCATTCGTAATTTTTCATC	glaR
b2664-2795800-2795820	TGCGAAAGAGCTTCCCGTAA	glaR
b2664-2795915-2795935	CATCGCTTCCATATTGGCGC	glaR
b2665-2796736-2796756	CGCGTCCCAGAGTTTTTCTC	kbp
b2665-2796613-2796633	AGTGACCGTCGCTTTGCCGT	kbp
b2665-2796582-2796602	TCTCCTTCGCCTCCTGACTC	kbp
b2665-2796555-2796575	AAATATTCCCCACCGCAACA	kbp
b2666-2796981-2797001	GCCGAGCGGCGGCAGAATGA	yqaE
b2666-2796890-2796910	AGAACGCGTGAATCAAACCG	yqaE
b2666-2796970-2796990	CCGAGCAGCACGCCGAGCGG	yqaE
b2666-2796967-2796987	TTACCGAGCAGCACGCCGAG	yqaE
b2667-2797239-2797259	GGCCGCTGCCTGTTCGGCAC	ygaV
b2667-2797283-2797303	CACAGAATCAGCAATCGTTT	ygaV
b2667-2797320-2797340	CTCTCCCGCGCTGGTGCCGG	ygaV
b2667-2797356-2797376	TGTCGCAGAGGCACTCAGTC	ygaV
b2668-2797536-2797556	TTGTGCATCATGCGGCGAAA	ygaP
b2668-2797628-2797648	AATGGAGCCAGATCTGCTTC	ygaP
b2668-2797653-2797673	AAGACCTGACTGTTCCAGCA	ygaP
b2668-2797676-2797696	TGCTCGTGACGTAATTTAGC	ygaP
b2669-2798469-2798489	ATTTAAACTTTGTAACATTA	stpA
b2669-2798432-2798452	AGAATTCGCGAGCCATCGCA	stpA
b2669-2798409-2798429	CATTTCTTCAAGAACGTCAA	stpA
b2669-2798224-2798244	TGGCGTTTTTTACCAGCGCG	stpA
b2670-2799176-2799196	GCATGACGCAAGCGTGACTG	alaE
b2670-2799262-2799282	GTTCGAAGCTCATTCCGGAG	alaE
b2670-2799297-2799317	CACCGGAATCGCTACCAATC	alaE
b2670-2799338-2799358	AGATCACGGTACATACCGTA	alaE
b2671-2799960-2799980	AGTACGCGCGCCACCTCGTC	ygaC
b2671-2799905-2799925	GCGGTAACCATACGCTTTCT	ygaC
b2671-2799883-2799903	CATAGACATAATTTTCCCCA	ygaC
b2671-2799833-2799853	TGTTGGATGAATTACCAGAG	ygaC
b2672-2800157-2800177	CAACGTCGTTGCGGTTCGGT	ygaM
b2672-2800199-2800219	CTAATTGATTGACATCATTC	ygaM
b2672-2800229-2800249	AGGACTTCAATACAGATTCG	ygaM
b2672-2800249-2800269	CCCTTTGGCGTCGCTGCCCC	ygaM
b2673-2800767-2800787	CCATCGCCCGTTTGGTGGCG	nrdH
b2673-2800794-2800814	TCATTTCAAAATCAAAGCCC	nrdH
b2673-2800834-2800854	CGCAACGCTTCTGCCGCTTC	nrdH
b2673-2800879-2800899	AGATCGCCAGCAATCACTAC	nrdH
b2674-2800973-2800993	TGCTGGAGAAGTAGACGAGC	nrdI
b2674-2801037-2801057	TTGAGCGGGATGCGCACCGC	nrdI
b2674-2801088-2801108	GAGGGCACGATCAGGATGTA	nrdI
b2674-2801142-2801162	AAAAAGCGAATTACCTGTCG	nrdI
b2675-2801398-2801418	TAAGCATCGCATTCAGCGCG	nrdE
b2675-2801422-2801442	TGCGACCTGCGCTATCGTAG	nrdE
b2675-2801461-2801481	TAAAGGCGTCAACGGCCTGG	nrdE
b2675-2801501-2801521	CTACTGAAGGTCACACTGTT	nrdE
b2676-2803527-2803547	AGATATCTTGTTCCAGTTGA	nrdF
b2676-2803579-2803599	GTAGCCAGAAATTGCTGGTC	nrdF
b2676-2803601-2803621	TTCGACAGCGGCACCTTTTC	nrdF
b2676-2803631-2803651	ACAGTTAATGTCTGCCAGGC	nrdF
b2677-2804869-2804889	ATATATTTGAACGCTCGCTG	proV
b2677-2804957-2804977	GCCTTCTTCAATGGCCAGAC	proV
b2677-2805005-2805025	CATTGTGGATTTACCCGAGC	proV
b2677-2805033-2805053	GTTCAATCAGGCGATTGAGA	proV
b2678-2806031-2806051	GCCGCTGGCGTGGTATCCCA	proW
b2678-2806062-2806082	CCAGGCGTCTGCGGATTGCG	proW
b2678-2806091-2806111	CCGTCAGTCGGTGCAGTCGT	proW
b2678-2806134-2806154	GACGTTTGGCGCAGGCGTAC	proW
b2679-2807169-2807189	AGTTTGTGTAGAGATAAGCG	proX
b2679-2807199-2807219	AATGCCTTTGCCCGGCAGAT	proX
b2679-2807231-2807251	TCAGTGATGGTGCTCTGAAC	proX
b2679-2807259-2807279	ACTGACCAGCAGCGTCTGGA	proX
b2681-2808328-2808348	GCCGGGCTAAGCTCATGATT	ygaY
b2681-2808412-2808432	CGCGCGATGGTGTCGAGCAA	ygaY
b2681-2808443-2808463	GCCTGCCGAACTGGCGGAAA	ygaY
b2681-2808520-2808540	CGTTCAAACATATCACCGAG	ygaY
b2682-2809628-2809648	CAGGAGCAGGCTGTGGAGTA	ygaZ
b2682-2809660-2809680	GTCTTTGCATCCTTCCATGA	ygaZ
b2682-2809689-2809709	GGAATATAACTAATAACAAT	ygaZ
b2682-2809710-2809730	AGACCGAACGCAAAGGCCAC	ygaZ
b2683-2810403-2810423	GCAGGCGCAGCGGCAAATAG	ygaH
b2683-2810438-2810458	CGCGCCACGTTTGGTTGGGC	ygaH
b2683-2810480-2810500	GCATATCGAGGCGATGCCAA	ygaH
b2683-2810522-2810542	ATCGTGCATCACTTCTGGTG	ygaH
b2684-2810791-2810811	AATTTTAGCATTTGTTCAAT	mprA
b2684-2810819-2810839	AGGAAAATCTTCGTGGCGGC	mprA
b2684-2810839-2810859	GTCAGAAGGATCTCCTGATA	mprA
b2684-2810901-2810921	GAGCCTTCAGCATTTTATTG	mprA
b2685-2811455-2811475	CTTCTTTACCGGTTGCTGCG	emrA
b2685-2811501-2811521	TAAAGAGCAAGGTGAGAAGG	emrA
b2685-2811533-2811553	CCAATAAATCCCTATCGCTA	emrA
b2685-2811584-2811604	CCCTGCCACGTATGCGTCAT	emrA
b2686-2812634-2812654	ACCAGTTGCGCGCCTTCCAG	emrB
b2686-2812707-2812727	GATCGCCACGTTAGCAATGG	emrB
b2686-2812729-2812749	CCAGATTCCCGGCGATAGTG	emrB
b2686-2812765-2812785	AAGTGATTACCCACGTTCCC	emrB
b2687-2814708-2814728	ACTGTGAAGCTATCTAACAA	luxS
b2687-2814677-2814697	AACTGCAGGCGCTTCCATCC	luxS
b2687-2814632-2814652	GGTGATTGCGTCGCCATGCG	luxS
b2687-2814611-2814631	GCAGAAGCGCAGATCGAACA	luxS
b2688-2816412-2816432	CCAGCGCCTGTGATACGTCC	gshA
b2688-2816389-2816409	CTGAGGATGTTTTTCCAGCC	gshA
b2688-2816285-2816305	AGTGCGGAACCTAATGCTTC	gshA
b2688-2816242-2816262	CAGCAATGCTTCCGCAAAAT	gshA
b2689-2816884-2816904	TGTAGCGCTGAGAAAACTAC	yqaA
b2689-2816855-2816875	AGCACGACTTCGGAGTTGCC	yqaA
b2689-2816815-2816835	AACCCAGGGATGACTGATCC	yqaA
b2689-2816763-2816783	TAACGTTAGTTAACCCTCCA	yqaA
b2690-2817434-2817454	GGTGCGTAGGCTCCGTATCC	yqaB
b2690-2817413-2817433	ATACTTCGCGCCACGCTTTA	yqaB
b2690-2817334-2817354	GCCTGAGCAATACGCCAGGT	yqaB
b2690-2817291-2817311	TAACGCATGCGGGTCGAGAT	yqaB
b2694-2818453-2818473	CGCTGAAAGTACGTAGAATA	argV
b2695-2818613-2818633	GGGGAGCGCCTTCAGCCTCT	serV
b2695-2818593-2818613	GACCGCATACTCCCTTAGCA	serV
b2695-2818546-2818566	ATGCAAATGGCGGTGAGGCG	serV
b2695-2818594-2818614	ACCGCATACTCCCTTAGCAG	serV
b2696-2819093-2819113	GACCTCATCCCCAATCATGA	csrA
b2696-2819069-2819089	CTTTACCCCTAAAACTGTCA	csrA
b2696-2819041-2819061	CATTTACGCCAATACGTACC	csrA
b2696-2819018-2819038	GTGAACAGAAACTTCCTTCG	csrA
b2697-2821976-2821996	AAACGCCTGACGGATCTCAG	alaS
b2697-2821942-2821962	CTACCTGATGTCCCTTACTA	alaS
b2697-2821916-2821936	ATGGGGTACCAGGGAGCTGC	alaS
b2697-2821888-2821908	CGTTGGTAAACAACAAAGTT	alaS
b2698-2822600-2822620	GGCGAGCATATGCCGGGCGA	recX
b2698-2822579-2822599	TGCGTACCGCACGATCCAAC	recX
b2698-2822503-2822523	GGGCCATTTTTGCCCATAAT	recX
b2698-2822483-2822503	CCGTAGCATCAATCTCTTCT	recX
b2699-2823700-2823720	TACCAAATTGTTTCTCAATC	recA
b2699-2823671-2823691	GTCTTCACCCAGGCGCATGA	recA
b2699-2823649-2823669	TGGTTTCCACATCCATGGAA	recA
b2699-2823629-2823649	TGAAAGCGAACCGGTAGAGA	recA
b2700-2824269-2824289	AGTTGTTACGGTTGCGCCAC	pncC
b2700-2824206-2824226	GGCGGAGCTACCGGCAATAT	pncC
b2700-2824185-2824205	GACAAATCCGCGTTCAAACC	pncC
b2700-2824161-2824181	CGCTTTGGCTTCGTTACTGT	pncC
b2701-2825524-2825544	GCGGCAAGCAACACAAAAAG	mltB
b2701-2825502-2825522	AGGTTTTGGCTTGCTGCTAC	mltB
b2701-2825463-2825483	GCCGCCAGACGGCGTTCCGG	mltB
b2701-2825438-2825458	CATTGTGCTGCGGCTCAAGC	mltB
b2702-2825845-2825865	CCACTCTGCACCATGAGTAA	srlA
b2702-2825882-2825902	TAAACACCTCTCCGCCCTTT	srlA
b2702-2825905-2825925	AAGAATGCCGGTCACCATCC	srlA
b2702-2825928-2825948	ACCAGCAGGCTAATCAACAG	srlA
b2703-2826486-2826506	AATCGCAGGCCGGGTACCGG	srlE
b2703-2826569-2826589	ACACCAATTTCCGCCTCCGC	srlE
b2703-2826650-2826670	GTCGAGTGGATATTAATGGT	srlE
b2703-2826686-2826706	TCCACAATGTACTGCGCCAG	srlE
b2704-2827369-2827389	GATGGTGGTCTGATAAATAA	srlB
b2704-2827430-2827450	CACGAAAGGTGATGAGCATC	srlB
b2704-2827461-2827481	CAATACTCTTCGAGGTCCGC	srlB
b2704-2827496-2827516	GTGCACCTTTCAACTCGCCG	srlB
b2705-2827753-2827773	TTGCCCACCACCGATGACAA	srlD
b2705-2827777-2827797	GTGGCACAGGAACGCGCCTA	srlD
b2705-2827810-2827830	AACCGCGACGCGATACCCCT	srlD
b2705-2827855-2827875	AATTTCTTGTGCCACATTTG	srlD
b2706-2828649-2828669	TTGCGCACACCAGGCGATAA	gutM
b2706-2828676-2828696	AGAAATTTGCCAGCCGCCTA	gutM
b2706-2828707-2828727	GGCATAGTGTGTCGAAGGCA	gutM
b2706-2828752-2828772	GTTTAAAGCGCCCGCTGGAA	gutM
b2707-2829047-2829067	TGACGCTGACGAGGTTTCAT	srlR
b2707-2829075-2829095	CTTTTGCAGATACTCCAGAA	srlR
b2707-2829141-2829161	TTTGCGAATGGTTGTGCCTG	srlR
b2707-2829192-2829212	TCCGCCATAAGTACGAATGA	srlR
b2708-2829878-2829898	CGCCCAGACGTTCCGGTAAA	gutQ
b2708-2829916-2829936	ACAGTGCAGGATGATATTGG	gutQ
b2708-2829977-2829997	CGGCGATTTTCTTACCAATG	gutQ
b2708-2829997-2830017	GCCGGTACTGGCAAGCGTTG	gutQ
b2709-2832233-2832253	AATCCCACGCTGCAATTCGA	norR
b2709-2832205-2832225	TCAGGCGCTGAAAACGATCC	norR
b2709-2832179-2832199	CTCCAGCACCTGACGTAGCG	norR
b2709-2832111-2832131	GCCAGACCGTCGATGGCAAG	norR
b2710-2832592-2832612	CGTTTTTTTCTTCGCGGATG	norV
b2710-2832627-2832647	GCGGCTGAATTTATGGTCGA	norV
b2710-2832664-2832684	CCAGATCGATTTCATTACGC	norV
b2710-2832712-2832732	CAGCGTGGTCCTCTTCTGCA	norV
b2711-2834006-2834026	CATGCTGTCGGCGGCAATCA	norW
b2711-2834055-2834075	GTTGCCCCTGACTGATAACA	norW
b2711-2834081-2834101	CGTCTGGCGGGTAAGGTCAT	norW
b2711-2834117-2834137	CAGGTGCAGATTAAACTGCT	norW
b2712-2837377-2837397	CTTTGCCACGAATACGCAGT	hypF
b2712-2837245-2837265	ATTGAACAAGAAACGTTTCC	hypF
b2712-2837209-2837229	TATCAATACGCGCCAGCGGC	hypF
b2712-2837172-2837192	GGCAGTTGTGACCAGATAAA	hypF
b2713-2838078-2838098	TCGCGTCAGCAATGATGAAA	hydN
b2713-2838034-2838054	AACCACGCACGCTACTTCAC	hydN
b2713-2837960-2837980	CCTTTAATGACATGGATACG	hydN
b2713-2837910-2837930	ACGGTGCATCTTCACACTGA	hydN
b2714-2839211-2839231	AACGGTCGCTTTTGAAACCC	ascG
b2714-2839187-2839207	GCCATTACCTGAAAGCACGC	ascG
b2714-2839156-2839176	ACACGCGATCTTTAGTCTCC	ascG
b2714-2839108-2839128	TGCGCGCCAGCAAGTTTGGA	ascG
b2715-2839524-2839544	GCCGCATAATTTTTGGCCAT	ascF
b2715-2839678-2839698	ACGTACCACGCCGAGCACGC	ascF
b2715-2839709-2839729	TGCCGATAATCACCTGACAC	ascF
b2715-2839735-2839755	TTCCTGAAAGGCTTGTGAAA	ascF
b2716-2841036-2841056	CGCACCTTCAGACTGGTTGG	ascB
b2716-2841176-2841196	AAATCCGTCGCCTCATGGCT	ascB
b2716-2841225-2841245	GAATCCCATCTCTGCCATCA	ascB
b2716-2841256-2841276	GGCTCCAGGCAATTGAGGTA	ascB
b2717-2842964-2842984	GCGCACTTTTCCGCCAGCAG	hycI
b2717-2842942-2842962	CCAGTTACCTTTCGGCGCGG	hycI
b2717-2842803-2842823	TATCATCCGGGTCGATGATG	hycI
b2717-2842777-2842797	GGTAGTCATCATAAACATCT	hycI
b2718-2843392-2843412	CGTTCTCATCAATAAATTTA	hycH
b2718-2843366-2843386	CTGCTGCGCCTCGGCGGGCG	hycH
b2718-2843329-2843349	CAAGGTGGTGACCAATCGCC	hycH
b2718-2843293-2843313	GGCAGGTGAGCGCCGCTTCC	hycH
b2719-2844171-2844191	GAATGCCGTTGGCGTCACGG	hycG
b2719-2844143-2844163	ATGGATTCATCCACCGTCAT	hycG
b2719-2844066-2844086	TGCAGCCGCCGCAGTCCACG	hycG
b2719-2844019-2844039	ATCAAACAGCGGCGAAAGCG	hycG
b2720-2844723-2844743	TTTGATGACTTTTTTGATAA	hycF
b2720-2844699-2844719	ATAAGACGAGGTCGCCGTGC	hycF
b2720-2844676-2844696	TCAACCGCAATCGGCTCCAG	hycF
b2720-2844644-2844664	GGTTCTGCTCTGGCTTACCA	hycF
b2721-2846415-2846435	CGGAAATGCCTCATTCAGCG	hycE
b2721-2846395-2846415	GCGTGGTCCAGCACGACGCC	hycE
b2721-2846373-2846393	CAGCTGATCTTTGGTCTGCC	hycE
b2721-2846343-2846363	CGGCAGGTAGTTCACCTTTA	hycE
b2722-2847375-2847395	AACACCAGCGCCTGAATTAA	hycD
b2722-2847223-2847243	ACACCCAGCCGGAGGCATCC	hycD
b2722-2847199-2847219	CCATCACATACGGCGTCAGG	hycD
b2722-2847144-2847164	GGAGAACCGACGGTCACCAC	hycD
b2723-2849206-2849226	CGCCACGCCGCTATTGATCA	hycC
b2723-2849173-2849193	GAGAAATGCCAGAACAGCGG	hycC
b2723-2849077-2849097	AGTCAGTACAGTGAAGCCCG	hycC
b2723-2848997-2849017	ATCAGCCAAATCGCGTTAAG	hycC
b2724-2849802-2849822	GTGGCAGCCGATACAGAGCG	hycB
b2724-2849769-2849789	GCGATGCGTCTCTGAACAGG	hycB
b2724-2849747-2849767	GCATTGATTGCAGGCCGTGC	hycB
b2724-2849725-2849745	TTCAGCATCACTCTCAGGCG	hycB
b2725-2850385-2850405	ATGCCGCTGTGCGATGTAAT	hycA
b2725-2850357-2850377	AGATGTGCCACTGGTCCTGT	hycA
b2725-2850291-2850311	CGCAGCTCATGGCGTGATGC	hycA
b2725-2850266-2850286	ACGAAACAGAGTTCTTTGTC	hycA
b2726-2850663-2850683	TTCCAGTGCCCGTTGGCAGA	hypA
b2726-2850702-2850722	GCGTTTTGCGCCGTGTTTTG	hypA
b2726-2850771-2850791	AAAACAAAAGGCAAGAGAGC	hypA
b2726-2850805-2850825	AACCTTCCGCCACGCTGCCG	hypA
b2727-2851036-2851056	GTTCATCACCCTCGATATAC	hypB
b2727-2851063-2851083	CGCTACGAAACGCGGAATGA	hypB
b2727-2851088-2851108	GGGCGTGCCGCCGGGGCAAA	hypB
b2727-2851108-2851128	TGCCGGTGATTTTCATCTTC	hypB
b2728-2851882-2851902	TCAATGGTGCGGATCTGGCC	hypC
b2728-2851911-2851931	CGCAGACGTCGACTTTCGCC	hypC
b2728-2851990-2852010	AGTACCCACTGGCCCACGCG	hypC
b2728-2852030-2852050	GGCTTCATTAATTACGCTCA	hypC
b2729-2852166-2852186	ATTAACTGCATCACCTGTTC	hypD
b2729-2852227-2852247	AATCCGCAGAGGGCGTTCGG	hypD
b2729-2852272-2852292	GCCGAATTTAAAGATAGCGT	hypD
b2729-2852294-2852314	TTTCCGGCAGTAACTGGTCG	hypD
b2730-2853319-2853339	TGGCAAAGGCTTCCATAAAC	hypE
b2730-2853339-2853359	CTGCTCTGCCAGCCACGGGT	hypE
b2730-2853409-2853429	TGTCGGTGGAGAACGCCAGA	hypE
b2730-2853445-2853465	TACCGCCAGGGAAGAACAGC	hypE
b2731-2854353-2854373	TGTTGTCCGAGATCACTCAT	fhlA
b2731-2854413-2854433	TCACACAGCGAGGCCAGATC	fhlA
b2731-2854471-2854491	CAACACAATAGCCGCGTTGT	fhlA
b2731-2854546-2854566	TTCGTCTTCATATTTAATGG	fhlA
b2732-2856780-2856800	TTCACGAGAGATACGCTTGC	ygbA
b2732-2856713-2856733	CCGGCTCCGCTGACGCCTGC	ygbA
b2732-2856622-2856642	ACCGGACACTGCTTACAGGC	ygbA
b2732-2856590-2856610	TCTCTTCACGCTTTGCAGGC	ygbA
b2733-2857093-2857113	AAATTTTCTATTGCACTCAT	mutS
b2733-2857121-2857141	CTGCTGCATCATGGGCGTAT	mutS
b2733-2857160-2857180	CAGCAGGATCTCGGGATGCT	mutS
b2733-2857188-2857208	GTTCATAAAAATCACCCATC	mutS
b2734-2859761-2859781	TTGATAGCGTGTAGATGGCA	pphB
b2734-2859794-2859814	CCATATATGGCGATAGTGAT	pphB
b2734-2859857-2859877	AAAAGAGAGTTGATGTAAGC	pphB
b2734-2860049-2860069	GAAAAACCAGTCACCACCGC	pphB
b2735-2861206-2861226	ATGATTTGGCGACGCTCTAC	ygbI
b2735-2861183-2861203	CTTTTTCAGCTACCATCTCA	ygbI
b2735-2861109-2861129	TTTTTGTAAATCCCGACGAA	ygbI
b2735-2861070-2861090	GCCTCCGGACACCAGCACAA	ygbI
b2736-2861510-2861530	CCCAGGTAGAAAGACCTGCG	ygbJ
b2736-2861540-2861560	TAGCGCAGGCATTGCTGTTC	ygbJ
b2736-2861602-2861622	CAGTTTTTCGGCAAACGTCG	ygbJ
b2736-2861656-2861676	AAACAGCACCTGTTTAACCT	ygbJ
b2737-2862360-2862380	CGTCGCGCCGGTAAAATCAT	ygbK
b2737-2862390-2862410	ACCGTTTTCCACCAGAAAAC	ygbK
b2737-2862440-2862460	GCTTCCGGCATTTTACCTGT	ygbK
b2737-2862484-2862504	CTGGACAGGAGCGCGTTTTC	ygbK
b2738-2863651-2863671	GCCGCGCTGAAAGAATGAAC	ygbL
b2738-2863681-2863701	CGACAGATTGCCAGCCGAAC	ygbL
b2738-2863713-2863733	GTCGCCAGTAAATTCCCGTC	ygbL
b2738-2863737-2863757	TTGCCCAGGCATGAACCTGT	ygbL
b2739-2864242-2864262	GATAAATTAGCTGCAAAACG	ygbM
b2739-2864264-2864284	AGGCACTTCGGTGAACATCA	ygbM
b2739-2864284-2864304	GCGGCGAAGCGTTCAATAAA	ygbM
b2739-2864318-2864338	AAATTCCACAGCATCGAACC	ygbM
b2740-2865101-2865121	AACAATGTAATTGTGGACAT	ygbN
b2740-2865202-2865222	GTGCGACTAACAGGCTGACG	ygbN
b2740-2865239-2865259	ACTTTACCCACTTCGCCCGC	ygbN
b2740-2865270-2865290	ACCAAGCACACCGCCCATCC	ygbN
b2741-2867427-2867447	TCGGCCAAATCGTTATCACT	rpoS
b2741-2867381-2867401	CGCGTCCAACACACGCTGTG	rpoS
b2741-2867347-2867367	GTGAATAACCAATCTCACCA	rpoS
b2741-2867325-2867345	TCTTCTTCGGCCGTTAACAG	rpoS
b2742-2868717-2868737	TGCGGCGAACGGTGAATTTT	nlpD
b2742-2868638-2868658	ACGGAGCTGACCGGTGCCGG	nlpD
b2742-2868602-2868622	ATACCAGAATTAGTATTTGC	nlpD
b2742-2868569-2868589	GTCGTCCCCATTTTCGGCGG	nlpD
b2743-2869415-2869435	GAATTTTTCACGCGGCACGG	pcm
b2743-2869367-2869387	CGGCAAAGCGATATTGTCCC	pcm
b2743-2869347-2869367	ATTGTCTGCCCCTGACCTAT	pcm
b2743-2869317-2869337	GTCATTCGCGCCACCATATA	pcm
b2744-2870213-2870233	TTCGCCAGCGTTTGTATACC	umpG
b2744-2870188-2870208	AACGTCAGCAAACTCACGCA	umpG
b2744-2870155-2870175	GCCGCTGCGGTTACGATCGG	umpG
b2744-2870107-2870127	AAAGGTAAACGTGCGCAGGG	umpG
b2745-2871256-2871276	TGCCTTGCGGTTTACCGTGG	truD
b2745-2871233-2871253	CGGATTGGCTTTCAGCAGCC	truD
b2745-2871213-2871233	TCCACCACCACAAAGTCTTC	truD
b2745-2871174-2871194	ATATGCTCACCTTCACCATC	truD
b2746-2871727-2871747	AATTGGGCCTTCACCGCCAA	ispF
b2746-2871683-2871703	GCCAGCAATCCTTTTTCGTA	ispF
b2746-2871625-2871645	CGCCGCGCCAAGCAATGCAT	ispF
b2746-2871576-2871596	TAAATGCCGGATCGGTATCC	ispF
b2747-2872461-2872481	GGCGCAAACATCCAAATGAG	ispD
b2747-2872440-2872460	AAATCCGGCCGCCGGAACCA	ispD
b2747-2872415-2872435	GACATTCCGTTTGCATTCGA	ispD
b2747-2872393-2872413	CCGATTGAGAGATATTGCTT	ispD
b2748-2872710-2872730	CGCCACATCATCATTGACGC	ftsB
b2748-2872635-2872655	GCCATTGAGATCGTCAATTT	ftsB
b2748-2872610-2872630	CACGCTCTTCGAGCGCCTCC	ftsB
b2748-2872566-2872586	ATAAAAAGTTTCGCCCGGCC	ftsB
b2749-2873304-2873324	TATTTGTTAGTGTAATGTTA	ygbE
b2749-2873274-2873294	TGGTTTCTTCATCCTCAGTA	ygbE
b2749-2873254-2873274	GGCACCAGGCAGTGACCATG	ygbE
b2749-2873233-2873253	CCAGGAGATAAAACCGACCA	ygbE
b2750-2873935-2873955	GTTGTTGCACAGTGACCGGA	cysC
b2750-2873902-2873922	GCACTACACCACGATGACCG	cysC
b2750-2873870-2873890	TTTACCGGACCCGGAGAGGC	cysC
b2750-2873837-2873857	TAACGCCTCCTCCAGCGCCC	cysC
b2751-2875390-2875410	GGCGATTTGTTGTGCAAGTG	cysN
b2751-2875369-2875389	GGCTTCGACGCCGCCTTCAT	cysN
b2751-2875348-2875368	ATGTTGTTGCGCAATCATCC	cysN
b2751-2875320-2875340	CACAGGTCAGAAAACGCAGC	cysN
b2752-2876284-2876304	TTTCCGCCTCCAGTTGCCGC	cysD
b2752-2876257-2876277	CCGCCACCTCGCGAATAATG	cysD
b2752-2876220-2876240	CCGATAGAGTAGAGCATCAC	cysD
b2752-2876189-2876209	CGCCAGATGCAGCATGACGC	cysD
b2753-2876591-2876611	AGCGGTACGGTGGCGCAATG	iap
b2753-2876615-2876635	AAAGCATACGCCGAGCGCCA	iap
b2753-2876643-2876663	TAGGTGACGAGGCGTGTACG	iap
b2753-2876668-2876688	TGAGTATTAGCAAAATCGCC	iap
b2762-2888286-2888306	CAGGGCGTTTAGATCGAGTT	cysH
b2762-2888254-2888274	GCCAGAATGCGATCTACCTT	cysH
b2762-2888214-2888234	AGCGTCCAGTTTTTCCAGTT	cysH
b2762-2888186-2888206	TATCCAGCGCCCAGGCTACG	cysH
b2763-2890062-2890082	CCTTCGACCACTAAAGGCCC	cysI
b2763-2889997-2890017	CTTCCGCAATGGTGCCGCGC	cysI
b2763-2889956-2889976	GTTGTCGCCCTTAAAGCCGC	cysI
b2763-2889916-2889936	CATCCTGCTGATACATGCCG	cysI
b2764-2891862-2891882	ACGGAAGCAACGCGGAAGGT	cysJ
b2764-2891835-2891855	GAAGGCGTGCCAGTTGCTCC	cysJ
b2764-2891806-2891826	GGTGGGAGTTAAATCGGTCG	cysJ
b2764-2891785-2891805	GCCAGAAACCCAGGCAAGCT	cysJ
b2765-2892224-2892244	GAAATCTTTAAATAACGTGG	queD
b2765-2892248-2892268	TAAGCGGTGAGCGGCTTCGA	queD
b2765-2892271-2892291	TTATGCCCTTCCGGGACGTG	queD
b2765-2892303-2892323	CCATAAAGGAATGCCCGTGC	queD
b2766-2892694-2892714	GCAAGCGGTGCCTGCAATAC	ygcN
b2766-2892745-2892765	AGCGCGTTCCAGTAACAAAA	ygcN
b2766-2892773-2892793	CGGAAAGATTTTTGCTGCCG	ygcN
b2766-2892793-2892813	ATGGGTATATAACCGCCCGC	ygcN
b2767-2893932-2893952	AGCAACGCGCCAGAGATTAC	ygcO
b2767-2893961-2893981	GAGTCAGCCGGAACAATGTG	ygcO
b2767-2893983-2894003	TTCTGCCGTCTGGCGCTCAA	ygcO
b2767-2894019-2894039	CGAAAAAAGACCTGCCGGAC	ygcO
b2768-2894202-2894222	TGGCGGAGCAGGTGTAAGAG	ygcP
b2768-2894229-2894249	TCTTTAACGGCAGCAATCAC	ygcP
b2768-2894257-2894277	ATCGATTGCCAGTTGCAGGC	ygcP
b2768-2894288-2894308	CGTACAACACGGAAATAAAT	ygcP
b2769-2895720-2895740	CGCCAGCCAGCTTGCTATTG	ygcQ
b2769-2895675-2895695	TTCAATCTGCCAGTGCGCCA	ygcQ
b2769-2895652-2895672	TGTTCCGCCACTACAGGCTG	ygcQ
b2769-2895592-2895612	GGAAAGAGAACAACGTCCGC	ygcQ
b2770-2896508-2896528	CAGCATTCCGGCATCCGGTT	ygcR
b2770-2896443-2896463	CTTCGCAGTAGCGAAATATC	ygcR
b2770-2896397-2896417	CGCCAACAGCAGCGCGGCAG	ygcR
b2770-2896356-2896376	CTCAACGCGGTTAAAGACAT	ygcR
b2771-2897836-2897856	GGTAAATCATCCATTCGCAC	ygcS
b2771-2897815-2897835	CGGCAGTGAAAACGGTTAAG	ygcS
b2771-2897795-2897815	CGAAAGTGAGCGCAGCAATG	ygcS
b2771-2897765-2897785	CGAGAACATAACCGTCGGTC	ygcS
b2774-2900208-2900228	AATTGCGGTTTTACCTTTCA	ygcW
b2774-2900181-2900201	GCCTAAACCGCTATTCCCAC	ygcW
b2774-2900159-2900179	CCAACGCCATGGCAAATGCC	ygcW
b2774-2900136-2900156	AAAGATATTTGCGCCAGCTT	ygcW
b2775-2900615-2900635	TTATCGCGAGGGTTATCCAA	yqcE
b2775-2900666-2900686	AAATATAACGTAAATAAGCC	yqcE
b2775-2900697-2900717	AATCCCATAAATTTCGCCAT	yqcE
b2775-2900728-2900748	ACTCATTATTAAACCTATCT	yqcE
b2776-2902007-2902027	TCGGCATCTGGCGTGTGCAT	ygcE
b2776-2902043-2902063	GATGCCCATAAATCGTCGTC	ygcE
b2776-2902077-2902097	CTGACTCATCAAATCGTGAC	ygcE
b2776-2902104-2902124	GACAATATCTTCTTTATTCC	ygcE
b2777-2905388-2905408	TCTGGAACATCTCGTTAATC	queE
b2777-2905365-2905385	AAAGTAACCCTCACCTTGCA	queE
b2777-2905341-2905361	AATAAAAATGGCGGGAACGC	queE
b2777-2905304-2905324	CGCACCAGGCACAGCCAACC	queE
b2778-2905751-2905771	AGTTGGTTGGGCTGCAACAA	ygcG
b2778-2905779-2905799	TAACTTGTTGCTGTAATTGT	ygcG
b2778-2905877-2905897	TAATACGGCAATTTGCACTT	ygcG
b2778-2905906-2905926	ATTGTCTCGTCTTTGGTTGT	ygcG
b2779-2907915-2907935	ACCGATGATTTTTACGATTT	eno
b2779-2907876-2907896	TTCAACAGTCGGGTTACCAC	eno
b2779-2907852-2907872	ACCACCCTCCAGATGTACTT	eno
b2779-2907808-2907828	GAACCAGTAGAAGCACCTGA	eno
b2780-2909619-2909639	CAGAGAGGATACGACCCCGC	pyrG
b2780-2909583-2909603	AATGGCTGCGAGGGAGGCTG	pyrG
b2780-2909553-2909573	GATGGTCACATTGAGGCCAC	pyrG
b2780-2909500-2909520	TGGATTGGGCTCATAGTACC	pyrG
b2781-2910649-2910669	GCTGCATAATAGTGAGCAAA	mazG
b2781-2910625-2910645	AGCCGTTTTCCGGATCGCGC	mazG
b2781-2910601-2910621	ATGTCTGCTCTTTATCCCAC	mazG
b2781-2910575-2910595	AAGGGTGTAAGGCGCAATGG	mazG
b2782-2911061-2911081	CGCCCATATCGGGTACGTAT	mazF
b2782-2911016-2911036	CTTGCTCGCTACCTTTTGTC	mazF
b2782-2910982-2911002	AAAGGACTCAGGACAACAGC	mazF
b2782-2910922-2910942	CCTTTTGATTGCGTTGTACA	mazF
b2783-2911312-2911332	CCCAACGCTTTACGCTACTG	mazE
b2783-2911281-2911301	GTAGCCGGGATCCGCACCGC	mazE
b2783-2911210-2911230	TAATTAATTTGCCATCCACC	mazE
b2783-2911182-2911202	AATACGGGCTCTTTACGCAC	mazE
b2784-2913581-2913601	AGACTTGCGATCCATTTTTC	relA
b2784-2913550-2913570	GCACTCACACGACTTCTGGC	relA
b2784-2913523-2913543	CAGACAATACGCCCAGGTTT	relA
b2784-2913482-2913502	CACAATAACAGACTGGCATC	relA
b2785-2914926-2914946	GTCGAGGTCGTTGACTGAAA	rlmD
b2785-2914856-2914876	TTTCCTGCGGCAATAATCCG	rlmD
b2785-2914794-2914814	CCGGCGTACGACTTTAGCGC	rlmD
b2785-2914760-2914780	AGCGTGGCGTTTCGCGTTCC	rlmD
b2786-2915058-2915078	GCGCAGGCTGTAGTTGGTCA	barA
b2786-2915101-2915121	CAATAAGGACGGTCGGTGCC	barA
b2786-2915190-2915210	CGGCTCAATAATGCTGGCAC	barA
b2786-2915210-2915230	TATTCAGTAGAAACTGCAAG	barA
b2787-2919342-2919362	ACCTGCATTTCAGTAACAAC	gudD
b2787-2919316-2919336	TACTGTCATGACCCGCCACC	gudD
b2787-2919264-2919284	ACAATATTACGCGTAAAGAA	gudD
b2787-2919198-2919218	TTACGGATTTTCTCGCCGCC	gudD
b2788-2920711-2920731	CATATCAGTAATAACAGGAC	gudX
b2788-2920618-2920638	GGTGAGTACCACAATATTGC	gudX
b2788-2920597-2920617	GCCGGTATGCCCGGCGTTAT	gudX
b2788-2920520-2920540	ACTTCCTGGCCCAGAACCAT	gudX
b2789-2921990-2922010	AGCGCGGTCGCCGTAGTTGA	gudP
b2789-2921954-2921974	ATCTTTGGCCATTTCCGAAC	gudP
b2789-2921919-2921939	AACACATAGCCCATTCCCAC	gudP
b2789-2921860-2921880	GGTCCAGCAACCAGCCACCA	gudP
b2790-2922934-2922954	TAACAGTGAATTCCCGTACA	yqcA
b2790-2922907-2922927	CAGAATCGCTTCCGCTTCTT	yqcA
b2790-2922883-2922903	CGTTGCTTTGTGGCCCTGCG	yqcA
b2790-2922848-2922868	GGCAGCCAGTCGCTTAATTC	yqcA
b2791-2923714-2923734	CGGTGAACCAGCCAGCCGGA	truC
b2791-2923694-2923714	CGTCGCGATCCAGCCAGCTG	truC
b2791-2923650-2923670	CTGGCCTATCTGGTCACGCA	truC
b2791-2923601-2923621	ACAACACACCAGAAGTGGGT	truC
b2792-2924087-2924107	GAGACGAACGCGGTCATGAG	yqcC
b2792-2924007-2924027	CTATTAAATTGATGCGGCTG	yqcC
b2792-2923982-2924002	GGTGTCCATAAAGAACGGTT	yqcC
b2792-2923961-2923981	CAACCACTCCAGTGGTTCCA	yqcC
b2793-2925245-2925265	AAAATCTTTCAGGGCTTGTG	syd
b2793-2925177-2925197	CCGTACAGTTCCTCACTTAA	syd
b2793-2925150-2925170	GTTGAAATAATGCACGGTGA	syd
b2793-2925125-2925145	TTGCCAGTATACGGCATCTT	syd
b2794-2925368-2925388	TCAGGCCCGCAAGTGCCTGA	queF
b2794-2925406-2925426	GTCATAGGTATCCCGGTAAT	queF
b2794-2925430-2925450	TGGAACGCCTTGCAGTAGGC	queF
b2794-2925450-2925470	GGGTCGCGATTCAGGCTGCG	queF
b2795-2926328-2926348	ACATATCCATGGAGCCAAGC	ppnN
b2795-2926384-2926404	TTGATAGAGGTCGCTGCTGG	ppnN
b2795-2926429-2926449	CAAACTACCGGAGTTCAGTA	ppnN
b2795-2926453-2926473	CAGCAATTCTTTGCTGTTAT	ppnN
b2796-2928248-2928268	GTCTTTCGACGCAATCGTGC	sdaC
b2796-2928281-2928301	CATGGTGTCTGTCTTGCGCC	sdaC
b2796-2928315-2928335	CGCCGATTGCCGTGCCGTAA	sdaC
b2796-2928351-2928371	CAACACCGGCGTTGATTGGC	sdaC
b2797-2929576-2929596	ATATCGAATACGCTAATCAT	sdaB
b2797-2929617-2929637	CAACGGTATGAGAACTGGAA	sdaB
b2797-2929667-2929687	GTTACGGGCAATCAGATCGT	sdaB
b2797-2929689-2929709	CGCGGGTCACGTCTTTAAGC	sdaB
b2798-2931127-2931147	TGCTGGCAGGTTTCGACACA	ygdG
b2798-2931177-2931197	CGGCGACCGCGTGGGTTGGC	ygdG
b2798-2931197-2931217	GCGGTTTTCATCATCAAAAA	ygdG
b2798-2931247-2931267	GGTCGACCCGCTTTGTAATC	ygdG
b2799-2932927-2932947	ACCACGGCGTTTCACCTCAT	fucO
b2799-2932882-2932902	GCATTGCACCAGCGTTTTAT	fucO
b2799-2932840-2932860	CCCTGCAGCATCCATCTTAT	fucO
b2799-2932787-2932807	ACGACAGTAATTGTTGGGTT	fucO
b2800-2933439-2933459	TGCTTTGATAGGCTGCCATA	fucA
b2800-2933414-2933434	TGAACAACCGCGTTGGCATC	fucA
b2800-2933383-2933403	GGAAACTGCCGTGCAATGAA	fucA
b2800-2933343-2933363	CAATCATGTAGTGAATAGCG	fucA
b2802-2935605-2935625	ACCGGGCGGATACCAATTTT	fucI
b2802-2935699-2935719	CAGTTTCTCGGTCAGCAGTG	fucI
b2802-2935724-2935744	CGACGGCAGCTCCGCAGGCA	fucI
b2802-2935759-2935779	CATACCCGCGATACAGGTAT	fucI
b2803-2937488-2937508	TCGCGCCACAGTCGAGTACC	fucK
b2803-2937511-2937531	AACCGCGATGGCCCTGACAT	fucK
b2803-2937556-2937576	GGCATTAGGCGTTGAGGCGC	fucK
b2803-2937577-2937597	GTTTTCCATCGCGATATCGC	fucK
b2804-2938909-2938929	AATAGTTCGGGAGAAATTAA	fucU
b2804-2938976-2938996	ATGGGCGGGAAAGTGAGCAT	fucU
b2804-2939008-2939028	CCATCAGCGCGGATCACCTG	fucU
b2804-2939031-2939051	GGAGCAAGTCGCTCACCAAC	fucU
b2805-2939385-2939405	GCAGGTCGACTATCGCTTGC	fucR
b2805-2939415-2939435	CTTCCGTGGTCAGGCTGGTA	fucR
b2805-2939471-2939491	TTCATTGAGATCGCGACGAA	fucR
b2805-2939544-2939564	CACTGTCTTGATTTTGACGG	fucR
b2806-2941172-2941192	GGCTTTATCGGTAATTTCTG	rlmM
b2806-2941151-2941171	ACCGAAAATTTCCCGCTGGC	rlmM
b2806-2941124-2941144	ACCCGCATTCTCTTTCACGC	rlmM
b2806-2941077-2941097	ATTAACTTATCGCCATCATC	rlmM
b2807-2941605-2941625	GAAAATCAGCATAAAACGGC	ygdD
b2807-2941581-2941601	AAAAATGAAGCCGCTAATGG	ygdD
b2807-2941518-2941538	GCCCATCTCAACGGCCCCCA	ygdD
b2807-2941472-2941492	TCGCCAGCGTATGAAACGCC	ygdD
b2808-2942530-2942550	ACTCGTAAGGCATTTAGCGG	gcvA
b2808-2942489-2942509	CTGCGCGAGTGAAACTTAAA	gcvA
b2808-2942442-2942462	CTTGATTTGATGACTTACTG	gcvA
b2808-2942387-2942407	GGAGTGAACGATTACGGCGG	gcvA
b2809-2943110-2943130	CATACAGGCAGAAATAATTG	ygdI
b2809-2943077-2943097	CGAACCGGAACAGGCGCTCA	ygdI
b2809-2943038-2943058	GACGATGGTACGTCCGTCAT	ygdI
b2809-2943003-2943023	CCGGTATCGTTATCAGTCTG	ygdI
b2810-2943338-2943358	CGCGGGATTAAAAACGTTCA	csdA
b2810-2943371-2943391	ATCCTGTAGTGCGGGAAACT	csdA
b2810-2943416-2943436	TTCAGGTTTAAGCGCGGTCG	csdA
b2810-2943440-2943460	CTGTTGGGTGGCTTCAACCA	csdA
b2811-2944553-2944573	ACGGATGTCCGGCGAATTGC	csdE
b2811-2944585-2944605	GCGTAACGTTTCTGCGGTTA	csdE
b2811-2944612-2944632	CCATTGCGTCAACGGTGCGA	csdE
b2811-2944649-2944669	GTTTCCCCAGCATGATCAAC	csdE
b2812-2945693-2945713	CGCCAGCGCTTCCGCCGCCC	tcdA
b2812-2945618-2945638	ATGAATTTGCCGATTGGTAT	tcdA
b2812-2945594-2945614	CAGCCCAACGTTATCGCGCA	tcdA
b2812-2945539-2945559	CACGGCACTCCGGGTTAATC	tcdA
b2813-2947133-2947153	CCACAACCGTGCCCATAAGA	mltA
b2813-2947101-2947121	GGTTGGTTTGGAAGAGCAGG	mltA
b2813-2947080-2947100	TTTATATTGCTGTCCGCGAT	mltA
b2813-2947044-2947064	GTTCACCAGAGAGAAAGGCT	mltA
b2814-2947455-2947475	CAAATTTTAATTGGTTGCGG	metZ
b2814-2947456-2947476	TCAAATTTTAATTGGTTGCG	metZ
b2814-2947457-2947477	ATCAAATTTTAATTGGTTGC	metZ
b2814-2947458-2947478	CATCAAATTTTAATTGGTTG	metZ
b2815-2947565-2947585	TCAAATTTGATTGGTTGCGG	metW
b2815-2947566-2947586	ATCAAATTTGATTGGTTGCG	metW
b2815-2947567-2947587	CATCAAATTTGATTGGTTGC	metW
b2815-2947568-2947588	TCATCAAATTTGATTGGTTG	metW
b2816-2947675-2947695	TGTTCAATAATTGGTTGCGG	metV
b2816-2947676-2947696	GTGTTCAATAATTGGTTGCG	metV
b2816-2947677-2947697	GGTGTTCAATAATTGGTTGC	metV
b2816-2947678-2947698	GGGTGTTCAATAATTGGTTG	metV
b2817-2948978-2948998	ACGACGGCTGATTGCAGTGT	amiC
b2817-2948933-2948953	ACTTACGCTCAATAGCCACA	amiC
b2817-2948887-2948907	AGACGCGCACCGCCACGACC	amiC
b2817-2948787-2948807	ATATCCACCACCACGCGTTC	amiC
b2818-2949243-2949263	GGTTTTACGTTCCTTTACCA	argA
b2818-2949264-2949284	GCGGAATCCCTCGACCAACT	argA
b2818-2949286-2949306	TATTGATATAGGGAACCGAA	argA
b2818-2949309-2949329	GACAAACGTTTTTCCCCGGT	argA
b2819-2952389-2952409	GGGCAAATTGCACATCCAGC	recD
b2819-2952369-2952389	TTCATCTCCCGCCACGGTCA	recD
b2819-2952280-2952300	TTATTTTCCAGTCGTGAAAG	recD
b2819-2952244-2952264	CTGACACAGGTCGCCAACAG	recD
b2820-2955968-2955988	GCGCAAAGGATCTAGTGTCT	recB
b2820-2955942-2955962	ATCAGGCGCTCACCCTGTAA	recB
b2820-2955914-2955934	GGTTTTGCCTGTGCCGGCAG	recB
b2820-2955893-2955913	ATAGAGCGCCGCAATCGTAA	recB
b2821-2958859-2958879	GCTTTGAACCAGGTGCTGCG	ptrA
b2821-2958819-2958839	CTGACTTAAGGGTGCCCAAA	ptrA
b2821-2958778-2958798	TTACGGATGGTTTCCTGAAT	ptrA
b2821-2958740-2958760	GACGTATAGCCTGATACTGG	ptrA
b2822-2962392-2962412	GCACGTCCAGACGATTGGAA	recC
b2822-2962322-2962342	AGAATCATCTCTGGTTCGAA	recC
b2822-2962261-2962281	AATACCAAACTTTTGCGACA	recC
b2822-2962220-2962240	CAGATAAAGCTCGCTGGCAG	recC
b2823-2962707-2962727	TCGCCAACATTACCTCCGGC	ppdC
b2823-2962644-2962664	GACTGTTCATTAATGTTCGC	ppdC
b2823-2962618-2962638	CTGTTGGTACTGGTTTCTGC	ppdC
b2823-2962550-2962570	TTGACCTGCCAGTTGGCAGG	ppdC
b2824-2963031-2963051	ACTTTCCATGCTCACGCGAG	ygdB
b2824-2962997-2963017	CCGACTGAACGATGGCCTGG	ygdB
b2824-2962936-2962956	TACTGCGAGCACTGAACTGC	ygdB
b2824-2962905-2962925	ACGCAAACAAACCTGGGCAT	ygdB
b2825-2963601-2963621	AAACTTTCACGCTGTAACGC	ppdB
b2825-2963570-2963590	ATCTTCCAGCGCCAGCTTAC	ppdB
b2825-2963525-2963545	CCTCTGGAGATGCTTCGCGA	ppdB
b2825-2963477-2963497	GACAATTTCCAGCCCTTCGC	ppdB
b2826-2964031-2964051	ATAGTCCCGCGCCTGGCTGG	ppdA
b2826-2963986-2964006	GTGGTCGCGGTTATGCCAGT	ppdA
b2826-2963899-2963919	CAATGGTGAACTGCCATGAC	ppdA
b2826-2963867-2963887	ATTTCGACTTCGGGCCAGCG	ppdA
b2827-2965074-2965094	AAAGCGTTCCGGTTCCGGTA	thyA
b2827-2965008-2965028	AACGTTTAGTTGTCACCAGC	thyA
b2827-2964901-2964921	ATCGGCCCATTCGTCCCAGA	thyA
b2827-2964867-2964887	GTTTACCATACACTGGCCCG	thyA
b2828-2966011-2966031	CGGAAAATGCAGATAGCTAC	lgt
b2828-2965991-2966011	AAAATGACCGGATCAAACTC	lgt
b2828-2965958-2965978	CCGTACCAGTGAAGCGCCAC	lgt
b2828-2965935-2965955	TGAAACCCACCAGATACATC	lgt
b2829-2968401-2968421	CCTTTTCGACTATTTCGCGC	ptsP
b2829-2968375-2968395	CTCATTCAGGCGTGGTGCGC	ptsP
b2829-2968333-2968353	ATCCATCGCAAGACAGATGT	ptsP
b2829-2968309-2968329	CAGGTAGACCGAACAGACCT	ptsP
b2830-2968935-2968955	TCACGATACCTACGTTTGGG	rppH
b2830-2968902-2968922	GGGCCCACATTACCTGCCCC	rppH
b2830-2968882-2968902	GGAGTGCTGACCAAATCGCC	rppH
b2830-2968861-2968881	TCCGCCTTGCGGAAATTGCC	rppH
b2831-2969669-2969689	AGAGAGCAGTGGGCGAGGTT	mutH
b2831-2969692-2969712	AACTGTTCTTCAGTTTCGGG	mutH
b2831-2969785-2969805	TTATCGCGTTTTAAATTCTC	mutH
b2831-2969846-2969866	CTCAGGTTTACTCCCTGCGC	mutH
b2832-2970442-2970462	CGCAAGCCAGGCGTTAGGAT	ygdQ
b2832-2970518-2970538	GCTTTGCCACCACCAGAGAA	ygdQ
b2832-2970543-2970563	GCATGAGCACGTTGTGCTGT	ygdQ
b2832-2970569-2970589	TGGCTCCCGCCAACCCCAGA	ygdQ
b2833-2971326-2971346	GACGTAATCACTGGAACACC	ygdR
b2833-2971356-2971376	CAAAATCATACGGCCATCTT	ygdR
b2833-2971380-2971400	ATCAATTTCAGGTTTTCCAT	ygdR
b2833-2971410-2971430	ATCGTGATAACTCACCAGCC	ygdR
b2834-2971611-2971631	CCAGCGAACTGTGGGGTATA	tas
b2834-2971688-2971708	GTCGAGTTGTGCGTGGGCGT	tas
b2834-2971734-2971754	ACATTTCGGCAACGTCGATA	tas
b2834-2971758-2971778	TTTCGGGGCGCGGAGGTACT	tas
b2835-2973746-2973766	CGCCAGAGTGGCAAACAGTA	lplT
b2835-2973702-2973722	AGGATGGGCTGGCTCCACTC	lplT
b2835-2973682-2973702	CACCTACAAACACCATTTGC	lplT
b2835-2973642-2973662	TCCGCCACCTGCCCGACAAA	lplT
b2836-2975963-2975983	CGCGAACGCGATACAAAACA	aas
b2836-2975928-2975948	GCGCTCGCCCTTCAGTGCCT	aas
b2836-2975893-2975913	TCAATAAAAGAGACGTGATT	aas
b2836-2975845-2975865	ACGGCAAACACTGGACGCAC	aas
b2837-2976609-2976629	CAGTCGGGCTACATCCTTTA	galR
b2837-2976648-2976668	ATTAATGACGCGGGAAACGG	galR
b2837-2976696-2976716	TGCACTATGCACAGCCAGCC	galR
b2837-2976739-2976759	GCGCACGGGCGTTGGCGTTC	galR
b2838-2978874-2978894	TCGGTGCTGAACAGTGAATG	lysA
b2838-2978849-2978869	CAGATTTTCGGCGGTGAGAT	lysA
b2838-2978817-2978837	ACCGGGCAGCCAAATTCAGC	lysA
b2838-2978714-2978734	CAAAATATGAATATTGGAAC	lysA
b2839-2979028-2979048	AATATGACGTAAGTTAACGG	lysR
b2839-2979073-2979093	CGCCTCAGTCAGGCTTCCGG	lysR
b2839-2979101-2979121	TTGGCTGTGAGGTGTGTAGC	lysR
b2839-2979124-2979144	GCGCGCAAGTTCGCGGCTGA	lysR
b2840-2980573-2980593	CAAACGATAGTAAGGAATGG	ygeA
b2840-2980461-2980481	TATCCCATTCCCCGCGACGC	ygeA
b2840-2980435-2980455	CGCCTCAGCCAGAATGTCCC	ygeA
b2840-2980366-2980386	CGCCACTTTATGCATCGTAT	ygeA
b2841-2982127-2982147	CGCGTATCCCGCAAAGAACG	araE
b2841-2982030-2982050	GGTAATGAACGGCAACGCTC	araE
b2841-2982009-2982029	ACTGGTCAGCACAAAGTGAT	araE
b2841-2981909-2981929	GGCTGTATTTACGCCCCAGG	araE
b2842-2983054-2983074	TCTTTCGCAGATCGGCGGTC	kduD
b2842-2983020-2983040	ACCGCGCGATCCAGCAGTGC	kduD
b2842-2982973-2982993	TCAATCCGGCGTTATTCACC	kduD
b2842-2982946-2982966	TGAACTCGAGAGCATCTTCG	kduD
b2843-2984082-2984102	GCGTTTTTGCGTGCGCACTG	kduI
b2843-2984053-2984073	AAATTCATTGCGCAGCCCTT	kduI
b2843-2984008-2984028	GTAAACCATGGTGTACTCAT	kduI
b2843-2983983-2984003	CAACAATAATTCGGTCAATG	kduI
b2844-2985497-2985517	CAGACTACCAAGTTCCACGG	yqeF
b2844-2985449-2985469	CACCGCATATGCAGGAACGC	yqeF
b2844-2985378-2985398	TTAATAGCCGATTGCCTTGC	yqeF
b2844-2985345-2985365	GTGATTGCAGAAACGCTATT	yqeF
b2845-2985908-2985928	GAAGAGCGTGCCTGCACCAA	yqeG
b2845-2985930-2985950	CCGAACCTAACTGAATAGGA	yqeG
b2845-2985966-2985986	CGACCAGAGCAGTAATAAAC	yqeG
b2845-2985989-2986009	TGGCCAATATGTTAAAGGCC	yqeG
b2846-2987595-2987615	GTGACTCTTCTGGCATTATT	yqeH
b2846-2987659-2987679	TTAAAATATGAACTTTCTTC	yqeH
b2846-2987715-2987735	ATCCGCTTAATCTCGCATTG	yqeH
b2846-2987778-2987798	AGTCAATCCAGTCTTTTTCA	yqeH
b2863-2998747-2998767	TCACTTCTGCCCCTGTCGCC	ygeQ
b2863-2998694-2998714	TTTATCTGTTGCTGCCCCCG	ygeQ
b2863-2998653-2998673	CGATAATTAGGATACTTATC	ygeQ
b2863-2998588-2998608	GAATTTCGTCTTTGGTATAG	ygeQ
b2864-2999003-2999023	CGAACCCTCGTATAGAGCTT	glyU
b2864-2999002-2999022	TCGAACCCTCGTATAGAGCT	glyU
b2865-2999855-2999875	TACCCAGAGATTTTTTATTC	ygeR
b2865-2999775-2999795	GCCGGAATACGTTCCTGTAT	ygeR
b2865-2999751-2999771	CCCCCGTTTCACGGTGTAAA	ygeR
b2865-2999703-2999723	TTCTTTTACGCTGGTTCCCG	ygeR
b2866-3000361-3000381	CCGCCCGGTGACCTTAGCAA	xdhA
b2866-3000443-3000463	CGGCATAACCATGTGCGATA	xdhA
b2866-3000463-3000483	TTGTTCATCATTAATACTTA	xdhA
b2866-3000487-3000507	CAGTACGCCCGGCAAACTTC	xdhA
b2867-3002637-3002657	CGGCAAGGGTTGCTGCGCGA	xdhB
b2867-3002663-3002683	GTTGTCAGCCAGCAGGTTGA	xdhB
b2867-3002685-3002705	CGGCGAGCAGTTTGGCCTGC	xdhB
b2867-3002705-3002725	AATCAGTACGTCAGTGCCAC	xdhB
b2868-3003514-3003534	CCCGTTAATGGTGCATTCGA	xdhC
b2868-3003540-3003560	GGTGCGGCGTGAAGCTGAAA	xdhC
b2868-3003561-3003581	AATTCCGAGAGCGGCGTGCC	xdhC
b2868-3003587-3003607	CACTTAGCAGTCCTTGTTCG	xdhC
b2869-3005722-3005742	CTGGCAAAACGCTGAATTGT	ygeV
b2869-3005691-3005711	AACCTCAAGCTGCAAAACGC	ygeV
b2869-3005637-3005657	CTTCCCATACGCGCCCGTTC	ygeV
b2869-3005603-3005623	GGCGTGAGTTGCCGCTCAAC	ygeV
b2870-3006311-3006331	ATCTTTCTCGTGAAGGTGAG	ygeW
b2870-3006358-3006378	AGTACTTGTTTCAGTTCATC	ygeW
b2870-3006389-3006409	ACGCAGTGCTTTTAATGCTG	ygeW
b2870-3006428-3006448	TAATCCACTATTAAAGACTT	ygeW
b2871-3007517-3007537	ATCAATCTTCAATGAGAAAA	ygeX
b2871-3007544-3007564	GCCGTTGAAAAATTTGTTAT	ygeX
b2871-3007598-3007618	GTGGAACTGGCGCGCCAGTT	ygeX
b2871-3007620-3007640	GGCGATAACCAGCTATTTTC	ygeX
b2872-3008782-3008802	TTTTCAAGAATCAGTTTGAA	ygeY
b2872-3008838-3008858	GAATAGCAACCATGTCGCGC	ygeY
b2872-3008946-3008966	AACCGAGAACGTTGCCCATC	ygeY
b2872-3008976-3008996	TTGCCACCAGACGCGGGCCG	ygeY
b2873-3010080-3010100	TTCAATCAGCAAATCCTGTT	hyuA
b2873-3010117-3010137	GCGAAATATTGTTGCCCAAC	hyuA
b2873-3010139-3010159	ATTTCTTCATACGGGAGCTG	hyuA
b2873-3010167-3010187	AGGGAAAACGTAACAGCCAG	hyuA
b2874-3011486-3011506	GCCCAGCGCATTCCCGCCCA	yqeA
b2874-3011514-3011534	CCGCTTTCATTTGCCCGGCC	yqeA
b2874-3011573-3011593	GACGATAACTTCATGTCCCT	yqeA
b2874-3011611-3011631	TGGTTAATCATGCCCACCTG	yqeA
b2875-3014143-3014163	AATGGCGGGGAGTCGAGCCT	yqeB
b2875-3014099-3014119	TGTACCGACGATAGAACCAT	yqeB
b2875-3014010-3014030	ATACGTCCATGGAATAATCG	yqeB
b2875-3013921-3013941	CCAGACGTGGACGCATACCA	yqeB
b2876-3014978-3014998	CCAACAACAGAAATCACAGT	yqeC
b2876-3014941-3014961	TGCCAGCCAAAAAAGCAAGC	yqeC
b2876-3014842-3014862	GGGATCACGACAGAAAACCA	yqeC
b2876-3014791-3014811	GTGAAAACAAAATGAAATGG	yqeC
b2877-3015170-3015190	AGCGGTAATTATACAGTCGA	mocA
b2877-3015194-3015214	CCCCATTCTTGATGATAATC	mocA
b2877-3015294-3015314	AGCCGGTGACTAAAATAATT	mocA
b2877-3015416-3015436	TGTTTGCACTGCGGGTACTG	mocA
b2878-3016081-3016101	AAAAGTTCCTCAAACGGAAT	ygfK
b2878-3016125-3016145	CAAAGATTGAGCGTTGTTGT	ygfK
b2878-3016153-3016173	GGTGAGTAAAACTGTTGCTC	ygfK
b2878-3016174-3016194	CTAACAGTTTTACCTTTTAC	ygfK
b2879-3019202-3019222	CGCCTTCCTGCACTTTTGCC	ssnA
b2879-3019234-3019254	GACAATCACATCGTTTTCGA	ssnA
b2879-3019270-3019290	GTCGGGGTAGCGTTGCGTCA	ssnA
b2879-3019294-3019314	GCCATGCATCTCTTTGAAGC	ssnA
b2880-3020599-3020619	AGACGGCTTCATCCTGGTAG	ygfM
b2880-3020628-3020648	AGCATTGAGTTTGCTGCCCC	ygfM
b2880-3020654-3020674	ATCTTTTTATCGGTACGGGT	ygfM
b2880-3020679-3020699	TTCCAGATCCTGTAAGGAAA	ygfM
b2881-3021327-3021347	GCGCGCCATTTAAAGTAAAG	xdhD
b2881-3021349-3021369	GGATTAACGGTTAGCTCCTG	xdhD
b2881-3021370-3021390	AGCTTTTGCACGTTTTCGCC	xdhD
b2881-3021449-3021469	AAAGATTATTGCGTCAGAAC	xdhD
b2882-3024368-3024388	ATATAAGGTCAGAACCTGCA	xanQ
b2882-3024407-3024427	CGAGAGCCTGATGAAAGGGA	xanQ
b2882-3024436-3024456	AATTGCCAACAGATGGGTAA	xanQ
b2882-3024465-3024485	ATTAACGCGGGGGTTACCAT	xanQ
b2883-3025840-3025860	GCGCAGAGGCAATCTCTTCC	guaD
b2883-3025949-3025969	TCGCGCACGCGAATGGTGTC	guaD
b2883-3025994-3026014	ATATGTGTATCGACAAAGCC	guaD
b2883-3026017-3026037	CCATTTCACTTTGCGGATAA	guaD
b2886-3028826-3028846	AAGGGGCGTTTTCACACTGA	ygfS
b2886-3028790-3028810	CCATCGTCAGCGCCCCCACG	ygfS
b2886-3028749-3028769	GCCAATACAACGGGCAGAAT	ygfS
b2886-3028608-3028628	TGTTGGGCAAGATTCAACGC	ygfS
b2887-3030848-3030868	TTGATTGTGTGCCACCGCAC	ygfT
b2887-3030792-3030812	TTCCCTACAACGTGGATACG	ygfT
b2887-3030753-3030773	TTGCAGTGATGGCAGGCCAC	ygfT
b2887-3030725-3030745	CGGACAAGCCGTAACGCAAG	ygfT
b2888-3031377-3031397	TGAGGGAAGTTGGGAATCTA	uacT
b2888-3031414-3031434	GGTCAACCTCATCAGTTGGG	uacT
b2888-3031435-3031455	GCTTTCCTGGTGATAATATG	uacT
b2888-3031483-3031503	CTGCACCTGCGTACATGACA	uacT
b2889-3033110-3033130	TACTTTTCCAGCGTACCCGT	idi
b2889-3033154-3033174	TGGAGAACGCGAGATGTAAG	idi
b2889-3033213-3033233	TTTTTTGCTCAGTGCGCGGC	idi
b2889-3033242-3033262	ACCGAGTTAGTCCACACGCC	idi
b2890-3035049-3035069	GCGACGGAAATCGTTCGGGA	lysS
b2890-3035012-3035032	CGTCGAATTCTGCGTGCAAT	lysS
b2890-3034761-3034781	GATAGACAGTTCGCCGGTTT	lysS
b2890-3034713-3034733	CGGCAGCGGACGCAGTGCTT	lysS
b2891-3036245-3036265	TCCTGAATGCGATTATTTAC	prfB
b2891-3036222-3036242	GAACGTCGGAGCGTTCCGTG	prfB
b2891-3036174-3036194	TTCTTCCAGACGCTCTTTCT	prfB
b2891-3036144-3036164	GACATCCGGCTGTTCCAGCT	prfB
b2892-3038058-3038078	CTGCCGTTTCATCGACTTCA	recJ
b2892-3038030-3038050	AGCAAGGGAGGCAATTCAGC	recJ
b2892-3037937-3037957	ACGCCGCTCAGTTGCTGCCA	recJ
b2892-3037906-3037926	AGCGTTGTAAAGGATCTCAA	recJ
b2893-3038712-3038732	GCTGCTTTTGATGCCCATTT	dsbC
b2893-3038674-3038694	ACTGTCTTCATGCCAGCTAC	dsbC
b2893-3038622-3038642	AATGATATGTTTACCATCAT	dsbC
b2893-3038566-3038586	ATCTTATTGGTGACATTGAC	dsbC
b2894-3039635-3039655	CCATCATTGACAGATCGCGA	xerD
b2894-3039596-3039616	CCGTCGCCAGCGTCAACCCG	xerD
b2894-3039516-3039536	CAGCAAACGCGCTGAGCTGG	xerD
b2894-3039482-3039502	GATAAAGATACTGGAACAAT	xerD
b2895-3039883-3039903	CATTTCGGTGTAACAGGTGC	fldB
b2895-3039920-3039940	GTTCTGGGCCGATAATATCG	fldB
b2895-3039949-3039969	GTCGTCCTTGAGGTTATGTA	fldB
b2895-3039973-3039993	GTACTGCTCCATTAATTTCG	fldB
b2896-3040770-3040790	GGAAAGCCACTGTGCGCGCC	ygfX
b2896-3040749-3040769	AACCAGCCCATGAATCAGCA	ygfX
b2896-3040725-3040745	GGGCATGAGTAAAATAACAG	ygfX
b2896-3040705-3040725	GGGGTGTAACTGAGTGGCCA	ygfX
b2897-3041029-3041049	GCGGCATGCCCAATGAATGC	sdhE
b2897-3041007-3041027	TATCGAGTTCGCGCATACCA	sdhE
b2897-3040973-3040993	TCGTACTCATGTTCGAAAAA	sdhE
b2897-3040895-3040915	ATCAGCCAGTTAAACAGGTC	sdhE
b2898-3041328-3041348	GTAGGCTGACGGGGAGGAAA	ygfZ
b2898-3041359-3041379	CATCAGCGTCAGCGGTAAAC	ygfZ
b2898-3041404-3041424	GCTGTCCGCGCCAGTAATGG	ygfZ
b2898-3041465-3041485	GGTGCTGATCTTCTGCCATC	ygfZ
b2899-3043114-3043134	GAATATCCCTGCTTAATGAG	yqfA
b2899-3043074-3043094	AATGCCGTGACTGACGCTGT	yqfA
b2899-3042962-3042982	GGATCATACTGCCGCCATAG	yqfA
b2899-3042941-3042961	GCGTCGAAGCGAGGAACAGC	yqfA
b2900-3043595-3043615	TGAAAAAAAGTGATGTCGTT	yqfB
b2900-3043566-3043586	GCCCAGCCAGAATGTCATCC	yqfB
b2900-3043537-3043557	AGACTCGTCGCGGATGGTGA	yqfB
b2900-3043435-3043455	CAGCGTTACGGTTGAGGTTG	yqfB
b2901-3043662-3043682	GTGAGTTTTTTCACTATCAT	bglA
b2901-3043684-3043704	CCATAAGAAATCTTTCGGTA	bglA
b2901-3043720-3043740	GCCGCCTTCGACCTGATGAG	bglA
b2901-3043764-3043784	GTCAGAACGTCACAAATGCT	bglA
b2902-3045712-3045732	TTTCGTCGCTGATATCCGCC	ygfF
b2902-3045645-3045665	TTATTGACCAGCGCTGCTAG	ygfF
b2902-3045620-3045640	GCACTGGGTAAACAAGATCC	ygfF
b2902-3045596-3045616	CTCTGCGGTAAGGTTTTCAA	ygfF
b2903-3049002-3049022	AAGCGCCGCTGTTTTCAAGC	gcvP
b2903-3048969-3048989	GCGCGGCGTCCGGTCCGATA	gcvP
b2903-3048857-3048877	GCCGGTGCGCCAACCTGCGG	gcvP
b2903-3048832-3048852	TTCTGCCAGTGCGGCGTATT	gcvP
b2904-3049515-3049535	TTGCTGTATTTCAGTTCTGC	gcvH
b2904-3049466-3049486	ACCAACGGTGTAAGTGCCGT	gcvH
b2904-3049439-3049459	TAACAGCTCCTGAGCATGTT	gcvH
b2904-3049396-3049416	CCGTTGCGCCCACTTCCGGC	gcvH
b2905-3050630-3050650	AGCGTGTGTTGTTCGTACAA	gcvT
b2905-3050583-3050603	GCAGCGGCATCATCCAGCCG	gcvT
b2905-3050521-3050541	CACATCAAACATTCCGGCAT	gcvT
b2905-3050488-3050508	GCTGCCGCGAAGATCGACGA	gcvT
b2906-3052163-3052183	GCCGAAACGCGCAGTTGTGG	ubiI
b2906-3052132-3052152	GGTGAGTAATTTTTCGCTGG	ubiI
b2906-3052111-3052131	GTCCTGCCAGACGCCAAGAC	ubiI
b2906-3051990-3052010	TTTCAACGATATGCCCAAGA	ubiI
b2907-3053438-3053458	CAGCGCCCCGTGACTTAACC	ubiH
b2907-3053415-3053435	GTCGCTTCAATCAAATGTAC	ubiH
b2907-3053388-3053408	CCCGGATGAGCATGTGACTC	ubiH
b2907-3053330-3053350	GATGCGCGCCAGTTGCTGAC	ubiH
b2908-3054805-3054825	GCGACGCTGAAACTCTTGCC	pepP
b2908-3054783-3054803	TTTGCTCCACCAGGGCCTGA	pepP
b2908-3054755-3054775	AAAATCAGCGCGGCGCTGCC	pepP
b2908-3054725-3054745	TCGGCGCTACGTGTTACTTC	pepP
b2909-3055401-3055421	TGGTTCATTTCGTTGTAACC	ygfB
b2909-3055381-3055401	TCCCTTGTTGGTTCAGATAC	ygfB
b2909-3055349-3055369	TAAACCATGCATCTCAGCTG	ygfB
b2909-3055281-3055301	TTCGTCAGGTCGTGAAGTAG	ygfB
b2910-3055627-3055647	CCAAAAATTTGGATATCGAC	zapA
b2910-3055650-3055670	GGCAGTTCACACGCAGTGAA	zapA
b2910-3055671-3055691	ACGCATCCCTTTGGTCAGGC	zapA
b2910-3055719-3055739	CTTTCAGATCTTGCAACCGT	zapA
b2912-3056274-3056294	CCCATTTCCTGCTGTTGTTC	fau
b2912-3056305-3056325	ATAAGTCATCATCCGGGTAG	fau
b2912-3056328-3056348	GTATGTGCCATCACCACCGG	fau
b2912-3056363-3056383	CGAGTTCGCCATCAAAAGAG	fau
b2913-3058329-3058349	GAAGGCTTTCCAGCGCCTTT	serA
b2913-3058291-3058311	GCCTTTGTGAAATTCGATGT	serA
b2913-3058240-3058260	GATGAAGTGGGCATCGCGGA	serA
b2913-3058215-3058235	TCAGATGGGTACGGGATCGC	serA
b2914-3059246-3059266	CCTACACCAACAATGGTGCC	rpiA
b2914-3059215-3059235	GTCAATAAAGTGTGCGGCGG	rpiA
b2914-3059172-3059192	TGGAAACGGCCCCTTCAATC	rpiA
b2914-3059152-3059172	TTCAGTGGAAGCATCTGAAC	rpiA
b2915-3059564-3059584	CACGCCATTCAACACAACCA	yqfE
b2915-3059532-3059552	CCCTGTTTACAGGCAAATTG	yqfE
b2915-3059418-3059438	ATAAAATATCGCGCAATGGC	yqfE
b2915-3059384-3059404	GACCCCGTTGGCAAGCCGCG	yqfE
b2916-3059764-3059784	CCTGTAATGTTCTGTAGTCC	argP
b2916-3059856-3059876	TTGCTTAATGCGCTGTGAGA	argP
b2916-3059900-3059920	GGTACGGTACGCACCAACAG	argP
b2916-3059921-3059941	CCTTGTTCCGTCGGGCGCGG	argP
b2917-3060884-3060904	CCGACGGCTCAATTCCTTGT	scpA
b2917-3060938-3060958	CTTGATGGCGATCCCTTCCG	scpA
b2917-3060961-3060981	AGATCGGCTTCGGTATACAG	scpA
b2917-3061007-3061027	GTAGGGCGGCAAACCAGGAA	scpA
b2918-3063003-3063023	GCGAATACTTTCTGCCAGCG	argK
b2918-3063025-3063045	CACGCTCACCCTGACGTAAG	argK
b2918-3063048-3063068	CGTCATGGCCTGGGCGAGTG	argK
b2918-3063082-3063102	GTGCCTGATGACGCGGGTGA	argK
b2919-3064061-3064081	TACTTAAGGCATTAAGTTTT	scpB
b2919-3064127-3064147	TGATACAGCGAATTTCCGGC	scpB
b2919-3064161-3064181	GAGAAGACTTTGGATCCACT	scpB
b2919-3064183-3064203	TTCGTGAATATCGTGACCTG	scpB
b2920-3064830-3064850	AATTTCTGCCGCTTCATTGG	scpC
b2920-3064890-3064910	GGCTTTCGGCGAACCCGCCG	scpC
b2920-3064911-3064931	GCGGGCAATCGCGGTGGGTA	scpC
b2920-3064956-3064976	GCGAATTTGATACGGCTTTT	scpC
b2921-3067099-3067119	TGCCGCCCGGGCAATATTAT	ygfI
b2921-3067068-3067088	CAAATGGCGAAGCCGTCATA	ygfI
b2921-3067033-3067053	GCCAATTTGTTCTTCCAGCG	ygfI
b2921-3066997-3067017	GCTGATATTATTATCTTTGC	ygfI
b2922-3068039-3068059	AATACCCATTAATGCCGCCA	yggE
b2922-3067986-3068006	GTGACAATATGCGGTCCATC	yggE
b2922-3067964-3067984	ATCCACGCTTGCCGTACCGG	yggE
b2922-3067935-3067955	ATCGCAAGAGTGGCAATGTC	yggE
b2923-3068739-3068759	CATTTTGTGGACCGAGCGGT	argO
b2923-3068682-3068702	AAAGTAAGGCAATCATAATG	argO
b2923-3068640-3068660	CAAAAATCCCGGCGCAAATC	argO
b2923-3068591-3068611	GTGACCAGCGCCAGCAACCA	argO
b2924-3069726-3069746	CATAACTTAGCAGCAGCGCC	mscS
b2924-3069640-3069660	CATCAGGCGATTCACCGCGT	mscS
b2924-3069613-3069633	AACAGTGGCATCGATTTTAC	mscS
b2924-3069567-3069587	TAAAGGCGATAATACCGTAA	mscS
b2925-3071195-3071215	TCATCACCAGTGATTACGCC	fbaA
b2925-3071157-3071177	AGTTGTTTTCTTTTGCTACC	fbaA
b2925-3071126-3071146	GTACCGACGCAGTTTACTGC	fbaA
b2925-3071098-3071118	GGTTTCCAGTACGGCGTTGA	fbaA
b2926-3072581-3072601	TTTCCCAGCAAGATCCAGAT	pgk
b2926-3072547-3072567	CTGGTACGTTCAGATCCGCA	pgk
b2926-3072506-3072526	AGCACGGATACGCGCGTCGC	pgk
b2926-3072477-3072497	TTCAGGGCCAGTTCGATGGT	pgk
b2927-3073665-3073685	GCCATTTATCGCTACGCGTA	epd
b2927-3073599-3073619	GGTAATTTCCGCCCGGCGTC	epd
b2927-3073578-3073598	CAGTTCGTTGATTGCCACCA	epd
b2927-3073515-3073535	CCATGCAAAACGGCCATGGC	epd
b2928-3074620-3074640	CATTTTCAATCTCTTCGTTC	yggC
b2928-3074589-3074609	GCCGCCAACATGTGCAGCAA	yggC
b2928-3074567-3074587	CTGCGGATTTACCGTCTGTA	yggC
b2928-3074517-3074537	GTTGATTTACCCGTCCCCGG	yggC
b2929-3075091-3075111	GCGTATCCCCTGGAGCAAAA	fumE
b2929-3075069-3075089	CAAACAGCGACGGCAGAAAC	fumE
b2929-3075008-3075028	GGGCCGCTTTGGGCGAGTAA	fumE
b2929-3074988-3075008	CAACATCAATATCGTCAAGC	fumE
b2930-3076153-3076173	GCGAAATAATGGCCACGCCA	yggF
b2930-3076105-3076125	GCCACATCCGGTTTGCGGCC	yggF
b2930-3076062-3076082	GGCGCATCGCGGTGACCGCC	yggF
b2930-3076041-3076061	AAGCGACGTCGTTTAATGCC	yggF
b2933-3078808-3078828	TCAAAAAGCCCCCAAAAGCC	cmtA
b2933-3078772-3078792	CAATAAAAGCACCAATATTG	cmtA
b2933-3078749-3078769	TAACGCAGTAATAAAACCCC	cmtA
b2933-3078720-3078740	TCGTTAGGCAGCCAACCGGT	cmtA
b2934-3079287-3079307	ATAACTGAGATTGATGATTC	cmtB
b2934-3079163-3079183	ATAAGGGCCATTGTTAATGG	cmtB
b2934-3079113-3079133	CCACATTCCGGTCGCGCATG	cmtB
b2934-3079079-3079099	AAGTAATGTCAAAGACATCC	cmtB
b2935-3081609-3081629	ATTGGCAAGCTCTTTACGTG	tktA
b2935-3081549-3081569	GGCACCCGGGTGACCGGATT	tktA
b2935-3081528-3081548	AATGTCAGCCATACCCATAG	tktA
b2935-3081504-3081524	GAAATCACGCCACAGGACTT	tktA
b2936-3081929-3081949	CACGCTCATTGCTACCAATA	loiP
b2936-3081972-3081992	GTCCGTTGGAGTCCATATTC	loiP
b2936-3082055-3082075	CTGACATGCCTGATCGCTCA	loiP
b2936-3082105-3082125	TTAGCGTATTCGCTATTGGC	loiP
b2937-3083768-3083788	GTTATCGTATTGATGACCTA	speB
b2937-3083735-3083755	GCGTAAAAAACCAAAGGCAT	speB
b2937-3083713-3083733	ACGGCTGGAAGTTCATCGGC	speB
b2937-3083655-3083675	CCAGAAGTGGCCATATCGAA	speB
b2938-3085862-3085882	CCGTGTTCGCCCGCTGACGA	speA
b2938-3085828-3085848	GCTCATTGCAACCTCCTGCA	speA
b2938-3085804-3085824	CAGCATCTTGCTGGCTTCCT	speA
b2938-3085765-3085785	ATAGTAGTTATTGCCCCACC	speA
b2939-3086017-3086037	TGACGCTCCAACTGCGCAAC	yqgB
b2939-3085975-3085995	GATAACAACCCATAAGCACA	yqgB
b2939-3085946-3085966	AGTTAACGACTATCGCAGCC	yqgB
b2940-3086251-3086271	CTTAACCTGTCTCACCGTTC	yqgC
b2940-3086304-3086324	GTCTTAACAGGCGGCCGTGG	yqgC
b2940-3086330-3086350	AAATCAGAGTTTTGGCTTGT	yqgC
b2940-3086357-3086377	TTCGTGTTGCCACTTCCAGC	yqgC
b2942-3086720-3086740	AGACGGACTCGGACGTAAAA	metK
b2942-3086754-3086774	ATTTGGTCAGCAATTTTGTC	metK
b2942-3086785-3086805	TTCGAGGATCGCGTCTAAAA	metK
b2942-3086814-3086834	TCGCAAGCAACGCGTGCTTT	metK
b2943-3088290-3088310	CGCCCCTGTTTTTTAGCGTC	galP
b2943-3088346-3088366	GTAATCCCGCCAGAGCGGCA	galP
b2943-3088376-3088396	CAGCAATTACACCGATATCC	galP
b2943-3088407-3088427	TGGAATTCATCTGCAATAAA	galP
b2944-3089768-3089788	TTGGATGGCGATAGGGAGAC	yggI
b2944-3089795-3089815	TTCCCGCAGGCGACGCATAA	yggI
b2944-3089856-3089876	TGTAAGAGAGTTTTGGCTCC	yggI
b2944-3089931-3089951	CCAACAGCAAAACGGGATTG	yggI
b2945-3090355-3090375	CCGCAGCAATAGACAAATAA	endA
b2945-3090399-3090419	ACCTTCGGCCAACGCCGGGC	endA
b2945-3090447-3090467	AGCGTGGACTTTTACCGCCG	endA
b2945-3090476-3090496	CATCCGCAATAAAACGTACC	endA
b2946-3091145-3091165	GTTCAGGATGATAAATGCGG	rsmE
b2946-3091167-3091187	ATGTGAGAATGGCTGGTCAG	rsmE
b2946-3091207-3091227	TACGCGCCCGATATGGTTGG	rsmE
b2946-3091242-3091262	AACAATTGCAACGCCTGCCC	rsmE
b2947-3091907-3091927	TGATGTTGATGTTTGCGATG	gshB
b2947-3092029-3092049	CAGCGTGCGGGTATGGGCGC	gshB
b2947-3092106-3092126	ATCACATCGAGATCGGCCAG	gshB
b2947-3092129-3092149	ACGGCGGGTCTTTACGCATC	gshB
b2948-3092968-3092988	CGGATCCTGGAGAGCAGGCA	yqgE
b2948-3092988-3093008	ACCACGGAACGACGGAAAAT	yqgE
b2948-3093031-3093051	GATGATCCCCATTGCACCAT	yqgE
b2948-3093063-3093083	TCAATTTTGAGATTTTCCAG	yqgE
b2949-3093513-3093533	GCCGAAGTCGAAGGCGAGTA	yqgF
b2949-3093537-3093557	GACCGCTACGCCAATGCTTT	yqgF
b2949-3093573-3093593	AGGCAAAGGGCGAGCGGTGC	yqgF
b2949-3093593-3093613	CCGTCCTGTGCTTTAATTGC	yqgF
b2950-3095036-3095056	GACGTTATGCTTTACACTAA	yggR
b2950-3095002-3095022	GTGCGGGCCAGGCGCTGCAC	yggR
b2950-3094935-3094955	CGCAGTAGCTCTTCGACGTC	yggR
b2950-3094853-3094873	CTGGTTTTCCGCCAGCGACA	yggR
b2951-3095121-3095141	TTTTGTCCCGGACCTGTGCC	yggS
b2951-3095169-3095189	GCGTAATTTCTTCTGGAGAA	yggS
b2951-3095215-3095235	GCTTCTGCGATGGCGCTCGC	yggS
b2951-3095237-3095257	TTGACGCTGCCCGGCATCAA	yggS
b2952-3095821-3095841	CAGGAAAGTCAACGTATTCA	yggT
b2952-3095869-3095889	GATGCGTAATAACAGCACCA	yggT
b2952-3095924-3095944	TCACTACAAACTGTGAGAAG	yggT
b2952-3095958-3095978	CGGCGCAGTGGCCCGATAAT	yggT
b2953-3096393-3096413	ACCGTCATCATTAACTGTTA	yggU
b2953-3096440-3096460	ATAGAATCACGGCTGGCTTT	yggU
b2953-3096495-3096515	GTCAACCGGCGGCGCGGTAA	yggU
b2953-3096562-3096582	CCACCTGGCTTTTGGCAACC	yggU
b2954-3096681-3096701	GCGAGGACAACTTTTTGCAT	rdgB
b2954-3096796-3096816	GGTCAGGCCGGTTTCTTCAG	rdgB
b2954-3096817-3096837	CAGAATCGCGTTTTCGATAA	rdgB
b2954-3096937-3096957	GTCTTCACCGGAATAACGCG	rdgB
b2955-3097282-3097302	TGAATGTAGAGACTCAGCGG	hemW
b2955-3097308-3097328	GGCATTTCTGCACGCACCAC	hemW
b2955-3097329-3097349	GAGAGTTGAAATCGCAGTAC	hemW
b2955-3097372-3097392	TGCTGAACATAATCGTCGTG	hemW
b2956-3099471-3099491	TTTAAGATATTTTCAGTTGG	yggM
b2956-3099398-3099418	CTTAGCATCAAGATTTTTTA	yggM
b2956-3099365-3099385	ATCGCCTTCCGCTGACCAGG	yggM
b2956-3099335-3099355	CCAGGTATAGAGATCGTCAC	yggM
b2957-3100678-3100698	ACTAAAACCCATAACCAGTG	ansB
b2957-3100637-3100657	GTTGCTAAAATGGTGATATT	ansB
b2957-3100615-3100635	ACCACCGGCAATGGTCCCGC	ansB
b2957-3100585-3100605	TGTGTAGTTAGATTTGGTTG	ansB
b2958-3101552-3101572	GCACTGGTAGTCGGCGTGAG	yggN
b2958-3101520-3101540	CTGACAATCACATCGTCACG	yggN
b2958-3101497-3101517	CCTTCACCTGCACGGTTTGC	yggN
b2958-3101448-3101468	TTATACATCACGTTGCCGTC	yggN
b2959-3102100-3102120	TTTTACGCAGACGACGGCTA	yggL
b2959-3102058-3102078	CCACCGAAAATCCTAATTCC	yggL
b2959-3102025-3102045	GTTCTTCCGATGTACCTTCC	yggL
b2959-3101990-3102010	CTCGTTAATAAAATCATCAA	yggL
b2960-3102809-3102829	CGGCCGTTTTCATCAAATTC	trmB
b2960-3102789-3102809	TACGGATACGGCGCAGTGGG	trmB
b2960-3102756-3102776	CTTTGGTCAGTCGCCCCTGG	trmB
b2960-3102732-3102752	AGTTTTCCAGCGCATGTTCC	trmB
b2961-3103014-3103034	TGAAAATTGCGACGCTTGCA	mutY
b2961-3103038-3103058	ATCGTACCAGTCCAGAACCT	mutY
b2961-3103082-3103102	GGCGTCTTGTCAATTTGCCA	mutY
b2961-3103103-3103123	TCTGAGAGCCATACTTTGTA	mutY
b2962-3104122-3104142	GACCTTCTGCTTCACGTTGC	yggX
b2962-3104161-3104181	TGCGTTTTCCCAGCTCGCCG	yggX
b2962-3104199-3104219	CCACTGCGCCCAGGCTTCTT	yggX
b2962-3104235-3104255	TTTCTTTTCATTAATCAGCA	yggX
b2963-3104469-3104489	GTCGAACAGGAGATGAGCAA	mltC
b2963-3104494-3104514	GTTATAGGTATCGCCTTTTT	mltC
b2963-3104521-3104541	ACCGTTGGTATCTTTGACCC	mltC
b2963-3104569-3104589	CCAGATGTTCTCAATATTGT	mltC
b2964-3105743-3105763	GACAGAACTGCAGAAAAGAG	nupG
b2964-3105787-3105807	AACAAACATATAGGAGCCGA	nupG
b2964-3105811-3105831	AGAAGCACCGTCAAACTTCA	nupG
b2964-3105879-3105899	GCCACAATCCCCAGCAGCGC	nupG
b2965-3109114-3109134	GGATACCAGTTCACTACTGG	speC
b2965-3109018-3109038	GCCACTGCGACTATCCGCAG	speC
b2965-3108973-3108993	AAACACCGGTAGATGAAAAC	speC
b2965-3108923-3108943	ATTACCGCCGTAACGCCCGC	speC
b2966-3109634-3109654	ATGGAGACGCGGATACGTTC	yqgA
b2966-3109844-3109864	TGAATAAAAGATTCATGCGC	yqgA
b2966-3109899-3109919	CCCGAAGATCCCGGTGCCGC	yqgA
b2966-3109941-3109961	GATTAAAATACTCGGATCGC	yqgA
b2968-3111057-3111077	AGTGTTCGCCACGGCTTAAC	yghD
b2968-3111021-3111041	CACGCGGAGAACGCCCCGCC	yghD
b2968-3110930-3110950	TGCTCAATCCGTTCGCTCAA	yghD
b2968-3110854-3110874	CGCTGCAATAATATCCGGCG	yghD
b2969-3111907-3111927	AGTCCGGCGCGACGGTAGCG	yghE
b2969-3111878-3111898	AGCCATAAACCCACAAGGAA	yghE
b2969-3111832-3111852	ATCCCCGGCATTCATCGATG	yghE
b2969-3111657-3111677	TCGCCATAAGTGGTAATGGC	yghE
b2970-3112834-3112854	CGCCGTATATTCCGCAGAAA	yghF
b2970-3112737-3112757	ATTTGCCAAACCAGTTTTGC	yghF
b2970-3112685-3112705	TCTGCCACAGGCACAGGTTC	yghF
b2970-3112616-3112636	CCTTCTTCAATAACCGCGCC	yghF
b2971-3113437-3113457	AGCGATATTAATACCCTCCC	yghG
b2971-3113379-3113399	ACTGGCATTTTCATTATGGC	yghG
b2971-3113324-3113344	CAGATTTAATCGGCAGGTTT	yghG
b2971-3113292-3113312	GCTACTTTGCGCCAGCACTA	yghG
b2972-3114278-3114298	GCCGATGATCAATCCTCCGA	pppA
b2972-3114225-3114245	ATTTGTTGGCGCAGCATGAT	pppA
b2972-3114157-3114177	AGTGCGAACGCGGTAGCGCA	pppA
b2972-3114058-3114078	TGATTTTCGCCTGACAGTCG	pppA
b2975-3121250-3121270	CGGCATATACATTTGGGTCC	glcA
b2975-3121230-3121250	GATAGCCCCAGTCCTCCCAT	glcA
b2975-3121208-3121228	CGGGATCAGGGCGACCAGAG	glcA
b2975-3121188-3121208	GCAACGAAGAAGAATATTAT	glcA
b2976-3123773-3123793	GCGTAAACGGCTCTGGGTTA	glcB
b2976-3123743-3123763	ATCCACAAAACGTTTAAAAT	glcB
b2976-3123708-3123728	GCAGCGTCCAGCCCTGTTCC	glcB
b2976-3123642-3123662	GCCAGCAACTGACGATTTTC	glcB
b2977-3124186-3124206	TAATTGCACTCGCCATTTGC	glcG
b2977-3124160-3124180	CTGCGCCTCTTCCTGACCTG	glcG
b2977-3124118-3124138	GCCGTCATCGGCAACAGCAA	glcG
b2977-3124056-3124076	TGGGAGATATAAGCCGCAAT	glcG
b2979-3127960-3127980	ACCGATGTGCGGTCGACATC	glcD
b2979-3127913-3127933	TATGCAGGATCTCAAGTCCA	glcD
b2979-3127873-3127893	CTCAACCCGTCACACTCGTA	glcD
b2979-3127834-3127854	TTAGGCAGAACAACCAGTAA	glcD
b2980-3128292-3128312	CTGCAACCACTTCGCAAATA	glcC
b2980-3128362-3128382	AGTCGACGTTCCGAGGGAAG	glcC
b2980-3128411-3128431	GGTCAGCCCTTCACGCAGTG	glcC
b2980-3128432-3128452	AATCCCGCGCCCGCGCAGCA	glcC
b2981-3130110-3130130	GAAAAGCGATAAATGCCTTA	yghO
b2981-3130088-3130108	TCGTCGGGATAAAGTGATGA	yghO
b2981-3130064-3130084	AATAAAGGGGGTATCCAGTT	yghO
b2981-3130007-3130027	CAGATGATATGGTCCGTCCC	yghO
b2983-3132337-3132357	CCAGGCGCTATTGCGAATAA	yghQ
b2983-3132307-3132327	CAAGGCGCTCACGACATTAC	yghQ
b2983-3132259-3132279	GGCGGGCGTCATCCCTTTAC	yghQ
b2983-3132238-3132258	AATCACCAGTACGCCAAACA	yghQ
b2984-3133153-3133173	AATGTAGTTGGGCTGCGGCG	yghR
b2984-3133130-3133150	CCGACCACCGCAATCAGCCC	yghR
b2984-3133096-3133116	GGTGGTCAGTGTGGATTTAC	yghR
b2984-3133075-3133095	TTGCAGCGATTTCACCAGGT	yghR
b2985-3133904-3133924	GGCAATAACACGCACTGGCG	yghS
b2985-3133883-3133903	TGAACCATCACATCCTACAA	yghS
b2985-3133850-3133870	ATTTACCAGGCTTGCCGTGA	yghS
b2985-3133809-3133829	CCGAGATAAATGTGTTCTGT	yghS
b2986-3134149-3134169	CCAATAACGGCAATTAATGG	yghT
b2986-3134216-3134236	AGCACCATATTTTTCGACAA	yghT
b2986-3134240-3134260	TTTTCCTAAATGAACTCTTT	yghT
b2986-3134267-3134287	CACTGCACGACCGACATTTC	yghT
b2987-3136329-3136349	AAAGCCCTGTGTATATATCA	pitB
b2987-3136210-3136230	CACAGCAAGTTGTGGTTGCA	pitB
b2987-3136126-3136146	GGTTGGCAACATATGGACAA	pitB
b2987-3136105-3136125	CCCCATATTCAGCAACAAAT	pitB
b2988-3138484-3138504	CCCGAACGGGGCATCCTGGC	gss
b2988-3138445-3138465	GTAGATTGCTACCCCACCTG	gss
b2988-3138398-3138418	GCGTCATCTTCGTATTCCTG	gss
b2988-3138376-3138396	GTCGATATAGCTACGGAATA	gss
b2989-3138751-3138771	TCCCACGTCCAGACTTTCGC	yghU
b2989-3138779-3138799	ATTGGCGAACGCGCCGCCAG	yghU
b2989-3138810-3138830	CATGCGTCGGACCAGAAACC	yghU
b2989-3138844-3138864	TGCAATGGGTGTTTGCCAAC	yghU
b2990-3139927-3139947	CCGACAGCCAGCACCTGGCC	hybG
b2990-3139892-3139912	ATACTTCAACCTGCGCAAGC	hybG
b2990-3139842-3139862	AGGGTTACCTTCACAAATCA	hybG
b2990-3139822-3139842	CACTGGCCCAGTAGATCGGC	hybG
b2991-3140276-3140296	GGATAATTTCAACGGCGCTC	hybF
b2991-3140255-3140275	CGTGCTGCTCCGCCTGCCGT	hybF
b2991-3140187-3140207	GACGGCGCTCTCCTCAACGC	hybF
b2991-3140165-3140185	AGACAATTTCAAAACTAAAA	hybF
b2992-3140754-3140774	CTTGCGCCTTCGGGGAGGTC	hybE
b2992-3140707-3140727	GAGATCGTGCATCGAACGCC	hybE
b2992-3140672-3140692	GAAACATACACCGGCATTGA	hybE
b2992-3140605-3140625	AACTGCACTCAGCATCCACG	hybE
b2993-3141224-3141244	CCGCACACCGATGGCTTCAT	hybD
b2993-3141168-3141188	TCGAGGATCTCAACATAATC	hybD
b2993-3141054-3141074	CGCAGGATCATCATCGTTCC	hybD
b2993-3141018-3141038	ATTTTGTTGGTAAACAACGC	hybD
b2994-3142962-3142982	CCGGATCAATAGTAATTCTC	hybC
b2994-3142936-3142956	GCGTAAATGCCCCTCAATAC	hybC
b2994-3142867-3142887	CATGCCGCGCCACATGGTAC	hybC
b2994-3142827-3142847	TCCATGCATCGCGCGGATCG	hybC
b2995-3144130-3144150	ATTTTGCCGCCCAGCGGTTG	hybB
b2995-3144097-3144117	AACGGTCCAAAAATCATGAC	hybB
b2995-3144056-3144076	ACACCAGACGCTTCACAATC	hybB
b2995-3144011-3144031	CCCACGGGAAGCCGCCGTTC	hybB
b2996-3145090-3145110	CGTCAGCAATGCCCCGCAGG	hybA
b2996-3145058-3145078	GCAGCCGCATGACTGACAGA	hybA
b2996-3145029-3145049	GCGATCCCGGAATTGGCGGG	hybA
b2996-3144985-3145005	AGCCTGGCAGCCTACGCACA	hybA
b2997-3146223-3146243	AATGCCGTGAGAATGGATGA	hybO
b2997-3146198-3146218	AAAGCTTCATGAAATCACGA	hybO
b2997-3146163-3146183	GCTACTTAACCCCATGGTGG	hybO
b2997-3146136-3146156	CGATTCGGCCATCTCTGCAG	hybO
b2998-3146707-3146727	CCATTAAGCCTTTACCAAAA	yghW
b2998-3146663-3146683	TGTCACATTAACCGCACTGT	yghW
b2998-3146630-3146650	TACAAAACCGCGTTTATAAT	yghW
b2998-3146593-3146613	CTCCGGTCTTTTCGTACATC	yghW
b3001-3147918-3147938	TGCATCTGCCCGTAACGTTC	gpr
b3001-3147944-3147964	AACCACTTTTTCCGCAATAG	gpr
b3001-3147971-3147991	AACCGAGCGATAACGCGGGC	gpr
b3001-3148043-3148063	CCAAATCAAACGCTTTACGC	gpr
b3002-3149400-3149420	CGAAAGGCCAAAGTACACGG	yqhA
b3002-3149364-3149384	CTGGAAGAACTTCAGCGCCA	yqhA
b3002-3149323-3149343	TCCGCCATCGAGAAGATATT	yqhA
b3002-3149288-3149308	CCACCAGCGACAGCAACACG	yqhA
b3003-3149682-3149702	CAGTGTAATACTGCGTGGTC	yghA
b3003-3149713-3149733	GGCGTCGGTTGTTTCTGTTT	yghA
b3003-3149734-3149754	GTCATCTTCGCCTGGATGCC	yghA
b3003-3149758-3149778	TTCTCGCCGCAATCCGGTAC	yghA
b3005-3151198-3151218	GCATTTCGCCGTTATCGTCG	exbD
b3005-3151158-3151178	ACCAACATCACGTCGATAAA	exbD
b3005-3151107-3151127	TTCACATCTACCGTCGCTAA	exbD
b3005-3151074-3151094	TGCGGCGTGCTGGTAGAAGC	exbD
b3006-3151936-3151956	GATACATACCCCAGACGGAA	exbB
b3006-3151907-3151927	CACGCACTTAACGACAATAT	exbB
b3006-3151865-3151885	GATTGCCCAGGTGACTACGG	exbB
b3006-3151801-3151821	GCAGTTGCTGCTCGCGCTTA	exbB
b3008-3152435-3152455	TTCACACATCGCTTGTTGTA	metC
b3008-3152488-3152508	GCAACCGCTGCCGCCCCGCA	metC
b3008-3152558-3152578	ACTCGGTTCATAGGCGGTGT	metC
b3008-3152601-3152621	TCGTTACGCCCAGTTTGCTG	metC
b3009-3153564-3153584	GATATCTTGAATAACAGCCA	yghB
b3009-3153615-3153635	AATATGAGGATCCGCCAGCG	yghB
b3009-3153666-3153686	GCCGTTTTCTAAAAACAGCG	yghB
b3009-3153688-3153708	GCAAAAATGAGGCGGGCAGC	yghB
b3010-3155167-3155187	GTAATTTCTTAGGAATAATG	yqhC
b3010-3155119-3155139	TAACTTTATCCGCCAGCAAG	yqhC
b3010-3155055-3155075	CCATACAACAAACGCACATC	yqhC
b3010-3155025-3155045	ATCACCGGTGTACGTGCGAA	yqhC
b3011-3155380-3155400	ACCAAACAGAATGCGGGTTG	yqhD
b3011-3155436-3155456	ATCAATACGCGAGCATCGTG	yqhD
b3011-3155461-3155481	TTTCACGCTGCCGCCGCCGT	yqhD
b3011-3155488-3155508	CAGAACTTGATCGAGAACGC	yqhD
b3012-3156635-3156655	TCCTGTAGCTTAATAACGGT	dkgA
b3012-3156671-3156691	CAGACGCCCAGTCCCAGCTG	dkgA
b3012-3156720-3156740	TTCTAACGCTTTTTGAATGG	dkgA
b3012-3156765-3156785	TTCGTTCTTGTAGGCCGCGG	dkgA
b3013-3157681-3157701	GTGTACGGTAAAACTTGCCA	yqhG
b3013-3157710-3157730	TGTTCTACGGTCTGTGAGGG	yqhG
b3013-3157739-3157759	TATAGTTCTGATAAATATGC	yqhG
b3013-3157771-3157791	TTCACCAAAATAAGGGGCAG	yqhG
b3014-3158646-3158666	TGCCAGAACAACAGCTCCCA	yqhH
b3014-3158670-3158690	GACGCAGCCACTGAGCAAGC	yqhH
b3014-3158742-3158762	CTGCTCAAGCCGGGCGATTT	yqhH
b3014-3158782-3158802	ATTTGGCAGCATAGATTTGT	yqhH
b3017-3162584-3162604	CCGGCTGCGCTGGCCTTCAG	ftsP
b3017-3162551-3162571	AGTAGCGGCGGAACGGGTAG	ftsP
b3017-3162519-3162539	TCATAAACAGCGGTTGCCCA	ftsP
b3017-3162467-3162487	CAGACCGACGCGCGTGTCCC	ftsP
b3018-3163431-3163451	GACTAAGATGCTGTAAATCA	plsC
b3018-3163395-3163415	CGGGCTGAAAAGGCAGTAAA	plsC
b3018-3163375-3163395	GCCACATGTTTCGGGTTACG	plsC
b3018-3163353-3163373	GCCAAACATATGCCCAAAGG	plsC
b3019-3165931-3165951	CCGTAAATTCATGTAGCGCA	parC
b3019-3165902-3165922	GTACATGGAGTAGTTTAAGT	parC
b3019-3165868-3165888	CACCAATAAACGGCAACGCA	parC
b3019-3165834-3165854	TACACAATGCGGCGCTGAAC	parC
b3020-3167664-3167684	AGAGAGGAGCCGCACTTACC	ygiS
b3020-3167627-3167647	GGGGCGAGCGGTGTGTTGGC	ygiS
b3020-3167607-3167627	TGTAACGAAAGACTTGTTGC	ygiS
b3020-3167571-3167591	TTTGCGGGTCGAGCGTACCT	ygiS
b3021-3168215-3168235	ATTTCTCCCTGGTGGCAAAC	mqsA
b3021-3168170-3168190	TTTCGTCCACGGAAGGTGTA	mqsA
b3021-3168129-3168149	AATGGACACAATATAAACCG	mqsA
b3021-3168028-3168048	AAATTCAGGTGCCACTGTTT	mqsA
b3022-3168507-3168527	ACCTGACTCAAACGTGTATG	mqsR
b3022-3168467-3168487	ACGTGTTGTACGAACTTGCC	mqsR
b3022-3168347-3168367	GATAGTATGATCAGAGTAGG	mqsR
b3022-3168306-3168326	ACCTGGCCTGTAACAAGCCT	mqsR
b3023-3169201-3169221	TAATGTTTACATCCAGTGTC	ygiV
b3023-3169171-3169191	ACATCGCCACAGGTATTGAT	ygiV
b3023-3169146-3169166	AATTCAGGGCTACAGCGGTG	ygiV
b3023-3169068-3169088	AAAGTCTGGCTTTGGTTAAC	ygiV
b3024-3169620-3169640	CATCACCGGTGCGCTGCACA	ygiW
b3024-3169571-3169591	CCTGACTTTGCGTTGCCGAT	ygiW
b3024-3169548-3169568	GTTCGGCCCCTGGAATCCTC	ygiW
b3024-3169494-3169514	TACCCAGGTGTCGTCACGCA	ygiW
b3025-3169887-3169907	CGCTAAAACCCATTTTACTA	qseB
b3025-3169960-3169980	TCCAGGATCACCGCATCATA	qseB
b3025-3169988-3170008	GCGACCATCCATGCCTGGTA	qseB
b3025-3170061-3170081	CCAGCGCATCGCGCGCGGTC	qseB
b3026-3170497-3170517	GACGCGCAGACTAAGACGTT	qseC
b3026-3170548-3170568	GGAAAGCAGCCAGGTCACCG	qseC
b3026-3170569-3170589	TTGTTTCCAGGCGACAAAGC	qseC
b3026-3170623-3170643	CTTGGCAAACAGCATCAGTT	qseC
b3027-3172054-3172074	CGATCTTCGCCTGAAACGGA	ygiZ
b3027-3172050-3172070	TATACGATCTTCGCCTGAAA	ygiZ
b3027-3171991-3172011	CTTAAGATAAGAATAATAAG	ygiZ
b3028-3172544-3172564	TTTTCGCGCCGTTGATAATC	mdaB
b3028-3172573-3172593	GTTCAGTTGACCATTGGAGT	mdaB
b3028-3172600-3172620	GCCATCCGCGACTTCGGTCA	mdaB
b3028-3172634-3172654	CGATGCGGACATCATGCCCA	mdaB
b3029-3173143-3173163	TTCTGCGATTACGGTAAGCA	ygiN
b3029-3173168-3173188	GATGTTGACCAGGACGAGTA	ygiN
b3029-3173192-3173212	ACTGATCCAATACCGCCTGA	ygiN
b3029-3173229-3173249	CCTTCTTCTTTCAGTACGGT	ygiN
b3030-3175349-3175369	AAGCCCGGTGAGTACCTCAA	parE
b3030-3175323-3175343	ATCCCCGGACGGCGGCGAAC	parE
b3030-3175295-3175315	ATGGTTAGGGCGAGTGGTAT	parE
b3030-3175152-3175172	TCTTCCGGGTGAATATCCAC	parE
b3031-3175945-3175965	AAGCTCGCTTTTGCAGAGCG	yqiA
b3031-3175895-3175915	GAATGATCATCTCAACGTCA	yqiA
b3031-3175873-3175893	GAAGGATACGGCGGCAACTG	yqiA
b3031-3175732-3175752	GCCGGGTTTACCACCACTGC	yqiA
b3032-3176803-3176823	CAGCCAGAGGAAGGGTTAAC	cpdA
b3032-3176774-3176794	AATTTGTAAAATCCTGACTC	cpdA
b3032-3176740-3176760	CTTCGTGCTTTTGTGCAAAC	cpdA
b3032-3176717-3176737	CCAGGTGTTTACCCCTAACA	cpdA
b3033-3177243-3177263	CGCATCATTTCAGGAAAGTC	yqiB
b3033-3177220-3177240	GTGAAAAGTTCATCTCGCAC	yqiB
b3033-3177190-3177210	CGTCATTGCGCGGTAACAAA	yqiB
b3033-3177165-3177185	TGATAGCTTACAGTTTCGCC	yqiB
b3034-3177879-3177899	AATGTAACGGGCAGGTTGTC	nudF
b3034-3177713-3177733	GTCAAAGGGTAGCAAGACTG	nudF
b3034-3177691-3177711	GCACAACTTCATCACGCACT	nudF
b3034-3177624-3177644	GCAACCATCTCCAGTAGCCA	nudF
b3035-3178132-3178152	GGCTCAGGCCGATAAGAATG	tolC
b3035-3178153-3178173	TCAACGAACTGAACCCAGAA	tolC
b3035-3178177-3178197	CTTGCATCAGGTTCTCGGCC	tolC
b3035-3178216-3178236	TACGCAATTCCGGGTTACTA	tolC
b3037-3179763-3179783	GCGGAACGATGCGTGGCGTA	ygiB
b3037-3179803-3179823	CGAGAGCGACTGGTGTCAGA	ygiB
b3037-3179832-3179852	GCCAGCCAGCATAAAAACAG	ygiB
b3037-3179917-3179937	TACATTCGGCGCTTTTGCCT	ygiB
b3038-3180421-3180441	GTAATACTGACTCTTTCCAT	ygiC
b3038-3180443-3180463	CTCACGCCAGTCCGGGCGCT	ygiC
b3038-3180470-3180490	AAAATTGAAACCGTATTCGT	ygiC
b3038-3180497-3180517	CCAGTACGGCTCGCCGTACA	ygiC
b3039-3182367-3182387	CCGTGACCTAAAAACAATGC	ygiD
b3039-3182340-3182360	TTATCTTCCAGCACGTTCAT	ygiD
b3039-3182309-3182329	CCCCAACTTCTGCCAGCTGC	ygiD
b3039-3182277-3182297	ACCACAATCGCTTGCGGGCG	ygiD
b3040-3182575-3182595	CGTGGCTGCCCCCGCCAGTA	zupT
b3040-3182634-3182654	AACGCCAGTAAGCGGTTCGA	zupT
b3040-3182712-3182732	CCTTCAGCTGCTAGTGCGGC	zupT
b3040-3182742-3182762	AACATTCCATAACCCAACAC	zupT
b3041-3184425-3184445	TTCGAAAGGCGTACCAAAAG	ribB
b3041-3184337-3184357	TCATATCACCTTCGTTTTCA	ribB
b3041-3184310-3184330	CAACAGTCATGGTTTCTGCC	ribB
b3041-3184272-3184292	AATACCGCTACCGTGGCGAA	ribB
b3042-3184851-3184871	CGATTTGCTCAATTTTTTTC	ubiK
b3042-3184878-3184898	TAGGCATTGATTCGTGAACC	ubiK
b3042-3184941-3184961	GCTGCGCTTGTAGGGTTTGG	ubiK
b3042-3184971-3184991	CTTCACGGCTTACAAGGTCG	ubiK
b3043-3185421-3185441	AAGAAGTGACTTTTTAAAAG	ygiL
b3043-3185469-3185489	TTCATCAGCAAACACGTTAT	ygiL
b3043-3185534-3185554	TCACCTGGTTTAATAGAACA	ygiL
b3043-3185595-3185615	TTTCTGATCGCTTTTCAGTA	ygiL
b3047-3189933-3189953	CCAGGCAATGCTGCTCATAC	yqiH
b3047-3189960-3189980	ACGGGTACGATCCGGGATGA	yqiH
b3047-3190042-3190062	ATGTTTGGGCCAGATAGGGC	yqiH
b3047-3190115-3190135	GGATTTAAACGCACCATTGG	yqiH
b3048-3190686-3190706	TAGCAGTCCATTGCCCATGC	yqiI
b3048-3190732-3190752	TGGTACGTAACCAATGACAA	yqiI
b3048-3190752-3190772	TCGCTGGGGATAGAGATTCT	yqiI
b3048-3190845-3190865	TCTTCTCCTGGAGATGGGCC	yqiI
b3049-3191879-3191899	TTCTGGCAAAACTACGCGCC	glgS
b3049-3191840-3191860	TAACGGCCAGAATATCGACC	glgS
b3049-3191790-3191810	GGCATAACGTGCGCAAAACC	glgS
b3049-3191769-3191789	CATCATCTGTTGACAATACC	glgS
b3050-3192224-3192244	AAGATAAGGGGTGTTATAGT	yqiJ
b3050-3192257-3192277	CAGGCCGATCAACAGTACAA	yqiJ
b3050-3192317-3192337	AAGATGTGCATCAAGAGCAC	yqiJ
b3050-3192342-3192362	CTGTGGTTATAGAATCATAA	yqiJ
b3051-3192891-3192911	ATTGCGGTAAACATCCAGGA	yqiK
b3051-3192919-3192939	AATAATAAACAGAATGCATA	yqiK
b3051-3192955-3192975	CGAAGCGCGACGATAGAGCC	yqiK
b3051-3193050-3193070	GGGATTATTTCATGAAAGAT	yqiK
b3052-3196716-3196736	ACTCCTGCACGTTCAAACTC	hldE
b3052-3196651-3196671	CCGGCGAGATACGACTGGTG	hldE
b3052-3196623-3196643	TTCACTTTAACCACGGGCAC	hldE
b3052-3196598-3196618	GCCGCCCGGACGTTCTTCGA	hldE
b3053-3199613-3199633	TGCTGTAACGGTGAAGAGAG	glnE
b3053-3199579-3199599	CTCTGGCAGCCGCTCAACAA	glnE
b3053-3199556-3199576	CTAAGTGATTCCTCGGCTAA	glnE
b3053-3199472-3199492	TCCAGTTCCGTCAGCCACTC	glnE
b3054-3200900-3200920	ATGGTCACGCAACGCCTCAA	ygiF
b3054-3200854-3200874	TCAGCAACTGCACGGGGTCA	ygiF
b3054-3200814-3200834	TGCCCACGCAGCCAGTTATC	ygiF
b3054-3200744-3200764	CACTCTTCCTGCAACTTTCA	ygiF
b3055-3201213-3201233	AATCCGATCAGGCGTAATTT	ygiM
b3055-3201262-3201282	CGTTTCTTCAGCGTGTGAGA	ygiM
b3055-3201295-3201315	GACCCAGGTATTCAGTTCGT	ygiM
b3055-3201317-3201337	AATGATCTCCCGGACCGCTG	ygiM
b3056-3201945-3201965	ACCCAATCTCTGTCTTTGAC	cca
b3056-3201984-3202004	CCCGCGTCGAGCATCTCCTG	cca
b3056-3202010-3202030	GAAAATCGCGGCCTACCTGC	cca
b3056-3202032-3202052	GTTTGCGGATGCAGAAACAC	cca
b3057-3204040-3204060	ATATGGCCCGTGCTGGATAC	bacA
b3057-3203954-3203974	CCGCCAGAATTGATCCTAAC	bacA
b3057-3203900-3203920	GGCCAAAGTGGATGCCAATC	bacA
b3057-3203831-3203851	GAATCATCCCCAGCAAAATG	bacA
b3058-3204530-3204550	CCAGTCGTAAACACCAATAG	folB
b3058-3204500-3204520	GAACACTAACTTCTGTTCGA	folB
b3058-3204454-3204474	CATCACTTTTCGCCGCTTTA	folB
b3058-3204418-3204438	CTGCAATGTCAGCGTAACTG	folB
b3059-3204712-3204732	TACGCGATGAGGATCATTCC	plsY
b3059-3204735-3204755	CACTGGAAATGGAGCCGCAG	plsY
b3059-3204758-3204778	ACACAAGCGGCAAACCAGAA	plsY
b3059-3204787-3204807	GAGCCGCTGGTTCGCGGATC	plsY
b3060-3206219-3206239	ACCTGCAAGTCTTTGGCTAA	ttdR
b3060-3206161-3206181	CTGCCCAAGCGTCGCCGCTG	ttdR
b3060-3206135-3206155	ATCCGCTTGGTGACAAATGC	ttdR
b3060-3206112-3206132	CCAGCGTATTTTCAAGGATT	ttdR
b3061-3206464-3206484	CTTATTACTTTCGCTCATCA	ttdA
b3061-3206530-3206550	CATTCGGGTAGAAATCATGG	ttdA
b3061-3206553-3206573	AGTTTATCCACCACGTCATC	ttdA
b3061-3206593-3206613	TTTCCCCATCGACGACGTTT	ttdA
b3062-3207385-3207405	CAGCTTTGATCGGGGTTGTC	ttdB
b3062-3207445-3207465	AGGTCACCAGCGTACCGGTC	ttdB
b3062-3207465-3207485	GCGGTGACAAACGTCGCGGC	ttdB
b3062-3207487-3207507	GACGTTTCAGTTCGATCAAA	ttdB
b3063-3208033-3208053	TATCGCCACCATTCAGTGGA	ttdT
b3063-3208063-3208083	ATAATGGCGATGACCGCCAG	ttdT
b3063-3208096-3208116	TTCTCCAGCCCTGCGGGAAC	ttdT
b3063-3208119-3208139	CGGCAAAGTAGAGCCAGGTA	ttdT
b3064-3210496-3210516	GGCGATGCCGGTTTCATCGC	tsaD
b3064-3210475-3210495	ACCTTTTTCATCGTCGTAAA	tsaD
b3064-3210445-3210465	CACCTGACTATACAATTGGT	tsaD
b3064-3210392-3210412	TGATCGCGGGAGGCCAGTTC	tsaD
b3065-3210787-3210807	TTTTCACGTACTTTAATTAC	rpsU
b3065-3210814-3210834	CGACGCAGAGCTACGTCGAA	rpsU
b3065-3210848-3210868	CAGAACACCTGCTTTTTCGC	rpsU
b3065-3210904-3210924	GCGCGCTTACGTTCGGTAGT	rpsU
b3066-3211107-3211127	CGTGGGATTCGTCCAGCCAT	dnaG
b3066-3211183-3211203	CTGCTTTTTCAGCTTCACAC	dnaG
b3066-3211230-3211250	GGGGTTTTCTCGTTGTGGAA	dnaG
b3066-3211250-3211270	CACCGTTAACGGTGAAGGAC	dnaG
b3067-3213061-3213081	GAAGTTTCAGCTGTGACTGC	rpoD
b3067-3213090-3213110	ATAGCCTTGCTCCTTACCAC	rpoD
b3067-3213117-3213137	ATGGTCATTGACCTCGGCAT	rpoD
b3067-3213143-3213163	TCTGAATCGACGATATCTTC	rpoD
b3068-3215430-3215450	CAAAACACGACCCGTAACCC	mug
b3068-3215398-3215418	TCCCGGCGGATGAAAGCCCA	mug
b3068-3215367-3215387	CGATTTGCCGGATGAGCAAA	mug
b3068-3215321-3215341	CAACTGACGGTCGGTAAACC	mug
b3069-3215661-3215681	CTATATCTGGTGGCCCCTGC	ileX
b3069-3215671-3215691	TCAGCCTTTGCTATATCTGG	ileX
b3070-3216458-3216478	GAACGCGCTGCGGGTAGCGG	nfeF
b3070-3216419-3216439	CGCGTAACACAGTCAGTTCA	nfeF
b3070-3216381-3216401	GAGGACAATGCGCTGAAAAC	nfeF
b3070-3216295-3216315	ACAAAGTGAGCGTCAGGTTG	nfeF
b3071-3216787-3216807	TACAACACCCTTCGTGATGA	nfeR
b3071-3216820-3216840	AGCAGCCCTCATGGCGTGGC	nfeR
b3071-3216886-3216906	AGCATTGACCGTGTTCATGC	nfeR
b3071-3216919-3216939	GACGACCGCCGCCGCGACCG	nfeR
b3072-3219042-3219062	GTATTTTGCTGGGTGACATA	aer
b3072-3219020-3219040	AGTGGTATCGTCCGCCAGCG	aer
b3072-3218990-3219010	ATAGCTTTGCAGATCGGTAG	aer
b3072-3218924-3218944	CTGCCCTTGTAACTCTTGCA	aer
b3073-3219509-3219529	GCTAAAGCCGATGCGCTCGA	patA
b3073-3219540-3219560	CTCAATGAGATTCAGGGCGT	patA
b3073-3219601-3219621	TGAAGTATTCAATCACCTCT	patA
b3073-3219638-3219658	TTGCGATACTCTAAAAACCC	patA
b3074-3221218-3221238	TGCAAAATCAGCGTAAGCCA	ygjH
b3074-3221154-3221174	ACAGCTTGTCGGCGTTTTCA	ygjH
b3074-3221092-3221112	GTACGGCACCAGGCTGGTCA	ygjH
b3074-3220963-3220983	CACGCTTTCACTGCCGTCAT	ygjH
b3075-3221509-3221529	GACCCTGGATACTGTCGCCA	ebgR
b3075-3221544-3221564	TCTTCTTTCACATTCAATGT	ebgR
b3075-3221593-3221613	GGTCTTGTACTCCAGCTTTT	ebgR
b3075-3221614-3221634	CTGGAGTTTACGGGCACTAC	ebgR
b3076-3222633-3222653	ATGTTTTCCCAGCGATTCAT	ebgA
b3076-3222664-3222684	CGGCGCAAGTCGGTTTTCGT	ebgA
b3076-3222684-3222704	TATGAAAAAAAGTACGCACG	ebgA
b3076-3222730-3222750	GCTGCTGGTTTCGCGGGCAA	ebgA
b3077-3225754-3225774	TGCCAGAGGCGTAAATCTGG	ebgC
b3077-3225827-3225847	CCGATGGAGTGGGCGACGCC	ebgC
b3077-3225865-3225885	TCGCGGAGTCTGTCTCCACG	ebgC
b3077-3225888-3225908	ATGCCCGGTAAATAGCGCAT	ebgC
b3078-3226247-3226267	TTTGCCGATTGTATTACGTT	ygjI
b3078-3226295-3226315	GTTGTTAAAGCTGTAAACGG	ygjI
b3078-3226349-3226369	GAGGAAAAACATCGGTGCCG	ygjI
b3078-3226393-3226413	TCTGCGATGATCAGACAGAA	ygjI
b3079-3227822-3227842	AGAGCAAGTAATGCTCTGCA	ygjJ
b3079-3227846-3227866	GCAGAAAAGGCGTAGCAAAA	ygjJ
b3079-3227888-3227908	TTTGTGTCGTCATGTTCTGC	ygjJ
b3079-3227915-3227935	GAAGATGTCGAGGTAATTGC	ygjJ
b3080-3228915-3228935	ATCAGCAGAGCGCAGGTTAC	ygjK
b3080-3228946-3228966	GTCGGCGTTAGCGGCATGGG	ygjK
b3080-3228989-3229009	TGTACTGCGGCGCGCCAGTA	ygjK
b3080-3229037-3229057	CGAAAAACGGATTAAAACGC	ygjK
b3081-3231676-3231696	CCAGCGGGGCGAACAGCGAC	fadH
b3081-3231711-3231731	CAACACGCGGTTTTTTAACG	fadH
b3081-3231750-3231770	GTCCGGGTATTCCTCCAGCC	fadH
b3081-3231777-3231797	ATAAAACGCTGCCAGCCGCT	fadH
b3082-3234109-3234129	TTCTCCTGCTTGCAAGATGT	higA
b3082-3234068-3234088	TTCTGAATACCCGCCAGAAA	higA
b3082-3234031-3234051	ATCTACCAGTTCCAGCGCCT	higA
b3082-3233990-3234010	AGATCCAGCAAGGGGTTTTC	higA
b3083-3234428-3234448	TCAATGCTTTTTGAGTTATC	higB
b3083-3234386-3234406	CCAACTCCGTTTTATGTTGC	higB
b3083-3234322-3234342	AATACTGCTTTTAATGACTC	higB
b3083-3234299-3234319	ATTTGAAGTTATCCAGAGAT	higB
b3084-3235848-3235868	AACGGAAACCGTTGTCTAAG	rlmG
b3084-3235805-3235825	GGGTTAACGTCATCCGTCGC	rlmG
b3084-3235785-3235805	CCGCTTCCCACGCCTGTAGC	rlmG
b3084-3235722-3235742	TCAGGATCAACACCGGGCCG	rlmG
b3085-3235993-3236013	ACCTGGGAAAGTAGCTGCTC	ygjP
b3085-3236068-3236088	GTGGCGTAGTCGTGTGTTCC	ygjP
b3085-3236090-3236110	ATATTGCCAGAGGGCTTTAT	ygjP
b3085-3236147-3236167	CATCACTTTATTGATCGGCG	ygjP
b3086-3236541-3236561	GCGGGCAAATGCGCGCAGCA	ygjQ
b3086-3236563-3236583	AAAAACAAATACGGAGAAGA	ygjQ
b3086-3236590-3236610	AGCAGGCAATCTTTAGAGTC	ygjQ
b3086-3236637-3236657	TACGCGATCGGCGATAAGGA	ygjQ
b3087-3237355-3237375	CATGGGCGGCCTCGACGAAC	ygjR
b3087-3237399-3237419	AAGGCTGCGGGAATATACGG	ygjR
b3087-3237429-3237449	AAAATCATTGGCGAAGTGCT	ygjR
b3087-3237471-3237491	TTCCGCCATCGCTTCCAGCG	ygjR
b3088-3238601-3238621	GCGAATCCGCCCCATAGCAA	alx
b3088-3238635-3238655	CAGGTCGATAGCCAGCATAA	alx
b3088-3238686-3238706	CGCAGCCTGTTTCATGGTCA	alx
b3088-3238710-3238730	CGTCACCCAGACCAGCGACC	alx
b3089-3239965-3239985	GCCAGACGCCGGAATAGCCC	sstT
b3089-3239997-3240017	CGACCAGGATTTGTTTTACC	sstT
b3089-3240021-3240041	CCAGAAGAATCCCCAGAACA	sstT
b3089-3240058-3240078	AGACCAACAGCTTCCGCCGC	sstT
b3090-3241718-3241738	GCCCTGGGCCAGCCAATACG	ygjV
b3090-3241682-3241702	TGTTGTGATACCAATCAGAA	ygjV
b3090-3241607-3241627	AAAAAAATGTACGCCAATAA	ygjV
b3090-3241574-3241594	GGCACTGGCACCAGCGGGAT	ygjV
b3091-3243275-3243295	CCGCGACGTTATCCAGCGCA	uxaA
b3091-3243188-3243208	TATGTCCACGAGCAACATCC	uxaA
b3091-3243116-3243136	CCAATGCATAACCAATCGGC	uxaA
b3091-3243063-3243083	CAGATTCGTGCGCGTATTGT	uxaA
b3092-3244713-3244733	AGGAAATCTTCAGTCATAAA	uxaC
b3092-3244682-3244702	ATACAGACGGCGGGCAAATT	uxaC
b3092-3244642-3244662	AATGGTAATCGAAAATCGGC	uxaC
b3092-3244618-3244638	CAATCTGCTGCGGCGGCAAA	uxaC
b3093-3245282-3245302	ACGCGTCAGGTAACCAAGCA	exuT
b3093-3245326-3245346	TTTAACTCTTCCATCAGAGT	exuT
b3093-3245354-3245374	GATATAGGAATACTGTTGGG	exuT
b3093-3245384-3245404	GACCGTATAAGCAGCAGAAT	exuT
b3094-3246670-3246690	AGTTGTTGATACAAACGGCG	exuR
b3094-3246695-3246715	GATGCGCTCTTTCAGGTCAG	exuR
b3094-3246751-3246771	TCGGCAATAAAGCGTTCTGC	exuR
b3094-3246789-3246809	TGGCTTCACGAACTACCGTA	exuR
b3095-3247789-3247809	CCACAGGGCTTGCAGCAATT	yqjA
b3095-3247828-3247848	AATCATCGATGGATTGGCCA	yqjA
b3095-3247886-3247906	CCGGAAGCAAGCCGTTTTCA	yqjA
b3095-3247912-3247932	TAAACTGTCGCCCGGTAAAA	yqjA
b3096-3248451-3248471	AGCTGGCGAAGCGACATGCG	mzrA
b3096-3248476-3248496	AAGTAAAACAGCGCCGGACC	mzrA
b3096-3248521-3248541	TTGCTGGCGAACCGCGGACC	mzrA
b3096-3248566-3248586	CATCGTTGTGCCTTGATGAA	mzrA
b3097-3249030-3249050	CTTTTCCTGACACAGGGTAG	yqjC
b3097-3249064-3249084	CGGCATAGCTGATCTCCTTA	yqjC
b3097-3249084-3249104	ATTCTGGTTTTGGTGTTTTT	yqjC
b3097-3249129-3249149	GTTGGCCCGGACTTCACTCA	yqjC
b3098-3249424-3249444	CTCTTCCAGCGTATCGGAAA	yqjD
b3098-3249527-3249547	CGGTTTCACCCAGGCGATAA	yqjD
b3098-3249562-3249582	CGCCGCGACACGGGTTTGTT	yqjD
b3098-3249615-3249635	CCAATGCCCACGCCCGTCCA	yqjD
b3099-3249713-3249733	ATGCCCAGAACGCTTTTACC	yqjE
b3099-3249850-3249870	ATGCAGCGAAAAGCATCGTC	yqjE
b3099-3249886-3249906	CCCAAATAATTAGCACCATC	yqjE
b3099-3249917-3249937	ATCGCATTCAGGCGATATTG	yqjE
b3100-3250127-3250147	CCAGCCGTTGTTGCTGGATC	yqjK
b3100-3250159-3250179	CTCCAGCCATTCACGACGAC	yqjK
b3100-3250231-3250251	GCTACTGCCAACCAGCGCCC	yqjK
b3100-3250277-3250297	AGCGGACCAGCATATTAGGA	yqjK
b3101-3250613-3250633	CCAGCGGTAATAAACAGAAT	yqjF
b3101-3250665-3250685	CATTGCTTCCATATATTGTT	yqjF
b3101-3250709-3250729	AACTCAAGCAGAATCACCAG	yqjF
b3101-3250750-3250770	TGCGAGTCAGGAAACCGAAC	yqjF
b3102-3251061-3251081	GGTAGATTTGGTATCGTACC	yqjG
b3102-3251082-3251102	TGAACGTTGAAATTTACCGC	yqjG
b3102-3251109-3251129	AGTGAGCCAGTTACGAAATG	yqjG
b3102-3251133-3251153	AGTGGGGCCAGGAGCGCCAT	yqjG
b3103-3252348-3252368	CTTTGCGCCGCGCACGACCC	yhaH
b3103-3252468-3252488	GAATACCGTAGATTGTCGTC	yhaH
b3103-3252522-3252542	GGTCGGTGTCGTGCAGGCGG	yhaH
b3103-3252543-3252563	GCAGTGCCCACCACGCCGAG	yhaH
b3104-3252930-3252950	ACCAACATAATTTTTTAATA	yhaI
b3104-3253005-3253025	ATTGATAATAGCGCCGACGA	yhaI
b3104-3253058-3253078	AAATAAAGCATAGACAGATA	yhaI
b3104-3253089-3253109	AAGCGCAAGGACGGGAAGGA	yhaI
b3105-3254188-3254208	CAGCGTTAATGCCCTTTCTT	yhaJ
b3105-3254133-3254153	CCGCCGCCGCAAAACTGCCC	yhaJ
b3105-3254090-3254110	ATGGTGTAGCTAAGTGCGGA	yhaJ
b3105-3254028-3254048	ATTTGGTACGATGGCCCGAG	yhaJ
b3106-3254332-3254352	TCCACACTGCCTGGCAGTTC	yhaK
b3106-3254380-3254400	TCCAAAGGAAAAAGTATACC	yhaK
b3106-3254414-3254434	AGGCATAGCCTAACAATTTC	yhaK
b3106-3254434-3254454	CTGGTTAAGCACACGCAGGG	yhaK
b3107-3255076-3255096	TTCGCCACCACGGGCTTCAC	yhaL
b3107-3255103-3255123	AAATTTTTGGCGGTGCGAGC	yhaL
b3107-3255188-3255208	TTACGCGGTAGCTTCATCCT	yhaL
b3107-3255113-3255133	TTCATAGCCAAAATTTTTGG	yhaL
b3110-3257876-3257896	GATACTCATAATCACCCAGC	cyuP
b3110-3257821-3257841	CCATCAAACCGACCTGCACC	cyuP
b3110-3257761-3257781	GCTGAAACAGATACATTGCC	cyuP
b3110-3257709-3257729	CTCGGGTAATCTTTACATTC	cyuP
b3113-3260060-3260080	ATAAGGGCCGATTGCGCCTG	tdcF
b3113-3260003-3260023	GCAAACCGGTATTTGCCCGG	tdcF
b3113-3259981-3260001	CCGGGATCTCACCGGTCTGT	tdcF
b3113-3259930-3259950	CGATCGCTTTGACGTTTTCG	tdcF
b3114-3262377-3262397	GTCGGCGTACAGCTTATCGC	tdcE
b3114-3262307-3262327	AGTTATGTTGAATAAAATCG	tdcE
b3114-3262279-3262299	AAAGATTCATCGCCTTCATA	tdcE
b3114-3262256-3262276	TGGCAGGCGTCGCTTCGGCG	tdcE
b3115-3263626-3263646	CAGTTAATAACCAAAACAAC	tdcD
b3115-3263580-3263600	ACAGTCGCTGGCATCGAGCA	tdcD
b3115-3263535-3263555	ATTTTCCGAGTTAATACCGT	tdcD
b3115-3263502-3263522	TGCTGGCTCTCCCCCATTTA	tdcD
b3116-3264970-3264990	GGACGATTGTTTTGTCTGGC	tdcC
b3116-3264949-3264969	TGTGGTATCTGATTTACGCC	tdcC
b3116-3264892-3264912	GATAGGGAAGAACAGCACCC	tdcC
b3116-3264870-3264890	TCAGTCCGCCAAAACCTGCG	tdcC
b3117-3265985-3266005	ATAATGTCATCAATAGCAAC	tdcB
b3117-3265916-3265936	TCACTAAAATAGTTGGAGCG	tdcB
b3117-3265872-3265892	GCTGCATATTTTCAAACTTC	tdcB
b3117-3265798-3265818	GCCTTTGCGTTTTTCCGCAT	tdcB
b3118-3267025-3267045	ACTACCAGGTGCTGCGTTTT	tdcA
b3118-3266938-3266958	TTAATGATTTTACTGACGGC	tdcA
b3118-3266868-3266888	GGCAGGTGTTAATGTTACAC	tdcA
b3118-3266847-3266867	ACGGGAGAGTAACAATTGAC	tdcA
b3119-3267416-3267436	GCATTATTTATCACTGAAAA	tdcR
b3119-3267596-3267616	TATGAGGGGAGAAGAATTTA	tdcR
b3120-3267868-3267888	GGTGAAAAATATGCGCAATT	yhaB
b3120-3267889-3267909	CGTGCATTGGCGGGATTGAA	yhaB
b3120-3267981-3268001	AATTTTATTAACGTCATTGG	yhaB
b3120-3268076-3268096	TGGATTCGGATCATGACAGA	yhaB
b3121-3268423-3268443	CATTACCAATTGATGAAACA	yhaC
b3121-3268465-3268485	GAAGGTCATTCATTTTTCGA	yhaC
b3121-3268487-3268507	TTATTTCCTGTTGGGCTTTC	yhaC
b3121-3268510-3268530	TACCTGGTGCTAGTGCTTCG	yhaC
b3124-3271732-3271752	ACTTTCTTTATAAGAGTCTG	garK
b3124-3271702-3271722	TATCGCCTGCGCAACCTCGC	garK
b3124-3271655-3271675	ACAGAAACGTACTGTGCATC	garK
b3124-3271631-3271651	CCTTCGCCACCGTCGGCAAC	garK
b3125-3272709-3272729	TTGGTTTACCCATAATCCCC	garR
b3125-3272676-3272696	GCGAGTAACCTGCTTTCAGA	garR
b3125-3272640-3272660	CAGCAATAGCTTCTGGGTTA	garR
b3125-3272545-3272565	ATGAGGGGAGTTTGGCAGCA	garR
b3126-3273518-3273538	GTGCGGCTTTGAATTTATTC	garL
b3126-3273449-3273469	CAAGAACTTCAGTGCTAATC	garL
b3126-3273382-3273402	ATAAACGTGGAGATATCGTT	garL
b3126-3273358-3273378	CCTTTCAAGGCCATTAACTG	garL
b3127-3274842-3274862	AATCAGTAATATTAAATAGC	garP
b3127-3274806-3274826	ACGATCGGCGTAGTTAACGG	garP
b3127-3274761-3274781	CTGCAACTCTTTTGCCACTT	garP
b3127-3274707-3274727	CAAGTAGGCCCAGCCAAAAG	garP
b3128-3275289-3275309	TTCTTGTCTGATTTCGATGT	garD
b3128-3275315-3275335	ACTTTTATATAAAACGCAGT	garD
b3128-3275380-3275400	GAAAACGCGTTCCTGCTTTC	garD
b3128-3275402-3275422	TCAATTAATTCCAGCCCATC	garD
b3129-3277008-3277028	GCGTGAGAGCGAGCATTAGC	prlF
b3129-3277039-3277059	TATCGTGACCTTTGATTCAG	prlF
b3129-3277079-3277099	AGGCCTCACGCACTGGCGCG	prlF
b3129-3277146-3277166	CACATAAATACTTGCCCACC	prlF
b3130-3277529-3277549	TGACGGAATGCCGGTGATGA	yhaV
b3130-3277695-3277715	GGCATCTGTTTTTTTACCGT	yhaV
b3130-3277716-3277736	CATTTTGCTGAATACGGTAT	yhaV
b3130-3277754-3277774	AGGGTTTCCCAGTCGGCAGG	yhaV
b3131-3278633-3278653	TCGCTTCTCACCTGAAGCGT	agaR
b3131-3278600-3278620	GATCTGTTCTCGTCGCTCGC	agaR
b3131-3278500-3278520	CCAGAAACGCCAGATCGTTG	agaR
b3131-3278453-3278473	GCAGATCAACGCGCCACCAT	agaR
b3132-3278978-3278998	CAGCGGATGTGCGGAACAAA	kbaZ
b3132-3279018-3279038	TTTGGTTTGCACTGGCGTAG	kbaZ
b3132-3279043-3279063	GAGGTTGCTTCAATCAGTAA	kbaZ
b3132-3279065-3279085	GCCGAACTGGTCTACCTGAT	kbaZ
b3133-3280223-3280243	ATCCGGCTTAAAACAATATT	agaV
b3133-3280320-3280340	ATCTTCGGCAACCTCATCGT	agaV
b3133-3280343-3280363	TCCATCAGGTTTTGTTGTAC	agaV
b3133-3280389-3280409	TTGCAGCGTCCAGAAACGTA	agaV
b3134-3280715-3280735	CCAACGCAAATGCCTGCAAC	agaW
b3134-3280747-3280767	CATATCCAGGCCAGCGATAA	agaW
b3134-3280793-3280813	ACGGGCCGAGGACCACCGGG	agaW
b3134-3280846-3280866	CGTACCGCCGGTTAAAATTC	agaW
b3135-3281114-3281134	ATAGCAATGCACCAGGCCGT	agaA
b3135-3281160-3281180	CGCCAACCATTCCCGGTTCG	agaA
b3135-3281204-3281224	ATCGGCTATCAGTTCCAGCC	agaA
b3135-3281323-3281343	CATAACGTATAGCGACCATC	agaA
b3136-3281982-3282002	GCAGCAGGGGTGTAATTTTC	agaS
b3136-3282004-3282024	AGTCCATGTACCGGTTGCGG	agaS
b3136-3282038-3282058	TCCATGCGCGAGGCTGATGG	agaS
b3136-3282062-3282082	CGTCGATGTTGGTGAGTGAA	agaS
b3137-3283159-3283179	GTCCTGTAACAGATATTTAG	kbaY
b3137-3283183-3283203	CACCGCGTAGCCATTGGCCT	kbaY
b3137-3283206-3283226	GCGTTATGAATGTTAAAAGC	kbaY
b3137-3283247-3283267	GCATTTCACTGCACACTTCG	kbaY
b3138-3284182-3284202	ATACGGGTTAAGAGAATATT	agaB
b3138-3284330-3284350	GCCAAAGCCGTAGGTTTCCG	agaB
b3138-3284378-3284398	AGCTTTGCCGATGACGTTAA	agaB
b3138-3284404-3284424	ATCAGGAAGATCTTCTGATG	agaB
b3139-3284701-3284721	CAGGGATAATCCCTGAAGTA	agaC
b3139-3284767-3284787	TATCGGGCGGAATAAAAATA	agaC
b3139-3284800-3284820	ACCGAGAATAGCGCCAGTTA	agaC
b3139-3284845-3284865	AGCCAACTCTGTCAGACCAC	agaC
b3140-3285512-3285532	CGACGAACGAAAGCCCAGAC	agaD
b3140-3285598-3285618	TTATAAATCTTTTTCAGGAT	agaD
b3140-3285631-3285651	TTCATCGCCGCGCTTAAGCC	agaD
b3140-3285660-3285680	GGTGGGTATTAATAAATTCG	agaD
b3141-3286301-3286321	ATGAAATTCCTTAAGTAAAG	agaI
b3141-3286324-3286344	ACTTGCTGAAGGGTTTGCAC	agaI
b3141-3286376-3286396	CACGGCCAATAAATATTCGC	agaI
b3141-3286418-3286438	TCCGGTCGCCAGGCAAATCA	agaI
b3142-3287535-3287555	AGAGTCATTGATTTCACAAG	yraH
b3142-3287626-3287646	GAATAGTGAATGGAATTTTT	yraH
b3142-3287648-3287668	GTCATTGGGCAGTTAACTAA	yraH
b3142-3287747-3287767	TTTGCCAGATTAGGGAAGTT	yraH
b3143-3288124-3288144	AATACAGAAGCTACACAACA	yraI
b3143-3288149-3288169	CGATTCCTCCTGCAAGCGCC	yraI
b3143-3288202-3288222	TAACGCAGCCTCTTTGCGGC	yraI
b3143-3288225-3288245	TCTGCGCCTTTGTTTGCGAC	yraI
b3144-3288820-3288840	TGTCCCTGGTGGTGTCGTTG	yraJ
b3144-3288889-3288909	CCGCTGCCAGTGAGCACCAT	yraJ
b3144-3288926-3288946	ATAATACTCTTCGGCGTTAG	yraJ
b3144-3288954-3288974	TTGTGGTTTCCAGCATAATG	yraJ
b3145-3291384-3291404	GGAGGCATAAGCGCAGGATG	yraK
b3145-3291481-3291501	GTCCTGTCACGTTATCTGTC	yraK
b3145-3291513-3291533	AGTGCTACTTAGCGTTGCAG	yraK
b3145-3291549-3291569	CTTACCCGCAGAGCAGGAAC	yraK
b3146-3293302-3293322	CCTGAGAATTATCCGCCGAT	rsmI
b3146-3293278-3293298	GCGTCGGTACAATGTAAAGC	rsmI
b3146-3293256-3293276	ATATCCGCCAGATTGCCGAT	rsmI
b3146-3293231-3293251	TAATACCTCTAACGCACGCT	rsmI
b3147-3293409-3293429	TTCAAACGAGAAAATGTTGA	lpoA
b3147-3293434-3293454	AACAACAGGCAGACAACGCG	lpoA
b3147-3293464-3293484	GCCACAACCGGCGAAAATCA	lpoA
b3147-3293488-3293508	AGTGGACTGATCGGGAGTAT	lpoA
b3148-3295440-3295460	CGCATCGCCGGTCTGTTTGG	yraN
b3148-3295515-3295535	GCCACGCTCGTTCACGTTAG	yraN
b3148-3295567-3295587	CCTCGACAAAAATGGTGGTC	yraN
b3148-3295600-3295620	CGCCGCCATAAAGCGCAGAG	yraN
b3149-3295881-3295901	GCTGCACGGGAGATGGCATC	diaA
b3149-3295903-3295923	CAGAGACTGAACCAGCGTCA	diaA
b3149-3295943-3295963	AAGTTCCATTACCACAACAG	diaA
b3149-3295966-3295986	AAAATGCTGTGCATTGGCAG	diaA
b3150-3296427-3296447	GCGGAAATAAGGACTGCGAT	yraP
b3150-3296473-3296493	AGCGGTACCCACTACGGCAG	yraP
b3150-3296506-3296526	GCGTGGGTCAGTTGCGGCTT	yraP
b3150-3296539-3296559	CAGGGTACCATCGTCCACCT	yraP
b3151-3298083-3298103	GCGGGTTTCCACCACTGAAT	yraQ
b3151-3298037-3298057	CCATTTCACATACCAGAGAC	yraQ
b3151-3298011-3298031	GTAAACGCTTTGCCGTAGTA	yraQ
b3151-3297983-3298003	TTTACCGATACTGTGGGTTT	yraQ
b3152-3298777-3298797	CGTTAATCAACATCCGCAGC	yraR
b3152-3298728-3298748	TCGCCCAACGGACGTCGCGT	yraR
b3152-3298646-3298666	AAACACAATGTCGATGGGAT	yraR
b3152-3298610-3298630	GCTCCCCGCTTCTCGCCGCG	yraR
b3153-3298993-3299013	AAATTCATCAGTGATTAAAA	yhbO
b3153-3299037-3299057	GCTTTACGGAACTCGTCTGC	yhbO
b3153-3299125-3299145	GGATTTATCGATGGTCACGC	yhbO
b3153-3299146-3299166	CGCAGGCGTCACTTCATCGA	yhbO
b3154-3299799-3299819	CTGCGCATCAAAAAGATAAA	yhbP
b3154-3299769-3299789	TTCTTCCGTCAAAATGTAGA	yhbP
b3154-3299703-3299723	CGGCTGACCGTTTACCGTTC	yhbP
b3154-3299683-3299703	CGAATTAACGCTACCGTTTT	yhbP
b3155-3299975-3299995	CGGATCAAGTAAAGAAACCA	yhbQ
b3155-3299995-3300015	AAAGCTTATTGTCGGCGGTA	yhbQ
b3155-3300021-3300041	TTCGACATCCGTGGTGATCC	yhbQ
b3155-3300046-3300066	CGCTTTGGTGCTGCTGATAG	yhbQ
b3156-3300715-3300735	TCAATACCCGGCGCATCAAT	yhbS
b3156-3300690-3300710	TTCGAATGAGCGACGCAGCA	yhbS
b3156-3300556-3300576	TCTTCGCCCTGCACATCAAC	yhbS
b3156-3300533-3300553	GTGCCATGCCGACCCATTGC	yhbS
b3157-3301235-3301255	TGGCCCCAAATGCACAATAC	ubiT
b3157-3301215-3301235	ACCGGTACACTCAACAGAGA	ubiT
b3157-3301182-3301202	ACCTGGCGTTTTAGCGCAAA	ubiT
b3157-3301090-3301110	GCACATGAATACTTAACCAG	ubiT
b3158-3301502-3301522	GCGCCGGGAGATTTCCGGCA	ubiU
b3158-3301534-3301554	AGCATCTGCGCCGTTTTCGA	ubiU
b3158-3301582-3301602	GCCGGCGAAGTGACGGGCAT	ubiU
b3158-3301604-3301624	ATTTTTTCTCGGTAAAGTTA	ubiU
b3159-3302502-3302522	GTACCACAGCACTGGCCCTA	ubiV
b3159-3302528-3302548	AATTCTTCCAGCGTCTCTTT	ubiV
b3159-3302562-3302582	CACGTCGGCGCTGCTGGTGG	ubiV
b3159-3302625-3302645	CTCCAGCCAGTCGCCAACTT	ubiV
b3160-3303464-3303484	ATCGAGTAGCGAAAACGCAA	yhbW
b3160-3303491-3303511	TGAAGAACCTTCGGGAATGG	yhbW
b3160-3303530-3303550	ACGGGCGAGATCGAGAGAGT	yhbW
b3160-3303597-3303617	TGGCAATGCCAGTCATATTG	yhbW
b3161-3305782-3305802	CGACGGTGACGTTTGGGTGG	mtr
b3161-3305728-3305748	AAACATCCCTGCGCCAATAA	mtr
b3161-3305699-3305719	CACGCCCCGGACATGACCAC	mtr
b3161-3305644-3305664	GGAATGCAGCATACAGAACC	mtr
b3162-3307822-3307842	CAGGCCCAGATCTGCAAAAG	deaD
b3162-3307793-3307813	TCGTTAAGGGCTTCAAGGAT	deaD
b3162-3307754-3307774	CACTCTGCCTGAATTGGAGA	deaD
b3162-3307727-3307747	TCGCGGCCATTCAGCAGATG	deaD
b3163-3308896-3308916	ACGAAACACCAGCGCAAAAA	nlpI
b3163-3308835-3308855	GAGGACTTCACTTTTACGCC	nlpI
b3163-3308806-3308826	TGCTGTAAAGTCGGTTGCAA	nlpI
b3163-3308753-3308773	CGGTTAAAGCCCGACTGGCA	nlpI
b3164-3311137-3311157	TACTGGAATTTACGAACGAT	pnp
b3164-3311111-3311131	TTTCCAGAGTCACGGTGTGT	pnp
b3164-3311088-3311108	AGCCTGACGAGCCATCATGC	pnp
b3164-3311061-3311081	ATCCATGCTAACCATAACAG	pnp
b3165-3311598-3311618	TACCTGAACTTCGGTAGAAC	rpsO
b3165-3311552-3311572	CTGCAAAGTGGCCCTGCAGG	rpsO
b3165-3311513-3311533	GCAGCAGACCACGACGGCTG	rpsO
b3165-3311456-3311476	GTGCTACGTCTTTACGTTTC	rpsO
b3166-3312746-3312766	ATGTCGCGACCGCGACGACG	truB
b3166-3312698-3312718	TCGTTGCTGGACATACCCTG	truB
b3166-3312643-3312663	ACCGGTATGCCCGGCACGGT	truB
b3166-3312612-3312632	GCAACATGCCGGTCGCCAGC	truB
b3167-3313136-3313156	TTTCCTGCGCTACGCGCTGC	rbfA
b3167-3313091-3313111	GATCTTTAATTTCACGCTGC	rbfA
b3167-3313069-3313089	GTGGTCATCATGCCCAGGCG	rbfA
b3167-3313047-3313067	AGACATTTCGACACCGGAAA	rbfA
b3168-3315964-3315984	CACGGAGGTCTGTCGCTCTG	infB
b3168-3315936-3315956	CATCAGCAAATTGCTGTACC	infB
b3168-3315906-3315926	CAGAGTCGTCAGCAGACTTC	infB
b3168-3315852-3315872	CTGAATTTTTCTGATTCAGG	infB
b3169-3317473-3317493	TAGCGCCTTTTCATTGGATA	nusA
b3169-3317450-3317470	GCTTCGAAAATCTTCTCGCG	nusA
b3169-3317370-3317390	TTTTGCGATCGATCTGTACG	nusA
b3169-3317328-3317348	CATCAACAACTAACCAGCGA	nusA
b3170-3317980-3318000	TGTTAATTTTTGCTCTAATG	rimP
b3170-3317942-3317962	TCAAAACCCAGGGCCTCAAC	rimP
b3170-3317884-3317904	ATCAATATAGATGCGCAGTG	rimP
b3170-3317820-3317840	CCAGCACAGCACTTACCTGG	rimP
b3171-3318206-3318226	GGGAAAGTGGTTGCGGGGGC	metY
b3171-3318202-3318222	CTAAGGGAAAGTGGTTGCGG	metY
b3171-3318201-3318221	TCTAAGGGAAAGTGGTTGCG	metY
b3171-3318200-3318220	CTCTAAGGGAAAGTGGTTGC	metY
b3172-3318663-3318683	TACCAATACGTTGACCTACC	argG
b3172-3318710-3318730	CATCCACAGCAGTGCGGCAC	argG
b3172-3318751-3318771	AGGTTTGCAGTATATGCATA	argG
b3172-3318771-3318791	CCTCTTCGTCTGGCTGGCCC	argG
b3173-3321452-3321472	TATACGTTTTACAACCAGGA	yhbX
b3173-3321425-3321445	AACAAGCAGGCGAAGCGGAA	yhbX
b3173-3321401-3321421	AGTCAGTAACACAAATGGTG	yhbX
b3173-3321358-3321378	CAAAGGTACACCATGAATAG	yhbX
b3174-3322135-3322155	GTCTACCAATTCCACCACCT	leuU
b3174-3322106-3322126	TATTGGGCACTACCACCTCA	leuU
b3174-3322065-3322085	TGGAATTTGGTACCGAGGAC	leuU
b3174-3322090-3322110	TTGAACCCGTAAGCCCTATT	leuU
b3175-3322457-3322477	CAAGGCCAATTGCCACAATA	secG
b3175-3322389-3322409	GGAAGCGCCTGCTCCGAAGG	secG
b3175-3322368-3322388	ACTTGAACCAAACAGCGTAG	secG
b3175-3322326-3322346	TGCCAGCAGCGCCGTCATGC	secG
b3176-3324023-3324043	TACACGACCACGAATCCCAT	glmM
b3176-3323991-3324011	AGCACAAAATCAGGTGTGAT	glmM
b3176-3323954-3323974	GCGCGCCAGCACTTTACCCG	glmM
b3176-3323839-3323859	GGCCAGTGAAGAGTGCGGAA	glmM
b3177-3324876-3324896	AAGGTCCAGTGAAGTACCCT	folP
b3177-3324851-3324871	GGATCCCCATTACGTGAGGA	folP
b3177-3324830-3324850	AGGAATCAGGCGTGACGTTG	folP
b3177-3324810-3324830	ATGCGTGCCACCATCCGAAA	folP
b3178-3326902-3326922	CAATGACCAGCCAGAGTATT	ftsH
b3178-3326879-3326899	GAATACTGACATCAGCACAA	ftsH
b3178-3326857-3326877	ACTCGCTGGGCCCAAAGCTC	ftsH
b3178-3326827-3326847	AGGTAGAGTAATCCACCTTA	ftsH
b3179-3327614-3327634	GTGTTCCTGAAGCCAGCGGC	rlmE
b3179-3327545-3327565	ATCAAGTTTAAACCAGGCAC	rlmE
b3179-3327492-3327512	AGGTCGACAACCGTCATTCC	rlmE
b3179-3327472-3327492	AACCACCCGGAGCAGCACCA	rlmE
b3180-3327822-3327842	GCGGATGTGCCAGACCTTTC	yhbY
b3180-3327850-3327870	TTACTGCCAAGCAGAACAAC	yhbY
b3180-3327881-3327901	AATCTCGGCCAGCACCCCTT	yhbY
b3180-3327921-3327941	TTTTCACCTTGATGAGTTCA	yhbY
b3181-3328681-3328701	TCAGCGCCGCGTAAGGTCAT	greA
b3181-3328619-3328639	TAGCAGCAATGATTTCAGGA	greA
b3181-3328571-3328591	GGTATTCGGCGTTTTCTTTC	greA
b3181-3328550-3328570	CCTGCTGTTCACGAGCTGCG	greA
b3182-3328976-3328996	GGTCAATCCGATGATAAATC	dacB
b3182-3328997-3329017	AACACTGAACGCTATACAGC	dacB
b3182-3329055-3329075	GGGCAAGGTTGGCACCAGCG	dacB
b3182-3329075-3329095	GCCGACTTTTTGCACCATCA	dacB
b3183-3331664-3331684	TCGGAATATACTTTTCGCGG	obgE
b3183-3331577-3331597	GATAATCGATAAGCGTGTTC	obgE
b3183-3331497-3331517	CACGTCTTTACCGCGCTTAC	obgE
b3183-3331462-3331482	TCGATTACACGCGTACCTAC	obgE
b3184-3332673-3332693	CGCCCCCCAGCAAATTGCTG	yhbE
b3184-3332647-3332667	AGCACCTGCTTCATTGCGAT	yhbE
b3184-3332611-3332631	CGGTAAAACACGATTGTCGG	yhbE
b3184-3332591-3332611	CAATACTCGCCATCAAGAAA	yhbE
b3185-3333072-3333092	TGAATCGCGACCGTTACGTG	rpmA
b3185-3333038-3333058	CACCGAAACGCTTAACGCCC	rpmA
b3185-3333009-3333029	GATGATGCTACCCGCCAGAA	rpmA
b3185-3332970-3332990	GTTAGCGCCAGCGTGGAATT	rpmA
b3186-3333415-3333435	GGTGTTGTTTACCACCACTT	rplU
b3186-3333394-3333414	CGGTCTGACCTTCGCTTACT	rplU
b3186-3333374-3333394	GTCCAGCTTTTCCAGGCGAA	rplU
b3186-3333276-3333296	ATTACGCCGCCATCAACGAA	rplU
b3187-3333741-3333761	AACACCCGCCATATCTTGCG	ispB
b3187-3333775-3333795	CGTCGGAATTAAGCTGCTCA	ispB
b3187-3333799-3333819	AGCCTAACTGATTGATCAGT	ispB
b3187-3333857-3333877	GCAGCCAGTACAGCAATCAT	ispB
b3188-3334939-3334959	AAACCCGCAATGATGTCAGC	sfsB
b3188-3335015-3335035	TAATGCATTCGCCAGCGTTG	sfsB
b3188-3335043-3335063	TCATCTCTCCTTTCGGCCAT	sfsB
b3188-3335078-3335098	AACCCAGGGGTCAGTTCCCA	sfsB
b3189-3336448-3336468	ACTTCGCCCTGGAGCTTCGT	murA
b3189-3336417-3336437	CAGAGCAGCATTTTTAGCGC	murA
b3189-3336361-3336381	GGGACGTTCTGGATCTCTAC	murA
b3189-3336341-3336361	TATCGACGTCTTTCAGTTTC	murA
b3190-3336738-3336758	GGAAACGTGGACTTCCTGGA	ibaG
b3190-3336717-3336737	CTGAAAGTGGCTGCCATCGC	ibaG
b3190-3336687-3336707	GCCGTCAAACAACTCACCCA	ibaG
b3190-3336628-3336648	TCCGCAATATATTCCATCAG	ibaG
b3191-3337185-3337205	AACGTCCTGATCCAGCTCTC	mlaB
b3191-3337156-3337176	TCCTCACGCATTTCCCAAAG	mlaB
b3191-3337116-3337136	GACACGGCTAAGATCGATGC	mlaB
b3191-3337092-3337112	CAGTCCCCCCGTATCCACGC	mlaB
b3192-3337827-3337847	GCCGCGGTTGCCGCACTCAG	mlaC
b3192-3337801-3337821	TCAGCTTATACGGATTGGTC	mlaC
b3192-3337747-3337767	TTTGCGGTTGCTCATTCTTC	mlaC
b3192-3337718-3337738	GGTACGCAGATAATCCGGGT	mlaC
b3193-3338365-3338385	ACGTCACGTTCGCCGCCTTC	mlaD
b3193-3338342-3338362	GTAGGTCGGTTCAGTACGTA	mlaD
b3193-3338287-3338307	TGACCGGAGAGCGCGCTTTC	mlaD
b3193-3338218-3338238	CGCGCGGCAGATAGGTTTTC	mlaD
b3194-3339180-3339200	GGCCCGCCCGAACGTTCTCA	mlaE
b3194-3339159-3339179	CGCATTGAATAACATTAACC	mlaE
b3194-3339124-3339144	GGCGCATGTTTGCGAAATTC	mlaE
b3194-3339089-3339109	GGACGCCGACATTATAGAGC	mlaE
b3195-3339961-3339981	CTTCCCTCGCGGCACGGTCA	mlaF
b3195-3339920-3339940	GTCGTTTTACCGATGCCCGA	mlaF
b3195-3339891-3339911	CGATTTGCCCGCCAATCAGA	mlaF
b3195-3339866-3339886	AAAAGGATCTCACCATGATC	mlaF
b3196-3340333-3340353	CGCGGCAAAAACCAGGCGGT	yrbG
b3196-3340372-3340392	GATCAGCGGCGGGATGCCAA	yrbG
b3196-3340431-3340451	GCAAGCGAGACGATGACTTC	yrbG
b3196-3340453-3340473	GCGTTGTTCGTGCAGAGACG	yrbG
b3197-3341290-3341310	GCTTGCTGAAAGTCAAAACC	kdsD
b3197-3341325-3341345	GGCATTCACGTTCAATCGCC	kdsD
b3197-3341346-3341366	TGTATTGATCAAGCTCCGCC	kdsD
b3197-3341390-3341410	ACACCAGAACATCTTTTCAC	kdsD
b3198-3342304-3342324	GGCGCTGACAGGGCCGTAAC	kdsC
b3198-3342475-3342495	GATAGCGACTTCAATATCAG	kdsC
b3198-3342502-3342522	TACCAGTTTAGCCTTTCGCC	kdsC
b3198-3342538-3342558	CAAGTGAGTGATCCCCAATG	kdsC
b3199-3342849-3342869	CACAATGATAACCCAACGTC	lptC
b3199-3342912-3342932	CTGGGCGGTATCGTCTTTTT	lptC
b3199-3342956-3342976	GTATGCTCGCTTTTATAGGT	lptC
b3199-3342997-3343017	GATAGCTTAGTGCCCCTTCT	lptC
b3200-3343426-3343446	GCTGGCGGCCAGAAGTGAGC	lptA
b3200-3343452-3343472	TCTCCGGTTACGGCAAATGC	lptA
b3200-3343485-3343505	TGGTCCGATTCAATGTGGAT	lptA
b3200-3343505-3343525	CTTGCATATCAAGAGATTGC	lptA
b3201-3343970-3343990	GGCCTTTATAGGCTTTTGCA	lptB
b3201-3343991-3344011	TGACGTCTTCTACCACGCGA	lptB
b3201-3344015-3344035	TTTCCCCGGAGTTGACGGTC	lptB
b3201-3344065-3344085	GTAGAAAGTGGTGGTCTTAC	lptB
b3202-3344749-3344769	GTGGCGTCATCGCCAGTTGT	rpoN
b3202-3344776-3344796	GCAACAGACGAATTGCCTGT	rpoN
b3202-3344852-3344872	GTGTCGATTTGCTCAAGCAG	rpoN
b3202-3344892-3344912	TTCACTGTCTTGCGTTTCGC	rpoN
b3203-3346192-3346212	GGTGATCTCGACGTTATTTC	hpf
b3203-3346213-3346233	AACAAATTCGCGCAGTGCCT	hpf
b3203-3346240-3346260	TTGCTCAAGTTTGGCAAATT	hpf
b3203-3346271-3346291	CAACATAGACCTGGTTGATT	hpf
b3204-3346643-3346663	TTTTGCTCTGACAGTGGACG	ptsN
b3204-3346672-3346692	CAGCTCGCTGATGATTTCCA	ptsN
b3204-3346712-3346732	CAAAAACCACCTGAGGCGGC	ptsN
b3204-3346742-3346762	TGCCCATTTTTTCCCGCGTC	ptsN
b3205-3347167-3347187	CATATCTTCCAGCGCACGCA	rapZ
b3205-3347210-3347230	CGGGTAACAACACTACGGGA	rapZ
b3205-3347230-3347250	GGCCAGGGTTCGAGCCAGAT	rapZ
b3205-3347251-3347271	GGCGGCAGAAATCTCGCGAT	rapZ
b3206-3347973-3347993	GATTTCAACAGTTTGCTTGA	npr
b3206-3348018-3348038	AAACAGCTTCATTGCAGGCC	npr
b3206-3348093-3348113	AACGCTGTTGGCTTCAGCCT	npr
b3206-3348141-3348161	AACTTCAATCTGCCGTCCTT	npr
b3207-3348479-3348499	CGATGTCTTCCGGTGCCCAG	yrbL
b3207-3348518-3348538	ATACAGCGTTGGGCATCTTC	yrbL
b3207-3348553-3348573	TATCGCCACCATCGCCACGA	yrbL
b3207-3348583-3348603	CGTAGTACTTTAACTCACGG	yrbL
b3208-3349776-3349796	CGAAACTAAACACCGTTAAG	mtgA
b3208-3349749-3349769	CCATTAACCGCAAAAGAAAA	mtgA
b3208-3349722-3349742	CCCCGCCCCAGAAAACGGCG	mtgA
b3208-3349676-3349696	ATTACCGCTGAGAAGGGAAC	mtgA
b3209-3350317-3350337	ACATCAACCTGCTGCTTATC	elbB
b3209-3350288-3350308	TCATCGCTTCGCCAGTTAAA	elbB
b3209-3350213-3350233	CATCGGCCTGGGCCAGAGGA	elbB
b3209-3350190-3350210	AATCAACGCATCCAGTTCAG	elbB
b3210-3352965-3352985	CCAGACCTAACTTCATCATC	arcB
b3210-3352915-3352935	CACAATGGCAAGAACGACGA	arcB
b3210-3352876-3352896	GACCTGACCATGCAGCACCA	arcB
b3210-3352805-3352825	GATAGAAAGTAGACCGCCCA	arcB
b3211-3353985-3354005	CACCTTTTGCCCATAACGAC	yhcC
b3211-3353930-3353950	CGATGGTACCGTCACGGTTA	yhcC
b3211-3353877-3353897	CTGCGCTTCATCGGCAAACG	yhcC
b3211-3353844-3353864	GTGCGCCAGTTGCTCGGCAA	yhcC
b3212-3354744-3354764	ACCACAGTTATCCCTCTCAA	gltB
b3212-3354772-3354792	CGCCTTCTATGTGGGCGATC	gltB
b3212-3354797-3354817	GTACGCACTACCTTGTGGCT	gltB
b3212-3354837-3354857	CGCGCCACGGTGCTGCATGC	gltB
b3213-3359230-3359250	TTGGCGGATCAACGCGCTGC	gltD
b3213-3359258-3359278	TCAATTTTGCGGATCTTCAG	gltD
b3213-3359300-3359320	TTGGCCTGGCCTTCGGAAAA	gltD
b3213-3359335-3359355	GGTTGCCGCACGACAGGCAG	gltD
b3220-3367906-3367926	GCTACGTACCGTTTCCGTCC	yhcG
b3220-3367967-3367987	GTTCAAATTCGACAATTCGT	yhcG
b3220-3368002-3368022	CTGCGCACCATACGCAGCCC	yhcG
b3220-3368093-3368113	AGAGGTAAAAAAGCCTCATT	yhcG
b3221-3369429-3369449	GCAGGATGTAACCCAGCAGA	yhcH
b3221-3369374-3369394	CGGCGCTTTTTCTTGCGGTC	yhcH
b3221-3369354-3369374	CCCTGTAATTCGTAACGACC	yhcH
b3221-3369288-3369308	AATTCCGCTTTTTTCTCGAC	yhcH
b3222-3370324-3370344	GCCGATATCAATCGCCAGTG	nanK
b3222-3370288-3370308	GTCAGCGCCAATCAGCGCGG	nanK
b3222-3370257-3370277	TAGGAAGTTCACGACGATCG	nanK
b3222-3370232-3370252	GCTTCTGGTGTCTGGCTGGC	nanK
b3223-3370967-3370987	CCGGCTGGCAGGAGACAATC	nanE
b3223-3370942-3370962	GGTTTATCGAGCGGGCTGTC	nanE
b3223-3370921-3370941	GCCATGGCGGCGACGATTTC	nanE
b3223-3370869-3370889	TGCCACACCTTCAATGCGAA	nanE
b3224-3372539-3372559	GCGATACCACGGGATATTCT	nanT
b3224-3372517-3372537	GCCATTGTGCACGGTTGAGA	nanT
b3224-3372485-3372505	CAGATATCCCAACCAGGCAG	nanT
b3224-3372362-3372382	GCCGAACCAGCGAGAGATAA	nanT
b3225-3373468-3373488	GCTGAATATTGAACTGAACC	nanA
b3225-3373412-3373432	GCTTTGTACAAAGGCCTCGC	nanA
b3225-3373390-3373410	GTACCTGTTCACGCTCGGAA	nanA
b3225-3373355-3373375	AATCTTACCTTTCGCCTCTT	nanA
b3226-3374462-3374482	GCGAATCAAATGCGTTCATA	nanR
b3226-3374436-3374456	AATTGCAGGTGAAGAATCTT	nanR
b3226-3374396-3374416	GTTTTTTACGCGCCAGCGGG	nanR
b3226-3374370-3374390	CAGCTCTTCTTCCACCATTT	nanR
b3227-3374925-3374945	CCTGAGGTTTGTAGTTTTTC	dcuD
b3227-3374960-3374980	CATCATCAGGAAGATACCTG	dcuD
b3227-3375019-3375039	AAGTAGCCGCTGCTTTTGGT	dcuD
b3227-3375066-3375086	TGCGGTTGGACAGCATGCGC	dcuD
b3228-3376733-3376753	CGCAGCAGATAGGGACGACG	sspB
b3228-3376683-3376703	CCACCAGGTGCGGCGTGAGC	sspB
b3228-3376647-3376667	CCATAGGAACCTGCACGCCA	sspB
b3228-3376586-3376606	TCCAGATTGCCGACAGCACG	sspB
b3229-3377385-3377405	CGTCATTACCGAACGTTTGT	sspA
b3229-3377355-3377375	GCTATAGATGTCAGTAGGAC	sspA
b3229-3377333-3377353	CCAGCACAATGCGGACCTGA	sspA
b3229-3377263-3377283	AGGTCAATCAGATCCTGAGG	sspA
b3230-3378153-3378173	CGCGAGCTGCGGAACTTTTG	rpsI
b3230-3378119-3378139	ATTACGATTTTACCGTTGCC	rpsI
b3230-3378093-3378113	AGTACTGTTCCAGAGAACGT	rpsI
b3230-3378055-3378075	CGGCTGACGAACTACCATGC	rpsI
b3231-3378608-3378628	CAGTCGCGTTTTACGGTTTC	rplM
b3231-3378568-3378588	CAGACGGCCCAGAGTTTTAC	rplM
b3231-3378525-3378545	CCGCTTTGTGCTTACCGCGC	rplM
b3231-3378494-3378514	TAATCACCGGTATCTACGTG	rplM
b3232-3379962-3379982	CTTCAGGTATTGCGATGTTG	zapE
b3232-3379922-3379942	TTTGAACGTCGTCGGGTTGA	zapE
b3232-3379893-3379913	AATAATTTCCAGGCGGCTGA	zapE
b3232-3379846-3379866	CCACTCGTCCTGGGGGCTGG	zapE
b3233-3380198-3380218	CCCAATTAGCGCATATTCCC	yhcB
b3233-3380252-3380272	TTTACGATTACCAAAACGCA	yhcB
b3233-3380280-3380300	CGTACTGCAACGCCTGTTGC	yhcB
b3233-3380355-3380375	ATTCCGCGCTGCGGGCAAAG	yhcB
b3234-3380759-3380779	CGCTAATGCACTCAACAGCT	degQ
b3234-3380819-3380839	CTGGCCTGGAATCGACGCGA	degQ
b3234-3380846-3380866	ACTGGGGAGAGGGGCCTGAT	degQ
b3234-3380875-3380895	GGAAGCACTTTTTCCAGCAT	degQ
b3235-3382225-3382245	GACAATTAATCCAATCGCAA	degS
b3235-3382267-3382287	AAGGCTGCGCAGCGAAGGCA	degS
b3235-3382292-3382312	CAAATTGCGGAGTGGAAAGC	degS
b3235-3382321-3382341	ATAGCTGGCAGGCGTCTCAT	degS
b3236-3384232-3384252	CAATACCGCCAGCAGCGCCG	mdh
b3236-3384208-3384228	TTAACAGTAGTGCAAGCGCC	mdh
b3236-3384182-3384202	TTCTGAACCTGAAGGCAGTT	mdh
b3236-3384138-3384158	ACAGCCACACCGGGAGTCAC	mdh
b3237-3384779-3384799	CGCGGCGACGATTTCGCCCT	argR
b3237-3384857-3384877	TGTACGTACAGCACCAAACT	argR
b3237-3384887-3384907	GCAGTAAACCATTTCCATTT	argR
b3237-3384931-3384951	TTCAATGGACTGGAGGTGGT	argR
b3238-3385554-3385574	TACGCTTAATGCAGCAACAG	yhcN
b3238-3385608-3385628	TTGTGCAGCATCAATGGAGT	yhcN
b3238-3385685-3385705	AGCATTTCACGCATATCCAT	yhcN
b3238-3385740-3385760	ACGAGCTTCAGTAATCTGGT	yhcN
b3239-3386094-3386114	CTCAATCTCATCAAAATCAA	yhcO
b3239-3386037-3386057	CTTATCTTTCGCCAGACCAA	yhcO
b3239-3385970-3385990	CAATCTCAAGTGGTAGCGGC	yhcO
b3239-3385916-3385936	GCAATATTAACGCGCCAAAA	yhcO
b3240-3388111-3388131	AAACAGCGCCAGTACAATGG	aaeB
b3240-3388074-3388094	CCCAGCGTGGCGTTTCCAGC	aaeB
b3240-3388015-3388035	CGGTTCACCTCCCGCAGCAA	aaeB
b3240-3387928-3387948	CGCAATGATGATCACCAGTC	aaeB
b3241-3389079-3389099	TACGACCGTGATGGCCGTAC	aaeA
b3241-3389043-3389063	GGCATTAAAAATTGCGATGA	aaeA
b3241-3389022-3389042	GGATTCGGTGTAATAGACCC	aaeA
b3241-3388999-3389019	AAGCGCGCGTCACGCGTCCA	aaeA
b3242-3389303-3389323	AGCCCAAACACCACGATAAC	aaeX
b3242-3389220-3389240	TACCTGTTGGCACAAGTACC	aaeX
b3242-3389302-3389322	CAGCCCAAACACCACGATAA	aaeX
b3242-3389207-3389227	ACAAAGTCGTAGATACCTGT	aaeX
b3243-3389554-3389574	AGAGCCAAATTCAACTACTT	aaeR
b3243-3389581-3389601	CTGTAGCTGTCTGGCGGCGG	aaeR
b3243-3389776-3389796	CCCGATGGGGGTGTTATTGA	aaeR
b3243-3389876-3389896	CCAGATTGACGCTCAAACCT	aaeR
b3244-3391995-3392015	CTAGCAATTGTTCACTTACC	tldD
b3244-3391962-3391982	CGAACAAGTCCTGATGTTTC	tldD
b3244-3391935-3391955	GACGTTCGGCCAGTTGACCG	tldD
b3244-3391911-3391931	AATAGAGATCGCCATAATCA	tldD
b3247-3397743-3397763	TACGCCACTCGCGTTTCCGA	rng
b3247-3397623-3397643	ACAAAAGCCGCCTGCATACC	rng
b3247-3397580-3397600	GTCGGATGCATGAAGAAACG	rng
b3247-3397551-3397571	CCCGCCACACATTCGGTGTG	rng
b3248-3398334-3398354	CTCCTGACGACGCGGAGAAC	yhdE
b3248-3398289-3398309	GCCCGTAACAATACGTTCAA	yhdE
b3248-3398248-3398268	TACTGCTGCGCGCTCTCCTG	yhdE
b3248-3398165-3398185	TAGTATCCGCACCCAGCACC	yhdE
b3249-3398836-3398856	GCCAGATTACCCAGCGTCCC	mreD
b3249-3398806-3398826	TTTGCAGCAACAGCGCAATG	mreD
b3249-3398778-3398798	ACAATCAGGTTATCCGGCCA	mreD
b3249-3398752-3398772	TGAGTAACACCCAGTTTGGC	mreD
b3250-3399950-3399970	GACGGGCCACGGCTAAAAAT	mreC
b3250-3399915-3399935	CCACCAGCACCGCCAGAATA	mreC
b3250-3399874-3399894	GAACGTCCCCAGGCGGCTGT	mreC
b3250-3399843-3399863	CGGCGGTATCCATATAAGTA	mreC
b3251-3401037-3401057	CAGGTCAATGGACAAGTCAT	mreB
b3251-3401001-3401021	TTGTCCTTTTACATAAATGA	mreB
b3251-3400960-3400980	TGACGAATGGCCACCACGGA	mreB
b3251-3400929-3400949	AGCTACGCTTTTCGGTGAAC	mreB
b3252-3403285-3403305	CCCGGTGAGCAGCGTAACAA	csrD
b3252-3403213-3403233	ATGACTAAACTTATACTGAA	csrD
b3252-3403159-3403179	GAAGTCATTCGACACAAGGT	csrD
b3252-3403124-3403144	ATCATTAATTCGGTAATTTG	csrD
b3253-3403558-3403578	CCGTGACATCGCCCTCCGGC	yhdH
b3253-3403600-3403620	CCAGCGCATCTTTATAGTTC	yhdH
b3253-3403629-3403649	ACGGATGATTTTTCCCTTAC	yhdH
b3253-3403658-3403678	AAATCGATCCCAGGAATCAT	yhdH
b3255-3405494-3405514	GCCTTCAGAAATTTCCAGTT	accB
b3255-3405537-3405557	AACTTGCGGCAGGAGCTGCA	accB
b3255-3405561-3405581	CGTAAGCTTGTTGCATCACA	accB
b3255-3405589-3405609	TGAGCTGGCTGCTGCATCAT	accB
b3256-3405942-3405962	CAATGCAATCTCGCCGCGGT	accC
b3256-3405978-3405998	CTTGATGCCCAGTTCTTTAC	accC
b3256-3406017-3406037	TTTTAGATCGCGATCCGCGC	accC
b3256-3406075-3406095	AACTTTTTACTGACGGAGCA	accC
b3257-3407400-3407420	CGCCCAGCGCGCCTCTTTAT	yhdT
b3257-3407433-3407453	CCAAACTGCCAGATACAAAA	yhdT
b3257-3407463-3407483	GGCAACGCCAGATAAGTAAG	yhdT
b3257-3407484-3407504	CGGAAAGCCGGTAAAACCGG	yhdT
b3258-3407631-3407651	ACCACCAGATAGGCGACCAG	panF
b3258-3407695-3407715	ATACTCATTAAGGAAGGTGC	panF
b3258-3407720-3407740	CGCCCATAGAGCGGCTGCCG	panF
b3258-3407767-3407787	ACTGGCACTGATATAGGTCG	panF
b3259-3409071-3409091	TTTCAGTTGGATCCAAGGCA	prmA
b3259-3409101-3409121	ATCTTCCGCGTTCGCGCCGG	prmA
b3259-3409152-3409172	ATCCTGAAAAGTGATAGAAA	prmA
b3259-3409176-3409196	TTCAAATACTGGCGTATCGT	prmA
b3260-3410315-3410335	CAGCCATGGGCGCTGCGATC	dusB
b3260-3410352-3410372	TCGTAGCACAACGTCCGAAA	dusB
b3260-3410383-3410403	CATCTCGGATACTGTCAATC	dusB
b3260-3410417-3410437	TGTCGCTTTCCCAAACCTGT	dusB
b3261-3411308-3411328	CTGAGAGTTAACGGTAGAAA	fis
b3261-3411341-3411361	CGAGTCACGCAGGGGTTTTT	fis
b3261-3411420-3411440	CAGCCAGTACCAGCTCATAG	fis
b3261-3411454-3411474	TGCATCACCATGTCCAACAG	fis
b3262-3411654-3411674	CGGTTCACATCCTGTTCTCA	yhdJ
b3262-3411674-3411694	GCTTCATTACCAAACCGGGT	yhdJ
b3262-3411779-3411799	AAATTTTTACCGATGTTATA	yhdJ
b3262-3411819-3411839	GATAAACAGATCTTCTTTCC	yhdJ
b3263-3412753-3412773	TCACAGTTAACCAGTTTTAG	yhdU
b3264-3413430-3413450	GGTCTTCAGAGCTTCGGCTT	envR
b3264-3413408-3413428	CAGTTTCAATCAGTTCTTGC	envR
b3264-3413325-3413345	AGCGCCACGCGTAACGTTAG	envR
b3264-3413245-3413265	TGGATTAACTCCCGCAATGA	envR
b3265-3413880-3413900	GGAGGGCAGGAGGAAAAACC	acrE
b3265-3413901-3413921	AGCCGCGGAGATCAGAATAA	acrE
b3265-3413931-3413951	TTCTCCCTTATCGTTACAAC	acrE
b3265-3413975-3413995	ACAATATGAACGGTAACCTG	acrE
b3266-3415060-3415080	GCCAGCACCCATGCAAATAT	acrF
b3266-3415082-3415102	GCCCGCCATCATCAGAATAA	acrF
b3266-3415116-3415136	ACTGAGCGACGGGCAATTGT	acrF
b3266-3415202-3415222	CTGCGTCACCGTATCCTGCA	acrF
b3267-3418391-3418411	CACAGGAATTAATCTTTTCA	yhdV
b3267-3418424-3418444	AGCACAGCCCGCCAGCAATG	yhdV
b3267-3418456-3418476	TCGTCATAAACCGGAACGCA	yhdV
b3267-3418408-3418428	AATGCGGTGAGCAATGCCAC	yhdV
b3268-3419179-3419199	GCATCGGCATAAGAGAACCC	yhdW
b3268-3419249-3419269	GTCGTCACCAAATACAGCAG	yhdW
b3268-3419348-3419368	TGAAGTCCAGGTCGTATTAC	yhdW
b3268-3419433-3419453	GCCCCGCTTTATCGTGCGTC	yhdW
b3269-3420148-3420168	GTGAGCCTTTAACGGTTGAG	yhdX
b3269-3420198-3420218	GGCAAGGATCTGGAATAACC	yhdX
b3269-3420219-3420239	AATGCCGACAACAGCAACAA	yhdX
b3269-3420340-3420360	GCTGGTAATCGATCAAATGC	yhdX
b3270-3421352-3421372	TTATGGCTCGCCGGGCGCGG	yhdY
b3270-3421381-3421401	TTCGCACCCACACCATCGCG	yhdY
b3270-3421416-3421436	CAGCAGGCTATTGCTCCAGC	yhdY
b3270-3421474-3421494	ATGCCCAGTTCAGCAACGGT	yhdY
b3271-3422444-3422464	TAGCAGGTTGCAGTAAAATT	yhdZ
b3271-3422513-3422533	AATTTATATTTTTCAAAACA	yhdZ
b3271-3422539-3422559	GATCCGTTCTCCCGGTTGCA	yhdZ
b3271-3422584-3422604	ACGAATGGTTGTCGATTTAC	yhdZ
b3273-3423586-3423606	TGATACCCAGAGTCGAACTG	thrV
b3273-3423560-3423580	CCGAACTTTAACCTAAAAAG	thrV
b3273-3423585-3423605	CTGATACCCAGAGTCGAACT	thrV
b3273-3423584-3423604	GCTGATACCCAGAGTCGAAC	thrV
b3274-3423653-3423673	AGCACGCTAAATTTGATGCC	rrfD
b3279-3429256-3429276	GTGGAAAAAGATCGCGGTAT	yrdA
b3279-3429359-3429379	TCTCCACGAATCACAACGAG	yrdA
b3279-3429411-3429431	CATACTGCCATCCTGGATAT	yrdA
b3279-3429453-3429473	GTTGCCATCTGGGTTGTACG	yrdA
b3280-3429991-3430011	TTCCCTGTCCGGAAACTGGA	yrdB
b3280-3429935-3429955	TGCATACCATTCACGAGAGC	yrdB
b3280-3429857-3429877	AAACTCGCTAACCACTGTTC	yrdB
b3280-3429816-3429836	AGTTTTCCGCTTCTTCTTCC	yrdB
b3281-3430809-3430829	CGGATTACCAAAAACAGCAT	aroE
b3281-3430789-3430809	GGCGATTTGCTGTGGGCTAT	aroE
b3281-3430768-3430788	GCAAATTGCTGATGAATGAA	aroE
b3281-3430723-3430743	GGTGCCAACACGCGCCCATA	aroE
b3282-3431382-3431402	CTGCGATAGCGTCTCTTTGC	tsaC
b3282-3431323-3431343	GAAAACGGCTTCCGTTGGAT	tsaC
b3282-3431285-3431305	ATCACTGCTGTTTCGCTATC	tsaC
b3282-3431237-3431257	AAAATCAGCCCCTTATCAAC	tsaC
b3283-3431900-3431920	TTCAGCCCCGCACTTTGGGC	yrdD
b3283-3431864-3431884	AAGAAACGGACCGTGTTTCC	yrdD
b3283-3431826-3431846	GGACGGACGTAGTCACACGC	yrdD
b3283-3431805-3431825	CCATCCGCTGAAGATTTCAG	yrdD
b3284-3432411-3432431	CTCAGCTTCTGTGTGAATAT	smg
b3284-3432351-3432371	TTCTCGCTCAAAACCTGCGT	smg
b3284-3432315-3432335	AAGTTTTTCCAGCCATAGCA	smg
b3284-3432265-3432285	GGATCCGAGGCCAGTTGCAT	smg
b3287-3433720-3433740	ACTTTGCGAAGCCGCTCGTC	def
b3287-3433830-3433850	TATCAACCTGGGTTGCCGCC	def
b3287-3433854-3433874	CAATAACAATGATACGTTGA	def
b3287-3433890-3433910	TTAACACTAGCCGTTCGTCA	def
b3288-3434253-3434273	AGATGACGCGCTGCAAAGTC	fmt
b3288-3434320-3434340	TCCTGCCGGTCGGTCTGGCT	fmt
b3288-3434361-3434381	GCCAGAACTTTAACCGGGCT	fmt
b3288-3434400-3434420	AGGGAAACAGGTTGAAAAAC	fmt
b3289-3435244-3435264	GACGACTTGTTCAACGGCCT	rsmB
b3289-3435297-3435317	GAAACTTTTTGCTGGAGCGG	rsmB
b3289-3435319-3435339	AAGAAGTGCTTTGTCTTTAT	rsmB
b3289-3435409-3435429	CTGTTTGCCGGTCATCGGAC	rsmB
b3290-3436543-3436563	CAGTGTGCCGCCAACCTGGC	trkA
b3290-3436574-3436594	TATCGTTGTTCTCGCCAACC	trkA
b3290-3436612-3436632	GGTCCGCAGACGCTCACCGT	trkA
b3290-3436633-3436653	CAGGTCAAATTTATCCTGTA	trkA
b3291-3438139-3438159	CAGAGGAGGCATGATGATAT	mscL
b3291-3438230-3438250	CGTAATGCATCACAACAGCA	mscL
b3291-3438292-3438312	AATCGCCATAAAGATGGCAA	mscL
b3291-3438351-3438371	GTTGGTGCAGGTGCGGCTGC	mscL
b3292-3439066-3439086	TCGTAATAACGAATCGTGTC	zntR
b3292-3438995-3439015	GGAGATCGCTTTCGGTATAT	zntR
b3292-3438974-3438994	GGCGGATAAATTTCAATCGC	zntR
b3292-3438953-3438973	TGAAACCTAGTTGTCTGGCA	zntR
b3293-3439473-3439493	CTATATGGCGCTCTGCCCAC	yhdN
b3293-3439419-3439439	ATGGTTCGCCGCTACCTGCC	yhdN
b3293-3439370-3439390	TACCCCGCACGTAATTCCGG	yhdN
b3293-3439330-3439350	AAGTTCTGGCGGTAAGCAAC	yhdN
b3294-3439972-3439992	GTTGACGACCACTCTTACGA	rplQ
b3294-3439945-3439965	CCTGGCGATGGCTGCTGTTG	rplQ
b3294-3439915-3439935	CCAGTGAACCTGCCATATTG	rplQ
b3294-3439863-3439883	CGGCGCAGCTCTTTCGCTTT	rplQ
b3295-3440977-3440997	TGCTCGATATCAACCAGGCG	rpoA
b3295-3440920-3440940	TGGCCAAAGCCACGCTCTAA	rpoA
b3295-3440900-3440920	GCAGTGCGTTACCCAGAGTA	rpoA
b3295-3440876-3440896	GCATCGATGAGAGCAGAATA	rpoA
b3296-3441635-3441655	CGACGGCTCAGCTTGAGCTT	rpsD
b3296-3441604-3441624	GCCAGACTTAAGGAATAAGT	rpsD
b3296-3441565-3441585	AGCTTGTTCAATTTTACACT	rpsD
b3296-3441542-3441562	TTACGCGCACCGTGCTGGCC	rpsD
b3297-3442064-3442084	ACACGTTTACGTGCACGAAT	rpsK
b3297-3442008-3442028	TGGTGTTGTTGAAAGAAGCA	rpsK
b3297-3441988-3442008	ACGATCAGTGATAGTCACGA	rpsK
b3297-3441937-3441957	ACCACGGAAACCGGAACCAC	rpsK
b3298-3442445-3442465	AATGTTAATGCCTGCTATAC	rpsM
b3298-3442422-3442442	ATTACGGCATGCTTATGATC	rpsM
b3298-3442367-3442387	AGCCAGGATGGCTTTAGAAC	rpsM
b3298-3442268-3442288	ATCACCTTCAACGACAAATT	rpsM
b3299-3442696-3442716	GTTACGGCATAATTTCTTGA	rpmJ
b3299-3442644-3442664	GCTCGGCACTGCAAATCACA	rpmJ
b3299-3442622-3442642	CCTTGGCGCTGTTTATGCTT	rpmJ
b3299-3442680-3442700	GCTTAACGATTTTGCAGTTA	rpmJ
b3300-3444063-3444083	GCACTTTGAAAATCTAATCC	secY
b3300-3444041-3444061	CAGCTCGCCTAAGCCACCTT	secY
b3300-3443977-3443997	TCGGAATAAAAGAGCCAATA	secY
b3300-3443953-3443973	GTACAGCGGCATCAATACCA	secY
b3301-3444496-3444516	GCCTTTTTGGAGCCTTCGGC	rplO
b3301-3444464-3444484	CAGAACCGATACCACGACCC	rplO
b3301-3444440-3444460	CACGACCACCGGTTTTACCG	rplO
b3301-3444352-3444372	TTCGGCAGACGACGGTACAG	rplO
b3302-3444672-3444692	CAGACGACCGATTGCACTGC	rpmD
b3302-3444649-3444669	AGCAGCGTTGCCTTGTGTTT	rpmD
b3302-3444623-3444643	GACCAATACGACGCAGACCC	rpmD
b3302-3444597-3444617	AGGAGTATCCTCGCGCTCTA	rpmD
b3303-3445151-3445171	CTTTAACGGTTTTAGATACG	rpsE
b3303-3445039-3445059	ATCGCTTTCTGGATCGCTGC	rpsE
b3303-3445008-3445028	GACGTTAATCATATTGCGAC	rpsE
b3303-3444959-3444979	CCGTGTGAACACCTTTAACA	rpsE
b3304-3445552-3445572	GGCGTGCGCGGGTCGCACGA	rplR
b3304-3445531-3445551	CGCCCAGCTCCTGGAGCTTG	rplR
b3304-3445501-3445521	GCGGGGTACGATGTACCACC	rplR
b3304-3445452-3445472	ACCAGAACTTCAGAACCGTT	rplR
b3305-3446097-3446117	ACGCCGGCAGGAACAACGAC	rplF
b3305-3445973-3445993	ATCACGCGGACCGAAGGTCA	rplF
b3305-3445919-3445939	TGAGTTCAGCAGGGCACGCG	rplF
b3305-3445880-3445900	CAGCTTCTTAGTGAAGCCTT	rplF
b3306-3446508-3446528	CGGGTCAGCATATCCGCGAT	rpsH
b3306-3446488-3446508	CGGCCTGACCGTTACGGATA	rpsH
b3306-3446468-3446488	GGTGACCGCAGCTTTGTTCG	rpsH
b3306-3446447-3446467	TTTCAGCTTGGAGGAAGGCA	rpsH
b3307-3446753-3446773	AGCGTTCCAACGATCTTCGT	rpsN
b3307-3446709-3446729	CGAGACGGGCTGGAATCACG	rpsN
b3307-3446677-3446697	GACGACCTGTTTGACGGCAG	rpsN
b3307-3446655-3446675	AACTTCCGCAGGAAACCATG	rpsN
b3308-3447333-3447353	GGGTGATCTTCTCGACCCGA	rplE
b3308-3447313-3447333	TTCACCAACACCCATGTTCA	rplE
b3308-3447249-3447269	TTTGACCGGAGATTGCTGCC	rplE
b3308-3447224-3447244	TTGCGTGCTTTGGTGATCAG	rplE
b3309-3447731-3447751	CGATAACTTCGTCATCACGA	rplX
b3309-3447702-3447722	GCGTTTACCTTTATCTTTAC	rplX
b3309-3447662-3447682	CAATGACCTTGCCGGAAGAC	rplX
b3309-3447626-3447646	GCTTCTGATGTTTCTTAACC	rplX
b3310-3448122-3448142	CGTTCAGCATAGTCTGTTCT	rplN
b3310-3448096-3448116	GCGACGTGCACCGGAGTTGT	rplN
b3310-3448041-3448061	CGCCTACGCCTGCGTAGCGA	rplN
b3310-3448003-3448023	ACGCGGAATTGCTTCTTTGA	rplN
b3311-3448542-3448562	TTGCAGAGTACGGATTTTAT	rpsQ
b3311-3448488-3448508	ACGTTCGATAGCAACAACAA	rpsQ
b3311-3448454-3448474	TGATGAATTTACCGTAGATC	rpsQ
b3311-3448422-3448442	CTCGTCATGTACGTGCAGTT	rpsQ
b3312-3448691-3448711	ACGCAGCAGGTTCAGCAGCT	rpmC
b3312-3448657-3448677	CACTTGCAGCCTGCATACGC	rpmC
b3312-3448633-3448653	ACAGGTGAGACTGTTGCAGC	rpmC
b3312-3448678-3448698	GGTTGAACTGCTCACGCAGC	rpmC
b3313-3449138-3449158	TTACGGAATTTTGTACGCTT	rplP
b3313-3449103-3449123	CCTGCGCCAGACCGCGGTTA	rplP
b3313-3449037-3449057	GACGGGCAGTCAGACGACCA	rplP
b3313-3448987-3449007	ACCTTGACGCTTAACTGCAC	rplP
b3314-3449843-3449863	ATACCCAGGCGAATACCATT	rpsC
b3314-3449813-3449833	GCAAACCAGGTAGAGTTCCA	rpsC
b3314-3449785-3449805	CAGGTTGTCAGCGAATTCTT	rpsC
b3314-3449736-3449756	CTTTAGCCAGTTCCTTAGTC	rpsC
b3315-3450188-3450208	TCTGAGCAGAAGAACGAGCA	rplV
b3315-3450158-3450178	CGCGAATCAGGTCAGCAACA	rplV
b3315-3450102-3450122	AGCCGCTTTCTTGTTGGTGT	rplV
b3315-3450051-3450071	GTTGTGTTCAGCGTTAGCAA	rplV
b3316-3450501-3450521	GGACCTTTCTTGAGAGAACG	rpsS
b3316-3450480-3450500	AGCAAGTGCAGGTCAATAAA	rpsS
b3316-3450417-3450437	CGACGGGACCAAGTGCGCAG	rpsS
b3316-3450381-3450401	ATGGTCAAACCGATCATGTT	rpsS
b3317-3451321-3451341	TGGCGACGACCCGGAGATGT	rplB
b3317-3451301-3451321	GGTTAACCACTTTAACTACG	rplB
b3317-3451280-3451300	GTTTGCCCTTGTGCAGCTCA	rplB
b3317-3451258-3451278	TTTTCCAGCAACGGAGCAAA	rplB
b3318-3451623-3451643	GACGCTTTTTCAGAAACGTG	rplW
b3318-3451583-3451603	AACTTTGAGTACGATGGTGT	rplW
b3318-3451484-3451504	AACTTTCCCTTTAACTACCA	rplW
b3318-3451406-3451426	CAGATTCTGGCCTTCTTTCA	rplW
b3319-3452221-3452241	ATCACGACCGAAGGTAGTTT	rplD
b3319-3452178-3452198	CTGCATAAGCAACAACAACC	rplD
b3319-3452101-3452121	CTGGCGCCACGGTTTTTTAC	rplD
b3319-3452071-3452091	AGAACCAGAACGCGCACGGC	rplD
b3320-3452870-3452890	GCCGTCTTCTGTGAAGATAC	rplC
b3320-3452839-3452859	CAACTTCGATTACGGTTACT	rplC
b3320-3452809-3452829	GGTCTTTAACCTGAGTAACG	rplC
b3320-3452788-3452808	CACGGTAGCCATCGTTAGCC	rplC
b3321-3453240-3453260	TCAGGCGGATACGGATTCTT	rpsJ
b3321-3453184-3453204	GGCAGTCTCGACGATTTCCG	rpsJ
b3321-3453163-3453183	GACCTGCGCACCAGTGCGCT	rpsJ
b3321-3453141-3453161	TCGGCAGCGGGATCGGACCA	rpsJ
b3322-3453886-3453906	TGTTTCTTTCTGCTCACGCG	gspB
b3322-3453858-3453878	TTTGTCGGGAGAAGATACCA	gspB
b3322-3453826-3453846	TAAACAAATTACATATATTA	gspB
b3322-3453792-3453812	GCACCATTCCTGCAAACCAC	gspB
b3323-3455348-3455368	TTGACGTTTCTCACACAACC	gspA
b3323-3455324-3455344	CAACAAATAGCATAGACGCC	gspA
b3323-3455279-3455299	TTGCAGTTGCTGCGCCAGCC	gspA
b3323-3455242-3455262	CGAGGCTTAAAGTAATCACA	gspA
b3324-3455584-3455604	TGGAAGGGGAAACGTAGTGT	gspC
b3324-3455604-3455624	CTTTATTATGATTCGCCAGA	gspC
b3324-3455633-3455653	AAATATAATCAATATATTGA	gspC
b3324-3455694-3455714	CATTTTTAACTATAGTTGTA	gspC
b3325-3456431-3456451	TTCTCAGCGTGTCCTGCACA	gspD
b3325-3456483-3456503	TTCCACGAACTGGCGGATAT	gspD
b3325-3456535-3456555	CCTGTACCGAAGGGTCGATC	gspD
b3325-3456561-3456581	ATCATTACTGCGTACGGAAA	gspD
b3326-3458357-3458377	AGCGCCCAACTGGCGGGGTA	gspE
b3326-3458430-3458450	TAACCGCTCGAATGGCGTAT	gspE
b3326-3458476-3458496	AGCTGGTCATGGTCTGGCAC	gspE
b3326-3458539-3458559	GCGACTCACCGGTATTCTGA	gspE
b3327-3459839-3459859	TTTTTGACCATCCTGGGTCA	gspF
b3327-3459930-3459950	TTTGGGGGCGAATATCCAGC	gspF
b3327-3459978-3459998	GTTCACTATGGCTGATCCTC	gspF
b3327-3460013-3460033	GCTTAAGGTTGCCAACTGCC	gspF
b3328-3461102-3461122	TAGGTTAGGAACCACCAGGC	gspG
b3328-3461189-3461209	GTCGAGTTTGTACATATCAA	gspG
b3328-3461224-3461244	TCAAGCCCCTGATTTGTGGT	gspG
b3328-3461249-3461269	CAGTGTCGGCGCTTCTACTA	gspG
b3329-3461494-3461514	GCACCAGCATCATCTCCAGC	gspH
b3329-3461613-3461633	GATGGCTAATTCAAGTGCAG	gspH
b3329-3461638-3461658	GCTGACCACTGAGCGTGGCG	gspH
b3329-3461660-3461680	TCAGAGAAATGGATACCGAC	gspH
b3330-3462035-3462055	CATTAAAGTCAGAGCAACAG	gspI
b3330-3462083-3462103	CTCGTTACGCATTCGCTCGA	gspI
b3330-3462132-3462152	ATGAATCTTGTGACTGAAGC	gspI
b3330-3462173-3462193	TATTAACTCTTTGCCAGAAC	gspI
b3331-3462358-3462378	CCAGCAATGTGAAACCCTGC	gspJ
b3331-3462450-3462470	CTGTGAGCGTTGATGCAACT	gspJ
b3331-3462481-3462501	GCTGTAGCTGATTGAACTGC	gspJ
b3331-3462507-3462527	ATCGTTATCAAGAATGGTGA	gspJ
b3332-3463039-3463059	CAGATGATGGTTTACCTGGC	gspK
b3332-3463105-3463125	TTTAACGTCCTGGGTGAGGC	gspK
b3332-3463144-3463164	TGCCCAGTACTGCTGCAACG	gspK
b3332-3463170-3463190	TCTTCCAGCTGCAACTGTTG	gspK
b3333-3463928-3463948	CGTATGACCATCAACGATTC	gspL
b3333-3463956-3463976	CCAATGCTTACGCAGCGTCG	gspL
b3333-3463995-3464015	TACCGAAGATACGCTATCTG	gspL
b3333-3464039-3464059	TGATCGGCCAGCGACTCCAG	gspL
b3334-3465113-3465133	AACGATCTGTTTTTCCGATG	gspM
b3334-3465190-3465210	TCTGCAATGTAGGTATCTAT	gspM
b3334-3465221-3465241	CTTCTTAATTTTTTGCGCGT	gspM
b3334-3465275-3465295	AGGATGACCGAGTAAACCAT	gspM
b3335-3465561-3465581	AAACCAACCAGAATGAAGAG	gspO
b3335-3465607-3465627	CGGCGAGAGGTGATAGGCGA	gspO
b3335-3465627-3465647	AACGCCGTTTTATCCTCCAA	gspO
b3335-3465659-3465679	GCCTGAAATGAACCAATACC	gspO
b3336-3466623-3466643	AGTTTTTAAACATTCGGGCA	bfr
b3336-3466561-3466581	GGCGTGTTTCATCTCATCAA	bfr
b3336-3466540-3466560	AATGCGCTCAATATAACGAT	bfr
b3336-3466499-3466519	TTGCCCAGGTCCTGTAAGTT	bfr
b3337-3466913-3466933	GGAACGAGTGAGGGGAAAAC	bfd
b3337-3466892-3466912	GAATAAATTTTTTTAATTGC	bfd
b3337-3466870-3466890	TTACCGCACTGATTGCCGAC	bfd
b3337-3466841-3466861	CCATCACTTCACGCGCGGCC	bfd
b3338-3469779-3469799	CATTGCCAATGCTGGCAGAG	chiA
b3338-3469742-3469762	GATATTTATTACCACCTTGT	chiA
b3338-3469686-3469706	ATTTGTAGAAGAAACCCACC	chiA
b3338-3469661-3469681	CATTTGCTTTCGCTTTTCCC	chiA
b3339-3471242-3471262	CGGTCAGAGTAGTTTTACCG	tufA
b3340-3473477-3473497	ATGTTACGGTAGCGTGCGAT	fusA
b3340-3473431-3473451	TTCGGTAGTAGTGGTTTTAC	fusA
b3340-3473392-3473412	ACCGATTTTATGGTTTACAC	fusA
b3340-3473347-3473367	CTCCTGCTCCATCCAGTCCA	fusA
b3341-3474056-3474076	TGACCAATGACGCGACGACG	rpsG
b3341-3474020-3474040	TCTGATCCGAACTTCGGATC	rpsG
b3341-3473973-3473993	ATTTTTTACCATCTACCATC	rpsG
b3341-3473914-3473934	TTTACCAGAGCGCTGAGCCA	rpsG
b3342-3474516-3474536	CACGTGGTTTGCGTACCAGC	rpsL
b3342-3474467-3474487	TGCGGGCATGCTTCCAGCGC	rpsL
b3342-3474398-3474418	ACTTTACGCAGCGCGGAGTT	rpsL
b3342-3474372-3474392	AACCGTTAGTCAGACGAACA	rpsL
b3343-3474919-3474939	GCAGCAAAATCCGTCAGCCA	tusB
b3343-3474837-3474857	GTAGCGGTTACCGTCAACTG	tusB
b3343-3474815-3474835	GGGCATTACGCAGACTTTCA	tusB
b3343-3474795-3474815	CAGGGCATAGACCTTAATGG	tusB
b3344-3475154-3475174	TCACGCGCCAGCACTGCATC	tusC
b3344-3475123-3475143	CAGACCCAACAATTTAAAAG	tusC
b3344-3475043-3475063	TCGACAACAAAGGGTGTCTG	tusC
b3344-3475018-3475038	GGCATCTGCTTCGAGCGGCG	tusC
b3345-3475686-3475706	TGCTGGCCCGGTCACCACGA	tusD
b3345-3475604-3475624	AAAAGACGCTGCTTAACTCA	tusD
b3345-3475540-3475560	AGGTCAAATTCGTCACTTGC	tusD
b3345-3475344-3475364	CACCCTGTCACAGGTCAGCG	tusD
b3346-3476414-3476434	TTCGTTGGTTAAAAGCGACC	yheO
b3346-3476390-3476410	ATCCAGTAAATCCAACTCAC	yheO
b3346-3476361-3476381	TCAAAATCGGTCTGGTCGAA	yheO
b3346-3476327-3476347	CCCGTCCACCACCGCTTCGT	yheO
b3347-3477363-3477383	ATGCAGGGCAACGGCCATTG	fkpA
b3347-3477337-3477357	GCTTCAGCAGCAAAAGTGAT	fkpA
b3347-3477117-3477137	AGTCTGTTCGATCTCTTGGT	fkpA
b3347-3477005-3477025	TCTCTTTGGCAAATTTCTCG	fkpA
b3348-3477669-3477689	GTCGGCTCTCCAGCTCTGCC	slyX
b3348-3477710-3477730	CGTGACGTTCAGTTCTTCAA	slyX
b3348-3477737-3477757	CGCCATCTCCATTTCATGAG	slyX
b3348-3477788-3477808	CTGGCTGGCTTTTAACTTCT	slyX
b3349-3478458-3478478	GATAGGCCAGGCTGACCACC	slyD
b3349-3478397-3478417	TAGTCCAGCGGCGCACTCAC	slyD
b3349-3478374-3478394	TCAGGGAACCGTGACCATGC	slyD
b3349-3478344-3478364	GACCTTCCAGCGCCGTTTCC	slyD
b3350-3480575-3480595	CACTCCTGCGAGTAAAAAAT	kefB
b3350-3480457-3480477	TAATAAACCCCAGCCCCCAC	kefB
b3350-3480418-3480438	CGCCGAGTTCCGAAAAGTGG	kefB
b3350-3480388-3480408	CAAGGCCGATGATAAACATC	kefB
b3351-3481127-3481147	TACAGCAGCAAAACTTTCGC	kefG
b3351-3481102-3481122	CGAGTCCTGAGATTCCGGAT	kefG
b3351-3481055-3481075	ACATTGCTGAGCTGCGTGGC	kefG
b3351-3481004-3481024	GGGATATCAATAAAAAAATC	kefG
b3352-3481305-3481325	GCCGCGACGAATTTGTAACG	yheS
b3352-3481336-3481356	TGGCGGTGGCATTATCCAGC	yheS
b3352-3481367-3481387	ACCAGGCCGACTTTCTGCCC	yheS
b3352-3481416-3481436	ATTTTTCAGCAATGCCAGCA	yheS
b3353-3483224-3483244	GCTGCTGAATTCATTGGCAT	yheT
b3353-3483261-3483281	AATTGCTAAAGCCGCGCATG	yheT
b3353-3483296-3483316	ACGAAACAGACGCGGCAGCA	yheT
b3353-3483335-3483355	CTCCAGCCGCTGCCAGTACG	yheT
b3354-3484230-3484250	TCGGGGGAGAGGTCTTGCCA	yheU
b3354-3484297-3484317	ACGCTCATGTTCACCATAAT	yheU
b3354-3484339-3484359	CTGTAGCTGGCGTTTGACGT	yheU
b3354-3484416-3484436	TATTCGCGAAACTGACTGCG	yheU
b3355-3484500-3484520	TACCGCAATGACCGGATGTT	prkB
b3355-3484530-3484550	GGTGGTGGTCCCCGCGCCGC	prkB
b3355-3484551-3484571	TTTACGAAACGCGAGGCTGG	prkB
b3355-3484627-3484647	CCATTTCCGGGCGGGTGTAA	prkB
b3356-3485747-3485767	TAAAATCTGATGACCAGAGG	yhfA
b3356-3485697-3485717	AACACCATTTCCATCGGACT	yhfA
b3356-3485651-3485671	CAGGATCGAAACCACATCGA	yhfA
b3356-3485585-3485605	TGCCTCTTCGCGGCGTTCAG	yhfA
b3357-3486138-3486158	TCGAGAGTCGGGTCTGTTTG	crp
b3357-3486179-3486199	TGGATGGGTACTTATGAATG	crp
b3357-3486199-3486219	CTGGTGAATAAGCGTGCTCT	crp
b3357-3486305-3486325	CACCCTGATTCAGATAGGAG	crp
b3358-3486800-3486820	ATCAGTCTGCGCCACATCGG	yhfK
b3358-3486829-3486849	GAAGTGCATAGTTGATATCG	yhfK
b3358-3486875-3486895	AGCATTAACCCAACGGCCAC	yhfK
b3358-3486927-3486947	ATTGCAACAGGCAGGAACGA	yhfK
b3359-3490108-3490128	CTGCCGGAGCATAAATCGGC	argD
b3359-3490077-3490097	CGGCTGCCCTGACCTTTTAC	argD
b3359-3490057-3490077	TGCCTTGCTGATCCCAGATT	argD
b3359-3489988-3490008	TCACCAGCGCAGGATGGCAA	argD
b3360-3490802-3490822	AATCGTAGTTATCTATAAGC	pabA
b3360-3490773-3490793	AAAGTACTGGTAGAGGTTCC	pabA
b3360-3490686-3490706	GACAATTTTTTGTGGTTTAA	pabA
b3360-3490657-3490677	TCATCTGGCGTACAGGGGCC	pabA
b3361-3491399-3491419	TTACGCATGATATCAAGGCC	fic
b3361-3491364-3491384	GTTCCAGCCGCTGCTGCTGG	fic
b3361-3491338-3491358	CAGCGCCGTCATTTCGTAAG	fic
b3361-3491305-3491325	CACCAGCGGACCAAGCTCAA	fic
b3362-3491585-3491605	GAGACGGGACTTTTGCTTAT	yhfG
b3362-3491531-3491551	GACGCCTTCAAGACGGCGAC	yhfG
b3362-3491502-3491522	GCGGCAGTAAGAGTGACTAA	yhfG
b3362-3491570-3491590	ACGCTGAAGCTCCCAGAGAC	yhfG
b3363-3492262-3492282	AACAGCAGCCATCGCCGCCA	ppiA
b3363-3492218-3492238	CCTTTCGCTGCCATTGCTGC	ppiA
b3363-3492192-3492212	AGGTTGTCAACAATACGTGC	ppiA
b3363-3492172-3492192	CAGTTCGATGTTACCAGCTG	ppiA
b3364-3492617-3492637	CAACGCACCAGTCAGTGCGT	tsgA
b3364-3492650-3492670	GATATTTCCCATCACCATCC	tsgA
b3364-3492674-3492694	AACAGGCAGATTGAAATAAT	tsgA
b3364-3492713-3492733	GCCGGCGTTGAGGAAGGTGA	tsgA
b3365-3494058-3494078	GAAGATCTTCGATAAAGCGA	nirB
b3365-3494099-3494119	GAAAACGGTAATATCAAAGT	nirB
b3365-3494131-3494151	ACGCGGTCATAAGCGATGCG	nirB
b3365-3494157-3494177	GGTGAGAGAAGTAAGACGAG	nirB
b3366-3496559-3496579	TTTTGCAGATGTCTTTCCAC	nirD
b3366-3496592-3496612	CGCAGACGCCGGTTTCAGGC	nirD
b3366-3496646-3496666	CCTGATCGCTGTGATACGGG	nirD
b3366-3496691-3496711	GCACGCTGGACTCGAAGAAC	nirD
b3367-3497059-3497079	CGAGCGGGTTATTTGCCGAC	nirC
b3367-3497097-3497117	CACATACGCGCCCGCCATGG	nirC
b3367-3497134-3497154	AATTACCGAGCGTGAAAATC	nirC
b3367-3497165-3497185	ATCACCAAAGGGCGTACGGA	nirC
b3368-3497843-3497863	TCGCGTAATTGGCAAAATAT	cysG
b3368-3497969-3497989	TCTGCCCATGCGGTGAACTG	cysG
b3368-3498006-3498026	ATCAAATGGCCCTTCGACGA	cysG
b3368-3498034-3498054	CCAGCCAGCAGGTGTCGAGA	cysG
b3369-3499528-3499548	CGTAAGAGCAGTTCTTATCA	yhfL
b3369-3499555-3499575	TAGAAATTGCCGGGTGCAGC	yhfL
b3369-3499604-3499624	TCAGAGACTTACTGTGCAGT	yhfL
b3369-3499564-3499584	TTTTAGAAATAGAAATTGCC	yhfL
b3370-3499921-3499941	CGAGCTTGCGTTGGAGTTCC	frlA
b3370-3499953-3499973	CCCGACGGCGATTGCAAGAA	frlA
b3370-3499980-3500000	TACAAAAATACCGGAGCCGA	frlA
b3370-3500036-3500056	AACGCGAGCACCGTAAGCCA	frlA
b3371-3501293-3501313	TTCGGTGACCAGAAAGTCCA	frlB
b3371-3501348-3501368	CGTGCACCAGCGGAACGTCA	frlB
b3371-3501371-3501391	CTTCACCATCTCTTCCACGA	frlB
b3371-3501422-3501442	CGCGTTGAGTGGCGATCCGC	frlB
b3374-3503177-3503197	GTTATCGCCGATTGTCGCCA	frlD
b3374-3503214-3503234	AAAACGCTTTATTCAGTTGC	frlD
b3374-3503290-3503310	CCCACCCAGGTAATGCATCC	frlD
b3374-3503351-3503371	GCTGATATCGACGCCCATGC	frlD
b3375-3504069-3504089	AGAGGAGTTGATGAGAGTAG	frlR
b3375-3504098-3504118	ATCCAGCAGTCGCTGGCGGA	frlR
b3375-3504141-3504161	TAGGGATCTGTTGCCCGGCC	frlR
b3375-3504164-3504184	TTGTGTACAAAGCTCGTTTT	frlR
b3376-3505986-3506006	ATAATCGTCAGGCTTTGCAG	yhfS
b3376-3505918-3505938	GAAACTCGCTGCCGGGGAAA	yhfS
b3376-3505869-3505889	ACGCGCGGTTGATTCAGTCC	yhfS
b3376-3505844-3505864	CAGCACCTGTTCCACACGCT	yhfS
b3377-3507279-3507299	GAAGCGATGTCATACCCGTC	yhfT
b3377-3507219-3507239	TCAGTTGCGGCAGGATCGGG	yhfT
b3377-3507180-3507200	CGATACTCCCCGCCTCGCGA	yhfT
b3377-3507130-3507150	GGTAAAAGAGATCCCCACCG	yhfT
b3378-3507613-3507633	ATGAAAACTTCAAAACAGCC	yhfU
b3378-3507555-3507575	GATGTAATAATCCAGTTGCC	yhfU
b3378-3507519-3507539	CGACAATGCCGCGCCCGCAC	yhfU
b3378-3507492-3507512	GTTATAGCCTATCACCGCGA	yhfU
b3379-3508556-3508576	TGGGCGAGGGTGTAACCCGT	php
b3379-3508536-3508556	GATCAATATGCAGATGCTCA	php
b3379-3508510-3508530	GTCCACGTTGTTTTTAAAGC	php
b3379-3508485-3508505	TGAACGCATACTGATCAAGG	php
b3380-3509719-3509739	GTATTCGCTCCCGCATCTTG	yhfW
b3380-3509684-3509704	GCAAATGCGGCAACTGGCTC	yhfW
b3380-3509611-3509631	TCTGACGGCTGCATATCGCC	yhfW
b3380-3509586-3509606	CTCTGCCACGCCCCAGGTTG	yhfW
b3381-3510931-3510951	CGGAAATCAGCGCCGGGTTC	yhfX
b3381-3510911-3510931	CTGCCACAGGCTTAGTGCGG	yhfX
b3381-3510875-3510895	GTCGATCACCCAGCTGTCCG	yhfX
b3381-3510776-3510796	CGGATTACGACCAAACTGCT	yhfX
b3382-3511393-3511413	CTCGCAAAGCAGGTTGAGTC	yhfY
b3382-3511302-3511322	GCTCACTGCGCACCGGCAGA	yhfY
b3382-3511230-3511250	GCGGCTCTATTTCTTCACCA	yhfY
b3382-3511174-3511194	CACAACGGCTTGCCAGTGGC	yhfY
b3383-3512273-3512293	CTTTTCACCCAACAAATAAC	yhfZ
b3383-3512231-3512251	TTCATTTGCCAGCTCATCTA	yhfZ
b3383-3512206-3512226	GCGTCAGGCCAACGGATGAA	yhfZ
b3383-3512180-3512200	TGATTCCAGCGTTTTCAACG	yhfZ
b3384-3513607-3513627	TGTGCGCCACTAAAAACGAT	trpS
b3384-3513583-3513603	CCAATGGTCAATTCACCTGA	trpS
b3384-3513512-3513532	CAACGATACAGTAAATGCAA	trpS
b3384-3513488-3513508	GGCGCACGGTGATCGCGTGT	trpS
b3385-3514301-3514321	TCTACCGCAGCAGCAAGACC	gph
b3385-3514253-3514273	ACGCGTTCTTCACCTGCGAC	gph
b3385-3514225-3514245	ATCTGCGCCGTTACCAATCC	gph
b3385-3514180-3514200	CGCACGTTCCTGACGCGCCC	gph
b3386-3515018-3515038	ATCAGCCGACAGAATTGAGG	rpe
b3386-3514991-3515011	TGCGGTATCTTCACCCAGGC	rpe
b3386-3514964-3514984	GACATCAGCGCCAGCTGCCA	rpe
b3386-3514918-3514938	TCGTCAGATTGGGAACATAG	rpe
b3387-3515846-3515866	CGTTTAATATCATCAAGCAG	dam
b3387-3515816-3515836	TCAACCAGACATTCGCCCTT	dam
b3387-3515792-3515812	ACCGACCCGGCACCTACAAA	dam
b3387-3515758-3515778	AAGGATATAACGAGAAAAGT	dam
b3388-3517269-3517289	TCGGGTTTCAGCTCGTCTTC	damX
b3388-3517245-3517265	CGACCAGTACGACGATCGCT	damX
b3388-3517176-3517196	ATATCATCAAAATTGATCTG	damX
b3388-3517129-3517149	CTTTTTGCGCACGAGTCGGA	damX
b3389-3518426-3518446	AACCAGATGCGATGGTAATT	aroB
b3389-3518392-3518412	TTCAGCGGTAAGAATGAAGC	aroB
b3389-3518343-3518363	CAGAGGAGCCAGGGTTTCGT	aroB
b3389-3518306-3518326	CCGCCTGTTCAAGTACGCCG	aroB
b3390-3519009-3519029	GTGCTTTTTCCGGCACCCAT	aroK
b3390-3518977-3518997	TATTGAGTTGTTGAGCTAAC	aroK
b3390-3518939-3518959	TCGTTTCTCAATCTCTTGAT	aroK
b3390-3518915-3518935	AACCCAGCCCACATCAGCTC	aroK
b3391-3520588-3520608	GCCTGCAACACCTGAGCTAC	hofQ
b3391-3520541-3520561	TGACGTCTGGCGACACGACC	hofQ
b3391-3520486-3520506	GTTTGTAGTGCCTGCTTCCA	hofQ
b3391-3520449-3520469	TTCCTGCCGCGTTATCAGTC	hofQ
b3392-3520956-3520976	GGTCACGCATACCGGTTAAA	hofP
b3392-3520935-3520955	GATCTTCCGGCGGTTTAAAA	hofP
b3392-3520908-3520928	ACTGGCTAAGTTCGCTAATC	hofP
b3392-3520735-3520755	TGGCGGTTCGCAGTTTGTCC	hofP
b3393-3521399-3521419	CTGGCGGAGGCGGGGTGATG	hofO
b3393-3521317-3521337	TTAATGCGTCGCGCTCTTCA	hofO
b3393-3521272-3521292	GATACAGTGCGGCCCACTGC	hofO
b3393-3521237-3521257	TTTTTCCTCGCTGAAGGGAG	hofO
b3394-3521945-3521965	AGGGCAAAAAATTAATTGGC	hofN
b3394-3521925-3521945	GGTCCGGCGTTGCTGTCGCC	hofN
b3394-3521904-3521924	CAACCAGAAACGCAGAAAAG	hofN
b3394-3521866-3521886	ATCCCGACGGCCAGCAGCAG	hofN
b3395-3522618-3522638	TTGATAATGTCGTTCTCCAG	hofM
b3395-3522549-3522569	TGCGGCAGTTCGCGACTCCA	hofM
b3395-3522501-3522521	CGCTGTAATGTGCGACTGGC	hofM
b3395-3522471-3522491	CCAAGGGACATCGACGGGCG	hofM
b3396-3522871-3522891	AAATACTTTACGAACTTCAC	mrcA
b3396-3522900-3522920	GCAGAATGCAACAGACTGCA	mrcA
b3396-3522945-3522965	GTGGCTCGATGTAGCGGTAT	mrcA
b3396-3522973-3522993	TCTTTTAATGTCGCCACATC	mrcA
b3397-3526106-3526126	GTTTCAACATTCAGAATGGT	nudE
b3397-3526078-3526098	GACGGTAAACAGTCGGGAAC	nudE
b3397-3525998-3526018	ATCACTGCTTCCCGGTTGGT	nudE
b3397-3525968-3525988	ATCAGGTGATCGTCCACAAT	nudE
b3398-3526479-3526499	AGCAGCTAAAAAAATCACAA	igaA
b3398-3526509-3526529	CCATCCCGCAAGTAGTGAGC	igaA
b3398-3526548-3526568	CCAGGGCAGCTGACGCCGTC	igaA
b3398-3526572-3526592	TTGCGCATCCGCGAAGGCGT	igaA
b3399-3528688-3528708	AACGGTATCTACGTCCTGCC	yrfG
b3399-3528740-3528760	AGAAATAGTTATCGAAGGCG	yrfG
b3399-3528777-3528797	TTTTTCGCGCCCCATGTTTC	yrfG
b3399-3528810-3528830	ATATATTCCATCGCTTCCTG	yrfG
b3400-3529363-3529383	TCCAGTCGAACCTCAACAGC	hslR
b3400-3529418-3529438	CATTTCACGGGCCAGCGCGC	hslR
b3400-3529483-3529503	TTCAGCTCGACGATTTTGCT	hslR
b3400-3529508-3529528	TCCCTGGCGCAGAGTGAGCG	hslR
b3401-3529780-3529800	CGATGTAATTGGTCATGTTG	hslO
b3401-3529823-3529843	GGTTACCAGTTCGCCGCGCA	hslO
b3401-3529844-3529864	CTGTTGCAGGGTTTCCGAAA	hslO
b3401-3529869-3529889	GCGGATAATCGTGGTTCTCA	hslO
b3402-3532396-3532416	ATCATCCCCCAGCGTGTTGC	yhgE
b3402-3532368-3532388	AACCAGACCCTGAAGTAATC	yhgE
b3402-3532340-3532360	CGGAAAGCCAGGCGATCAGC	yhgE
b3402-3532320-3532340	AATCCAACTGTGATTTTTTC	yhgE
b3403-3532843-3532863	ATAAGCCTCGAGTTCTTGCG	pck
b3403-3532898-3532918	GATACAGCAGGTCGTAGCTT	pck
b3403-3532935-3532955	CGCTCATAACCTGTCAGGCT	pck
b3403-3532981-3533001	GATCCCGGTATCGACGGCAA	pck
b3404-3535825-3535845	GTACGGGCAAATGAACTTCG	envZ
b3404-3535785-3535805	CACCAGGCTGGCGAACAGCA	envZ
b3404-3535721-3535741	GGACTTTATTAAACTGCTGG	envZ
b3404-3535700-3535720	ACATACGCACTTCGTACGCG	envZ
b3405-3536518-3536538	AACGTTCCAGCAGCGCACGC	ompR
b3405-3536489-3536509	TCGAACCTGGAAGCCTTGTT	ompR
b3405-3536437-3536457	GGAAAGATTCACGAGTCAGC	ompR
b3405-3536416-3536436	TTAAATCCAGTACCATAAGA	ompR
b3406-3536824-3536844	TACCCTTCCCGGGTAACCAG	greB
b3406-3536892-3536912	TCACCTTTTTTGTGACCTCC	greB
b3406-3536915-3536935	GTCGCCCAGACTTGCGGCCC	greB
b3406-3536937-3536957	GATAGTCAGCATTTTCGCTG	greB
b3407-3537408-3537428	GAATTTCACCCGCAATAATG	yhgF
b3407-3537438-3537458	CGGCAGCGTCAACCTGTTCC	yhgF
b3407-3537458-3537478	CCCTTCGTCAAGCAGGCGAA	yhgF
b3407-3537485-3537505	ATAACGTGCGATAAACGGCA	yhgF
b3408-3540163-3540183	GTATCTGGAGTGTATTGCAT	feoA
b3408-3540209-3540229	ATATGCCGGGCTGATTTCAC	feoA
b3408-3540234-3540254	TGCCAAGAGAAAGCAGTTTT	feoA
b3408-3540262-3540282	ACCACATTAAAAGAGGAGCC	feoA
b3409-3540519-3540539	TTGCCCTTCTTTACGTTCGA	feoB
b3409-3540546-3540566	CGTGACCTGATGATCGGTGG	feoB
b3409-3540577-3540597	TCAGAGAATAGGTGCCGGGC	feoB
b3409-3540600-3540620	CGAGGTCTGCGATGAGATGG	feoB
b3410-3542789-3542809	GTTCAATGTCTGGCTTATCT	feoC
b3410-3542815-3542835	ATGGCGTTAATCATTGGCTG	feoC
b3410-3542867-3542887	AGGTTCTTCCTGAATCCGCA	feoC
b3410-3542887-3542907	CTGCCAGAGAGGCAGCCGTC	feoC
b3411-3543300-3543320	GCTGCTCGACTCCAGCTTGA	rpnA
b3411-3543354-3543374	TTTCACCGACCACAGCACAT	rpnA
b3411-3543389-3543409	ATCAGACAATAGATGTATCC	rpnA
b3411-3543426-3543446	AAATGCGATCAGTTTGTTTG	rpnA
b3412-3544800-3544820	ATGAACATTCCCCTGACCTT	bioH
b3412-3544746-3544766	GTCAATGCAACGCCACACTT	bioH
b3412-3544694-3544714	CGAAGCCGGGCAGGTCAACA	bioH
b3412-3544664-3544684	GTGACAGCGCACCAAATCCC	bioH
b3413-3544897-3544917	CGGCATAGCCAGCATAATCC	yhgH
b3413-3544917-3544937	GACCTAACGCCAGTGGCATT	yhgH
b3413-3544970-3544990	TAACGTTTTATCTGTGCGGG	yhgH
b3413-3544995-3545015	TGGCGGGTAATCCACATTGT	yhgH
b3414-3545632-3545652	CTTGTGCAGCATCGGAAATA	nfuA
b3414-3545664-3545684	TTCCTGATTTGCCAGCAGTT	nfuA
b3414-3545701-3545721	CAGGGTTAATCACAAATACG	nfuA
b3414-3545790-3545810	GGTCAGCAGGTCAAATTTCA	nfuA
b3415-3546565-3546585	CCGATAGCAACAATGACTAA	gntT
b3415-3546606-3546626	TCATTTTGAAGCGGATCATC	gntT
b3415-3546648-3546668	ATCCAACAGCAAGCGCCACG	gntT
b3415-3546685-3546705	GAGCCAATAACTTTATCCAG	gntT
b3416-3550023-3550043	GCTAATCCCCGCCGCCAGCG	malQ
b3416-3550001-3550021	CGTGGGCATTGATGTAATTG	malQ
b3416-3549973-3549993	GTTTCGGCGCTAATCGACTG	malQ
b3416-3549951-3549971	CGCGTCAAGCAAACGCCGTT	malQ
b3417-3552442-3552462	AATTGCTTATCGTTAAAAAT	malP
b3417-3552321-3552341	TGGCTGAGCACGCAGCATTT	malP
b3417-3552289-3552309	ACATGTCGCTGATTCGCCAC	malP
b3417-3552218-3552238	GATACCAGCCGAGATTCAAC	malP
b3418-3553115-3553135	ACGGTATGGTCGAGTCGAAC	malT
b3418-3553150-3553170	CGCCGGAAAGTTTAGCCAGC	malT
b3418-3553183-3553203	GACTCGTGATCAGCGCCAGC	malT
b3418-3553205-3553225	GTGGTCTTTCCGTAGCCCGC	malT
b3421-3558038-3558058	TTTTACCGGGGCATTTTCAG	rtcB
b3421-3557987-3558007	AATAAGTTGCTGACGCGCAT	rtcB
b3421-3557919-3557939	CCTTTACCCAGGTGTACATC	rtcB
b3421-3557894-3557914	CGGGATCACGCTACCAATGG	rtcB
b3422-3558320-3558340	CCAGCGCTGACTGCCGCGCC	rtcR
b3422-3558355-3558375	TGCTGGCATAAACAGAGTGT	rtcR
b3422-3558419-3558439	TTCAAATAGCGAGCGCGAGC	rtcR
b3422-3558461-3558481	TTCTGTTTCTGGCGAAACGC	rtcR
b3423-3560495-3560515	GCGAATAGTCTGCGGGCTGA	glpR
b3423-3560473-3560493	CCGCCAGCTCATTGAGGTCG	glpR
b3423-3560410-3560430	GGCGTGTTAACCGAACTGGA	glpR
b3423-3560370-3560390	CTCTTTTTCTTCGGTCTGGG	glpR
b3424-3561417-3561437	CACGCGGGGGTTAGCAAAAG	glpG
b3424-3561353-3561373	GGTTATGTTGTTGAATCGTG	glpG
b3424-3561257-3561277	CCAGATAACGCGGATCTGCC	glpG
b3424-3561210-3561230	GCGATAATGCAGGCCACTGC	glpG
b3425-3561773-3561793	CTGCAACTTCTGGTGCGCGT	glpE
b3425-3561679-3561699	CCAGCGTGTCGTTGGTTAAA	glpE
b3425-3561624-3561644	TGATAACACATCACCATCAC	glpE
b3425-3561501-3561521	GCGCCGTACGCCACCTCTGC	glpE
b3426-3562080-3562100	CACGGATAAACCGCGTCCAG	glpD
b3426-3562137-3562157	GAGTTTTGAACTGGCGGAAG	glpD
b3426-3562171-3562191	CATAGTGCTCAAGGTAGCGC	glpD
b3426-3562198-3562218	CCAGCGCCTCGCTGACCAGG	glpD
b3427-3563958-3563978	GAAAAAAGTCATTACCAGCG	yzgL
b3427-3563895-3563915	GGCAAGTCCGACACCCAGCA	yzgL
b3427-3563874-3563894	ATTACAAACTTCAATAATAC	yzgL
b3427-3563839-3563859	TTGAGCAGAAGGTAAATTGT	yzgL
b3428-3566550-3566570	GTGGGCGATGAATATGTAAA	glgP
b3428-3566464-3566484	CATGTTTATTGGCGACGACC	glgP
b3428-3566377-3566397	TTTCTTGCGACAACTGGGCA	glgP
b3428-3566338-3566358	CAATCAAAAACTCCATCGAC	glgP
b3429-3567979-3567999	GACCGCCGGTTTTAAGCAGC	glgA
b3429-3567933-3567953	CCGTCTGCGATTTGTGCTGC	glgA
b3429-3567888-3567908	CGGCGAATATCGGGAAATGC	glgA
b3429-3567868-3567888	CCTGCGCATCGGTCACGCCA	glgA
b3430-3569265-3569285	CAACAGATTTCAATGGCAGC	glgC
b3430-3569242-3569262	ACGTCCTCCCGCCAGTATCA	glgC
b3430-3569215-3569235	ATTGGTTAAATCCTTCAGGC	glgC
b3430-3569180-3569200	TTACCGCCGAAGTGTACGGC	glgC
b3431-3571284-3571304	GAGGGGAGCGGGTTTGCCAA	glgX
b3431-3571179-3571199	ATAGCGATGTTCCTGGCCAT	glgX
b3431-3571150-3571170	CAAATGTCGCCACTGTGCCC	glgX
b3431-3571103-3571123	GATAACCATAACGCAAACCC	glgX
b3432-3573476-3573496	CACGTCTCTATCGATACGAT	glgB
b3432-3573433-3573453	CGGAAAAAGGATCCGCAAAA	glgB
b3432-3573413-3573433	GGTTTTATGCATTCCCAGTA	glgB
b3432-3573392-3573412	ACGGACTTCCAGTCCCGCGG	glgB
b3433-3574813-3574833	AACCATGCGTTGCATGAGAA	asd
b3433-3574724-3574744	CCAGTGGTTCCGCCAAAAGA	asd
b3433-3574687-3574707	CTTTAGCGCCTCCAGATCAA	asd
b3433-3574663-3574683	ACAGGTCACAATGATATCGA	asd
b3434-3575109-3575129	TTCCGAGCGGATCCATAATC	yhgN
b3434-3575133-3575153	GTACGGACATGAAAATAGGT	yhgN
b3434-3575170-3575190	ATGATTGCCCGCCGTCTTTT	yhgN
b3434-3575217-3575237	ACAGGAACACCAGCATCACC	yhgN
b3437-3577556-3577576	AGACGTAAATGTGGTGATCA	gntK
b3437-3577470-3577490	GAAATCGCCATCAAGAAACG	gntK
b3437-3577448-3577468	CGATATTGCGCCGTGGATGG	gntK
b3437-3577405-3577425	TTGCGATCGTCGTCATTCAG	gntK
b3438-3578689-3578709	TCAGCCACATCCTGAAGTAC	gntR
b3438-3578666-3578686	TCATTTTGGTCACGCCTACA	gntR
b3438-3578621-3578641	GAGCGACGGAAACCTGCTCC	gntR
b3438-3578554-3578574	AGGATATCGGGCGCACGATT	gntR
b3439-3579565-3579585	GGCAAAAGAGAAAGTATGCC	yhhW
b3439-3579544-3579564	AAAGTTCGGATCGTAATAGT	yhhW
b3439-3579453-3579473	AAATTTCCATATCTTTATGC	yhhW
b3439-3579427-3579447	AACAGTACCTTCCAGCACGT	yhhW
b3440-3580767-3580787	GCTTTTGCCGAAGCCAATAA	yhhX
b3440-3580743-3580763	ATACGGCAGATGGTAACGGG	yhhX
b3440-3580712-3580732	CGACATGCCAGCTATCCTTG	yhhX
b3440-3580673-3580693	CCTGTTCTTCCGGCTTCGCA	yhhX
b3441-3581161-3581181	CGTAATCCCGTGTTTCTGCG	yhhY
b3441-3581187-3581207	CTGGGCGTGAATCTGCCTGA	yhhY
b3441-3581210-3581230	AGTGTGTTGCAATACACCTC	yhhY
b3441-3581240-3581260	CACATATGATCGGAAGGATG	yhhY
b3442-3581883-3581903	GTTGTTCTCCCGTTACTGTC	yhhZ
b3442-3581918-3581938	CTCAGAAGTCCCACAACCTG	yhhZ
b3442-3582036-3582056	ATTTACAAAATGTTATACCA	yhhZ
b3442-3582076-3582096	TTAATGGAATTAATAAATAA	yhhZ
b3443-3583054-3583074	TTTTATTAATTTATTTATTT	yrhA
b3443-3583098-3583118	TCCTTGAGCGGTGCTTCAAA	yrhA
b3443-3583142-3583162	AATTAGAATTAAATTCTATT	yrhA
b3443-3583175-3583195	CTTCATTACATAACTTCTCC	yrhA
b3446-3584797-3584817	GATCTGCATCATCAAGGTAA	yrhB
b3446-3584821-3584841	CATGTAGAGTAATGACGACC	yrhB
b3446-3584854-3584874	CGAAACAGAAATACCAGCCC	yrhB
b3446-3584910-3584930	TGCGTTACCAGCTAAGCGCG	yrhB
b3447-3586792-3586812	GCCACCCGGCGTAAAAACGT	ggt
b3447-3586770-3586790	TCCTGAGAGCAGAGCAGCAA	ggt
b3447-3586734-3586754	CGGCGCAGGAGGCGCGGCGG	ggt
b3447-3586714-3586734	TCCACACCATACGAGACGGG	ggt
b3448-3586975-3586995	GTGCAAAGCCGACAAACGGC	yhhA
b3448-3587000-3587020	GGGTTGTTCAGAGTATTAAT	yhhA
b3448-3587020-3587040	TCTGATACCCCGGCTGGTTA	yhhA
b3448-3587045-3587065	GTTTGCATCCGCTGCTGGCT	yhhA
b3449-3588079-3588099	TGAGCGACGATGCGGGGATA	ugpQ
b3449-3587939-3587959	CGAGATTGTCGTCATGGAGC	ugpQ
b3449-3587910-3587930	CGCGACGCCCCAGCCGTTGC	ugpQ
b3449-3587815-3587835	ACCTGCGAAAGCAACGGTAG	ugpQ
b3450-3589130-3589150	GGTTTTACCATCCCAGCTTT	ugpC
b3450-3589109-3589129	GGTCAGCGGTTTAATGACCT	ugpC
b3450-3589088-3589108	TTCGCCATCCGCCACATCAA	ugpC
b3450-3589007-3589027	TTCTGTCACCCGCTCCAGCC	ugpC
b3451-3589994-3590014	TGAATATCGTCAGCCACGGA	ugpE
b3451-3589970-3589990	TCCCGAGGATCAGCATGGTA	ugpE
b3451-3589931-3589951	CGACAAACGCCACGTACAGC	ugpE
b3451-3589887-3589907	CGTCATCGGCGCGGCATAGA	ugpE
b3452-3590879-3590899	GCGCGAGCGGAACACCGGAC	ugpA
b3452-3590850-3590870	TGCGGCGCGACCAGCAGATA	ugpA
b3452-3590816-3590836	AGGCCAGATAAAAAAGATAA	ugpA
b3452-3590796-3590816	TACCACAACGCTTCGCCCGC	ugpA
b3453-3592297-3592317	GCTGAAGCTGTATAATGTAA	ugpB
b3453-3592227-3592247	CATAGAATGCCAGAACGGAA	ugpB
b3453-3592147-3592167	GTCGGTACAATTTTGTAATC	ugpB
b3453-3592125-3592145	CTGTTCGTAGTTGCCTTTAT	ugpB
b3454-3593396-3593416	GTGGGCGCTGACTTTGTCAA	livF
b3454-3593362-3593382	GGCTCACCTCATGCAGCGCC	livF
b3454-3593246-3593266	AAACACAATTCGCCCGCTGG	livF
b3454-3593161-3593181	AGAAGACGCGACGCCCTTCC	livF
b3455-3594134-3594154	TGACGTTGTTCACCGCCAGC	livG
b3455-3594071-3594091	TGGTTTTTCCGGCACCGTTA	livG
b3455-3594016-3594036	AGTAAAATGGTGCCGCCGGT	livG
b3455-3593968-3593988	ATGCGGGCAATTTGCTGCCC	livG
b3456-3595421-3595441	CGCCAGCACAAAGAACATCG	livM
b3456-3595361-3595381	AGCCGTGTCGACCACCAGTT	livM
b3456-3595330-3595350	CGATAAACACCCACTGCCAA	livM
b3456-3595285-3595305	GGAAAGCCGGTCGCAAAAGC	livM
b3457-3596305-3596325	GTAAACCATGGTGTAGCCGA	livH
b3457-3596131-3596151	GATACTCCAGCCGTAGGCGC	livH
b3457-3596070-3596090	TTGCAGAGATGAGTGCAATC	livH
b3457-3596038-3596058	GACGTAGTTTTGCAGGAAGA	livH
b3458-3597480-3597500	TTTAATATCGTCAGCCATAG	livK
b3458-3597453-3597473	GCCGGACATCGCGCCGACAA	livK
b3458-3597431-3597451	TATCGCCCCACTGGGCAATC	livK
b3458-3597308-3597328	CGACCGCAACGGCTTGTTTC	livK
b3459-3597984-3598004	CGAATGATGGTCAGCTTCAT	panZ
b3459-3598031-3598051	AGATCTTTTGCAGGTCAATC	panZ
b3459-3598094-3598114	AACGCGCGGCGTAGATACGG	panZ
b3459-3598150-3598170	TGCTCCCTCGGTGCCGCTTA	panZ
b3460-3599508-3599528	GCTCTGCGCCGGTAAACTCC	livJ
b3460-3599413-3599433	AACCGCCTGTTTCGGGTCAC	livJ
b3460-3599340-3599360	GCTGCGTTGATGAAGAACAG	livJ
b3460-3599275-3599295	CTCCGGCGCGGTTGCCGCTG	livJ
b3461-3600730-3600750	GGAATCCAGGTTGCCAACTG	rpoH
b3461-3600709-3600729	CGCGTTAGCTGCCCGGATGT	rpoH
b3461-3600683-3600703	TCCTCGTCAGCCGACAACAT	rpoH
b3461-3600633-3600653	TAGCTGCTTCCAGATCGCCA	rpoH
b3462-3602005-3602025	CTGAGCCGCCGACCGATTTA	ftsX
b3462-3601962-3601982	GGCGAGGATTTCGCGCGTTT	ftsX
b3462-3601941-3601961	GTTTTGCGATTTACCGGTTT	ftsX
b3462-3601919-3601939	CACCTGTTCGTTGAAAACGT	ftsX
b3463-3602657-3602677	CCATCTCACCCGGCTGCATA	ftsE
b3463-3602625-3602645	TTTCCCTGCGCCGGAATGAC	ftsE
b3463-3602598-3602618	CCCACAGATCAGCTTCAGGA	ftsE
b3463-3602566-3602586	AACCAGATTTTCCCGGCGCT	ftsE
b3464-3604190-3604210	TTTTTGACCAAAGCCCAGCC	ftsY
b3464-3604160-3604180	AACTTCTGTCTCTTTTTCCG	ftsY
b3464-3604125-3604145	TGAACGATTTCTTCTACAAC	ftsY
b3464-3604037-3604057	GGCAGCAAAAGTTTCCGCCT	ftsY
b3465-3604405-3604425	TGGCCGCTGCCGGAATGATT	rsmD
b3465-3604425-3604445	GCCCGCCAATAATGCGGATT	rsmD
b3465-3604458-3604478	TATCAGGAACCGGGAGTTTA	rsmD
b3465-3604483-3604503	TCGGTGGTGGGGCGCAGACC	rsmD
b3466-3605035-3605055	GGAAGGGATGCACCAGGTTG	yhhL
b3466-3605100-3605120	CTGCATACCATGCATCAGCA	yhhL
b3466-3605139-3605159	CGGGCCATCTTTCGGTAAAG	yhhL
b3466-3605159-3605179	TTTTCGGCGGTGGTCATCTG	yhhL
b3467-3605579-3605599	ATAACAATAAAGAAAAGAGG	yhhM
b3467-3605536-3605556	TTGCATAAAACGAAACGATG	yhhM
b3467-3605480-3605500	ACCACCAGCTTTTGCTGGAG	yhhM
b3467-3605435-3605455	CGCGAACGGCGATCGTTAAT	yhhM
b3468-3605785-3605805	TGCATCCACAGATAGCCATG	yhhN
b3468-3605820-3605840	AACACCCAGCGTTGCCAGGT	yhhN
b3468-3605847-3605867	AGCAGGAGAAGAAGGGTTAA	yhhN
b3468-3605878-3605898	GTCGAACATCGGCGCTTGCC	yhhN
b3469-3606452-3606472	GTGATTGTCAGGAGTCGACA	zntA
b3469-3606485-3606505	TTTGAACGCAGCAAATTGAG	zntA
b3469-3606508-3606528	GCGTTCTGTACCGTGGTTAG	zntA
b3469-3606530-3606550	GCCGTCGCAGCAACAGTCGT	zntA
b3470-3608970-3608990	GTCAGGGCTGGAAAAGAGAT	tusA
b3470-3608829-3608849	ACAAAACCCAGGAATATCGC	tusA
b3470-3608805-3608825	AACCAGTTCGTGTTCCATAA	tusA
b3470-3608761-3608781	TTACGAATCAAATAACGATA	tusA
b3471-3609293-3609313	CTGAACCAGATAGTTACTGG	yhhQ
b3471-3609319-3609339	TGGAAACCCAAAATGGAGAC	yhhQ
b3471-3609339-3609359	TAAACGCGCCCCAGGTGGTA	yhhQ
b3471-3609386-3609406	AAAAATACGCACGGTCAGGT	yhhQ
b3472-3609990-3610010	CCGCAAGCCCCATAACCAGC	dcrB
b3472-3610013-3610033	GTTAGTGTCTTTATCATCAC	dcrB
b3472-3610073-3610093	AAGCAGGTTGACGGGATTCC	dcrB
b3472-3610120-3610140	CTCTGGTCGGTCATATCCGC	dcrB
b3473-3611708-3611728	GCGGGTTCGGCTACGGGTTC	yhhS
b3473-3611670-3611690	TAGAGACAATGCGCAAATTC	yhhS
b3473-3611629-3611649	CAACCCGATGGTGAGGTAGC	yhhS
b3473-3611606-3611626	TAGCCCGGTAATACAGCGAG	yhhS
b3474-3611865-3611885	TCGGGTTGAGGGGTTTCCAT	yhhT
b3474-3611920-3611940	CGCGAGGATCACTACCAGCG	yhhT
b3474-3611998-3612018	GACGAGCGGGTTGAGGACGA	yhhT
b3474-3612022-3612042	TACTCCCCGACGAATAAACC	yhhT
b3475-3613003-3613023	TGGCAGTGGAGCTGCGCTTA	acpT
b3475-3613023-3613043	GCTTGCTCGCGTAAACCCGG	acpT
b3475-3613047-3613067	CGTTCGCGTCGTGGACCTTG	acpT
b3475-3613108-3613128	ATAGATGATCTCCGGTAGCG	acpT
b3476-3613668-3613688	GCGGCGGAGTGTGGAGAGCA	nikA
b3476-3613729-3613749	TTTCATCTGGTGCAGCGGCA	nikA
b3476-3613755-3613775	GACATTCACCGGCCAGGCGG	nikA
b3476-3613781-3613801	GTGTAAAGGTGCGGGTTTAG	nikA
b3477-3615264-3615284	TCGGGATCAGCAGCAGAAAG	nikB
b3477-3615296-3615316	CAGAAAAATGATCACCGAGG	nikB
b3477-3615327-3615347	GCGCCGGGTCGCCGGTACCG	nikB
b3477-3615372-3615392	GCATCTCCGGCGTCGGCGGC	nikB
b3478-3616196-3616216	GTACCGACCAGCGGGAAGAG	nikC
b3478-3616220-3616240	GGGCGATAATGATCAGCGCC	nikC
b3478-3616240-3616260	GAGCGCAATCAGCGCCAGCA	nikC
b3478-3616264-3616284	ATACGGCAGCCACCACTGGC	nikC
b3479-3617021-3617041	TTACGTAGTTCAATCTGTTG	nikD
b3479-3617058-3617078	ACCGTGTACCAGCGGCTGCG	nikD
b3479-3617091-3617111	CAGCACGCGCCCGCGTTGCA	nikD
b3479-3617177-3617197	GCCGTCTGGCGAACGCCAGC	nikD
b3480-3617873-3617893	TTCGCCGCTTTTCAGGGTCA	nikE
b3480-3618001-3618021	GCGCGATTGAGTTTCGCCAG	nikE
b3480-3618023-3618043	GCGGCGGAACGCTTTACGCT	nikE
b3480-3618071-3618091	GCGCGGATTCACGGCGCTGA	nikE
b3481-3618604-3618624	TAAATCGTCATCAAGCGTGA	nikR
b3481-3618644-3618664	TATAACCACGACGCTGGCTC	nikR
b3481-3618808-3618828	GTCGTGGTGATGATGCTGGG	nikR
b3481-3618830-3618850	CATGCAGCGTGGCGACGGAG	nikR
b3482-3622884-3622904	GATTCAATTGATATCCATAC	rhsB
b3482-3622906-3622926	AGGGGGTCGATGTCTGATAT	rhsB
b3482-3622926-3622946	CCTCCCACATAGATAAACCC	rhsB
b3482-3622994-3623014	TTTATCTGGACCTATCATAG	rhsB
b3483-3623550-3623570	ATTTTTAACCAAATTTCTAA	yhhH
b3483-3623631-3623651	GTATGGTTTTTCTTCTTCTG	yhhH
b3483-3623694-3623714	AGCAATTTGGTCTGAGTGAA	yhhH
b3483-3623773-3623793	CCTTACATACTTATTTTCCG	yhhH
b3484-3624973-3624993	GGCTTTATTTAGCCGCCCCT	yhhI
b3484-3625252-3625272	CGCTGTGGCGAATTTCTCAG	yhhI
b3485-3626776-3626796	GATTAAAAATATTGCGTAAA	yhhJ
b3485-3626660-3626680	GTTCAACGATCCTGGCGTAA	yhhJ
b3485-3626638-3626658	CGGCAATGGCGATCGGCGCG	yhhJ
b3485-3626618-3626638	TAACTGCGATTGATCCATAT	yhhJ
b3486-3629495-3629515	AGTTGCGCGACAGGCGGGAC	rbbA
b3486-3629460-3629480	CAACGGTTTTTCCATAATGC	rbbA
b3486-3629411-3629431	AGCCCGACCATACAGCGGGC	rbbA
b3486-3629382-3629402	TCGACTTCCCGACGCCGTCC	rbbA
b3487-3630563-3630583	CGACAACCCACCACGCCAGA	yhiI
b3487-3630497-3630517	AGCCTTCCGGCACACCTGCC	yhiI
b3487-3630429-3630449	GATACGCCCGGCAATTTTGC	yhiI
b3487-3630312-3630332	TGCCTCTTTGATTTGCGCGA	yhiI
b3488-3632489-3632509	AAACAGTTCTTTAGTGAAGT	yhiJ
b3488-3632423-3632443	AACCTCACCGAGCATTGTCC	yhiJ
b3488-3632365-3632385	TGTCATCTTGAATAGATTGT	yhiJ
b3488-3632330-3632350	TTCTGAATGATCCGTTTGTA	yhiJ
b3491-3634879-3634899	AAATTAAGCCCATAATCAAA	yhiM
b3491-3634986-3635006	AGTGAATAATGCCAGGCATA	yhiM
b3491-3635010-3635030	CTGCGAAATGATAATAAATG	yhiM
b3491-3635071-3635091	ACCCCGCATAGCCAATAATG	yhiM
b3492-3637372-3637392	CGCACCAGCGCCTATAATAA	yhiN
b3492-3637308-3637328	CATTATCGATCAGCAGAACC	yhiN
b3492-3637277-3637297	GACATAAGGATTTTGCGCCC	yhiN
b3492-3637231-3637251	GCCTGGTTCGACATAAAGGT	yhiN
b3493-3637642-3637662	CCAGCAAACAAATGTAGCAT	pitA
b3493-3637665-3637685	ACAGCCCGGTATGCAAATCC	pitA
b3493-3637727-3637747	TGTGTCATGGAAACCATTGA	pitA
b3493-3637751-3637771	GATAACGGTTGCCACGGCGT	pitA
b3494-3639688-3639708	TAAAGCCCAAAATAATGCGA	uspB
b3494-3639587-3639607	TCAACATATTGATAGAGCAA	uspB
b3494-3639547-3639567	TTTGTTGGGTTGGCCATGTG	uspB
b3494-3639496-3639516	GTGATGATCGCGATAACGTT	uspB
b3495-3640151-3640171	TACCAGAACTTTGCTTTCCG	uspA
b3495-3640197-3640217	GAGAAACTTTCGCATTGTAG	uspA
b3495-3640224-3640244	CAGAGTAGTTTACATCTACG	uspA
b3495-3640248-3640268	CATCAATAAGCCCGGTGTAT	uspA
b3496-3640880-3640900	GGTTGCTGCAGCATCCCCAT	dtpB
b3496-3640901-3640921	AAGATCATGAAAAATGGGCG	dtpB
b3496-3641059-3641079	CATAGCCGCCAATGGAAATG	dtpB
b3496-3641089-3641109	TGCGTTTGGTCCCCAGCAGG	dtpB
b3497-3643079-3643099	AACAGATAAGGCACCGTCTC	rsmJ
b3497-3643049-3643069	ATCGTGCTCCAGCCCCCAGC	rsmJ
b3497-3643018-3643038	GCGTTAACACCAGCGCCATC	rsmJ
b3497-3642996-3643016	TTGCGCAATTCCAGATGTTC	rsmJ
b3498-3645151-3645171	AATTCAAAGGGAGTCAGTAA	prlC
b3498-3645127-3645147	GGGAGAATTTTAGAAAACGG	prlC
b3498-3645107-3645127	CGGCTGGAACGACATGTTCC	prlC
b3498-3645025-3645045	CAGAGATTTTCCCAGGTGTA	prlC
b3499-3645385-3645405	CTGTGGCGATAACTGAGCAT	rlmJ
b3499-3645423-3645443	TATGTTTAAGGACGTCGGCG	rlmJ
b3499-3645446-3645466	CTCGATGATCAGGCTCTGAA	rlmJ
b3499-3645490-3645510	TGGGTGTCGAGATAGAGAAA	rlmJ
b3500-3646327-3646347	ACCGCCGCTGCCGCCGCCGA	gor
b3500-3646354-3646374	CATAGCCGCGCGGTTGATGG	gor
b3500-3646382-3646402	CTTCAATCAGCGCACATTTC	gor
b3500-3646405-3646425	GCAGGTGCCGCCCAGCTCTT	gor
b3501-3648546-3648566	AGAATTTTGAACAATTGGAT	arsR
b3501-3648580-3648600	CAGTAAAACGATGCCCAGAC	arsR
b3501-3648653-3648673	GGGAGATCTTGGGCTGCGAC	arsR
b3501-3648673-3648693	ACGCAGCAATGCCAGGTGGC	arsR
b3502-3648964-3648984	AGATAACCAATACGATGGTC	arsB
b3502-3648992-3649012	CAGCCGATGCCTAAACCTTT	arsB
b3502-3649060-3649080	CCACCGGAATATCACCCGGA	arsB
b3502-3649122-3649142	CAGCAGGCTGATGATAATGA	arsB
b3503-3650266-3650286	TACGCGACGTGCCGCAGGCC	arsC
b3503-3650305-3650325	TCGGTTCTGTGCCGCTGTTG	arsC
b3503-3650335-3650355	TTGGCGGAGTTTCCAGATAA	arsC
b3503-3650385-3650405	GCGTACGGAAATCCCCATAT	arsC
b3504-3651310-3651330	ATATGTATTTATTATACCTG	yhiS
b3504-3651364-3651384	GTCTGGCGTTTTAGCATTAT	yhiS
b3504-3651390-3651410	CAATTATCGCAAGGCCACTT	yhiS
b3504-3651426-3651446	CCAGAGAATGTGGAATTAAT	yhiS
b3506-3653990-3654010	CAAGCAAAAATGAAAGGCTG	slp
b3506-3654013-3654033	TTGCGGAATTGAACTACATG	slp
b3506-3654053-3654073	AACTTTTTTGAATATCAGGT	slp
b3506-3654092-3654112	GACCAACATATAACCCCGGC	slp
b3507-3654702-3654722	GGTGAAGAACATCGTATCCC	dctR
b3507-3654723-3654743	ACTCAGAATGTTTTTCATCG	dctR
b3507-3654807-3654827	TAATGTATCAATAATGACGA	dctR
b3507-3654881-3654901	GAGAAAATAATGACATGGAC	dctR
b3508-3655837-3655857	TTCCATGCCAATAGCGCCAC	yhiD
b3508-3655753-3655773	TTTCGAAACAATCATAAACA	yhiD
b3508-3655686-3655706	CCTGAGCAGCAATACGGCTG	yhiD
b3508-3655614-3655634	TCGTCAGACCTACAATATTT	yhiD
b3509-3656253-3656273	CCATAAAAATAAACGCTTTA	hdeB
b3509-3656182-3656202	CATATCTTTAGCGGATTCAT	hdeB
b3509-3656158-3656178	CAGATCAATAAATTCCTGGC	hdeB
b3509-3656132-3656152	GCAACCGGGGTCATTGCTTT	hdeB
b3510-3656673-3656693	TCCGCTGCATTGCTCACAAC	hdeA
b3510-3656622-3656642	TCACAGGTCCAGGAGTTGAC	hdeA
b3510-3656593-3656613	GGAAGGATTCGTCCACAGCC	hdeA
b3510-3656572-3656592	CAAAACCAACTGCAGTTGGC	hdeA
b3511-3657069-3657089	ACAGCAGCACGGCAATAAAC	hdeD
b3511-3657120-3657140	AAATATCGCCAGAGACGAAC	hdeD
b3511-3657210-3657230	CCGGCCAGAAATTATGACTG	hdeD
b3511-3657239-3657259	GGCGACTGCGACGAGGAAAC	hdeD
b3512-3658454-3658474	TACTTTTTTGATCTCTGACA	gadE
b3512-3658486-3658506	GTATCAATGATAACCTTGAA	gadE
b3512-3658524-3658544	ATTTAATCGCTTCTTCATCA	gadE
b3512-3658565-3658585	TGCCAAAACAATAATTCTCT	gadE
b3513-3659262-3659282	ATCGCGCCGCAGAATAACAA	mdtE
b3513-3659290-3659310	CGCCGATTTGTCATCGCAGG	mdtE
b3513-3659320-3659340	GACCTCAGGCGTCATGGCGG	mdtE
b3513-3659360-3659380	TCAACACATTGACCGAACCG	mdtE
b3514-3660440-3660460	CAAGTACCCAGGCAAAAACC	mdtF
b3514-3660463-3660483	ACCTGCAAGCATCATAATAA	mdtF
b3514-3660507-3660527	ATCTGCGGATACTGCGCAAC	mdtF
b3514-3660534-3660554	GCGCTGACGGTAATGGTCGG	mdtF
b3515-3664573-3664593	TATCGAATGAACGACGAATG	gadW
b3515-3664461-3664481	ATATCCAGTCGTCGCGTATC	gadW
b3515-3664420-3664440	GACGAATATTTTGTAAGTAA	gadW
b3515-3664392-3664412	CTGTGTAACCCTAAATTGCG	gadW
b3516-3665730-3665750	GCGATATTCACCATTAACCA	gadX
b3516-3665690-3665710	GGCTTGCATCCGCAAAAACC	gadX
b3516-3665669-3665689	CACACTTATCTACTCGAATT	gadX
b3516-3665600-3665620	ATGCCTCCTCCTTGAGCATC	gadX
b3517-3667553-3667573	GGAAATCCGTTAACAGCTTC	gadA
b3517-3667532-3667552	GTGAATCGAGTAGTTCTGAG	gadA
b3517-3667494-3667514	TGACTCCGCGATAGTAGAAA	gadA
b3517-3667343-3667363	TCGACAAATCCATCAATTTA	gadA
b3518-3669144-3669164	GACGCCAGCCAGGCCGATCG	ccp
b3518-3669083-3669103	GTTTACTGCGTTTATTATCG	ccp
b3518-3669057-3669077	GACAGCAGATGCCTGAACAT	ccp
b3518-3669005-3669025	AATAGTCGCATCCTTTTTCG	ccp
b3519-3669618-3669638	TCATCAGTTCGTCTGGATTA	treF
b3519-3669669-3669689	CATCCAGTTTTAATTCATAC	treF
b3519-3669709-3669729	CCTTCAATCATCTCGGGTTC	treF
b3519-3669736-3669756	GGCGTCAGCGCATCAGAGGC	treF
b3520-3671800-3671820	GCCCCCTGAATACTCACTCC	yhjB
b3520-3671778-3671798	CCATAACTCGTCTGCCTGAC	yhjB
b3520-3671738-3671758	CGAGCATAACTAAGGCTTCA	yhjB
b3520-3671594-3671614	CAATGGCCAGCACATTAAAA	yhjB
b3521-3672475-3672495	AGCAAAGAAATCCGCTGCGC	rcdB
b3521-3672501-3672521	TGGCGCGAAACACTTCCCTT	rcdB
b3521-3672521-3672541	GATGTTCCAGTGCCTGTATC	rcdB
b3521-3672553-3672573	CGTGGTGCGCTGGAGAAGCT	rcdB
b3522-3673392-3673412	TCGTGCTCCAGATCCTGGAT	yhjD
b3522-3673416-3673436	CTATTATCCAACGGCTTAAT	yhjD
b3522-3673460-3673480	TGGTGACGGTTTCCAGCGCC	yhjD
b3522-3673480-3673500	TTGGACTTTTTCGGCAGTGG	yhjD
b3523-3674802-3674822	TTGCTCGTGGTCGAGTGTTG	yhjE
b3523-3674834-3674854	ACTTTATTACGCGAGTTGAT	yhjE
b3523-3674857-3674877	TGCCAATGAGAGAGGCGACA	yhjE
b3523-3674883-3674903	GTAAAAGTCGAAGAACTCAA	yhjE
b3524-3678306-3678326	GAAAGCCCCTGAAATCGCAG	yhjG
b3524-3678223-3678243	GAGACTTTCTGGTTGATAGT	yhjG
b3524-3678184-3678204	AGATCGCCACGGATAGCGAA	yhjG
b3524-3678109-3678129	TCCGCGTGTACATGGGGCCA	yhjG
b3525-3679148-3679168	CTTCAGGGTTGCTTATTCGC	pdeH
b3525-3679068-3679088	TGTTTGATAGATCGGCTGCC	pdeH
b3525-3679029-3679049	GACCACCGTTAATAGCTCCA	pdeH
b3525-3679000-3679020	AGGCGTTGCGAAGGGTTCAA	pdeH
b3526-3679426-3679446	GCCAATCACGGCAATCTTTT	kdgK
b3526-3679468-3679488	CTTAACGTCCGCGCCTTTCT	kdgK
b3526-3679510-3679530	GATATAGACGGAAGTGTTCA	kdgK
b3526-3679534-3679554	TGCCGCAGGATCGACCTGAC	kdgK
b3527-3681869-3681889	TGCCTGCACATAGCCAGCAG	yhjJ
b3527-3681838-3681858	GTTGCCATGCTGGATCAGGC	yhjJ
b3527-3681803-3681823	CACTTGCCACTGTAAACCGT	yhjJ
b3527-3681776-3681796	ATCGCTGGGACGCTGGGGGG	yhjJ
b3528-3683418-3683438	GTAAAGGCTTTTAAACAGAG	dctA
b3528-3683387-3683407	TACCAATGGCTATCGCTGTC	dctA
b3528-3683360-3683380	TTTCAGGATAGAAATGGCCA	dctA
b3528-3683320-3683340	TTAACGAAGCCGTCGCCAAG	dctA
b3529-3685547-3685567	AAAAACGAACACCAGGACAA	pdeK
b3529-3685514-3685534	GACCAGATGGAACAGCAAAA	pdeK
b3529-3685492-3685512	CCGTGTTATAGCGATTCTGC	pdeK
b3529-3685438-3685458	TAGCTGAAGATAAGGGTTCG	pdeK
b3530-3689105-3689125	TGCCTCGACCATCGGCATGA	bcsC
b3530-3689079-3689099	AGCAACTGTTGCTGAGCGGT	bcsC
b3530-3689030-3689050	TTGCACCAGATCTTCACGAT	bcsC
b3530-3688968-3688988	AAACGGGCGGCAACGACGTC	bcsC
b3531-3690175-3690195	CTCCCAGGCAGGCCAGGTAC	bcsZ
b3531-3690108-3690128	TGATTTTGCGCGCGTCGCTG	bcsZ
b3531-3690085-3690105	GTAACTTTGCCCTTCGGAGG	bcsZ
b3531-3690049-3690069	TGCACGGTCGTTAGCCGCCA	bcsZ
b3532-3692532-3692552	TCGCCTGCGTCATGAAAGAG	bcsB
b3532-3692507-3692527	TTGATCAGTGGTTGCGTTGC	bcsB
b3532-3692477-3692497	TCCGTCTGGGCGGCTACAGC	bcsB
b3532-3692447-3692467	GGCATCACTTGCCCCACCTG	bcsB
b3533-3695084-3695104	CTCCAGCGGAATAAAAATCC	bcsA
b3533-3695059-3695079	CGCGAATACGCTGCCAGCGC	bcsA
b3533-3695023-3695043	AGGCGTTGATATGCGGATAC	bcsA
b3533-3695003-3695023	GTCCAGCGGACGCGGACGCG	bcsA
b3534-3695914-3695934	CCAGGCTAATGCGGCGGTGA	bcsQ
b3534-3695865-3695885	CCGGGCAGGCATCGACCACC	bcsQ
b3534-3695806-3695826	TCTGGCCCAGCCCTGACGGT	bcsQ
b3534-3695737-3695757	AGGCAGCAAATCGAGCTGCG	bcsQ
b3535-3696148-3696168	GCGGGATCAGGCAGAGTATC	yhjR
b3535-3696110-3696130	TTAACGCCACAATATCATTC	yhjR
b3535-3696070-3696090	ATATCGGCATAATCAATATC	yhjR
b3535-3696045-3696065	CGCGGCCAACTGTTCGCGTT	yhjR
b3536-3696478-3696498	AGATACCGATAGAGAATACA	bcsE
b3536-3696530-3696550	AACCACCAGACGCCGCCTGC	bcsE
b3536-3696565-3696585	CCAGACTGATAGCATCTTCA	bcsE
b3536-3696606-3696626	GACGTGTGCGGTTTCAGCCT	bcsE
b3537-3698036-3698056	AATTTCAATGATATCGCTGA	bcsF
b3537-3698085-3698105	GCCGCGCCAGATAGCCCAGC	bcsF
b3537-3698132-3698152	TTTAGCAAAGAACAAACGTA	bcsF
b3537-3698155-3698175	CCGGCCGGTTTAACATAACG	bcsF
b3538-3698242-3698262	TTGCCAGAGGGAAGAAGGCA	bcsG
b3538-3698276-3698296	AATAGAAGTTCCAGCCGGAA	bcsG
b3538-3698315-3698335	TAAGATATCCCGCCCACAAC	bcsG
b3538-3698342-3698362	ACACCAAATTGAGGAGCGGA	bcsG
b3539-3700605-3700625	CCGAAGTCGTAGCGTGTAAA	yhjV
b3539-3700663-3700683	TACTGGCATCAGCACGGTTC	yhjV
b3539-3700720-3700740	AGGATAAGCAATGATCGCTG	yhjV
b3539-3700740-3700760	TCCTGCACTACCCAGGTGGC	yhjV
b3540-3702830-3702850	CAACAGCGGTTGTTGCAGGG	dppF
b3540-3702796-3702816	TCACCGGATAATGTTTTTTC	dppF
b3540-3702756-3702776	AGCGCTTTAACCAGACGTTC	dppF
b3540-3702715-3702735	CCAGCGTTTTGCCACGTTCA	dppF
b3541-3703762-3703782	GCTGTAGCTGATGCGGTCTA	dppD
b3541-3703696-3703716	CAGTGAACTGACCGACTTAC	dppD
b3541-3703649-3703669	TTTTCTGCCATTACGCGGCC	dppD
b3541-3703611-3703631	CTGAGATACGCTGCAAATCC	dppD
b3542-3704703-3704723	TGTAACGGGGTCATCGGCAC	dppC
b3542-3704594-3704614	GTTATAGGGTGCAATCCAGT	dppC
b3542-3704572-3704592	CATCGCGGAACTGTTCCGCC	dppC
b3542-3704540-3704560	GCCTTCCTGCCAGGCTGGCG	dppC
b3543-3705751-3705771	GGATGACGAGTCCCAAACGT	dppB
b3543-3705730-3705750	GGGTAATACCGATAAACGTG	dppB
b3543-3705710-3705730	GACAAAGGCAAATGTGAGAA	dppB
b3543-3705688-3705708	CCGGATCGCCCGGGATCATG	dppB
b3544-3707673-3707693	CAGCATCCCTGACTTTTTCA	dppA
b3544-3707636-3707656	CTGCGACGGTCATAGCCACC	dppA
b3544-3707569-3707589	AGCTGCGGGTTAAACCCTTC	dppA
b3544-3707541-3707561	GGCGTCATAGGTGGTGCCGG	dppA
b3545-3708655-3708675	CCCGAACGAAGTGCGCTACC	proK
b3546-3710391-3710411	AAACCGCGCCATTCATAAAA	eptB
b3546-3710364-3710384	GCGCATAGCTGCCGAAGCGG	eptB
b3546-3710332-3710352	AGCAGAAATGCCTTTCCAGA	eptB
b3546-3710296-3710316	GAAGGTCACCAGTACGGTGG	eptB
b3547-3711979-3711999	CGGGTACGCTGATAATTTGA	yhjX
b3547-3711959-3711979	TACCGATGAGTGTCAGCCAG	yhjX
b3547-3711927-3711947	AACCGACCCCAGCGCAAACT	yhjX
b3547-3711870-3711890	GCTTACCGGCGCATCCAGCT	yhjX
b3548-3712848-3712868	GTAAGCTGTGTTGAGAAAAA	yhjY
b3548-3712824-3712844	AACGATATATTCTTGTTGCC	yhjY
b3548-3712747-3712767	GACAAAATATCGTTGTAATC	yhjY
b3548-3712706-3712726	CTTCCAGTCCCAGCGCCCTT	yhjY
b3549-3713124-3713144	CATGGTAGGCAATATAAAGC	tag
b3549-3713164-3713184	AGTTTTTTACTGTCAGTTTC	tag
b3549-3713237-3713257	GTTTTCGCGTTTTTTGAGGA	tag
b3549-3713400-3713420	CGCCGTTCTGTTCCATTTGC	tag
b3550-3713684-3713704	GCCACAGTTCGAGGATCGCG	yiaC
b3550-3713730-3713750	CAGTAATTCGCTTTTATAAA	yiaC
b3550-3713886-3713906	ATACCGCGCCTGACGGCCTT	yiaC
b3550-3714075-3714095	ACTTACAGCGTTTGAACCAC	yiaC
b3551-3716305-3716325	GCTAAACACGGTTTCGCCGT	bisC
b3551-3716266-3716286	CAAGGAGTTTTCCATTCCTG	bisC
b3551-3716226-3716246	CCCGCGTATTGCTGTGAACC	bisC
b3551-3716165-3716185	CGAATGCCTTGCGGGTTTTC	bisC
b3552-3716621-3716641	CTTCGCGTTCGCCGGTGTAA	yiaD
b3552-3716848-3716868	GATAATGTTATCCCCGCTGC	yiaD
b3552-3716870-3716890	TCACATTGTTCGGCATATTG	yiaD
b3552-3716893-3716913	GGTCGCGCTGCTGCTGTCGA	yiaD
b3553-3717319-3717339	GCTTTGTAGAGGATAACGGA	ghrB
b3553-3717341-3717361	TTGCAGTAAATCATCAGGTA	ghrB
b3553-3717366-3717386	GAACGGTGAAATGCTCTTGC	ghrB
b3553-3717390-3717410	GTGGGCTGAGGTTTGCCACC	ghrB
b3554-3719006-3719026	AGGCGCAAACCAGCGAGAGC	yiaF
b3554-3718986-3719006	ACCATTAATAACGCCGCAAG	yiaF
b3554-3718957-3718977	CTTTATCAAAACACCCACTC	yiaF
b3554-3718903-3718923	TACGCATCACTGTATTCTGC	yiaF
b3555-3719496-3719516	CTGCTCAACAGCTCATGCAT	yiaG
b3555-3719519-3719539	CTTTAAAAACAATCTGTTCC	yiaG
b3555-3719560-3719580	GGACGTTGTTCTGTGCGTCA	yiaG
b3555-3719581-3719601	TAACTGCTCAATTTCGGTAC	yiaG
b3556-3720056-3720076	TACGATACCAGTCATTTTAC	cspA
b3556-3720118-3720138	ACATCTTTAGAGCCATCGTC	cspA
b3556-3720162-3720182	GAGATTTGTAACCATCGTTC	cspA
b3556-3720206-3720226	AGCGCCGCTTTCGATGGTGA	cspA
b3559-3724330-3724350	AGGCTGCGCAGTGCTTTTGG	glyS
b3559-3724310-3724330	TCGCAGCAAAGGACTCAGCC	glyS
b3559-3724259-3724279	ATTGAACGGTGCCGTGTGCG	glyS
b3559-3724225-3724245	ACTTTCAGCGCCAGACGACG	glyS
b3560-3725280-3725300	GATCAAGCCCTGGAAGGTCC	glyQ
b3560-3725258-3725278	CCCAGTAATCCTGTAAGGTC	glyQ
b3560-3725231-3725251	GTTGAACAATGGTGCAGCCC	glyQ
b3560-3725209-3725229	GCGCCGACTTCCATGTCCAA	glyQ
b3561-3725896-3725916	TTATCAATCCAGTAAATTTT	wecH
b3561-3725919-3725939	TTAAACACGCTATCCCTCGC	wecH
b3561-3725960-3725980	ATTGGTCACATACCAGGTAG	wecH
b3561-3726017-3726037	AGAGGCAGAATTCAGAACAT	wecH
b3562-3727320-3727340	AATACTAAAGGCCGGTGAAT	yiaA
b3562-3727203-3727223	AAACAGTCCTAATACCAGTA	yiaA
b3562-3727158-3727178	GCCTTCATACTTGTCCCGAA	yiaA
b3562-3727132-3727152	ATATAATAAATGGAAGTGGT	yiaA
b3563-3727719-3727739	TAGTTTTGCCACAGTCTTTG	yiaB
b3563-3727646-3727666	AGCCTTTTCCACTTAACAAT	yiaB
b3563-3727536-3727556	CGCAACTAACTGGCAGATAT	yiaB
b3563-3727471-3727491	ACCATTTCATAAGTATTGAT	yiaB
b3564-3729324-3729344	CAAAATAACTTTTACGCCCG	xylB
b3564-3729255-3729275	GAGTGGATGCGGGCGCGAAA	xylB
b3564-3729218-3729238	TTGCCTGCCACCACTGTTCC	xylB
b3564-3729077-3729097	CGTCGTTCCACAAAATGGCA	xylB
b3565-3730736-3730756	GCGATCGAGCTGGTCAAAAT	xylA
b3565-3730691-3730711	ACGGAATGCTAACGGGTTTG	xylA
b3565-3730659-3730679	TTACCCAACACCAGTTCGTC	xylA
b3565-3730610-3730630	GAAGGTGTGCCAGTAGCAGG	xylA
b3566-3731132-3731152	TAGAATGTTCTTTATTTTCA	xylF
b3566-3731159-3731179	AAGCAGGAGTGAGGTGCAAA	xylF
b3566-3731183-3731203	TTTGGCGTGTGCAGCAACGT	xylF
b3566-3731238-3731258	CTTTTTGCCAGCGTTCAAGA	xylF
b3567-3732207-3732227	TTCTTCATTTCAAGTAGATA	xylG
b3567-3732235-3732255	CTTCACACTGCCGAAGGTTT	xylG
b3567-3732366-3732386	TCGCCTTCGTAGGAGCCATG	xylG
b3567-3732428-3732448	TACCTTTGCGTTCGGTATCG	xylG
b3568-3733781-3733801	CAAATTCAGTGATTTCAGCC	xylH
b3568-3733853-3733873	GTAGGCACCATCGGTGGTCC	xylH
b3568-3733883-3733903	TAACAGGTTGGAGACGTTAC	xylH
b3568-3733908-3733928	GGATGCCGGTAATCGCGGTC	xylH
b3569-3734980-3735000	GCGGTGACGTTTAGTAAACA	xylR
b3569-3735022-3735042	CTGCCGGTCATAGGCTTTAT	xylR
b3569-3735116-3735136	TGATTTTATCAATGCGGGCG	xylR
b3569-3735166-3735186	GATCTGTTTGTCGTCGAAGT	xylR
b3570-3737143-3737163	ATCGCCCCATATCGTCGTAT	bax
b3570-3737043-3737063	ATTACTAGCTTTAGTTAAGT	bax
b3570-3736963-3736983	GAAGGGTATTTTCGCAAATC	bax
b3570-3736941-3736961	CGCCTTTTTCCTTGGTGTTC	bax
b3571-3737498-3737518	AAAACAGGCGGCGAGTTTCA	malS
b3571-3737529-3737549	CGGCAACGGCGAAGCCAGGA	malS
b3571-3737549-3737569	CCCCGGAGAAGTCCAGCTGG	malS
b3571-3737575-3737595	GTCCCCTGTTCGCTAAAGGC	malS
b3572-3739718-3739738	GGTAAATTTGTCACCAAAAA	avtA
b3572-3739739-3739759	CAGCGTAATGCCGGAGTGGC	avtA
b3572-3739795-3739815	CCGCCGAGCATAATCGCGCC	avtA
b3572-3739825-3739845	TGCATTTCCGGGATCTGCGC	avtA
b3573-3741555-3741575	TCGCATCCGCAATAATAAAC	ysaA
b3573-3741511-3741531	CACTGCGCAAGCCACTTCAC	ysaA
b3573-3741452-3741472	ATACGGGAAATAAACTCGTC	ysaA
b3573-3741414-3741434	CTACTGCCGTGGTCCAGCAG	ysaA
b3574-3742453-3742473	AACAGACTCTGGCTTCCGGC	plaR
b3574-3742393-3742413	TGCGCCAACGGACAACCGTT	plaR
b3574-3742338-3742358	TCCCTGCAATAAGCGATGGA	plaR
b3574-3742308-3742328	CGCGGTGGTCACATAGCCGC	plaR
b3575-3742767-3742787	TGAAATTAAGACCCGATTAA	yiaK
b3575-3742818-3742838	GCGGGCGAACATCTCTGCAC	yiaK
b3575-3742842-3742862	AGAATAAACGCCGGATTCGG	yiaK
b3575-3742882-3742902	CCAGTTGTTGAATGAAACGA	yiaK
b3576-3743770-3743790	GCGGGCAAACGGCACGGATT	yiaL
b3576-3743792-3743812	ATCGAGCGCCTTTTCAATGG	yiaL
b3576-3743828-3743848	CGGCTCCAGGGCGTTGAAAT	yiaL
b3576-3743848-3743868	CCGTCGATTTCGACAACGCC	yiaL
b3577-3744371-3744391	AAATACAATACAGGAAAGTA	yiaM
b3577-3744512-3744532	CAGAAAGGTGACCTGAACGT	yiaM
b3577-3744548-3744568	GACTCGTCGCTGCCATGCGG	yiaM
b3577-3744581-3744601	AATAAATAAGATTAAGGAAT	yiaM
b3578-3744861-3744881	AACAACAGTGCCCAGGCAAT	yiaN
b3578-3744926-3744946	CCAGCGTTTGTGCCATGATC	yiaN
b3578-3744958-3744978	CGCCAGCAGGGAGAAGCTAT	yiaN
b3578-3744984-3745004	TCACCCGCCAGCACAAAGAA	yiaN
b3579-3746116-3746136	GCCAGCAATGAATAATGCGT	yiaO
b3579-3746138-3746158	AAGATGTGCTGAATGCAGCC	yiaO
b3579-3746206-3746226	CGCCGCAATATGTTGCGAGT	yiaO
b3579-3746260-3746280	TTTTAATTTCAGCTCGCCTT	yiaO
b3580-3747085-3747105	CCCCAGCCAGTATTGCGTCA	lyxK
b3580-3747136-3747156	GCCTTCGCGGTCATACAGCC	lyxK
b3580-3747158-3747178	GGCGCTGCACGCCTGCCTCC	lyxK
b3580-3747179-3747199	GGCTTAATGCGCACAGCGGC	lyxK
b3581-3748585-3748605	GGGCCAGTTGCAGAAGTGGT	sgbH
b3581-3748605-3748625	TTCAAGTGATGAGTGGTCGA	sgbH
b3581-3748629-3748649	CAGCGTCACGTCGCGCTGCG	sgbH
b3581-3748686-3748706	CCCTTCGTTTAAACAGAGAA	sgbH
b3582-3749287-3749307	CAGCACCAGCCGCTCCGGCC	sgbU
b3582-3749389-3749409	AACCAGCGAAGTCCTTTGTG	sgbU
b3582-3749441-3749461	GTGCGGACAGGCACATCGAC	sgbU
b3582-3749617-3749637	CCCTTCAGCAAAACGTTGCC	sgbU
b3583-3750137-3750157	AACGTCACCAGATGGTGAGC	sgbE
b3583-3750162-3750182	TACCGCGCTGACATTGCCCC	sgbE
b3583-3750320-3750340	CGGTAGAGCGCCAGATGCGT	sgbE
b3583-3750408-3750428	CCAGGCGGGGAGATCCAGCC	sgbE
b3584-3751807-3751827	GCAGTTGCGCTTGCCATAAA	yiaT
b3584-3751741-3751761	TTTTCATTATAACCGCGATA	yiaT
b3584-3751705-3751725	TCACCTTCATAACTAATCAG	yiaT
b3584-3751662-3751682	CGACAGAATAAAACCTAACG	yiaT
b3585-3752018-3752038	CCGAGATAATTTTTAACTCC	yiaU
b3585-3752050-3752070	GGCATGGCTGATATTTTCAC	yiaU
b3585-3752071-3752091	TGCGATGCCAAGTACAGTCG	yiaU
b3585-3752098-3752118	AGCAAGATATTTGCTGACGT	yiaU
b3586-3754055-3754075	TGCCCATGCAAAAGCCACAT	yiaV
b3586-3754011-3754031	GGAATGGTCCATTTATTTAC	yiaV
b3586-3753980-3754000	GACAATAAATATTCCACCCA	yiaV
b3586-3753928-3753948	GCGCTTTAAAGGTATACGGA	yiaV
b3587-3754401-3754421	CTCCCAGTGCAAAATAGTCC	yiaW
b3587-3754321-3754341	ACGTTTTTTGGCAATCAGGT	yiaW
b3587-3754285-3754305	ACCAGCAACATGAATGGCGT	yiaW
b3587-3754229-3754249	GTGGCCCAAATCCACAAAAA	yiaW
b3588-3756485-3756505	CTGTGCTGAAGGGGGATTAT	aldB
b3588-3756456-3756476	AGGGGGAAACCATACTCGCC	aldB
b3588-3756422-3756442	GCCAATAAAGTTGTCATAGC	aldB
b3588-3756386-3756406	GTAATACTCGCCGTCGGCAG	aldB
b3589-3757781-3757801	GCGCCGATGACATTCACAGA	yiaY
b3589-3757711-3757731	GTCAGTGACAATTAAGGTAC	yiaY
b3589-3757592-3757612	GCGGCGACGTTTTCCGTGGT	yiaY
b3589-3757434-3757454	GCAGCTGCGGTTTTGCAGAG	yiaY
b3590-3759823-3759843	TTTGCCGTGGTCAACGTGTC	selB
b3590-3759796-3759816	GCCAGTAATCGCCTGCAATA	selB
b3590-3759762-3759782	GCTTTTTTTCTTCCGGCAGA	selB
b3590-3759730-3759750	GTAGGCATAGCCGAGATCGA	selB
b3591-3761220-3761240	ACTATAGAGGGAACGCGTTT	selA
b3591-3761191-3761211	CGCAATAAGCGATCAATAGC	selA
b3591-3761160-3761180	AGTATCACGCAAAGAAAGGA	selA
b3591-3761127-3761147	ACGCAACAATTCCACCACGC	selA
b3592-3761911-3761931	AAGTTTGCGTACAAACGGGC	yibF
b3592-3761837-3761857	ACGCCGTTGTCCGCGTTATA	yibF
b3592-3761801-3761821	AGCACCGGCACTTTTCCTAA	yibF
b3592-3761744-3761764	TCAATATATTCAGCGATGAT	yibF
b3593-3762256-3762276	GGGGGCACCAATGCGCACCC	rhsA
b3593-3765888-3765908	GTATTCGTAACTGGATTCAA	rhsA
b3593-3765915-3765935	GGAAAAACTTCTAACCCCAG	rhsA
b3593-3765936-3765956	ATTGGCAAGGGGAATGGTCT	rhsA
b3594-3766705-3766725	CTATTTTAGGTGAATAAATT	yibA
b3594-3766823-3766843	TTTAACAGATTAATCAATAG	yibA
b3594-3766850-3766870	CAGTTTCTGACATCTCCATT	yibA
b3594-3766875-3766895	ATTGATATTTATTGCAAATG	yibA
b3595-3767463-3767483	GCGGGTTCTCATCACTCAGC	yibJ
b3595-3767641-3767661	ACATTTATGACCGGATTCAA	yibJ
b3595-3767668-3767688	TTTATATCAACCAAACCTTG	yibJ
b3595-3767697-3767717	AATGGATAAGATCACTTTCG	yibJ
b3596-3768289-3768309	CTTTTCTTCACTTAAATCAT	yibG
b3596-3768492-3768512	TTATAATATTCTGATAATGT	yibG
b3596-3768636-3768656	CTGATGAACTATTGCTTTTA	yibG
b3597-3771208-3771228	GCGCGGTAAAAGTGTAAGGG	yibH
b3597-3771165-3771185	CCCGTCACCTGTGGCGTGAT	yibH
b3597-3771073-3771093	CTCGCGCCTGGTAACGAACC	yibH
b3597-3770972-3770992	CGCTGAAACCTGGGTGGTGT	yibH
b3598-3771639-3771659	GCTTTTTGGCAATCAGATAA	yibI
b3598-3771612-3771632	GAATAGCGTCGGCATGGGGA	yibI
b3598-3771570-3771590	AGATAACATGCAGAGTAAAC	yibI
b3598-3771545-3771565	GTCGCCCAGATCCACAGAAA	yibI
b3599-3772291-3772311	TTGCACTTTGATCTTAATAT	mtlA
b3599-3772328-3772348	TTGGCATCACCATGTTGCTG	mtlA
b3599-3772384-3772404	CCCTGTTGGAATAAATAACG	mtlA
b3599-3772413-3772433	AGCTTCGCCAGCGTCTCGTT	mtlA
b3600-3774501-3774521	TGACATCGGCAAACGTCAGT	mtlD
b3600-3774542-3774562	ATAGCTATGACGGGCATTCA	mtlD
b3600-3774587-3774607	GGAAACGGTATCTACCTGCT	mtlD
b3600-3774608-3774628	GCTGCTGACAGCATTGACGC	mtlD
b3601-3775583-3775603	GGCGCAGGGTGTCCTGCGCC	mtlR
b3601-3775604-3775624	TATCTGACAATCTGTTATTC	mtlR
b3601-3775648-3775668	CACACGGTTTTCAAAGGCCT	mtlR
b3601-3775696-3775716	GGTGATCAGAAAGCTTCGCA	mtlR
b3602-3776712-3776732	GCTGGTGGCGGATGGCGTCC	yibL
b3602-3776759-3776779	CAGCTCGGCATATTTGTCTG	yibL
b3602-3776838-3776858	GTGCTTCTTTACTCAGTTTT	yibL
b3602-3776897-3776917	CATATCAGCCTGCTCTTTTT	yibL
b3603-3777429-3777449	GAAAGCCAGATATTCCCGGC	lldP
b3603-3777451-3777471	GGGAAGCGATGCTATCAGAC	lldP
b3603-3777471-3777491	GCAAAGAAGAAAAACAGGAT	lldP
b3603-3777526-3777546	GATTGCCACCGTCCACGAGG	lldP
b3604-3779069-3779089	ACCTCGTCTGACAGGCGTCT	lldR
b3604-3779094-3779114	AATCAGCGCCCGCACACGAT	lldR
b3604-3779128-3779148	GCAACTTCATGCCCGCTTCC	lldR
b3604-3779150-3779170	ATCGCCAGTTGGCGCTCAGC	lldR
b3605-3779840-3779860	GGCGCGATAATCGCTGGCTG	lldD
b3605-3779861-3779881	CGGCAGAATGCGTTGCGCTG	lldD
b3605-3779881-3779901	ATATAGTGGAACAGGAACGG	lldD
b3605-3779937-3779957	CTGACAAATCTTCCACGTTG	lldD
b3606-3781242-3781262	CCAGTATTTGGCGGAATTTC	trmL
b3606-3781274-3781294	AGCCGGTATTAGCGCAAAGA	trmL
b3606-3781317-3781337	TCGTCCCAGGCAAATCCCAT	trmL
b3606-3781346-3781366	AGTCCAGCCCCGCGCGGCGC	trmL
b3607-3782497-3782517	GTCCGCCAGCGTTCTGGCTT	cysE
b3607-3782468-3782488	TGGTAAAAACTGGCCAGCAT	cysE
b3607-3782448-3782468	CGTGCTTGAGTAGCGTCGCG	cysE
b3607-3782375-3782395	ATAGCAATAGCAGGCATAAT	cysE
b3608-3783634-3783654	CAGTCATTGAAGCATTACGT	gpsA
b3608-3783602-3783622	AAGAGCGGTGCCGTACGAGC	gpsA
b3608-3783572-3783592	CTCGTGGCCATTTCTTGCCA	gpsA
b3608-3783544-3783564	GTTCAGGGTCATGGCCCCAG	gpsA
b3609-3784074-3784094	TGGTATAAATACGTTGGATC	secB
b3609-3784054-3784074	CGCTTCGAAAGAGATATCCT	secB
b3609-3784031-3784051	TGGAAAACGTGCGGCGCGTT	secB
b3609-3784011-3784031	CTTCTGGTTGCCAATCTTTC	secB
b3610-3784416-3784436	TTTGGTATAGATTTCAACAT	grxC
b3610-3784389-3784409	TGCACGATGGCAATACGGGC	grxC
b3610-3784308-3784328	GATCATCTCTTCACGCTTGG	grxC
b3610-3784269-3784289	AATAAAAATCTGGGGAACCG	grxC
b3611-3784967-3784987	CGATACTCAGTATGGGATGA	yibN
b3611-3784944-3784964	CGCCACCAGTAACGCGATCC	yibN
b3611-3784898-3784918	TCACCTTCACTTTCGAGGTC	yibN
b3611-3784799-3784819	AACCTGCGATATGGCCTTTA	yibN
b3612-3785281-3785301	TCCAGAATCACCAGTACCAT	gpmM
b3612-3785339-3785359	CGGGGTTTTAGCACTAAAAA	gpmM
b3612-3785359-3785379	GCCCACAGTGCATCCATTAC	gpmM
b3612-3785411-3785431	AGGCAGACCGACTTCCAGAC	gpmM
b3613-3786839-3786859	CGGTTTCACGGCCCGTGTCA	envC
b3613-3786859-3786879	GGCCTGATTGCAAACCTGCG	envC
b3613-3786880-3786900	AGAACGCTGGCGTAGATGAT	envC
b3613-3786926-3786946	CTCATCCGCGTGGGCGGAAA	envC
b3614-3788110-3788130	GCAAGAACGTTACGACGAAA	yibQ
b3614-3788138-3788158	GGAGGAGAGCGCCAACAGAG	yibQ
b3614-3788159-3788179	AAGTTTGCCAGCAAGTACGG	yibQ
b3614-3788183-3788203	CCCAAAATCATCAATGACGA	yibQ
b3615-3790046-3790066	AATAATAACACTAAGTTTAT	waaH
b3615-3790023-3790043	TCATCGCCCGCATTATATAA	waaH
b3615-3789997-3790017	TTAAAGATTCCATACAAGTG	waaH
b3615-3789965-3789985	AATGATTTCCAGAGCAGTCC	waaH
b3616-3791310-3791330	GCCCTCTTCCGCTTTCAGTT	tdh
b3616-3791277-3791297	GAGTTCCGGTACAGGAACGT	tdh
b3616-3791228-3791248	TCCCGCAGATGGCTGTTTTA	tdh
b3616-3791163-3791183	CACGACCATCGGCACCGGGA	tdh
b3617-3792501-3792521	CCGTGCGGTTTCCAGATCGT	kbl
b3617-3792404-3792424	TGGCACAAAAGTTAATGACG	kbl
b3617-3792384-3792404	CGCCAGCCCGAGATAGTTGT	kbl
b3617-3792266-3792286	GTTTTTGTTCAAGCTCTTTA	kbl
b3619-3794003-3794023	GCCGATAAAGCCCGCGCCGC	rfaD
b3619-3794042-3794062	GGTGATGCCTTTATCATTCA	rfaD
b3619-3794063-3794083	GTTGTCCACCACCAGAATAT	rfaD
b3619-3794085-3794105	CAAACTTGGTGCCGTCTTTC	rfaD
b3620-3794952-3794972	TCATGTCGCCAACCCAAGAC	waaF
b3620-3795003-3795023	TCGCCTGGGGATAGCGCGCC	waaF
b3620-3795043-3795063	AATAATGGACGGCACCATGC	waaF
b3620-3795076-3795096	GGAATAGCTTCGTTAACTTC	waaF
b3621-3796026-3796046	CAGTGAGTGCGGGCAACGTA	waaC
b3621-3796052-3796072	AATCCCTGGGATTGCCTGCT	waaC
b3621-3796114-3796134	TCAACGGCAGCGTGCCAGGA	waaC
b3621-3796147-3796167	CGCCAGCGACGTATTGCCAC	waaC
b3633-3808562-3808582	CTGAATAAGGTAGAGAAGGG	waaA
b3633-3808585-3808605	CAGAGCCGTATCCAGATCAG	waaA
b3633-3808627-3808647	CCCCAGCGTTTTCGATAGGC	waaA
b3633-3808668-3808688	CGCCTGGTTTTAGCGGATGG	waaA
b3634-3809849-3809869	GTAATGGGATCGAAAGTACC	coaD
b3634-3809871-3809891	CACGATATCGATATGACCAT	coaD
b3634-3809901-3809921	AACGTGATCGAACATCTGCG	coaD
b3634-3809937-3809957	CGGTTTTTTACTGGGGCTGG	coaD
b3635-3811127-3811147	GTTTCAACTTCGGGTAATTC	mutM
b3635-3811105-3811125	CGGTTCTATGCCGCGGCGGC	mutM
b3635-3811085-3811105	ATGGTTGCACCAACGAGATG	mutM
b3635-3811025-3811045	CGGTAGATCTCTTCTGAAAC	mutM
b3636-3811331-3811351	AGTACGTTTGTTCTTCGTAG	rpmG
b3636-3811305-3811325	TTTTTCAGTTCCAGTTTTTC	rpmG
b3636-3811275-3811295	ATCACGTGCTGGCGAACAAC	rpmG
b3636-3811264-3811284	CTTCTTTGTAGATCACGTGC	rpmG
b3637-3811648-3811668	GCCAGTAACTTGGCAGACTC	rpmB
b3637-3811619-3811639	GAACGGTTGTTACCGGTCAC	rpmB
b3637-3811597-3811617	TTTAGTCGCGTTCAGTGCGT	rpmB
b3637-3811572-3811592	AGTGCAGGTTCGGCAGGAAA	rpmB
b3638-3812510-3812530	AACTTCAGCATTTTTTCGCG	yicR
b3638-3812476-3812496	CAGCAGCTCGACATCCGTTA	yicR
b3638-3812437-3812457	TACATCTTTACCGCGCGTTC	yicR
b3638-3812410-3812430	CTCCAGCATCTCTTTTGCCA	yicR
b3639-3812739-3812759	GAACGATTTTTTTACCGGCC	dfp
b3639-3812786-3812806	CACCAGTTCAGGGGTTTTAT	dfp
b3639-3812831-3812851	GGTCATGGCTACGCGGACGT	dfp
b3639-3812852-3812872	GATAAAGGCTTTTGCCGCTT	dfp
b3640-3813964-3813984	GAAATTCCTTCCCAACGCGC	dut
b3640-3813986-3814006	GAGGTGGCATAAGTCGGGAG	dut
b3640-3814017-3814037	ACAGGCACGCAGGTCAAGTC	dut
b3640-3814050-3814070	GTCACCCGGAGCCAGTTCTA	dut
b3641-3814526-3814546	ACTGAAGTATTTCCTCGCGA	slmA
b3641-3814570-3814590	GATACGTTGGCTTCCATCGC	slmA
b3641-3814609-3814629	TTCGGAAACGCCGACAGAGG	slmA
b3641-3814646-3814666	TGCGGGTCTTACTGGGGAAG	slmA
b3642-3815740-3815760	TCAATAAACTGGCGCTGATA	pyrE
b3642-3815667-3815687	GAAATAGGGGCTTTTGCGCC	pyrE
b3642-3815637-3815657	GCGCCCGGTATTAAACAGCC	pyrE
b3642-3815540-3815560	TCGGGATCCCTTTGTAAGCA	pyrE
b3643-3816521-3816541	TGATTATTGCTACGGCCTGC	rph
b3643-3816491-3816511	TAGTTACGAGTCAGGGTAAC	rph
b3643-3816424-3816444	AGAGGCGGTACACAACACTT	rph
b3643-3816386-3816406	CCCTGACCTTTCAGGAAGCG	rph
b3644-3816684-3816704	GGGCGTAGGCGGTCATACTG	yicC
b3644-3816704-3816724	TTCACCCTTGATTTCACGCC	yicC
b3644-3816740-3816760	GTTTACCGAGCGCATTTCCC	yicC
b3644-3816762-3816782	AGTAAGTTTCCAGATAACGC	yicC
b3645-3818013-3818033	TACCAGGTAACAGGCATAGC	dinD
b3645-3818250-3818270	GTAACCATGATTCTGAAATA	dinD
b3645-3818272-3818292	CTAATCCACCATACAGCCCC	dinD
b3645-3818344-3818364	CTGTTGAACCCATATGATCC	dinD
b3646-3818875-3818895	ATACAAAATGTGTAACAGCA	yicG
b3646-3818914-3818934	CAGCGCCCCCGTCATGGCTT	yicG
b3646-3818941-3818961	TGTATCCATGCGCCGTCGTC	yicG
b3646-3818989-3819009	TGACCCTCCGCCAATTGCGG	yicG
b3647-3821082-3821102	GCTCTGGCTGGCGACCAGGC	ligB
b3647-3821045-3821065	TTTTATTTGCTGTTGCAGGC	ligB
b3647-3820952-3820972	GCGTTGCCACTGCGTAAGAC	ligB
b3647-3820914-3820934	GGCGGCATCATCACGTCGCG	ligB
b3648-3821462-3821482	GGATTTACCCGCGCCACTGG	gmk
b3648-3821483-3821503	TAATAAAGCCTGAATCAGGC	gmk
b3648-3821510-3821530	CTGGGTGTCATACAACGGTT	gmk
b3648-3821549-3821569	ACCAGGACGCGGTTGGCGTG	gmk
b3649-3822153-3822173	CGACCAGTACCAGGTCAAAA	rpoZ
b3649-3822176-3822196	CATCTGACGAGCGCGACGCG	rpoZ
b3649-3822217-3822237	TCGTTTTCTTCCGGTACCAG	rpoZ
b3649-3822245-3822265	TTCGCGCAGCGCGATTACAG	rpoZ
b3650-3822400-3822420	AGGCTTTCAAACAGATACAA	spoT
b3650-3822420-3822440	AGGTTTGAATCAGTTGATTC	spoT
b3650-3822440-3822460	GATTTGGTCTTCCGGCAGGT	spoT
b3650-3822532-3822552	GCTACCGGGTGCGTGATATA	spoT
b3651-3824523-3824543	AGATGCGTGCATAACGTGTT	trmH
b3651-3824558-3824578	GGTCAGATCAGGCTGCCGCC	trmH
b3651-3824579-3824599	GTGGACCTGCTCCATGCAGA	trmH
b3651-3824605-3824625	ATAATCGCAGAAACGTTATG	trmH
b3652-3825211-3825231	ATCTAACAGGCGACCTTTCA	recG
b3652-3825239-3825259	CGCCCGTTAGGGAACTGAGT	recG
b3652-3825299-3825319	GTAGATCCTGCACGGTATGC	recG
b3652-3825329-3825349	GATCTTCGTAGCGCAGGGGA	recG
b3653-3828609-3828629	GAGCAGCAACGTCAGCGTTG	gltS
b3653-3828572-3828592	TCTTCAAAAAGGAGACGGAA	gltS
b3653-3828543-3828563	ACCCGCAACAGGTTCCGGTA	gltS
b3653-3828450-3828470	CAGCATTAACGGATCGCGCA	gltS
b3654-3828958-3828978	CGCATTTTCTGACTCGAGGG	xanP
b3654-3828984-3829004	CTGTTTTGAGTCTGCGCAAC	xanP
b3654-3829019-3829039	GCGGCGGACGATCTTCAAGA	xanP
b3654-3829044-3829064	CAGGCGGCAAACAGGGTTTG	xanP
b3655-3830458-3830478	CAGCTTCCCAATAAATTTCA	yicH
b3655-3830522-3830542	GGGTTTGCAGAAGAAAATAG	yicH
b3655-3830542-3830562	GATATGTTCTGCTCCCCAGC	yicH
b3655-3830578-3830598	CAGATGATAGTCGCTATTCT	yicH
b3656-3834482-3834502	GGGTGAATCAAATTGAGGCC	yicI
b3656-3834462-3834482	CAACCTCGAACACCTGAAGC	yicI
b3656-3834406-3834426	ACGTTCACGCACATCACGGG	yicI
b3656-3834382-3834402	TAAAGGCGTATCAAGCTGCC	yicI
b3657-3835888-3835908	ATAACCAATTTTCTCTTTAA	yicJ
b3657-3835852-3835872	ATCGAAAATAATGTGGCTGG	yicJ
b3657-3835798-3835818	GGCAGGAATGCCAAAAATAT	yicJ
b3657-3835777-3835797	AAACATGGTTCCGACAAAAC	yicJ
b3658-3836240-3836260	TTGAAGTCCAGCCGCCTCAC	selC
b3658-3836265-3836285	GGACCGCTGGCGGCCCCAAC	selC
b3658-3836286-3836306	CACAGGAGTCGAACCTGCCC	selC
b3658-3836275-3836295	AACCTGCCCGGGACCGCTGG	selC
b3659-3836972-3836992	ATCAAGTATTTTTGATGGAG	setC
b3659-3837002-3837022	GGCGACAAGTAAAAATGCCG	setC
b3659-3837023-3837043	GCCCGCAATACCCGTCAGAA	setC
b3659-3837058-3837078	GCGAGGAATATACTTAGGGT	setC
b3660-3838258-3838278	GTTCAGCATCCCCTTTCTGG	yicL
b3660-3838291-3838311	TGAACTTCCCCACAACACGG	yicL
b3660-3838346-3838366	TCAAAAACTGCGACGACATC	yicL
b3660-3838390-3838410	CAGCGTCAGTAGAATCAAAC	yicL
b3661-3839937-3839957	AATTCCGGCCAGCAATAATG	nlpA
b3661-3839795-3839815	ATCCTACCAGTTCAACATCG	nlpA
b3661-3839755-3839775	CCATGATTTGTCGCATCGTT	nlpA
b3661-3839711-3839731	GTTCAAGAAAGGGTCGATGC	nlpA
b3662-3841701-3841721	GGCATCCGCGCCGCGGTTTT	nepI
b3662-3841680-3841700	TGACCAGTTCGGTCGGGTGA	nepI
b3662-3841656-3841676	ACAAAACGCCACCGAGAAAA	nepI
b3662-3841629-3841649	AAACTCAACGATAATCAGAC	nepI
b3663-3842316-3842336	GCGAATCGCTTTTCTGGCCC	yicN
b3663-3842260-3842280	TGATCGACCATCGACTCCAC	yicN
b3663-3842191-3842211	TTTTGCAGGTGCGACTCATC	yicN
b3663-3842166-3842186	CCAGATGAGCAACACCTGCG	yicN
b3664-3843751-3843771	TGATTCATTACTCACGTAAT	adeQ
b3664-3843701-3843721	CGGACGGTGGTCCCATGCTG	adeQ
b3664-3843681-3843701	TCCCCGCAATCAATTCTGTG	adeQ
b3664-3843655-3843675	GTACACCATGGTTAAAAAAG	adeQ
b3665-3843984-3844004	GGCTAATGTGATGAAATTTA	adeD
b3665-3844005-3844025	ACAATTCCTGGTATTCAGCC	adeD
b3665-3844031-3844051	AACAGCGTCGCCACGGGAAA	adeD
b3665-3844055-3844075	GACATTATCAATAATATAAT	adeD
b3666-3847128-3847148	CCAGGGTCGGCTTGCGAACC	uhpT
b3666-3847104-3847124	TGCGCCGCACTTCGAGCGGA	uhpT
b3666-3847067-3847087	ACCAGGTAGGATTGCATGAA	uhpT
b3666-3847029-3847049	TGCGAATCAGGTACATCGTC	uhpT
b3667-3848596-3848616	TCGGCAGGCGCTTTCAGAAA	uhpC
b3667-3848569-3848589	TCATATTTATCAGTCATTAA	uhpC
b3667-3848538-3848558	CCGACGCCAGTAGCGATAGC	uhpC
b3667-3848502-3848522	CAGCGCGTAACCCAGCCAGA	uhpC
b3668-3850098-3850118	GGCAATAACGGTAATTAAGC	uhpB
b3668-3850077-3850097	GGCAGAGAAGATAAAAAAGC	uhpB
b3668-3850056-3850076	ACTCCACAGGCAAAACCATG	uhpB
b3668-3850028-3850048	CAGGGCGCTCAACCAGATGC	uhpB
b3669-3850697-3850717	GTGATCGTCTATAAGGGCAA	uhpA
b3669-3850675-3850695	CAAAGCCGGAGCGGACGATG	uhpA
b3669-3850632-3850652	TCGGCAACTACCTGCAAATC	uhpA
b3669-3850575-3850595	CACACCTGCACACCGCGCCC	uhpA
b3670-3851030-3851050	TACGCCCGGATGGTTGCGAA	ilvN
b3670-3851003-3851023	GGCAAAAAGGCCACAAACGT	ilvN
b3670-3850982-3851002	TTCAACGTTAAAAGCGCGGC	ilvN
b3670-3850944-3850964	CTTTTGTCGCTGTCCTGAAT	ilvN
b3671-3852722-3852742	ATGAACGATAAATTCTGCGC	ilvB
b3671-3852697-3852717	TCTTAATGCCCTGCTGTTCC	ilvB
b3671-3852660-3852680	ACAGGCAGGATAGAACCGCC	ilvB
b3671-3852629-3852649	GATTTGCGTGCTTTGGCTTA	ilvB
b3672-3852956-3852976	TAGTAGTTTTGCGTTGAGCA	ivbL
b3672-3852933-3852953	ACTGCGGCGGATGGCGCAGT	ivbL
b3672-3852873-3852893	GTGTGTTGTTCCAGTCCCTA	ivbL
b3672-3852924-3852944	ACGACGACCACTGCGGCGGA	ivbL
b3673-3853977-3853997	GGTTTGCGCCATCTGACCGA	emrD
b3673-3853998-3854018	GGCAATAGCTGGAATATAAA	emrD
b3673-3854019-3854039	GTTGAGATCGCGCGCCATAT	emrD
b3673-3854044-3854064	CGCTCTGCACCGCCCCTTCA	emrD
b3674-3855514-3855534	AAATTGTGATAAAAATCGGC	yidF
b3674-3855476-3855496	AGGGAATGAGCTGTACGGAG	yidF
b3674-3855456-3855476	CCGGTCATCAAATTCAAGAT	yidF
b3674-3855420-3855440	CAGCTCTGCTGTCACCGAAG	yidF
b3675-3855937-3855957	CGGCAATGCGTCTGGCTTTG	yidG
b3675-3855917-3855937	CTCCGGCTGCAGTCCTGGGT	yidG
b3675-3855869-3855889	CAACGCGCCGTAGCCCAGCA	yidG
b3675-3855817-3855837	TCCAGAATAACATGCCCGCC	yidG
b3676-3856258-3856278	GCCAGCGAGAAGCGGTAATC	yidH
b3676-3856156-3856176	ATGACGGGCGTGGCGAAATC	yidH
b3676-3856028-3856048	ATAAGCTGTTGGTGTAGGGC	yidH
b3676-3856250-3856270	GCTCATTAGCCAGCGAGAAG	yidH
b3677-3856470-3856490	AATCCCCATCATTAAAGCGA	yidI
b3677-3856495-3856515	AGAAAGGGCCGAATGAAAAG	yidI
b3677-3856518-3856538	TTCAAACGTTGGCGGTGGTG	yidI
b3677-3856587-3856607	AATTTTTTCGCCTTTTATTC	yidI
b3678-3858374-3858394	TCATGACGAACAGAAAATTG	yidJ
b3678-3858351-3858371	CATATTGGTGGCCTGGGTAT	yidJ
b3678-3858307-3858327	TCAATATTTTGCGTATTCAG	yidJ
b3678-3858252-3858272	AACCGGTGAACAGGTGTAGG	yidJ
b3679-3860036-3860056	TGTTTTGCGGACCTTCCACC	yidK
b3679-3860009-3860029	AAAATAGCCTTGTTGCGATC	yidK
b3679-3859982-3860002	CGGCGCTTTTAGTGAACGTC	yidK
b3679-3859962-3859982	ATTAACGAAGCGGCAATAAC	yidK
b3680-3860328-3860348	ATCAATAAGGGAATATTGTA	yidL
b3680-3860368-3860388	CGAGATCAGAGAAATTCCGC	yidL
b3680-3860401-3860421	CCGGTAATGCTCGTCGGCGT	yidL
b3680-3860433-3860453	AGCGGTTTCTTCTTGTCCCG	yidL
b3683-3863539-3863559	GCGAAGGGAAACAGCAGCAC	glvC
b3683-3863517-3863537	GGCAAGACCCACCACAATCC	glvC
b3683-3863480-3863500	GTGATTCCCCGACAAACATC	glvC
b3683-3863454-3863474	CGCGAATAAACTGTTCGGAT	glvC
b3684-3863948-3863968	GCTGTTTAGCGTGAAATCTG	yidP
b3684-3864023-3864043	CAGGTCAATGGCTTTACGGA	yidP
b3684-3864176-3864196	TTCAAAAATCAGCACCTGGC	yidP
b3684-3864205-3864225	CTGGCAATGGCCGGAGGCGC	yidP
b3685-3866120-3866140	TCCCCGCCTGAGAAACAAAA	yidE
b3685-3866054-3866074	TAGTATAAACGAACAGGATC	yidE
b3685-3866014-3866034	CGCAATGAGGCAAAGAAGCC	yidE
b3685-3865986-3866006	AAACAGGTTGAGGCGTAATC	yidE
b3686-3866817-3866837	ACCGGCGTTTTGCAGTGCGT	ibpB
b3686-3866789-3866809	TGTTGTACGGCGGGAAGCTC	ibpB
b3686-3866747-3866767	GCGCAAGGGTAATGCGGTAG	ibpB
b3686-3866714-3866734	GAATCTCTAAATCTTCCTGA	ibpB
b3687-3867381-3867401	AATAGCAGAACGGTAAAGCG	ibpA
b3687-3867350-3867370	TTTCTAAGTGGTTAAACAAA	ibpA
b3687-3867323-3867343	AGCCGCCATTACTCTGGCTC	ibpA
b3687-3867299-3867319	CCAGTTCAACGTTATACGGA	ibpA
b3688-3867858-3867878	GGTTTCATCGTCGCCAATCA	yidQ
b3688-3867879-3867899	CAGCGACTTAGTGCCCCAGT	yidQ
b3688-3867917-3867937	GTGTCCATCACAGCGGTAAA	yidQ
b3688-3867950-3867970	TCTTTGCGGAACACATCCCA	yidQ
b3689-3869241-3869261	CAGGTGATTACGGGGAGCAA	yidR
b3689-3869214-3869234	GGGCGTCCAGGTATTGGTAT	yidR
b3689-3869194-3869214	AATACCAGCCACTGGCTGTC	yidR
b3689-3869133-3869153	ATGGATATTCACACGCTCAA	yidR
b3690-3869409-3869429	ACGCCGATCCTGCCGGGCCG	cbrA
b3690-3869484-3869504	TGAAACCTTCAGTACCACAC	cbrA
b3690-3869512-3869532	GGTGCCAGCAGACCGCCGCA	cbrA
b3690-3869533-3869553	ATAAAAGATCGCTGCGCGTC	cbrA
b3691-3871699-3871719	CCCGGCTTTGCTGCATTAAC	dgoT
b3691-3871607-3871627	TATGGGCGGAAGCCACGGCC	dgoT
b3691-3871533-3871553	TAGCGTATAAAGCCAGGCGA	dgoT
b3691-3871502-3871522	GATCTAAAAACCAACCGCCG	dgoT
b3693-3874415-3874435	ATAAAGCCAGGCGCGCAGAT	dgoK
b3693-3874384-3874404	ATTGCCTGCTCTCCAGGCAG	dgoK
b3693-3874342-3874362	CAGCCGGAGATTTTCCGTTC	dgoK
b3693-3874275-3874295	ACCATTCCTGCCATTACCAC	dgoK
b3696-3875475-3875495	CAGCGCCAGTGGGAATAAAC	yidX
b3696-3875532-3875552	TGAACTACCCTTTGCGGTAT	yidX
b3696-3875580-3875600	TGCCTGCGATAGCCCAGTGA	yidX
b3696-3875656-3875676	CATCGGCACCATCAGTGATA	yidX
b3697-3876893-3876913	GGTGTGATCGGGCAGCAGAA	yidA
b3697-3876872-3876892	ATTTTTAACGGCGGGTGAAA	yidA
b3697-3876842-3876862	CACGCCACGGGCGCGAGCTG	yidA
b3697-3876796-3876816	AGTTGTGCACACCTGCATAC	yidA
b3698-3877415-3877435	CCCCGCATCGCCTTTCAGAA	yidB
b3698-3877307-3877327	ACTCAGCCAGGTTGAGAGAA	yidB
b3698-3877217-3877237	GCCAAGTTTTTGCCCGAGAT	yidB
b3698-3877187-3877207	CAGTAAACTGGAAGCTGTAC	yidB
b3699-3880078-3880098	TTTCAGGACTTTGATACTGG	gyrB
b3699-3880032-3880052	TGTCGCCGATATACATACCC	gyrB
b3699-3879997-3880017	GAATACCATGTGGTGCAGAC	gyrB
b3699-3879913-3879933	GACAGAGTTATCGGCGTGAA	gyrB
b3700-3881195-3881215	GCGGATCAACAAGCGGGTGA	recF
b3700-3881167-3881187	GATCCGCGGTTTCAATGTTG	recF
b3700-3881141-3881161	AAAGTTAAAGCCGGGAGATA	recF
b3700-3881108-3881128	GCTGGTTTTGCCACTGCCGT	recF
b3701-3882289-3882309	TAATAAATGCTCACGTTCTA	dnaN
b3701-3882263-3882283	GGACCGCTCACCTGTTGTAG	dnaN
b3701-3882242-3882262	AGCGTAGGACGACCACCTAA	dnaN
b3701-3882218-3882238	AACAGCAGATTACCGAGAAT	dnaN
b3702-3883676-3883696	TGGTAACTCATCCTGCAATC	dnaA
b3702-3883656-3883676	CACATACTGAATTCTGTGGC	dnaA
b3702-3883627-3883647	CGCTCAGTTCCGCCTGCAAT	dnaA
b3702-3883592-3883612	AAAACGGTTTGGCGCGTACA	dnaA
b3703-3884357-3884377	CGGTTGCGCTTCAGTACAGA	rpmH
b3703-3884377-3884397	GAGCACGGAAGCCGTGAGAA	rpmH
b3703-3884452-3884472	TAGAAACGGTCAGACGAGCG	rpmH
b3703-3884392-3884412	TTTTAGTAGCCATACGAGCA	rpmH
b3704-3884514-3884534	GTTAACAAGCGTAACTCCCT	rnpA
b3704-3884538-3884558	AAGACGAATGTGAATTGACT	rnpA
b3704-3884561-3884581	TGCCAGCCCGTTGTGGCTGC	rnpA
b3704-3884586-3884606	CGGCCGAGAATGGTAATTTG	rnpA
b3705-3885143-3885163	CGGGTTTTTATCCTGCTCCC	yidC
b3705-3885163-3885183	GTCTGTTGGGCCTGAGGTTG	yidC
b3705-3885185-3885205	TGCGGTGGTCGTTGTCTGCG	yidC
b3705-3885218-3885238	GGCCGGTACGCCCTGGTCGG	yidC
b3706-3886856-3886876	ACGTCCCGGAGGCGTGGCCT	mnmE
b3706-3886893-3886913	CTTTGAAGCCGGAGATGCGC	mnmE
b3706-3886916-3886936	CACGGTTTCGGCAACTTCAC	mnmE
b3706-3886951-3886971	TAATCGGCGTAGCGCGGCTT	mnmE
b3708-3888753-3888773	CACGAATGCGGAACGGTTCA	tnaA
b3708-3888833-3888853	CAGCAGGAACGGGTTCATAC	tnaA
b3708-3888983-3889003	AAAGATATTTTTCACTGACT	tnaA
b3708-3889024-3889044	GCGCCACGGCCCTGGTGAGT	tnaA
b3709-3890329-3890349	CAGGCACCGGCAAGATCAAC	tnaB
b3709-3890366-3890386	CCAGGCAATGATAAGGATAA	tnaB
b3709-3890405-3890425	TGCTTCTAATAACAATAACC	tnaB
b3709-3890440-3890460	GTGTTAAAACTGGAGCCGAC	tnaB
b3710-3891615-3891635	CAAATCAAAAAGCGGGACAT	mdtL
b3710-3891646-3891666	GGCGGGATAAAGTAAAACCA	mdtL
b3710-3891667-3891687	AACGAGGTACATATCAATCC	mdtL
b3710-3891696-3891716	TTGAGATCGGCGGCGATGCG	mdtL
b3711-3892923-3892943	GCGGTGAGTTCACAAAGAGC	yidZ
b3711-3893032-3893052	CCGCGCGGTGTCTGGTGGTG	yidZ
b3711-3893083-3893103	TTAAGCATGATCATCATCAG	yidZ
b3711-3893127-3893147	TGGTCGCCTGCGGGTAACGT	yidZ
b3712-3893900-3893920	TCCTTCCGTTAAAATCCCTC	yieE
b3712-3893943-3893963	CTTCTTGATGACACTGGGAG	yieE
b3712-3893977-3893997	AAACGGCTTTGACGATGAGG	yieE
b3712-3894008-3894028	CAGTTCTGCGAGTAAACCTC	yieE
b3713-3894693-3894713	CATTAAATGAGCCTTTGCGC	yieF
b3713-3894731-3894751	CGCCGGAGCAATTTTCGGCA	yieF
b3713-3894775-3894795	AAGGGAATGTCGGCAATGGA	yieF
b3713-3894864-3894884	TCACCACACCGTCAGCCTGA	yieF
b3714-3896499-3896519	GGTAAAACCGGCGATCACTT	adeP
b3714-3896478-3896498	GTAAACCATCGTCAGGAAGG	adeP
b3714-3896441-3896461	CAGCAACGCCAAGAATTTGC	adeP
b3714-3896409-3896429	GGTAGTGACGAAGACGGCGC	adeP
b3715-3896782-3896802	CGAAAAATACCGCTTCTATC	yieH
b3715-3896891-3896911	AAACGTTTGAATACCTCTTC	yieH
b3715-3896952-3896972	TAACGTAACACCATGTTCAA	yieH
b3715-3897001-3897021	ACAGCCGAGCGACTTCTGCA	yieH
b3716-3897563-3897583	AGAAACAGAACACCAATTAA	cbrB
b3716-3897589-3897609	CTTTTGCGAAGAATATGTAG	cbrB
b3716-3897708-3897728	CCCGATCTTTTCCGGCAGAC	cbrB
b3716-3897783-3897803	AATAACTGCACAATAGATCT	cbrB
b3717-3898043-3898063	TGATATTTGAATTGGGGTAA	cbrC
b3717-3898067-3898087	GCGCCTGTTTCCAGTGGCTT	cbrC
b3717-3898107-3898127	TTCACAGCAATCGCACTCTA	cbrC
b3717-3898157-3898177	ACTTCATCAACGCAATAAAA	cbrC
b3718-3899355-3899375	GCTCATTTCCTGGTAATCTT	yieK
b3718-3899333-3899353	GCAGATGGTGTGCCGCGACA	yieK
b3718-3899279-3899299	TGCTACCGGCGGTAATTGCC	yieK
b3718-3899254-3899274	AGGTATTCATACATGCCTTT	yieK
b3719-3900518-3900538	CCACTGAGCAGAAATACCGC	yieL
b3719-3900494-3900514	GGCTGGCATATCCGCTGCTA	yieL
b3719-3900473-3900493	CGGGATAGTGGGTGCCGGGC	yieL
b3719-3900453-3900473	TGAGTCACATACTGTTTCAC	yieL
b3720-3902176-3902196	TGCCATTAATAAGATGGCAG	bglH
b3720-3902153-3902173	GATTGTGCAGAAAAGGCTAA	bglH
b3720-3902018-3902038	ACGCTACGATTCACCGTCGC	bglH
b3720-3901972-3901992	ACTGGTCGGGAACGGATTGG	bglH
b3721-3903667-3903687	CCACCCCAAAGAAATGTTTC	bglB
b3721-3903633-3903653	CCAGGCACCTTCCACCTGAT	bglB
b3721-3903585-3903605	GCCATGAGGCTGTAAATCTG	bglB
b3721-3903544-3903564	TTCTCTTTCCCCAGGATGCG	bglB
b3722-3905562-3905582	GACTCCTGCGACTATTTTTC	bglF
b3722-3905439-3905459	CACCACCATAATAATACCGG	bglF
b3722-3905381-3905401	CCAGGAAGACATCGGCCACA	bglF
b3722-3905282-3905302	CTGAAATAACATAAACAAAG	bglF
b3723-3906529-3906549	AACATTATTGTTGAGAATTT	bglG
b3723-3906394-3906414	GTTCAGTTCATGACTGCTCA	bglG
b3723-3906341-3906361	CAGGTTGCCATCACCTCAAG	bglG
b3723-3906246-3906266	GTTTAATCGCAAACTGGCAA	bglG
b3724-3907525-3907545	CAGTTCGGCGTTGAACTGGC	phoU
b3724-3907494-3907514	CCATGGTCATCACCTGCGTG	phoU
b3724-3907435-3907455	GCTGTCCTGGTTATGCATCG	phoU
b3724-3907345-3907365	TTTGGCGATAATGCGCACGC	phoU
b3725-3908325-3908345	ACGAACCTGAATTTTACTCG	pstB
b3725-3908276-3908296	GGTTGATGTTTTTCAGGGCA	pstB
b3725-3908255-3908275	CCTGGTTTTTAGCGATATCC	pstB
b3725-3908181-3908201	CAGTTCAAACATTTTGTTGA	pstB
b3726-3909370-3909390	GGCGACGCGCCTGCATTTTG	pstA
b3726-3909210-3909230	CCACCTTCCGTATTGGGCGG	pstA
b3726-3909140-3909160	CAGCGGCGTACCGAATACCG	pstA
b3726-3909074-3909094	GCGAATCACTTCTGCCAGCC	pstA
b3727-3910366-3910386	CGGTGGGTTAAAAGCAGGCT	pstC
b3727-3910346-3910366	ATTATGTCGCCCTTTTTACC	pstC
b3727-3910246-3910266	TTTCTGAATGCTCGGCCAGG	pstC
b3727-3910201-3910221	GTTCGGTGCATCCCACTCTT	pstC
b3728-3911487-3911507	GGCGACAACAGTTGCGACGG	pstS
b3728-3911420-3911440	AGGTTGCACCTGCACCTGTC	pstS
b3728-3911400-3911420	GGCATACACCGGCGCAGGGA	pstS
b3728-3911379-3911399	CTGGTAAGTGTCAGCCCATT	pstS
b3729-3913599-3913619	GACGACGTAAACCTTCAAGA	glmS
b3729-3913569-3913589	GACCGGCAGAGTCATATCCG	glmS
b3729-3913516-3913536	TTTACCGAGGCGACGCAGGC	glmS
b3729-3913406-3913426	GGATGCGCATTCACTTCTGA	glmS
b3730-3915149-3915169	GCGTGCCTTTGCCTGCGGCA	glmU
b3730-3915117-3915137	ATGCAGCACTTTCGGAAGAT	glmU
b3730-3915093-3915113	AACCATCGCTTTCCCGGCAA	glmU
b3730-3915023-3915043	CGCCGCCGTGACCGTACACC	glmU
b3731-3915936-3915956	CTGCGCTGACGACGTCCAGG	atpC
b3731-3915879-3915899	CACCTTCGCTACCCGTTACC	atpC
b3731-3915843-3915863	TGAGCAGCGGTGCGTGGCCA	atpC
b3731-3915820-3915840	AATCATACCAGGCTTAATGG	atpC
b3732-3917333-3917353	CAACTACGGCGCCGATTACC	atpD
b3732-3917300-3917320	CGCGCGGTACGGCATCCTGA	atpD
b3732-3917193-3917213	GTCGGAGGAACCCATTGCGA	atpD
b3732-3917141-3917161	GGACTTCAATCGGGTGTTCG	atpD
b3733-3918239-3918259	ACTACGTATCTCTTTTGCGC	atpG
b3733-3918202-3918222	TAGTGATCTTTTGCGTGTTC	atpG
b3733-3918161-3918181	CGATTTACGCATTTTGGAAG	atpG
b3733-3918122-3918142	GGTTTCTGCATAAGGACGGC	atpG
b3734-3919822-3919842	GATCAGTTCGCTGATTTCGG	atpA
b3734-3919719-3919739	AATCGGCCAGGCCGTGAATG	atpA
b3734-3919675-3919695	AGCGTAACGGTTACCCGGCA	atpA
b3734-3919641-3919661	CACCTACAGAGTCGCGCTCG	atpA
b3735-3920355-3920375	CAAAAGCTGCTTTGGCGTAG	atpH
b3735-3920326-3920346	TTCTACACTTTGGTGTTCGA	atpH
b3735-3920278-3920298	TTCGTTTTTGGTTACCTCGG	atpH
b3735-3920222-3920242	AACGACTCGGCGAGCGTTTC	atpH
b3736-3920846-3920866	CAAACGCGATGGCCTGGCCG	atpF
b3736-3920822-3920842	TCATGCAGAACAGAACGAAC	atpF
b3736-3920788-3920808	TCGATGGCTGCCATTAATGG	atpF
b3736-3920738-3920758	GTGCTCGTTCTGCGGAAGCA	atpF
b3737-3921159-3921179	TGTACAGCAGATCCATATTC	atpE
b3737-3921130-3921150	CGCCAGACCCATCATCACAG	atpE
b3737-3921078-3921098	CTTCCAGGAATTTACCCCCG	atpE
b3737-3921041-3921061	CGCAGCAGAGGAATCAGATC	atpE
b3738-3922008-3922028	TGGTGTCCTATGTAATCCTG	atpB
b3738-3921988-3922008	CCAGCTGAAGGTTATTCAGG	atpB
b3738-3921964-3921984	CCACCAGCGAGAATGTACGC	atpB
b3738-3921939-3921959	AAGGTGGCTGGGGGGTTTTG	atpB
b3739-3922329-3922349	CGCCCCAGAAGGGGTCTTTG	atpI
b3739-3922287-3922307	CGTTAGGCAGAAAGACTGCC	atpI
b3739-3922246-3922266	TGTATGCGCCTGGTGACGCC	atpI
b3739-3922223-3922243	CAGGCCACCCGGCCTTTCGC	atpI
b3740-3923642-3923662	ACCTGCGTCTTTCAGCAGTA	rsmG
b3740-3923609-3923629	AAGCTGGTTTTTCTGGTGAT	rsmG
b3740-3923582-3923602	TTTATGCAGCATATTCACGT	rsmG
b3740-3923542-3923562	TAGGATCGCGGACCGAAGTC	rsmG
b3741-3925602-3925622	ATGATGACGTCAAAAGGATC	mnmG
b3741-3925556-3925576	CGCCGCGGCCATCGCGGCCT	mnmG
b3741-3925468-3925488	TCCCAATACCGCCGATCGCC	mnmG
b3741-3925375-3925395	TTGCGTTTAGTATCCTAAAC	mnmG
b3742-3926402-3926422	TACATATTCGGCACCGCCGA	mioC
b3742-3926339-3926359	CGGACCGTGCAGCGTTTCGG	mioC
b3742-3926270-3926290	AATATCTCCGGCACCGTGGG	mioC
b3742-3926247-3926267	TAGAAAGGAGAAAGGTTGTC	mioC
b3743-3926952-3926972	TTAATGCTTCCAGGATGCCA	asnC
b3743-3926914-3926934	TTTCGCCAGTTCGGCGTAAG	asnC
b3743-3926876-3926896	ACTCGAACGTGAATCGTCCC	asnC
b3743-3926824-3926844	GCTGACATCAATACGCGCCC	asnC
b3744-3927165-3927185	ACGTTGTTTGGCAATGTAAG	asnA
b3744-3927253-3927273	CACGGCTAAGAATCGGCGCC	asnA
b3744-3927344-3927364	ACCACTTCGAACTGGGCATC	asnA
b3744-3927396-3927416	GCTGAAGTCGTGTTGCCCTA	asnA
b3745-3929547-3929567	GATCAATCCCTCTTCGCTGA	viaA
b3745-3929380-3929400	ATCACCTCTTCGGTGAGTTC	viaA
b3745-3929326-3929346	GGTAGCTGCACAATAAACTG	viaA
b3745-3929305-3929325	TGCAGTAAGTCCAGGATCTG	viaA
b3746-3931063-3931083	TTCTTTCCGCTAATAAATGA	ravA
b3746-3931037-3931057	TTCCAACGAACTGCTCAGGC	ravA
b3746-3930994-3931014	ATAAACACAAGCGGATGGCG	ravA
b3746-3930943-3930963	CAATACCTGGCGGGCCAAGG	ravA
b3747-3931346-3931366	ATCGCCGCGAGGGTAATCGC	kup
b3747-3931395-3931415	ACGAAGTGTATATAACGGGC	kup
b3747-3931428-3931448	AACGCCAAAACCAAACTGGC	kup
b3747-3931461-3931481	CAGCGATAAAAAGCCAAACA	kup
b3748-3933367-3933387	TGAAATATCAGAATTAAGAA	rbsD
b3748-3933400-3933420	CGTATCGGTATGTCCCAGAC	rbsD
b3748-3933447-3933467	CGCGTTGTACTTTTGGGGAT	rbsD
b3748-3933487-3933507	CATAAAAGAAGGTACACCCT	rbsD
b3749-3933818-3933838	GAGGGCTTTTACGCCCGGGA	rbsA
b3749-3933865-3933885	ACCAGCGCCATCACGCGGCC	rbsA
b3749-3933911-3933931	AGTAAGCACTTTCATCATGG	rbsA
b3749-3933997-3934017	CCGGCTTCCTGGGAAGATTT	rbsA
b3750-3935298-3935318	ACGGCGACCAGAGACAGTCT	rbsC
b3750-3935401-3935421	TATTGATGGTGAAAAAGTTC	rbsC
b3750-3935440-3935460	TGGCGTTCACTGAGGTTTGC	rbsC
b3750-3935460-3935480	CGTCATCCCGACCGCCATAA	rbsC
b3751-3936303-3936323	TAGCGCAACAGCGGAAACCA	rbsB
b3751-3936330-3936350	CATCGCATTCGCACTGACGG	rbsB
b3751-3936381-3936401	AAAGAACGGGTTGTTAAGCG	rbsB
b3751-3936454-3936474	TCTGGGAGTCCAGCACCACC	rbsB
b3752-3937314-3937334	TAATGCTGCCAAGAACAACG	rbsK
b3752-3937344-3937364	AAGATTGAAGATTAAGAATG	rbsK
b3752-3937375-3937395	TTACCGGTTACGGTTTCGCC	rbsK
b3752-3937398-3937418	CGCCAAATGCAACCTGATAG	rbsK
b3753-3938252-3938272	GGTAGAAACGCCCGCCAGGC	rbsR
b3753-3938273-3938293	GATAACGTGAGAAACTGTTG	rbsR
b3753-3938327-3938347	AATCGCCGCTTCAACTTTGG	rbsR
b3753-3938368-3938388	AGGCTACGCGCCAGAGCTGA	rbsR
b3754-3940535-3940555	ATCAAGTGCCTGCATGAAGA	hsrA
b3754-3940496-3940516	ATGAGCGATTGCGGGTAAGG	hsrA
b3754-3940471-3940491	TCGCGAGAGGAGAACGATTA	hsrA
b3754-3940439-3940459	CGTCAGCGTATAACTGATGA	hsrA
b3755-3941302-3941322	GCTAACTGTTGTGCGCTTAA	yieP
b3755-3941267-3941287	TCTCAGCCAGAACATACGAA	yieP
b3755-3941209-3941229	TCACCGGGCAAAATGGTGCC	yieP
b3755-3941071-3941091	AGAAAATTCCAGTTCGATTG	yieP
b3760-3946936-3946956	ATTAGGGTGGCGGAACGGAC	aspT
b3760-3946937-3946957	AATTAGGGTGGCGGAACGGA	aspT
b3760-3946941-3946961	CCCTAATTAGGGTGGCGGAA	aspT
b3760-3946946-3946966	TACGCCCCTAATTAGGGTGG	aspT
b3761-3946986-3947006	CAACACCCGGTTTTGGAGAC	trpT
b3761-3947024-3947044	AGGATGATTTCTGGCAGGGG	trpT
b3761-3946993-3947013	GAACTCCCAACACCCGGTTT	trpT
b3761-3946999-3947019	AGACTCGAACTCCCAACACC	trpT
b3764-3948140-3948160	CCATGACGAGAGAATCCACG	maoP
b3764-3948171-3948191	AAGCAGTTGTGCCTCTTTGA	maoP
b3764-3948210-3948230	GCCAAGATCCAACTCATTGA	maoP
b3764-3948242-3948262	AGTTTCTCTTCCTCGGTAAC	maoP
b3765-3949925-3949945	ATTTACTCCCAGGGCTGCGC	yifB
b3765-3949899-3949919	TGTACCTCAACAGTGATCGG	yifB
b3765-3949860-3949880	AAGCCCACCATCGTTAAGCC	yifB
b3765-3949836-3949856	GCTTCTTTTACCGTTGTTTC	yifB
b3766-3950332-3950352	CAGGCTAATCACTCGTAGAA	ilvL
b3766-3950384-3950404	CAAGTGCAGCCCCGCACGGT	ilvL
b3766-3950333-3950353	CCAGGCTAATCACTCGTAGA	ilvL
b3766-3950351-3950371	CCACCACGCTAATCACGACC	ilvL
b3769-3952243-3952263	AAAACACGTTCTAAGGTTTC	ilvM
b3769-3952290-3952310	CCATATTCATTGAGCAGACG	ilvM
b3769-3952313-3952333	ATTTTGTGCATCGCTGGCGG	ilvM
b3769-3952352-3952372	GACCGACCGTGGGCTGGCAA	ilvM
b3770-3952491-3952511	AATGTAATCAGCTTTCTTCG	ilvE
b3770-3952606-3952626	CTTTGTGCGAGTCGTAGCAA	ilvE
b3770-3952631-3952651	TCACGATGGCGGAATACAAC	ilvE
b3770-3952677-3952697	CGGGAAGCGATAGATTTTGG	ilvE
b3771-3953484-3953504	GTGGTGGCGGAACGGTACTT	ilvD
b3771-3953563-3953583	CGGCTTACCGAAATCGGCGT	ilvD
b3771-3953583-3953603	GAGTTCACAACCGCGATAAT	ilvD
b3771-3953611-3953631	GACGTGACCCGGTACAAATT	ilvD
b3772-3955364-3955384	CTTAAATATTCGGCACCTTC	ilvA
b3772-3955502-3955522	CGCAGCTTAAAGCTGTGCAC	ilvA
b3772-3955536-3955556	TTCCGTCAGGCCCGCCATCA	ilvA
b3772-3955600-3955620	AAAACGCGACGCCCTGCGCG	ilvA
b3773-3957776-3957796	GCTTTCCGCCAGATGCAGGA	ilvY
b3773-3957754-3957774	GCGCGCTGCGGCCAAAATGG	ilvY
b3773-3957715-3957735	TCTGCCGTGAGAGCGTGGAT	ilvY
b3773-3957685-3957705	GCTGACCGAGATCTTCTTCC	ilvY
b3774-3957971-3957991	TGTATTGAAGTAGTTAGCCA	ilvC
b3774-3958005-3958025	TGCCCAGCTGTGCCAGCTGC	ilvC
b3774-3958044-3958064	CGCCATCGGCGAATTCATCG	ilvC
b3774-3958074-3958094	TGACTACTTTTTTACCCTGA	ilvC
b3775-3959706-3959726	CTTCGCCAGCTTGCCGAAAT	ppiC
b3775-3959676-3959696	GCGTTTGCCTGATGGGCAAA	ppiC
b3775-3959633-3959653	CCGGAACCATCTGACCCTGG	ppiC
b3775-3959584-3959604	GGGCCGGTCGGCTCCAGTAC	ppiC
b3777-3960421-3960441	CCAGTATTTCACCAACCTTA	yifN
b3777-3960378-3960398	AACGGTCCATTTTGGCTAAC	yifN
b3777-3960334-3960354	TTATCATTTCAGGAGGAATG	yifN
b3777-3960195-3960215	CAGGTCATTGATAACATTAC	yifN
b3778-3960677-3960697	TGGCCGGGGTTTAGACGCAT	rep
b3778-3960697-3960717	CGAATTCGACAGCTTGTTGT	rep
b3778-3960723-3960743	CGCCAGCACCAGGCAGGGGC	rep
b3778-3960777-3960797	GATCAGATGGGCGATTTTAT	rep
b3779-3964200-3964220	GGCTGCATACAGCGACGAGG	gpp
b3779-3964179-3964199	ACTATTCGAACCGAGATCAA	gpp
b3779-3964118-3964138	GTTTTATTCGCGTCAGCGTC	gpp
b3779-3964013-3964033	CTTGCAGACGTTCAGCAAAC	gpp
b3780-3965574-3965594	CTTCGGATGCAGGGCGAAGT	rhlB
b3780-3965541-3965561	ATGAAACCCTTTTTTTTCAA	rhlB
b3780-3965509-3965529	GGAAGGGCCAGTGCCTGAAT	rhlB
b3780-3965488-3965508	TCACGACCCGCCAGCGTCAG	rhlB
b3781-3965784-3965804	TGTCAAAACTGTCGTCAGTC	trxA
b3781-3965835-3965855	ACTCTGCCCAGAAATCGACG	trxA
b3781-3965866-3965886	ATCGGGGCGATCATTTTGCA	trxA
b3781-3965927-3965947	ATCGATGTTCAGTTTTGCAA	trxA
b3783-3966430-3966450	AACCGGCGTATTCTTTAATT	rho
b3783-3966494-3966514	CCTGCTTACGCATACGAGCC	rho
b3783-3966529-3966549	CTTTGCGTGCTGCTTCAGGA	rho
b3783-3966611-3966631	AGGAGCTGTCTGCGGAACGG	rho
b3784-3967989-3968009	GACTTTTTTTGCCACCTTAC	rfe
b3784-3968027-3968047	TGGTGACGTTTGCGGAAGTT	rfe
b3784-3968129-3968149	GCGAGATAGAGAGATGCATG	rfe
b3784-3968157-3968177	GCCAATGAAAACAAGCACAC	rfe
b3785-3969043-3969063	TCGGCCGGTTTCCCAGGCAT	wzzE
b3785-3969107-3969127	CCATAGCTTCCCAGCCCACA	wzzE
b3785-3969215-3969235	CATATTCACCGTTGGACGAT	wzzE
b3785-3969276-3969296	CCATGTTTGAACGGACATCC	wzzE
b3786-3970187-3970207	TTTGCCAACGCATGCACCAA	wecB
b3786-3970214-3970234	CAAACTTTAGCCTCAAAAAA	wecB
b3786-3970287-3970307	GAGATCGTAGTCAGGTACAA	wecB
b3786-3970322-3970342	ATCTCTGTCAGGCCCTGTCC	wecB
b3787-3971276-3971296	ACCCAGTCCGATAACAGAAA	wecC
b3787-3971311-3971331	GAGGCAAACGCTGCTGCCGT	wecC
b3787-3971367-3971387	TGATGGTATCAACCGCATGT	wecC
b3787-3971403-3971423	CCAAATCAGGTTCGACGATA	wecC
b3788-3972553-3972573	CAGCGCCGAGCCAATAAACC	rffG
b3788-3972631-3972651	CGACATCAGGTTTCCGGCGT	rffG
b3788-3972660-3972680	AAGCGCTCGCTTTGCGCGAC	rffG
b3788-3972685-3972705	GCAGATATCAACTTTCTCAA	rffG
b3789-3973639-3973659	AATCGGATGCAATCGGGTGC	rffH
b3789-3973719-3973739	GCCAGCATCAGCACCGACAG	rffH
b3789-3973741-3973761	GATGAGAATTTCGCGGATAC	rffH
b3789-3973773-3973793	TGGAAATAACCTTTATCTTC	rffH
b3790-3974606-3974626	CGTATTTGATGCCGCAATTT	rffC
b3790-3974642-3974662	GGAGAATCCCAGCTGTTGCA	rffC
b3790-3974663-3974683	ATCAACTTCACCTTCTACCA	rffC
b3790-3974695-3974715	CTATCACTGGCATTGTTCAC	rffC
b3791-3975155-3975175	ACCACCGGCGGTGCGTTAAA	wecE
b3791-3975183-3975203	CGACTGCATATAGTCGAGTT	wecE
b3791-3975246-3975266	CAGCCACTGCTGGCAGCGAC	wecE
b3791-3975288-3975308	GGACGGCGTCAGTAACACTT	wecE
b3792-3976300-3976320	TGTACTGGCCGCCGTCCACA	wzxE
b3792-3976339-3976359	CAACTTACCGACCAGTAACC	wzxE
b3792-3976380-3976400	GCCGCCAGCCCAAGCCCCGC	wzxE
b3792-3976409-3976429	CGAGCACGGTAATCAACTGG	wzxE
b3793-3978627-3978647	AGAGCAGCCAGACAACAAAC	wzyE
b3793-3978665-3978685	AAACTCAAACCAGGTCAGCG	wzyE
b3793-3978740-3978760	CAGCGGGAAGCCGAAGAAAA	wzyE
b3793-3978764-3978784	AAAGCGAAATACCAGCACGC	wzyE
b3794-3980035-3980055	GTCAGCAAACAGATAATCGA	rffM
b3794-3980152-3980172	GCCATCCGCATATTTAAATT	rffM
b3794-3980208-3980228	ACGCGGGAAACCTGCGCCTG	rffM
b3794-3980239-3980259	CATCAGCTCTTCCCAGAGAT	rffM
b3795-3980905-3980925	TCCAGCCCACGCTGTAGCTC	yifK
b3795-3980951-3980971	GACGCCAATGGTGCCCCCCA	yifK
b3795-3980976-3980996	TACTGGCGGCCCCCATAAAC	yifK
b3795-3981011-3981031	GGCCAACAATACGGATGGCC	yifK
b3796-3982381-3982401	GCTCTATCCAGCTGAGCTAC	argX
b3796-3982439-3982459	GACTAAATGGCGCGCCCGAC	argX
b3797-3982537-3982557	ACAACTGGAATCACAATCCA	hisR
b3797-3982573-3982593	CTAATAATGGGGTGGCTAAT	hisR
b3797-3982538-3982558	GACAACTGGAATCACAATCC	hisR
b3797-3982552-3982572	GGATTCGAACCCACGACAAC	hisR
b3798-3982680-3982700	AAAGTCGTGGTGCGAGGGGG	leuT
b3798-3982681-3982701	TAAAGTCGTGGTGCGAGGGG	leuT
b3798-3982682-3982702	TTAAAGTCGTGGTGCGAGGG	leuT
b3798-3982683-3982703	TTTAAAGTCGTGGTGCGAGG	leuT
b3799-3982777-3982797	GATTCGAACCTCCGACCCAC	proM
b3799-3982799-3982819	TCAAAATTGGTCGGCGAGAG	proM
b3799-3982808-3982828	AAGCGGGGTTCAAAATTGGT	proM
b3800-3982959-3982979	CGTTGGAACCTGTTGCAGCA	aslB
b3800-3983006-3983026	AGATTACAATCGGAACCGCT	aslB
b3800-3983064-3983084	GACTGGCTTTTCGCGGTAAA	aslB
b3800-3983122-3983142	CGCTGGCAGCGATATAGTGA	aslB
b3801-3985894-3985914	GGCAAAGCCTTTGCGTGCGG	aslA
b3801-3985873-3985893	CTGGTTTGGGTGATCGTATC	aslA
b3801-3985838-3985858	TTGTCGGCAATAGTGGTCGC	aslA
b3801-3985774-3985794	AAGTTCTGCCAGCTTCTGCT	aslA
b3802-3987766-3987786	GGTTTCGATATTGTAGTTGT	hemY
b3802-3987691-3987711	CCGCCGCAGTAGCCACTCAA	hemY
b3802-3987646-3987666	ACGTCCGACAAACCACCCAC	hemY
b3802-3987451-3987471	TGCGCGTTCCAGATGTTGGT	hemY
b3803-3989004-3989024	CGTGGTGTCCACGGCCTCCC	hemX
b3803-3988975-3988995	CTCTTTTTTTCTGTTGCGAC	hemX
b3803-3988941-3988961	CACCGCGCTGAGAATCAATG	hemX
b3803-3988668-3988688	CCAGGTTTTAGCATCGCTGC	hemX
b3804-3989790-3989810	TTCTCCAGCGGGAGACGGGC	hemD
b3804-3989756-3989776	CCTGCCCCAGTGTGCGCAGA	hemD
b3804-3989719-3989739	CCCGGAGAAAACTCAATCAG	hemD
b3804-3989686-3989706	GCCAGTTGATCAGCAAGTTG	hemD
b3805-3990719-3990739	TGCAAGTGGGCTTTGGCGTG	hemC
b3805-3990655-3990675	GTTCAACGACCAGGCCCGGA	hemC
b3805-3990627-3990647	ACATCGCCGCGCGTCACCAT	hemC
b3805-3990591-3990611	TTTCCGCCTACTTTCGCCAG	hemC
b3806-3991161-3991181	GTTTCAGAGTCTCAATATAG	cyaA
b3806-3991196-3991216	ATCCACACGCAATTGATTTA	cyaA
b3806-3991240-3991260	CTGTAGACCTGTTGGAATGC	cyaA
b3806-3991270-3991290	TGGTGATAGTGCAACAATGT	cyaA
b3807-3993872-3993892	GCCAGCCATACCTGGTGCAG	cyaY
b3807-3993847-3993867	AAAATGGTAGCCGCCCTGTT	cyaY
b3807-3993781-3993801	CTGTTCCAGCAAATCCCAGA	cyaY
b3807-3993723-3993743	TATCCGGCATGCAATCTTAG	cyaY
b3809-3994788-3994808	CGACCATAAAATCGTTGCCA	dapF
b3809-3994912-3994932	TCCAGTTCAGGATCATACGG	dapF
b3809-3995049-3995069	GCCCGTTGGCGGTGCTGACG	dapF
b3809-3995084-3995104	GACCAGATCATCATCGGTGA	dapF
b3810-3995595-3995615	GTTTCCTGCAGTTCTTCCCC	yigA
b3810-3995636-3995656	TCAGATAATCGACAACCGCC	yigA
b3810-3995715-3995735	ACGGTGCCGCGTACCGGATG	yigA
b3810-3995761-3995781	ATGAATATGATTACGTGCGC	yigA
b3811-3996294-3996314	TTCTACATCGGTGTGTAAAT	xerC
b3811-3996322-3996342	GCTCCACGCTCAGATAACGT	xerC
b3811-3996376-3996396	TGATCGCCTCAAGCTGACGC	xerC
b3811-3996408-3996428	GCTTTGCAGGCCGTTTTCGC	xerC
b3812-3997197-3997217	CCGAGATGCGCCCCAAAGGC	yigB
b3812-3997226-3997246	AAGGGTATCATCCAGGTCAA	yigB
b3812-3997257-3997277	CGGTGCGCAAAATCACCGGA	yigB
b3812-3997277-3997297	AAAGGTAAGCGCCTCTCGCT	yigB
b3813-3997983-3998003	AGCAGGTAAGAAACGTCCAT	uvrD
b3813-3998012-3998032	CTTCGCGCTGTTTGTCATTA	uvrD
b3813-3998046-3998066	AGCACCAGAAGGTTGCTGCG	uvrD
b3813-3998145-3998165	GTCACCGCCATAATCGAGTA	uvrD
b3816-4001458-4001478	CGACTTCCAGCCGGGTCAGT	corA
b3816-4001492-4001512	ATCCATACTGCATTTACAAG	corA
b3816-4001528-4001548	CGCAGTCGCTCGTCGTCGTC	corA
b3816-4001569-4001589	CCGGGCGGGTTGCCAGGCTC	corA
b3817-4002727-4002747	GTTGATCATAAAAATTAAAT	yigF
b3817-4002696-4002716	GGTGTTGCCCCCCAGAATCC	yigF
b3817-4002675-4002695	TTAAATGCTGCTTTATATTC	yigF
b3817-4002593-4002613	CAGGACAAATAAATATATCC	yigF
b3818-4002989-4003009	AACCACTATCACGGAGTCGC	yigG
b3818-4002897-4002917	GCCTGAACAGGCAAAATCTT	yigG
b3818-4002840-4002860	AAGCATTAGCATACTGAAAG	yigG
b3818-4002814-4002834	TATTGTTTTGATGAATCAGT	yigG
b3819-4004113-4004133	TATACCCCAAATAAAATAAG	rarD
b3819-4004087-4004107	TAAATCAACTTGAAGTACGC	rarD
b3819-4004057-4004077	TGCGTCAGGATTTCATCGGC	rarD
b3819-4003986-4004006	TTTTTAAATAGGACCACTGG	rarD
b3820-4004668-4004688	GGCTTGTTCAGCGGTCAGTA	yigI
b3820-4004647-4004667	CATCTCACCCACTAATTTCA	yigI
b3820-4004609-4004629	ATCCCCAATGCGCGGTTAAA	yigI
b3820-4004437-4004457	GATGGTTTCGTGGCGGGTTA	yigI
b3821-4004862-4004882	CAGCCCTGCAGAGTCCGCAT	pldA
b3821-4004892-4004912	GCCATAGGCAACATAAACAC	pldA
b3821-4004958-4004978	ATAATACTGCCACGCACCGC	pldA
b3821-4004983-4005003	GTCATGCTCCTGCAGCATAT	pldA
b3822-4005925-4005945	GCGAAACTGTTGGTAGCCAA	recQ
b3822-4005947-4005967	CGATAATTTCTTCCTGGCCG	recQ
b3822-4005982-4006002	GACGACGAGGCAATCGCGGC	recQ
b3822-4006008-4006028	AGGGATTTTCCGCCACCAGT	recQ
b3823-4007813-4007833	CAAAAAAGAAATCGGGACCG	rhtC
b3823-4007860-4007880	GCCCATCATCGCTTCTTTAC	rhtC
b3823-4007896-4007916	AGCCCAAACCATTACGCCGC	rhtC
b3823-4007962-4007982	CATAATCAGCGTATGCAGCC	rhtC
b3824-4009033-4009053	GTAGGCAAACCACCATTCTA	rhtB
b3824-4009011-4009031	TTAAAATGATCGATGTCAGC	rhtB
b3824-4008895-4008915	CACAATATGAATCGCCAGTC	rhtB
b3824-4008841-4008861	TTCAAACGCAATCACTGAGC	rhtB
b3825-4009170-4009190	TCTTTTTGCTGCTGAAACAT	pldB
b3825-4009228-4009248	GAAATCAGTCAGCGGTCCCA	pldB
b3825-4009296-4009316	CGAAAACGGACAAAGCGCAC	pldB
b3825-4009328-4009348	AGATGACTACCACCCGGTCA	pldB
b3826-4010208-4010228	CTAAATCAGACGCAACAACC	yigL
b3826-4010248-4010268	TAAGGGGATAACGTATGGTC	yigL
b3826-4010273-4010293	GAGCAGCTTCAGAGTTTCTT	yigL
b3826-4010297-4010317	CACAAAGTTGATGCCGCGCG	yigL
b3827-4011098-4011118	GGAGAAGGCCCACAGAATCG	bioP
b3827-4011119-4011139	GTACTCGCCATAAAAGCTAA	bioP
b3827-4011141-4011161	AGCTATCGACGTGCCCCGCA	bioP
b3827-4011189-4011209	GCAGAAAAACGAGTGCCGCC	bioP
b3828-4012777-4012797	GCAACGCTTGTAGCGTTTTC	metR
b3828-4012703-4012723	GCTAAACTGGTGAGACAGGG	metR
b3828-4012666-4012686	GCACAAATAGCCGGAAGCCA	metR
b3828-4012617-4012637	TGCAACAGGATTTCTCCCTG	metR
b3829-4013075-4013095	GCCAACGCGAGGGAAACCGA	metE
b3829-4013097-4013117	CTTTTTTCAGCTCGCGACGC	metE
b3829-4013147-4013167	CGCCAGCAGTTCTTCACGCG	metE
b3829-4013226-4013246	CAAAATCGCCCACCGGCAGC	metE
b3830-4016117-4016137	GAAGCGAGAGGCGATGCAGC	ysgA
b3830-4016078-4016098	CCCGCCACAATCGCGTCGTC	ysgA
b3830-4016050-4016070	ATCCCCTTGTGAAGGGATAG	ysgA
b3830-4016021-4016041	TTTGGTCTGGCATGGTAAGC	ysgA
b3831-4016438-4016458	GAGATGAAAAACATCAGACT	udp
b3831-4016463-4016483	CTTGTAAATCGTTTTTAGTG	udp
b3831-4016498-4016518	ATCCGGGTCGCCAGGGACGA	udp
b3831-4016537-4016557	AACCGGCTTATCCATCAGCG	udp
b3832-4017577-4017597	CGTGGTTACTTCACGCAGAT	rmuC
b3832-4017610-4017630	ATCGTCAGCATGTTGCTGTG	rmuC
b3832-4017641-4017661	GCTGCTCGCTGTTAATCATC	rmuC
b3832-4017665-4017685	GGTTTTCAAACTGCTCACTG	rmuC
b3833-4018901-4018921	CGCTTTTTGTTCCTTCGCGA	ubiE
b3833-4018934-4018954	TGCCACGGAATGGAAAACGT	ubiE
b3833-4019078-4019098	GAATTTCGCTGTCAGGTCGC	ubiE
b3833-4019102-4019122	GCCAGTTTCTCCGACCAGGC	ubiE
b3834-4019630-4019650	GCCGTCACTAAAGGTTTAAA	ubiJ
b3834-4019676-4019696	CGCGGGTGAGCGATACAGGA	ubiJ
b3834-4019709-4019729	TTTACCCAGCAGACGCGAGC	ubiJ
b3834-4019791-4019811	ATTCGCCCAGTACATCAACC	ubiJ
b3835-4020235-4020255	TATAGGCGCCGTACTTCACC	ubiB
b3835-4020303-4020323	GCAGGGTGATACGCATTTTG	ubiB
b3835-4020325-4020345	GAGTATCGCCATAGCCGTAG	ubiB
b3835-4020361-4020381	AGTTTGTCTTTATGCCGATT	ubiB
b3836-4021985-4022005	AAAAAGCAGTACAACGATGA	tatA
b3836-4022012-4022032	ACCGATGGAGCCGAGCTTTT	tatA
b3836-4022036-4022056	TTTGATCGACGCACCAAGAT	tatA
b3836-4022089-4022109	TGACTGGTTTTATCCTGCTT	tatA
b3838-4022219-4022239	GCTAAAACCGATATCAAACA	tatB
b3838-4022268-4022288	GTTGCGGCCCCAGAACGACG	tatB
b3838-4022296-4022316	GCTACCGTTTTTACCGCCAC	tatB
b3838-4022372-4022392	CTCCTGGAGTTTTAACTCCT	tatB
b3839-4022760-4022780	TCAATCAGATGCGTGATAAG	tatC
b3839-4022831-4022851	TGGCGAAATAGACCAGACAC	tatC
b3839-4022851-4022871	TACCAGGTGATAGATGTCAT	tatC
b3839-4022875-4022895	CAACTGCTTGATCAATGGCG	tatC
b3842-4024792-4024812	CTTGCAGTACAGTAAATACC	rfaH
b3842-4024750-4024770	CTGTCTTTCGAGGTGTTCCT	rfaH
b3842-4024716-4024736	CCAGGGTGATCATCGGTGCC	rfaH
b3842-4024619-4024639	GTCGTGGTATGAATCACTTC	rfaH
b3843-4025071-4025091	TTTCCAGATGCGGATCCACC	ubiD
b3843-4025110-4025130	GCCCACCGGCACGCAAAGTG	ubiD
b3843-4025132-4025152	GGGTTTTCGAACAACAGCGC	ubiD
b3843-4025152-4025172	CCGGCATTGAGTAGCCTTTA	ubiD
b3844-4026537-4026557	CGAGGTCACTTTACAGCTTA	fre
b3844-4026602-4026622	CGAAAAGAAAAGGCCGCGTC	fre
b3844-4026671-4026691	GGCGTCGAAGCCATTGAGAA	fre
b3844-4026742-4026762	CCATGACTGCTTTCGCGTAA	fre
b3845-4028716-4028736	GCCCTTCGAACGGCCCATCG	fadA
b3845-4028659-4028679	CAGGCTACGCATTAAATGAG	fadA
b3845-4028385-4028405	CGCCGTGACTCATCGGCACA	fadA
b3845-4028352-4028372	CGACATTGCGGCTCAGGCCG	fadA
b3846-4030930-4030950	TTCCAGCCAGTCAAGGTACA	fadB
b3846-4030897-4030917	TGGGGCATCAAATACCAGTT	fadB
b3846-4030877-4030897	TCGAGTTTATTAACTGAACC	fadB
b3846-4030846-4030866	GGCCTCGCCGAGGCTGGCGA	fadB
b3847-4031177-4031197	TATATGATTTTTATAGAGCG	pepQ
b3847-4031267-4031287	AAAAACATTGAACAGCTCGC	pepQ
b3847-4031302-4031322	GGGTTCACTTTAAACGGATA	pepQ
b3847-4031322-4031342	GCACCCACGCTTTGAATTGC	pepQ
b3848-4032513-4032533	ACGACCGTGACCGGTGCCGC	yigZ
b3848-4032580-4032600	TTTCGCCGCCTCAACGCCAT	yigZ
b3848-4032675-4032695	CCCAGCTGTTGAGAATCATC	yigZ
b3848-4032738-4032758	CCCATTAGCTGGGCGAGCAT	yigZ
b3849-4033161-4033181	TAGTCCAACGATTCGGGTAA	trkH
b3849-4033206-4033226	TACCAGCCCAGGGATAATCA	trkH
b3849-4033240-4033260	AAGCGCGGCCCGCTCCATCC	trkH
b3849-4033266-4033286	GAGGGCGACAAAAAAGGTCT	trkH
b3850-4034663-4034683	CAGTTCCGAAGCCAGGTAGG	hemG
b3850-4034700-4034720	GCACATTGGCGACATCCGCC	hemG
b3850-4034724-4034744	CCCACTGTGGTTCTTCAATG	hemG
b3850-4034757-4034777	TAGAAGCACCAATGACCACA	hemG
b3856-4041390-4041410	CACGCGGCAAAGGCGAGTAA	mobB
b3856-4041359-4041379	TTTCAAAAGCGTAGTTTTTC	mobB
b3856-4041328-4041348	TCCCTCTGGCGCATAATGCC	mobB
b3856-4041304-4041324	TATGCTTAATCAGCCCTGGA	mobB
b3857-4041928-4041948	ATCTACGCCGCCCATTCGTC	mobA
b3857-4041750-4041770	GCATTCCTGCCAGAGGGCCT	mobA
b3857-4041684-4041704	GAATGTAAGGCGTATCGCAC	mobA
b3857-4041662-4041682	AGCCTGGCTGCTAAATCAGG	mobA
b3858-4042107-4042127	CTTTTTGCCAGGCTGGCTGG	yihD
b3858-4042132-4042152	AATTGCAGCAGGTTAAGGTC	yihD
b3858-4042230-4042250	TCGCGGAATCACGCATTTTC	yihD
b3858-4042266-4042286	CATAATCTTTCTGCAAACCC	yihD
b3859-4042441-4042461	TGGTATCCGGGTGTAGTGTC	srkA
b3859-4042461-4042481	CTCAAACAGAGCGTCCATGA	srkA
b3859-4042492-4042512	GGGTAAGACCGGAATCCACC	srkA
b3859-4042512-4042532	GTTTTCATAGCTGTTAAGCG	srkA
b3860-4043509-4043529	GCCAGCTACCGGTTTTTCCA	dsbA
b3860-4043535-4043555	GAGAAAAACTCCAGCACTTG	dsbA
b3860-4043567-4043587	CTTCAAACTGATAGCAGTGC	dsbA
b3860-4043628-4043648	TTAGTCATCTTCACGCCTTC	dsbA
b3861-4044242-4044262	TGTGCCACCACCCCAGATTA	yihF
b3861-4044347-4044367	ATAACTTAACGTCATATCGT	yihF
b3861-4044436-4044456	CCTGGCTTGATATTGAGATC	yihF
b3861-4044459-4044479	CCACATCAAATACAACTTTC	yihF
b3862-4046572-4046592	TCATAATGAATTTATTCAAA	yihG
b3862-4046528-4046548	CAATACGATACTCAGCAAAA	yihG
b3862-4046504-4046524	ACAAAAAATAGTGACCAAAA	yihG
b3862-4046480-4046500	CCCGGCAATGATGATCGGGA	yihG
b3863-4046980-4047000	CAAGGATAAGTGGATTTTGG	polA
b3863-4047044-4047064	CCTGCGCTGTTAGTCAGCGG	polA
b3863-4047071-4047091	ACACCATACATCGCACCGGT	polA
b3863-4047094-4047114	TCAGACTGCGCAGCATGTTG	polA
b3865-4050698-4050718	GAAGGTAGGTGGCGAATATC	yihA
b3865-4050676-4050696	AGCCACTTCAATTCCGGTAT	yihA
b3865-4050645-4050665	TGGATTTACCTGCGTTGGAA	yihA
b3865-4050625-4050645	AGTCAGCGTGTTCAGCGCGC	yihA
b3866-4051356-4051376	CTGCGTGAGTTTGAAGATGA	yihI
b3866-4051473-4051493	CCGCCCGCTGCGCGGCTGCC	yihI
b3866-4051501-4051521	CTGGCCTTTGCTGCCTGACG	yihI
b3866-4051530-4051550	CTGCCAATACGTGGATCTTT	yihI
b3867-4052079-4052099	ATAGTTATATTTCTGGATCA	hemN
b3867-4052103-4052123	GTACGAGGTGTATCGTGGCC	hemN
b3867-4052125-4052145	CTGAAAACTCCAGCGCGGTC	hemN
b3867-4052178-4052198	ACGCTCAGGATAGCGCGCCA	hemN
b3868-4055216-4055236	ACGTTCAAGCACCCAACGGA	glnG
b3868-4055115-4055135	ATATCTGAAAGCAGCACATC	glnG
b3868-4055092-4055112	GCCCGTCCATTCCCGGCATA	glnG
b3868-4055041-4055061	TGATGACCGGAAGCATTGGA	glnG
b3869-4056299-4056319	TTGAGGATCTGCCCAGCATC	glnL
b3869-4056240-4056260	GGTTGGCGTAATGGATCGCC	glnL
b3869-4056218-4056238	GCGAGCAGTTGTTGCGCGGC	glnL
b3869-4056196-4056216	AAACAATTTGCGGGAGCTTT	glnL
b3870-4058008-4058028	CATCGTCAGTACGTGTTCAG	glnA
b3870-4057945-4057965	CTGTTCTTTACCTTTAGTAT	glnA
b3870-4057911-4057931	CAGCATTCACCTGATGAGCA	glnA
b3870-4057855-4057875	GCCTTTCCAGCCGCCAATCG	glnA
b3871-4058435-4058455	ATGGTCTACGTGCGCGATGA	bipA
b3871-4058465-4058485	GAGCAGCTTGTCTACCAGGG	bipA
b3871-4058495-4058515	GGCACGAGAGTCGAACGTAC	bipA
b3871-4058516-4058536	CATCACGCGCTCTTGGGTTT	bipA
b3872-4060466-4060486	CTCTTTTGCATTTTCTACGG	yihL
b3872-4060525-4060545	TCTGAAGGGAGTTTTCCACC	yihL
b3872-4060608-4060628	AGATTTTGGATTCTGCCTCG	yihL
b3872-4060684-4060704	TGAAAGCTCGCCGACAGCTC	yihL
b3873-4061241-4061261	CAGCCGCATATTTAAATGAA	yihM
b3873-4061276-4061296	GCGATATCAAGTAAATCAGC	yihM
b3873-4061403-4061423	AATATCAAGGTTCAGACGGC	yihM
b3873-4061436-4061456	AGATGCCTTATCTGAGGCGC	yihM
b3874-4062346-4062366	AAATGGAAATATTCCTGCAT	yihN
b3874-4062371-4062391	AGCATTACCAATTTGACCAT	yihN
b3874-4062449-4062469	GTATCTGCGCGGTAGTTTAT	yihN
b3874-4062473-4062493	CGCAATGAGTGAGAATGACA	yihN
b3875-4064176-4064196	CATAACCTCGCCCTGATCGG	ompL
b3875-4064039-4064059	TTATCGGTTGGTTTAAATAA	ompL
b3875-4064011-4064031	AATTAAGCCACCGGGCTGGA	ompL
b3875-4063928-4063948	CGTACTGTCAGATTAAACCA	ompL
b3876-4065736-4065756	GTTTTAATGTCAGTGGATTA	yihO
b3876-4065634-4065654	ATTCATCGGTATAAAATTTG	yihO
b3876-4065603-4065623	ATAATCCCGCCATAGTAAGC	yihO
b3876-4065557-4065577	GGTGAGCATATCGGTAAACG	yihO
b3877-4067148-4067168	AAGGGCAGGCGTAAAGTTGC	yihP
b3877-4067095-4067115	CCAGCAGGATGTTAGAGGCC	yihP
b3877-4067039-4067059	GCCTGGCAGCCCCAGAACGT	yihP
b3877-4067015-4067035	CAAAAAGATAATGCCGCCAT	yihP
b3878-4069163-4069183	ACAAGGATTATCTTTGCTAT	yihQ
b3878-4069102-4069122	CTTTAATGCTGAAATTACCG	yihQ
b3878-4069052-4069072	TGACTGGCTGACGATGGCGT	yihQ
b3878-4069029-4069049	AAATGAATTAACCAACCATC	yihQ
b3879-4070361-4070381	ATATTGGTGATTTGCATACA	yihR
b3879-4070321-4070341	ATCCCCCGCGGCAAGTGAAA	yihR
b3879-4070288-4070308	ACCAGCACCGACGGTCACAA	yihR
b3879-4070252-4070272	GACTAAATGACAACCCTGAA	yihR
b3880-4071718-4071738	CAGCCAACGGTTGTGGCTTA	yihS
b3880-4071685-4071705	ACCAAAATCAAAGATGCGGT	yihS
b3880-4071655-4071675	GCCAAAACCAGTCGGCACTA	yihS
b3880-4071592-4071612	ACGAGCGGTGATCCACAGAT	yihS
b3881-4072616-4072636	TGCGCGCGTAATGTCGTTGA	yihT
b3881-4072580-4072600	GCGCTGATCGACCGCCAGCA	yihT
b3881-4072553-4072573	CGCGGCAAACATCATGCGCA	yihT
b3881-4072521-4072541	ACGCTATCGGCTACCGGAGC	yihT
b3882-4073507-4073527	TGCAATAAATTGCTCGCCAT	yihU
b3882-4073449-4073469	TACCAGATGCCGCACAGCTT	yihU
b3882-4073411-4073431	GCCTGCGCCGGGTTGGCGGC	yihU
b3882-4073389-4073409	GATAAATTCGGCATCTTTAG	yihU
b3883-4073740-4073760	TACACAAGCAACACGAATCA	yihV
b3883-4073770-4073790	GTAATAGATGCGATCCATCA	yihV
b3883-4073805-4073825	ACGTATTTACCGCTCTCCGT	yihV
b3883-4073859-4073879	GCAACCGCTGCCGTCGCCGC	yihV
b3884-4074677-4074697	GGTTACCGGTTAGTTCGGTA	csqR
b3884-4074698-4074718	TGAGGAGTTGGTCGTGCCGC	csqR
b3884-4074730-4074750	AATATTCATATACCCACGCT	csqR
b3884-4074781-4074801	ATCCCGGCGGACCGTCTGCG	csqR
b3885-4075606-4075626	CGCTCCAGGCTCCCAGCACA	yihX
b3885-4075643-4075663	CTCTTCTTAAGCGATGCCAG	yihX
b3885-4075757-4075777	GAGAACTGCTCGTAGCTTAG	yihX
b3885-4075813-4075833	GCATGATGGCGATCACTTCC	yihX
b3886-4076159-4076179	GTGCCTGGCTTTGTCCTGAA	yihY
b3886-4076181-4076201	AGGCCCATAGTGGACGGGTA	yihY
b3886-4076201-4076221	TTGCCAGAGTAGTTTTAGCC	yihY
b3886-4076249-4076269	ATAGGCAAGGTTACCTGCCA	yihY
b3887-4077043-4077063	CTCCACGGTGACGCTGGCAC	dtd
b3887-4077146-4077166	CGAGCACACGCTCGCACAGA	dtd
b3887-4077173-4077193	CTTCGGCATCGCTAAAGATG	dtd
b3887-4077247-4077267	ATCTGCGGCGAGGGTAAACT	dtd
b3888-4077457-4077477	CCCGTGACAACCCTGGAAGC	fabY
b3888-4077508-4077528	CTTCTGTTTGTGGAACCCGA	fabY
b3888-4077578-4077598	GAACCTTTTGGTTGATGCAG	fabY
b3888-4077634-4077654	CCTGCTCGTCGACGACCATC	fabY
b3889-4079431-4079451	CTCCCTTTGCTTTACGCACC	yiiE
b3889-4079432-4079452	CCTCCCTTTGCTTTACGCAC	yiiE
b3890-4079829-4079849	TCCCTTAATAGGTCCGCACG	yiiF
b3890-4079867-4079887	CTGTTTGCGATTGATTTATC	yiiF
b3890-4079896-4079916	TTGCCAGATGCCAGGAACAC	yiiF
b3890-4079840-4079860	GATCTACCGCTTCCCTTAAT	yiiF
b3891-4081189-4081209	TTGAACCCAGCTCATCTTGC	fdhE
b3891-4081140-4081160	AGCCGAGGGAACAATAACGG	fdhE
b3891-4081102-4081122	CGCGCAGACGCTCGGCGCGG	fdhE
b3891-4081062-4081082	AAGCGCAGGTAATCACCCAG	fdhE
b3892-4081822-4081842	CGGCGCGGTGTAGCGCACGA	fdoI
b3892-4081802-4081822	ATCCAGTGGTTGATACGTTC	fdoI
b3892-4081777-4081797	CGCCAGGATGAAGCAGAAGG	fdoI
b3892-4081728-4081748	GCATCAACCAGTTGAAGGAC	fdoI
b3893-4082703-4082723	GGGGGTCAGACCGTTAGTCG	fdoH
b3893-4082683-4082703	AAGTCCCGCGCCTGAGGCGC	fdoH
b3893-4082660-4082680	TGAGTTTCGCCACTTCTTCC	fdoH
b3893-4082565-4082585	CACCCCAATGTTATTGCCGA	fdoH
b3894-4085745-4085765	AAAACCCAGTGCCGCTGCCG	fdoG
b3894-4085719-4085739	GTTTCCGCGAGTGCTACGCT	fdoG
b3894-4085697-4085717	GCGCAGCAGTTTATACTGCC	fdoG
b3894-4085673-4085693	GCAGGTATTACGGGTTTCGC	fdoG
b3895-4086111-4086131	CCGCGACCTCATCTAACCGT	fdhD
b3895-4086193-4086213	GCAAAGTACTCAAGGTCTTT	fdhD
b3895-4086233-4086253	CGGACTTTCGATAATCCCCT	fdhD
b3895-4086253-4086273	TCCATGCCGAAGATATCGCG	fdhD
b3896-4087027-4087047	CATGATGGCGACTATAATAG	yiiG
b3896-4087051-4087071	ATCACAACCCGTCAGACCGA	yiiG
b3896-4087084-4087104	AGGCGGGAGCGTTTCTGTTT	yiiG
b3896-4087104-4087124	GCGGCAGGTTGACTATTGGC	yiiG
b3897-4089819-4089839	GCAGATCGACAATCTTTAAC	frvR
b3897-4089785-4089805	GCCAGCTCGCCAGGCGTGCG	frvR
b3897-4089736-4089756	ATAGTCAATATCACGCAGGA	frvR
b3897-4089703-4089723	AATGCGGGCTTTGCCGTTAA	frvR
b3898-4090863-4090883	TTCCTGTTCATCGCCGCTGA	frvX
b3898-4090810-4090830	AAGGTGATTTCATTCACGCA	frvX
b3898-4090764-4090784	TGGACCTTTATTCCCCTTAC	frvX
b3898-4090744-4090764	TGTCCGACAACGGCAACTTT	frvX
b3899-4092334-4092354	GGTGATCGCGACAATACGTA	frvB
b3899-4092313-4092333	AGCGATCCCGGCGGGGCAGT	frvB
b3899-4092286-4092306	CAGGGCTTCCGCCACCATGT	frvB
b3899-4092253-4092273	TATGGTATGACCGAGAGAAC	frvB
b3900-4092772-4092792	CGCCATTGCCCTGAATATTC	frvA
b3900-4092743-4092763	TGTCGCCAACTGCTTCAGAA	frvA
b3900-4092695-4092715	TTGCAGGAACTGGTGTGAGT	frvA
b3900-4092671-4092691	CATTTTTTCGCGCAGCAGCA	frvA
b3901-4093411-4093431	CCTGCATGACAAAGGCTTTG	rhaM
b3901-4093384-4093404	GATACTCTTCGTGGGCGTCG	rhaM
b3901-4093256-4093276	TTCAGATTCAATCTCTACCA	rhaM
b3901-4093198-4093218	TCATATATTTCCACCAACGT	rhaM
b3902-4094231-4094251	GATCATTCCCTGGACAAACC	rhaD
b3902-4094204-4094224	TTTCAGCCAGGCGTCGGTGG	rhaD
b3902-4094094-4094114	TGGCTGAGCGGGATATAGCG	rhaD
b3902-4094014-4094034	CAGGATCAAGCTGGACGTTA	rhaD
b3903-4095956-4095976	CCAGGCCTGTTCCAGTTGAG	rhaA
b3903-4095877-4095897	AAACGGGTAAACGATCAAGT	rhaA
b3903-4095824-4095844	ACCTTCCGGGTTTTCAAAAC	rhaA
b3903-4095765-4095785	CTGGCATTACGCGCTTTGCC	rhaA
b3904-4097422-4097442	GACGGCGACACAATTGCGAA	rhaB
b3904-4097386-4097406	CGCCAGCATCACGCGCCCAC	rhaB
b3904-4097346-4097366	TTTCGCGCAGCGTCAGGCTG	rhaB
b3904-4097322-4097342	GCAGCCCATTGTTAAAACGA	rhaB
b3905-4097743-4097763	AAAATCCACACTATGTAATA	rhaS
b3905-4097785-4097805	GAGCCGGGGTTCTATCGCCA	rhaS
b3905-4097807-4097827	GTTCAGGAAAATCCGCCTGC	rhaS
b3905-4097898-4097918	GTGCCACCGGTGATGGTATA	rhaS
b3906-4098689-4098709	AGCGACTGCCTGCTGGTCGC	rhaR
b3906-4098720-4098740	CAAAGACATCTTGCGGATAA	rhaR
b3906-4098816-4098836	CGCCACGGGTAATGCGATAA	rhaR
b3906-4098872-4098892	CAGATCGTTAACGGAAGCGT	rhaR
b3907-4100454-4100474	AGCGTAAAAACAGGCTGCAC	rhaT
b3907-4100431-4100451	CATTTTTTTACTTTTTTGAA	rhaT
b3907-4100356-4100376	AACAGGGCGCTGATGGCCCA	rhaT
b3907-4100329-4100349	CTGTAATACGCCCAGAAATT	rhaT
b3908-4100823-4100843	AGCATACGGCAGGGATGGCA	sodA
b3908-4100853-4100873	CTTATCGAAGTGCGGTTCCA	sodA
b3908-4100928-4100948	CAGGCTTTCCAGCGCCGCGT	sodA
b3908-4100951-4100971	ACCGGCAGGTTGGCAAATTC	sodA
b3909-4101722-4101742	GGACGAGCATCATCCCCCCC	kdgT
b3909-4101743-4101763	ACAGTGCGCCAAGGAATAGC	kdgT
b3909-4101767-4101787	CCGCCCCCGGCGAGAAGGTG	kdgT
b3909-4101811-4101831	CGTACCGGTAATCATCCCGT	kdgT
b3910-4102834-4102854	TTGCCTGTGTATACATCAAC	yiiM
b3910-4102870-4102890	ATTGCGCTGGGTTTGCCTTC	yiiM
b3910-4102902-4102922	GCATCAACTCACCATCAACC	yiiM
b3910-4102981-4103001	TAATGACACAGCGCTCTGTC	yiiM
b3911-4104937-4104957	GAAGATGGCGAAGATGCGCG	cpxA
b3911-4104872-4104892	ATCTGGCGTGAATCGAGCTT	cpxA
b3911-4104847-4104867	CTGTTCGCTATCCAGAAGCT	cpxA
b3911-4104773-4104793	CACCACATTAAATCGTTGGG	cpxA
b3912-4105637-4105657	CTCGGTCATCATCAACTAAC	cpxR
b3912-4105605-4105625	CTCGAGCAGCTCCTTTAATA	cpxR
b3912-4105557-4105577	AAGCGCCTGTTCCCCATCGT	cpxR
b3912-4105486-4105506	GTGTCGATACCATTTTTCTT	cpxR
b3915-4106572-4106592	GGCGAGAATACTCACCGACC	fieF
b3915-4106593-4106613	CACCAGCGAATCCACCAGCG	fieF
b3915-4106659-4106679	ATTATCGTCGGCAGGTTGCA	fieF
b3915-4106710-4106730	ACTTTGCGCCAGCGCCGCGA	fieF
b3916-4107597-4107617	CGAATTGCGGCGTTCATGCC	pfkA
b3916-4107698-4107718	AACGGTCTAGCTGTACCATA	pfkA
b3916-4107743-4107763	AACCGAGGAACGTACCGCCA	pfkA
b3916-4107776-4107796	TGTTCTCGTCGCGGAATTCC	pfkA
b3917-4108880-4108900	AATATCCTTTGCCATAACGC	sbp
b3917-4108927-4108947	TGTTCGTACAATTCGCGCGT	sbp
b3917-4109090-4109110	CGCAATTGCGTCCACGTCAT	sbp
b3917-4109152-4109172	GTGTACGGTGCGGAGTTATC	sbp
b3918-4109976-4109996	ACCAATACCGGCAGCCACAA	cdh
b3918-4110012-4110032	TAATGTATCCGACTCTTCAC	cdh
b3918-4110046-4110066	GATTGGGCAAACATTCCTCA	cdh
b3918-4110086-4110106	TTGACTTCCGCACATGGCGA	cdh
b3919-4111476-4111496	TTCCAGTTACCCATCACTAA	tpiA
b3919-4111441-4111461	CCAGCTCGTGAACCATGTGG	tpiA
b3919-4111411-4111431	CACCTGCCAGCTCTTTACGC	tpiA
b3919-4111315-4111335	TTTGCGCACCCAGCATGATG	tpiA
b3920-4112186-4112206	AGAAAAAACAGCGTACACCC	yiiQ
b3920-4112117-4112137	GGCGCGGTCGTTGCCGTATC	yiiQ
b3920-4112096-4112116	GGGGCTCCAGCCAGCAGATA	yiiQ
b3920-4112076-4112096	TGATGGAGAGATCGAAAGTA	yiiQ
b3921-4112322-4112342	TGAGAATAACCATTGCTGTA	yiiR
b3921-4112365-4112385	CTATCCAAATCCAGAAATCA	yiiR
b3921-4112389-4112409	CCAGCATGCCTGCGAACCAC	yiiR
b3921-4112454-4112474	GCACACAAGGCAAAACGCCG	yiiR
b3922-4112967-4112987	TTATCTACGACATCTTTCAT	yiiS
b3922-4113049-4113069	AAAAAAGCGCGAAAACTTAC	yiiS
b3922-4113133-4113153	GCTGGCCCCTTCATCTGCAG	yiiS
b3922-4113160-4113180	CTCCAGATCCTTAATCTTAT	yiiS
b3923-4113327-4113347	TAAGGCATCTTCTTCATTCC	uspD
b3923-4113363-4113383	ATTATGTCTGGCGAGCTCCA	uspD
b3923-4113394-4113414	CATCAATATGAATTAACGTC	uspD
b3923-4113437-4113457	GTTGCAGGGAAGTAGATACC	uspD
b3924-4114404-4114424	GGTGAGACTAAACAGGGCGT	fpr
b3924-4114279-4114299	AACTCCAGATCGGGATTATC	fpr
b3924-4114253-4114273	TGCCATCGGGGACGGTGACC	fpr
b3924-4114201-4114221	ACCACCTGCACTTCATCGCC	fpr
b3925-4115541-4115561	GGTGACGCGGGAAAATTCGA	glpX
b3925-4115520-4115540	GCCAGCCAGCGCCGCTGATT	glpX
b3925-4115466-4115486	GTTTACCGCCGCGCCGTCCG	glpX
b3925-4115442-4115462	CTGGTTGAGCATAATACGCA	glpX
b3926-4117168-4117188	CGCGGGAGCTGGTGGTGCCC	glpK
b3926-4117124-4117144	CTGCGACACGCTAATGATAT	glpK
b3926-4117081-4117101	GTTCTACCCAACCTGGTTTT	glpK
b3926-4117054-4117074	GGGTGGCCCAGATTTCCATT	glpK
b3927-4118052-4118072	AGCAATGCACTGGCCTTTCA	glpF
b3927-4118024-4118044	AAATCAACAACCCGGTACCG	glpF
b3927-4117905-4117925	AACCCCTGCGGTCAGGTAGA	glpF
b3927-4117881-4117901	AGCGGGATTAAGATGCGCGC	glpF
b3928-4118579-4118599	TTCCATCTGCAACAGAGTGA	zapB
b3928-4118654-4118674	CAGCTCTTCGCGCTGATGCT	zapB
b3928-4118691-4118711	CGTTCTGCTGTTCTTTCAGA	zapB
b3928-4118735-4118755	CTCTTCCATGCGACCCAGCA	zapB
b3929-4119292-4119312	TTGATAGATGTCACAAAGCT	rraA
b3929-4119248-4119268	CCGCCAAAGTTGGAGAACAG	rraA
b3929-4119141-4119161	CGACGACAAGAACACGACCA	rraA
b3929-4119006-4119026	TGCCGATATCCAACTCTTCC	rraA
b3930-4120307-4120327	TTTCCAGCCACGCCTGAGTT	menA
b3930-4120276-4120296	AAGGCGAGGGGGAGGGTTTT	menA
b3930-4120201-4120221	AGTGCCAGCAGGGCGACCAG	menA
b3930-4120173-4120193	AAGGATCTGTAATAGCCCGG	menA
b3931-4121712-4121732	TTCGCTGACGATTTCGCGTG	hslU
b3931-4121669-4121689	CAGAACGCTTGGCGTTGTCC	hslU
b3931-4121627-4121647	TGAGCTGCATGCGACGCCAG	hslU
b3931-4121591-4121611	TATTTTTCGGGGTCACTTCA	hslU
b3932-4122242-4122262	CGATGACCACATGGCCGTTA	hslV
b3932-4122204-4122224	CATTACGGTATTGCCCAACG	hslV
b3932-4122161-4122181	CTTTGTCGTTGTACAGACGG	hslV
b3932-4122056-4122076	CAACGGCGGCTTTGACCAGA	hslV
b3933-4123294-4123314	GCGAAGGTGCCGGTTGGCTG	ftsN
b3933-4123256-4123276	ATTTCGTTGCTTTTTCCGTG	ftsN
b3933-4123230-4123250	ACCATAGCGGGAGAAACCGC	ftsN
b3933-4123196-4123216	GATAAAGGTCACAAGAACGG	ftsN
b3934-4124409-4124429	GGCAACGTCTTTCATGGTCG	cytR
b3934-4124388-4124408	TGTAGAGACTTTTGCCTTGA	cytR
b3934-4124361-4124381	ATTCATTAATGCTCGGGAGA	cytR
b3934-4124338-4124358	GTGGCCTGGGAGACTTTATC	cytR
b3935-4126785-4126805	GGCAAGGCAACGTGGGCAAC	priA
b3935-4126764-4126784	AAGGTACGAGGAAGCGGAAC	priA
b3935-4126728-4126748	GCTTTAACCGTCATGCCTTC	priA
b3935-4126686-4126706	CGCTCCTGCTGTTTGCCAAA	priA
b3936-4127013-4127033	GGGTGAATATCTTTTTTCAT	rpmE
b3936-4127033-4127053	CAGTAATTTCTTCGTATTTC	rpmE
b3936-4127087-4127107	GGTCATGACCAACGGTGGAG	rpmE
b3936-4127108-4127128	TGCTGCACACGTCGAGGTTC	rpmE
b3937-4127852-4127872	GTACAGAAACCAGCAGGCTG	yiiX
b3937-4127830-4127850	TGTGGCTGCCAGGCAAAGGC	yiiX
b3937-4127805-4127825	GATCTGAAAGATGATGTCGC	yiiX
b3937-4127739-4127759	CATACCGGTGTGGCTATAAT	yiiX
b3938-4128344-4128364	TCTTGCCGTGCTCAGCGTAT	metJ
b3938-4128291-4128311	TTTTAACACCTTAAGAGGAA	metJ
b3938-4128266-4128286	GACGCGTGCGTTCATCGGTG	metJ
b3938-4128216-4128236	TTCGCACAGCAGCTCGCTGT	metJ
b3939-4128691-4128711	CCCGCTACGCACTGCGATGG	metB
b3939-4128746-4128766	TGCTGGAAAGATGGATCGGT	metB
b3939-4128769-4128789	ATTAAATCCGGTAAAGTTAT	metB
b3939-4128795-4128815	CGCGAGTAATCATGCGCGCG	metB
b3940-4129958-4129978	GAAACCACCATCATATCGTC	metL
b3940-4129995-4130015	CCAGTTAATCAACTGGTTAG	metL
b3940-4130029-4130049	GCGCAGAGAGACGATCGGTC	metL
b3940-4130108-4130128	AGGCTATCGGCTTCTTCAGC	metL
b3941-4132635-4132655	ATTCAGGGCATCCCGCTGGC	metF
b3941-4132663-4132683	TCTGCCCCTGGACTTCTGCC	metF
b3941-4132708-4132728	CCATTTCACTGGTACGCGGC	metF
b3941-4132737-4132757	GCGATCGATGGAGTTCCACA	metF
b3942-4133858-4133878	TGCCAGTGGCTGTGGTGTTA	katG
b3942-4133886-4133906	TCGTGACCGCCCTGATGGAA	katG
b3942-4133909-4133929	TTGTGCCCGCCCCCGCACTC	katG
b3942-4133932-4133952	ATTTGGCCACCAGTCGCGAG	katG
b3943-4136118-4136138	CAGTGGGTTGCTCTTTCCTG	yijE
b3943-4136152-4136172	AGATAAGTGTGAGCACAACC	yijE
b3943-4136208-4136228	GTCGAAGGCACCGATGTAAC	yijE
b3943-4136235-4136255	GCCGAAAATGCAGCGTAAGG	yijE
b3944-4137609-4137629	GGCTGGTAAATGCCGTTAGC	yijF
b3944-4137588-4137608	CGGCGGGAGATTTTAAGGAG	yijF
b3944-4137568-4137588	TTGTACCACGGTTGGTGGAA	yijF
b3944-4137543-4137563	TGGCAAGGTTGGTATTGGCC	yijF
b3945-4139008-4139028	TACCCGGTGATTGAATAATG	gldA
b3945-4138978-4138998	GATTAATCACATCAGCGCCC	gldA
b3945-4138942-4138962	AGCGTTCTGCCAGCGGCTTC	gldA
b3945-4138877-4138897	TTTAAAGCTTTTCTCGACAG	gldA
b3946-4139667-4139687	TTCGACTTCTGCGACGTTAG	fsaB
b3946-4139627-4139647	TAGTTGTCACCCCGGCAATG	fsaB
b3946-4139603-4139623	TGCTGGCAGCGATAATGCTC	fsaB
b3946-4139557-4139577	CCAATCGCTTTTTGCAGACG	fsaB
b3947-4142195-4142215	ACAAATAAATTCCACAATCA	ptsA
b3947-4142145-4142165	AGCGTTTCAACGTGGCTTGC	ptsA
b3947-4142008-4142028	CGGCCCCGGAAATCAGTAAC	ptsA
b3947-4141988-4142008	CTGGTGCGCTTCCTGTTCGT	ptsA
b3949-4142553-4142573	AATGCTGACGGGTATTTTTC	frwC
b3949-4142602-4142622	ATACCGCCCGATACCACGAA	frwC
b3949-4142686-4142706	TCAAACAGTTTTTTCAGATT	frwC
b3949-4142768-4142788	CAGCGCAGAACGCTCTGCAA	frwC
b3950-4143625-4143645	TACTGCAATAATTTTCGTCA	frwB
b3950-4143649-4143669	GGCAACACCTGAAGGACATG	frwB
b3950-4143706-4143726	TTCCCAGCCTTTCGCTTTCG	frwB
b3950-4143859-4143879	GCTGATGTTGACGCGCACGA	frwB
b3951-4144018-4144038	TGGCAAACAGTGCAGTTTTG	pflD
b3951-4144038-4144058	CAGCGAGATTTCACGGGTAT	pflD
b3951-4144080-4144100	TTCGGTTTGCCGATGGCTGG	pflD
b3951-4144109-4144129	TTCGCCCGGCGCAATATCAC	pflD
b3952-4146402-4146422	GCACACCACGGGCAAAGATG	pflC
b3952-4146429-4146449	ATTTTGCCGGAGATCGACTC	pflC
b3952-4146452-4146472	TCGCCTCTCTGCGTACCGTC	pflC
b3952-4146518-4146538	TCCGTTCAAACGCCCCGGAG	pflC
b3953-4147224-4147244	TGACTCCCCACTTCTCTAAC	frwD
b3953-4147346-4147366	ATGTTCAAATCGCTCGGCAC	frwD
b3953-4147371-4147391	AGATGCTGCATTGCACATAG	frwD
b3953-4147401-4147421	TTACCCGCTGCGGCTCACGC	frwD
b3954-4148267-4148287	CAGCGGGCCGTTGATCAGGC	yijO
b3954-4148243-4148263	GGCAAAGTAAATCTGGCGCA	yijO
b3954-4148222-4148242	GGGCACCGGGCCGTTACTGC	yijO
b3954-4148202-4148222	TCGACCTGATACGCAAGATC	yijO
b3955-4150236-4150256	AGGTTTAGCCTGGACTTCTG	eptC
b3955-4150216-4150236	AGGGCTTTCCAGCTAAAAAG	eptC
b3955-4150196-4150216	AGTAGAGCAGTGCCCAACCC	eptC
b3955-4150146-4150166	ATAACCACTGATGTAAATAA	eptC
b3956-4153060-4153080	ACTGACATTACTACGCAATG	ppc
b3956-4153012-4153032	TTCTCCCAACGCATCCTTGA	ppc
b3956-4152963-4152983	GTGAAGATTTCGACAACTTA	ppc
b3956-4152921-4152941	AGGTGGTGAGCAACTCCTGG	ppc
b3957-4154810-4154830	CGGTAAATCTCGATAAATGG	argE
b3957-4154790-4154810	AAGGTGTGGCAATCAGAGCG	argE
b3957-4154758-4154778	TTGATCGAGTGCCTCTTCCG	argE
b3957-4154666-4154686	TTGTTGCGAGTTCCTGGAAC	argE
b3958-4155001-4155021	ACAATCAGCGTATTCAACAT	argC
b3958-4155029-4155049	CTCTGCGCCAGCGTAGCCGC	argC
b3958-4155059-4155079	ATGCGGATGGCGATTTACAT	argC
b3958-4155092-4155112	TTGCGCTGAAACAGTCAAAG	argC
b3959-4156025-4156045	CCGCCCAGTTTGATAATTAA	argB
b3959-4156124-4156144	CCGCCGTGCACAATCACCAG	argB
b3959-4156245-4156265	TGCCGTTCCCGCCAGTGCTC	argB
b3959-4156275-4156295	TTTCTTCGCCCATGCCAACA	argB
b3960-4156878-4156898	GAACCGTTGATCTGCTGCCT	argH
b3960-4156933-4156953	CAATATCCTGCTCCGCCAGA	argH
b3960-4156968-4156988	CGTGACCAGGGCTTTGGACC	argH
b3960-4157004-4157024	CAGTTGCGCCTGCTCTTCTG	argH
b3961-4158516-4158536	GGTGTTCAGCCAATGCCACC	oxyR
b3961-4158537-4158557	CTGCCGCACGCCGAAAATGG	oxyR
b3961-4158563-4158583	CGTCGGCTGGCTAACGTGGC	oxyR
b3961-4158644-4158664	GGTGAACAACACTTTACGGC	oxyR
b3962-4160765-4160785	GCATCGTAATCGTAGGAATG	sthA
b3962-4160743-4160763	GGGGCCGGAACCTATTACTA	sthA
b3962-4160723-4160743	ATTGCAGCGCCTTCGCCGCC	sthA
b3962-4160697-4160717	CGCGCGCACCTTGCTTAACC	sthA
b3963-4161158-4161178	GGCTTCCACCAGCGAACGGC	fabR
b3963-4161179-4161199	AGCACTTAATTGGCTAAATG	fabR
b3963-4161215-4161235	CACTTCACGCAAACTCAGGC	fabR
b3963-4161259-4161279	AAATGCCGATAAAAAGAGGT	fabR
b3964-4161865-4161885	GAATACAGAAAATGGCACAA	yijD
b3964-4161887-4161907	TCAGCACCAGGGAAATAATC	yijD
b3964-4161920-4161940	GATTAAGATAACGTTGATGC	yijD
b3964-4161951-4161971	GCCAGACCCGGCAAGCCTAC	yijD
b3965-4163244-4163264	TTCTGTTGGAAGGTGTTCGG	trmA
b3965-4163202-4163222	TTGCAAACGTACCACTTTTT	trmA
b3965-4163167-4163187	TCCGGAACCAGGTCAGAAAA	trmA
b3965-4163131-4163151	CGCATCCGGTAATGACTGAC	trmA
b3966-4163676-4163696	CCAAGCGGAAAATGCCGTGA	btuB
b3966-4163709-4163729	AACGACGAGAGTATCCGGGC	btuB
b3966-4163753-4163773	GGTGCAAGCACAGTGCTGCG	btuB
b3966-4163774-4163794	TGACGGGTCACAACGGTGGT	btuB
b3967-4165488-4165508	AACACCAGCACGGTGGGACG	murI
b3967-4165516-4165536	GACCGACAACCCACCGACGC	murI
b3967-4165550-4165570	GGAGATCCGGTAAGAGATGC	murI
b3967-4165571-4165591	TATCGAAAGCATAAATGTAA	murI
b3972-4172065-4172085	TGTTCCAGGGTTTTAAGGAG	murB
b3972-4172127-4172147	GAGTAATTGTTGTTCGTCTT	murB
b3972-4172169-4172189	AAGAACGGGTTGTCCTTCTG	murB
b3972-4172254-4172274	GAATTTCGATACCTTTGATC	murB
b3973-4173098-4173118	GGCAATCAATTTCAGTGGCA	birA
b3973-4173119-4173139	AAATTCACCGTTCGCTAACA	birA
b3973-4173180-4173200	TGTGTTTATTAATAGCCGCC	birA
b3973-4173239-4173259	GCTGTATCCTTTACCCGGAA	birA
b3974-4174974-4174994	TTGCGGTCAAACTGTAGGTA	coaA
b3974-4174951-4174971	AATCACGCAGAGCTGCCCAC	coaA
b3974-4174928-4174948	TTCCGATAACGTCATAGGTA	coaA
b3974-4174895-4174915	TTCATTAATACCTTTGAGAC	coaA
b3976-4175392-4175412	CTCTACCTACTGAGCTAAGT	thrU
b3976-4175440-4175460	GCCGACTACCGGAATCGAAC	thrU
b3976-4175451-4175471	GACTTGATGGTGCCGACTAC	thrU
b3977-4175518-4175538	CGAACCTTCGAAGTCTGTGA	tyrU
b3977-4175544-4175564	CCGAAATTGGTGGTGGGGGA	tyrU
b3977-4175548-4175568	GTGGCCGAAATTGGTGGTGG	tyrU
b3977-4175549-4175569	CGTGGCCGAAATTGGTGGTG	tyrU
b3978-4175700-4175720	ATCATCAGCTTGGAAGGCTG	glyT
b3978-4175735-4175755	CACATCTTGGAGCGGGCAGC	glyT
b3978-4175706-4175726	ACCCGCATCATCAGCTTGGA	glyT
b3978-4175710-4175730	TCGAACCCGCATCATCAGCT	glyT
b3979-4175820-4175840	AGAAAAGAAGTGGTGCTGAT	thrT
b3980-4176012-4176032	CGGTCAGCGTTGTTTTACCA	tufB
b3981-4177374-4177394	GCGCCCGCTTCCTTGAGCTT	secE
b3981-4177399-4177419	CGACCCACTTCATCGCTTCC	secE
b3981-4177438-4177458	AGTTGCCGACAATCGCCACC	secE
b3981-4177484-4177504	ACTACGGCCAGCGCACGCAG	secE
b3982-4177758-4177778	ACGACGTACCAGCGCTTTTT	nusG
b3982-4177792-4177812	TGCTACGCGGCCTTCAAAAC	nusG
b3982-4177878-4177898	ATTTCAACCACTTCTTCGGT	nusG
b3982-4177901-4177921	TTTTGCGACGCTGACCGCCA	nusG
b3983-4178469-4178489	TGCAACCTGCAGCTTGACAT	rplK
b3983-4178506-4178526	CCGGACCTACTGGCGGACTC	rplK
b3983-4178592-4178612	AATCGGCAGACCTTTTTCGA	rplK
b3983-4178615-4178635	GCGTAAACGGTGATTACTAC	rplK
b3984-4178895-4178915	GCGGATAACACGCATGCGCT	rplA
b3984-4178934-4178954	TTCGTTGATGTCGTACTGTT	rplA
b3984-4179022-4179042	ATTTACGAGCGTCGATGCCG	rplA
b3984-4179049-4179069	CAGTTGCACCACGTACGTTC	rplA
b3985-4180054-4180074	TACTGCAGACAGCGCGCCTT	rplJ
b3985-4180087-4180107	TTTATCTACAGTTACGCCAC	rplJ
b3985-4180171-4180191	TTCAACAGCACGGCGCAGCA	rplJ
b3985-4180200-4180220	GCGTCTTTCAGGCACTCGAA	rplJ
b3986-4180663-4180683	TACAGCTACAGCAGCAGCAG	rplL
b3986-4180694-4180714	TTTCTTCAGCAGCTTCAACC	rplL
b3986-4180796-4180816	CTTTAGCTTCTTTCAGACCC	rplL
b3986-4180820-4180840	CAGCCGGTGCAGATTCTACC	rplL
b3987-4181245-4181265	TCGGTATAGGAGTAAACCAT	rpoB
b3987-4181302-4181322	TAAGGTACATCCAGAACTTG	rpoB
b3987-4181328-4181348	ACGAGTCAAGCTGGATAGAA	rpoB
b3987-4181374-4181394	TCCAGACCATACTGCCCTTC	rpoB
b3988-4185351-4185371	AAACTTTAATAAATCTTTCA	rpoC
b3988-4185393-4185413	TTTGATCGCATCAAACTCTT	rpoC
b3988-4185431-4185451	GACCATGAACGGATCATGTC	rpoC
b3988-4185473-4185493	GTACGGTAGTTGATGGTTTC	rpoC
b3989-4189816-4189836	TCACCATCCGGATGTCCAAA	yjaZ
b3989-4189906-4189926	ACCCAAAAGCGATACTCTAA	yjaZ
b3989-4189931-4189951	TGTGAAGCAGTGAAGAGAGT	yjaZ
b3989-4190001-4190021	GACGAGATTCTTTAGGCGCG	yjaZ
b3990-4191839-4191859	TTGTCGCCAGCGATCGCTGA	thiH
b3990-4191799-4191819	TTTTGCCGTTGATACGCAGG	thiH
b3990-4191705-4191725	TCCAGATAGCCACTGGCGGC	thiH
b3990-4191674-4191694	GGTCAGACGCTGCGCCCGTT	thiH
b3991-4192570-4192590	AGAAGCGAATTTCCCTGTGC	thiG
b3991-4192524-4192544	CCAGCTGGCTGCCGGAAGCG	thiG
b3991-4192470-4192490	CGAGGATAGCGTCGTTGTGC	thiG
b3991-4192445-4192465	GTCACACCCGCCGCGATAAG	thiG
b3992-4193546-4193566	GGCTATAACGCATAAAGTCA	thiF
b3992-4193525-4193545	TATCGTCGAGCAGGATTTGG	thiF
b3992-4193468-4193488	CCAGACCGATAATCAGCACC	thiF
b3992-4193431-4193451	CCCGCCAGGTACAGCGCAGC	thiF
b3993-4194173-4194193	AAAGGTACAGGAGGAAAATC	thiE
b3993-4194135-4194155	ACTGTACGCTGTCCACCACC	thiE
b3993-4194075-4194095	GCCGATCTTTGATGCGTAGC	thiE
b3993-4194034-4194054	CGCAATTGCCGCCACGACAT	thiE
b3994-4196039-4196059	TGTCGATAAAATGTTGGGCC	thiC
b3994-4196016-4196036	GGGAAAGGCGGTGCCTTCCA	thiC
b3994-4195996-4196016	ATATAAATGCGTTTTGAGTT	thiC
b3994-4195960-4195980	CGCATCGGCACGCGCACGCC	thiC
b3995-4196778-4196798	GCTCCGTCAGGTTATCGAGC	rsd
b3995-4196666-4196686	CTCATGTACGATTCTTTGCC	rsd
b3995-4196629-4196649	GCTCTGACAAAAATCATCAA	rsd
b3995-4196607-4196627	CGGCAGACAAGTAATCGACC	rsd
b3996-4196953-4196973	GCAACCATAATTTTTGTTCA	nudC
b3996-4196975-4196995	CCATATGGCAATTCTCCCTT	nudC
b3996-4197062-4197082	TGCTGTTGTACTAACCAAAC	nudC
b3996-4197150-4197170	CGCCAGTTGTACGCCTCGTC	nudC
b3997-4197723-4197743	ATAACGATCGTTTTTAAGTT	hemE
b3997-4197763-4197783	CTGGAGTGACATCAACGGGC	hemE
b3997-4197799-4197819	CCGGTAGATAGCGACCCGCC	hemE
b3997-4197876-4197896	AGTCACTTCGCACGCCAGCT	hemE
b3998-4198846-4198866	CTTTATCGAGTCGATCCTCG	nfi
b3998-4198871-4198891	GCTCCGGCGATCAGATCCGG	nfi
b3998-4198893-4198913	GCCCTGCTCAAACCCGACAT	nfi
b3998-4198987-4199007	AAGGCATGGTGGTGGCGATG	nfi
b3999-4199518-4199538	GCTCCAGACGCAGATGAATT	yjaG
b3999-4199542-4199562	TGACATGCTGCCAGCTTTCC	yjaG
b3999-4199596-4199616	GGCAGAACATGGCGTAATTG	yjaG
b3999-4199617-4199637	CATCACCAAAACCGGTTTGC	yjaG
b4000-4200333-4200353	AGCAGCTTTAGCCTGGGTTT	hupA
b4000-4200429-4200449	AGCGCGGTGGTTCACTTTGA	hupA
b4000-4200477-4200497	GGCAATTTTGATTTCTTTAC	hupA
b4000-4200498-4200518	AAATGCCGGTACGTTAGCTG	hupA
b4001-4200599-4200619	CGACGCCAGAAAGACAAAAG	yjaH
b4001-4200680-4200700	AATCCACTGGCGGTAAAGGG	yjaH
b4001-4200712-4200732	GCCAGATGCGTACCGCGCCC	yjaH
b4001-4200768-4200788	ACTGCGCCACGGGCTAAACA	yjaH
b4002-4201644-4201664	TGAAAGCGCCATCATTACCA	zraP
b4002-4201557-4201577	TTGTTCGCTGGTCAAAGGCG	zraP
b4002-4201514-4201534	TTTGAGCGTAAAAGTCATTA	zraP
b4002-4201443-4201463	CGGTGGGTTCGCGGCTAACA	zraP
b4003-4201957-4201977	CGCGCTTAACCATTTAGCTA	zraS
b4003-4201982-4202002	GCCCAACAATGACCACGGGG	zraS
b4003-4202530-4202550	CAGGGCGAAGAGGATAATCA	zraS
b4003-4202597-4202617	GCTGGCGCGAGCGCAGATAG	zraS
b4004-4203370-4203390	AAGCCTGCAAAATAGTGCAG	zraR
b4004-4203582-4203602	CTCTACCGCCGTCTCGACGC	zraR
b4004-4203641-4203661	TGTAGGTTATCGAAATCCAG	zraR
b4004-4203716-4203736	AACTGGCTGGCAGTCACCGC	zraR
b4005-4205758-4205778	ATCCAACAGCGCCGGGATAT	purD
b4005-4205707-4205727	CGGCGCTTCCGGGCCGACGA	purD
b4005-4205687-4205707	TCGACCACGCCTTTCACCAG	purD
b4005-4205658-4205678	AGATTTTCAGCCCGGCGGCG	purD
b4006-4207495-4207515	CTGAGCAGAGCGCGGCGGAC	purH
b4006-4207458-4207478	CTGGGCGAATTCGACGATAC	purH
b4006-4207428-4207448	CAGCAGCTCCACACCGCGTG	purH
b4006-4207389-4207409	ACCTTTTTCTGCTAACAGAC	purH
b4012-4214084-4214104	CCCCTTCCTCATGCCGTGAG	yjaB
b4012-4214025-4214045	TGCTGATAGAAAATCGTGAG	yjaB
b4012-4213992-4214012	ACGAACTAGGTCCTCCAGCT	yjaB
b4012-4213968-4213988	CAACGGCGCTTCCGGCAGGA	yjaB
b4013-4214286-4214306	AGCTCGTCCGGCACACGAAT	metA
b4013-4214310-4214330	TCACGCAAGAAATTGACGGC	metA
b4013-4214385-4214405	TTAAGGATCAGAACCTTAAG	metA
b4013-4214408-4214428	TTTCAATCTTCTTCGGCATC	metA
b4014-4215503-4215523	CCTTGTGAAAGCCAGTTCAT	aceB
b4014-4215526-4215546	TGCTTCTCCTGCTCGCCATA	aceB
b4014-4215560-4215580	AGTCAGAAATTCTACCGCTT	aceB
b4014-4215604-4215624	GCCAGAAGTTTATTGCGTTG	aceB
b4015-4217119-4217139	TTCTTCAATTTGTTGTGTAC	aceA
b4015-4217163-4217183	CGAGTAATGCCTTCCCAACG	aceA
b4015-4217186-4217206	CCACATCTTCCGCACTGTAT	aceA
b4015-4217232-4217252	AGTTGCGCCAGCGTGCATTC	aceA
b4016-4218711-4218731	CTGCTGGACAGCATGCCAGT	aceK
b4016-4218745-4218765	GATGATCGTAAAGATGGATA	aceK
b4016-4218811-4218831	AAAATGCCGCGTCCGTACTT	aceK
b4016-4218869-4218889	ATCTCGAAGCGCGGGTAATC	aceK
b4017-4222450-4222470	TTTGCAGAGAAAGAACTACG	arpA
b4017-4222413-4222433	GGTTTGGTGTTCATTTGTCT	arpA
b4017-4222392-4222412	TTTATAAAACAATTCACTCA	arpA
b4017-4222330-4222350	TCTGAGAAGCTTTTTAATAG	arpA
b4018-4223597-4223617	CTGCCGCGTTTCGCGGGAAT	iclR
b4018-4223570-4223590	GCTGGTGCGGTGGCAACGGC	iclR
b4018-4223517-4223537	CAATCCACTCCAGTAATTTC	iclR
b4018-4223494-4223514	TGCCACACTGCCATTGGATT	iclR
b4019-4223934-4223954	AAAGCGTTCACCACGAAAAT	metH
b4019-4224011-4224031	TGGATAGCGGCGATCACTTC	metH
b4019-4224031-4224051	CCGCTTCAAAGTAGGCGTTG	metH
b4019-4224072-4224092	GGTCGTGGAGTTGAAGGTGT	metH
b4020-4227751-4227771	GCAGGGCGACGGCAGAAAGC	yjbB
b4020-4227841-4227861	TTTTTTCGACGCTCCGGCTA	yjbB
b4020-4227866-4227886	ATCCCCGCGCAAAAGGCGAG	yjbB
b4020-4227897-4227917	ATTACTGCTCTGTACCAGTG	yjbB
b4021-4230087-4230107	TGTTCCAGCCAGGCTTTACC	pepE
b4021-4230028-4230048	AAGGGATAAACACCGCTGAG	pepE
b4021-4229987-4230007	TTTCGCTGTGTAATCATCCC	pepE
b4021-4229946-4229966	CCGGTGACAGAAACACCCAG	pepE
b4022-4230363-4230383	TTTAAACGGACTGATGAGTC	rluF
b4022-4230419-4230439	CGATATAGCGATCCGCTTCG	rluF
b4022-4230458-4230478	TGGTGGCTCGCTTGCCATTA	rluF
b4022-4230478-4230498	GGGTTTCACCTGATCGCCAA	rluF
b4023-4231601-4231621	TCTCTTTTTGGGTAATACGG	yjbD
b4023-4231506-4231526	AATGCTGTTGGTTTCGGAGT	yjbD
b4023-4231428-4231448	CTGCTTTTTCTTCAACTGGC	yjbD
b4023-4231396-4231416	CTAAATGACGCTTCAGGATC	yjbD
b4024-4233192-4233212	TACGCTGGTACCGCCAAATT	lysC
b4024-4233156-4233176	AATATCAGCGCTGCGGTTCA	lysC
b4024-4233120-4233140	GAGGACAACTAAACGCACGT	lysC
b4024-4233043-4233063	AGTTTTTCGAATCGCTCGCC	lysC
b4025-4233776-4233796	TGCCAGGCAGCGGTCTGCGT	pgi
b4025-4233843-4233863	GCCGTCTTTAGCAAAAAGAT	pgi
b4025-4233885-4233905	CATCTGATCGTCGAAGGTTG	pgi
b4025-4233921-4233941	CTCTTCAGTGATGCGGTTTT	pgi
b4026-4235937-4235957	AGTCGCCGCAAGCGCAGATA	yjbE
b4026-4236033-4236053	GGTGCTGACGCTGGTCGCGG	yjbE
b4026-4236054-4236074	GACACCCACCGCCGAGCTTA	yjbE
b4026-4236090-4236110	ATTAGAACCATCACCGCCAC	yjbE
b4027-4236274-4236294	AGGCAGATAAGAATGAGTGC	yjbF
b4027-4236294-4236314	CTGAACAGGCCTGTAATAAC	yjbF
b4027-4236317-4236337	ATTGCCCAGCTCTTTAGTCG	yjbF
b4027-4236406-4236426	TGCATGTACTGGCTGGCGTA	yjbF
b4028-4236967-4236987	GCCATTGCTGAACACCTTGA	yjbG
b4028-4237000-4237020	CTCTGCGCCCGTTAGCGTTT	yjbG
b4028-4237043-4237063	AGCTGTTTGCCAGCCGCGGT	yjbG
b4028-4237071-4237091	TCTTCGCTAATCACCGCACC	yjbG
b4029-4237721-4237741	CCACCGAAATCCGACTGCGA	yjbH
b4029-4237825-4237845	GCACTGAAGCTGAGTAATAA	yjbH
b4029-4237855-4237875	GCAGCGTTGTTTCCAGCCAC	yjbH
b4029-4237884-4237904	GTACTGCCGGGTGCGCACGT	yjbH
b4030-4240346-4240366	GTGGAGATAAACTCCACGCG	psiE
b4030-4240368-4240388	ATTGAGTACGGTCTGCAAAA	psiE
b4030-4240396-4240416	AAATCAGGCCGAGGCACAGC	psiE
b4030-4240429-4240449	GATGCACCGTTTCTTTGCCG	psiE
b4031-4242225-4242245	TATATAACTGGAATTATACT	xylE
b4031-4242192-4242212	ACCACCTAATGTAGCGACTA	xylE
b4031-4242150-4242170	AACAGTACCGGAAATAACGG	xylE
b4031-4242114-4242134	GTTTTGTGGAGCAACAAAGA	xylE
b4032-4243483-4243503	GAGCTTTTTGCGATTTCGGT	malG
b4032-4243444-4243464	CGATAAAAAGTAGCAGTAGC	malG
b4032-4243408-4243428	TAGCGACGACCATCAGCAGC	malG
b4032-4243358-4243378	TTGCTCCGGGATCAGGCTGC	malG
b4033-4244982-4245002	CAACAAGGTAACCCACCAGC	malF
b4033-4244934-4244954	TCAGCGTGGTAATGGCGAAC	malF
b4033-4244881-4244901	CCAGGCGTAGGCTTTACGAT	malF
b4033-4244847-4244867	ATCCCATTCCAGCCATTCCC	malF
b4034-4246371-4246391	TCGTTAATGCGGATAATGCG	malE
b4034-4246336-4246356	GATTTTGGCGAGAGCCGAGG	malE
b4034-4246228-4246248	CTCAACGGTGACTTTAATTC	malE
b4034-4246202-4246222	AATTTCTCTTCCAGTTTATC	malE
b4035-4246821-4246841	CGATACCACGACCTCGCCCC	malK
b4035-4246864-4246884	ACACCACGAATTCACCTTCA	malK
b4035-4246935-4246955	GCTGGTGATCGTCTCAAGCC	malK
b4035-4246997-4247017	CCAACGCCGCGTTCTGCTGG	malK
b4036-4247998-4248018	GCTGCGACGGCAACCGCCAG	lamB
b4036-4248057-4248077	TACCGGAACGTGCATAGCCG	lamB
b4036-4248117-4248137	TACTTTGAGCACCGGTAGTC	lamB
b4036-4248144-4248164	TTTCACATTCGTTGCCAAGA	lamB
b4037-4249583-4249603	GTAACCCTGCTGATAAACAG	malM
b4037-4249617-4249637	ACATCGGCAAGGCTAATTCC	malM
b4037-4249650-4249670	GGCGCGTCGCTGGTGTTTTG	malM
b4037-4249671-4249691	AGCGCAGCAGATGGAATGGC	malM
b4038-4251020-4251040	TTGTTAAATCCAAATCAGAC	yjbI
b4038-4251355-4251375	GGCAGACAGAAACTCTGCTC	yjbI
b4038-4251376-4251396	TTTAATAAATGATATTTCTT	yjbI
b4038-4251564-4251584	TTCAATATCATTGCATTATC	yjbI
b4039-4252517-4252537	CACGCAGTTGCGTTAACGCG	ubiC
b4039-4252562-4252582	GCAGTTGCGGATCCAGGGCA	ubiC
b4039-4252609-4252629	CTGTTCAAAACGTTTTGTCA	ubiC
b4039-4252691-4252711	GCAGCAGCGGCAGTTCTTCG	ubiC
b4040-4253082-4253102	AGCAGCAGTAACGCGCCAAT	ubiA
b4040-4253109-4253129	ACCCACAACGCCCATAATGT	ubiA
b4040-4253139-4253159	ATCCAGAGCTGGGGAACGCC	ubiA
b4040-4253162-4253182	CACCCGCGACAAACACCGCC	ubiA
b4041-4256440-4256460	GTAGTAAATTCGTGGCCAGC	plsB
b4041-4256402-4256422	CTTTTTACCAGGATGCTTAA	plsB
b4041-4256369-4256389	AGTTCCGGGGCAGGATCTGC	plsB
b4041-4256335-4256355	AACGTACATAATTGGACGAG	plsB
b4042-4256644-4256664	GGTGAATCCAGTGGTATTAT	dgkA
b4042-4256665-4256685	GCCAGCAGCTTTGATAATTC	dgkA
b4042-4256692-4256712	TGCAGCGCGTAAACCTTTCC	dgkA
b4042-4256735-4256755	ATACCGCTACGCCTTCCTGA	dgkA
b4043-4257134-4257154	ATCAAACACCTCTTGTTGCC	lexA
b4043-4257162-4257182	CTGTCTGGCTGATGTGATCA	lexA
b4043-4257190-4257210	GCGATTTCCGCACGCGTCGG	lexA
b4043-4257228-4257248	CTTCAGCCGCGTTTGGGGAA	lexA
b4044-4257748-4257768	AAACAAACCGCGACGCCAGG	dinF
b4044-4257807-4257827	GTGCTTTATCAGATGAAGTG	dinF
b4044-4257842-4257862	ATTGGAGAAAATCATGGGTA	dinF
b4044-4257869-4257889	GACCAGTCCCAGCAACGGAA	dinF
b4045-4259256-4259276	AAACTGTTTCCAGTTACCGC	yjbJ
b4045-4259313-4259333	AATGATCGTCATATCATCAT	yjbJ
b4045-4259368-4259388	TCTGATAACCATAACGTTCC	yjbJ
b4045-4259427-4259447	TTACCAGCGATATTCATTGC	yjbJ
b4046-4259971-4259991	CGCTAATAACTCCTGCGTTG	zur
b4046-4259913-4259933	CTTCCAGGCGCTGTGGGGTC	zur
b4046-4259883-4259903	CGCCATCCTGCAGACTCATC	zur
b4046-4259816-4259836	ACCGTTGGCGGCTTGGCTTG	zur
b4047-4260339-4260359	TTAAAGTATCCAGTTGCACC	yjbL
b4047-4260340-4260360	ATTAAAGTATCCAGTTGCAC	yjbL
b4048-4260679-4260699	TCGCGAAATGAAAAATAGCC	yjbM
b4048-4260719-4260739	ATTGCATCTTTATTATCCCC	yjbM
b4048-4260743-4260763	TCAAAAGTACATTGTTCAAT	yjbM
b4048-4260784-4260804	ATAGCTGAACCGTGGAGGGA	yjbM
b4049-4261704-4261724	TTTCAGGCATTGCGCTGGTT	dusA
b4049-4261765-4261785	CTGTCCGTCCAGTCGAGCAT	dusA
b4049-4261794-4261814	AAAGCAGACGCAAGAAATAG	dusA
b4049-4261817-4261837	GGTATACAGCAACGTATTGC	dusA
b4050-4262892-4262912	AATGCCCAGCAACGAAACGC	pspG
b4050-4262919-4262939	GGCCGTCGCCACAACCAGCG	pspG
b4050-4262940-4262960	CATACCGCCGAGGAACATAA	pspG
b4050-4262987-4263007	GCAATCGCCAGTAGTAACCA	pspG
b4051-4264174-4264194	CTACGGCTTGAAGTACTTCC	qorA
b4051-4264143-4264163	TCATTCTCCGCCGGATCGGC	qorA
b4051-4264117-4264137	CGATGGCTTTATTTTCGACC	qorA
b4051-4264069-4264089	GCGGCGGGTAAAGGCCGCTG	qorA
b4052-4264332-4264352	TCAGCCTGCTGTTTGTTGAA	dnaB
b4052-4264356-4264376	ACTTGTGGATCGCGTTCGCG	dnaB
b4052-4264381-4264401	GTGCGGAGGCACTTTCAGCC	dnaB
b4052-4264471-4264491	ATCGTCTGCTACCACACGCT	dnaB
b4053-4265811-4265831	GGTTGTGTCGCAGAGCGCGG	alr
b4053-4265832-4265852	CCAGTTCACGAAGACGTTGC	alr
b4053-4265855-4265875	CGCAACCATTTTACTGGCAG	alr
b4053-4265918-4265938	AGCATCGGGGAGCGTTCGCG	alr
b4054-4267136-4267156	AAGAATCGGGTCGCCAGCGT	tyrB
b4054-4267185-4267205	AATTCACTTTGTCGCTGCGA	tyrB
b4054-4267246-4267266	TCCGCCACGGCTTGCAGTTG	tyrB
b4054-4267281-4267301	CGCCATGAGGCTGCGCATTC	tyrB
b4055-4269445-4269465	TAGAGCGAACAATAAGCAAA	aphA
b4055-4269475-4269495	AGATGAGGCCAGGGCAACAG	aphA
b4055-4269498-4269518	GTCCCAGGGTTAAGCGGTGA	aphA
b4055-4269529-4269549	GGGTGCCTGTTCAGCAAGCC	aphA
b4056-4270272-4270292	CAGATGAAACCCACGAGATT	yjbQ
b4056-4270331-4270351	AGTAAGCCGATGTTAACGCG	yjbQ
b4056-4270374-4270394	ATTAAGTGTCAGAGAGGCGG	yjbQ
b4056-4270409-4270429	TCCATGTCGTGGCGTACGGT	yjbQ
b4057-4270665-4270685	ATATTGTAGCAACTCCGAAA	yjbR
b4057-4270700-4270720	TGCACGCTCTGTTCTGCGCC	yjbR
b4057-4270795-4270815	TGGTTTTCAGCGAAACAGCT	yjbR
b4057-4270815-4270835	CAGCTCCGCCAGCTCCGGGC	yjbR
b4058-4273824-4273844	GTTTTTGAGATTATGGGTGC	uvrA
b4058-4273796-4273816	GCTTGTCGCGGGGGATAACG	uvrA
b4058-4273761-4273781	TTTGCCAGAACCCGAAAGCC	uvrA
b4058-4273737-4273757	TAAGGTGTCGAAAGCGAGCG	uvrA
b4059-4274132-4274152	AACCTTGTTTACGCCTCTGC	ssb
b4059-4274181-4274201	TTGGCATGTAGCGTACTTCC	ssb
b4059-4274219-4274239	GGAAGTAGCCAGCGTAATGT	ssb
b4059-4274240-4274260	CGCTTTATCACGCCAGGATT	ssb
b4060-4275012-4275032	AAGAACCACGCCAGTGGTGA	yjcB
b4060-4274967-4274987	GCTGGCCAGAAACATCATTA	yjcB
b4060-4274933-4274953	CATAATCAGACCGACGAAAA	yjcB
b4060-4274871-4274891	CCCCATTGCGAACCAACAGG	yjcB
b4061-4275494-4275514	TGCCCGGCAACGCCAGTAAT	pdeC
b4061-4275537-4275557	ATCCATAGCGAAAGAATGAT	pdeC
b4061-4275562-4275582	TTCTGATTTTGCCCAAAGGA	pdeC
b4061-4275599-4275619	GTGCCAGTTGAGCAAAGGTT	pdeC
b4062-4277357-4277377	ATCCTGAATAATTTTCTGAT	soxS
b4062-4277305-4277325	CTACATCAATGTTAAGCGGC	soxS
b4062-4277236-4277256	GCGTCTGATGCGTCACCGTG	soxS
b4062-4277197-4277217	CGGCCAGTAACAGGCGGCGT	soxS
b4063-4277487-4277507	GTTAGCAGCGCTTTAATGCG	soxR
b4063-4277509-4277529	GCGTTTCGCCACTTCGCCGG	soxR
b4063-4277584-4277604	ATTGCCGCTGTTACGGATAC	soxR
b4063-4277686-4277706	CACGCCAAACGCTTCACCAA	soxR
b4064-4278491-4278511	GAACCGCCGGTACGCGCTGA	ghxP
b4064-4278522-4278542	ACGTTGTGAAATTTTAAACC	ghxP
b4064-4278556-4278576	ACCCGGCAACCACTTCCTGA	ghxP
b4064-4278620-4278640	CCTGCTTTACCCAACATACC	ghxP
b4065-4279999-4280019	CACGAGGGTCATTATCAGTA	yjcE
b4065-4280032-4280052	CATGACACGAGTGACCACCC	yjcE
b4065-4280055-4280075	AGCGGAAGCGGGATCTGAAA	yjcE
b4065-4280089-4280109	CCACGCCAGTAGCGCACCGA	yjcE
b4066-4283021-4283041	TATCGTTAATCAGGCAAAGA	yjcF
b4066-4282997-4283017	GTGATGGACTTGTGACAGAG	yjcF
b4066-4282828-4282848	TCTTTCGTGATTTTTCCTGA	yjcF
b4066-4282718-4282738	ACACTTCCTTATCTTTATTA	yjcF
b4067-4284855-4284875	AGCTGCGAAAGGGAGTGTGG	actP
b4067-4284828-4284848	GGCCCCGCTAATAGCATCCG	actP
b4067-4284807-4284827	GTTCGTTGGCTGGCGCTCTA	actP
b4067-4284764-4284784	GCGTAAACACGACGAAAATC	actP
b4068-4285115-4285135	CATAATAATCGACAGGATGG	yjcH
b4068-4285058-4285078	GCCCAGCCAGCCGGGCGCGA	yjcH
b4068-4285032-4285052	ACGCTGGTGTTCGGATTCAG	yjcH
b4068-4284996-4285016	ACAATCACTCCAACACCAAT	yjcH
b4069-4287344-4287364	GAATGGTGTGTTTGTGAATT	acs
b4069-4287322-4287342	CAACGGTCTGCGATGTTGGC	acs
b4069-4287299-4287319	CGTACTGCTGAGGGTTTATC	acs
b4069-4287247-4287267	TGTTCGCCCCAGAAGGTATC	acs
b4070-4287764-4287784	TTTATTTTTATCCTTGTCAT	nrfA
b4070-4287793-4287813	GAATCAATAAGCTGAAGATA	nrfA
b4070-4287815-4287835	ACAGAAGTGAAAAAGAAAAA	nrfA
b4070-4287860-4287880	TCCACAGTTACAGGTTTTGC	nrfA
b4071-4289276-4289296	CAGGCCCGACGCCAGCACCC	nrfB
b4071-4289307-4289327	GGGTAGCGGTAATTCCGTTC	nrfB
b4071-4289327-4289347	ATCAGATGCCTGCGCCGCAG	nrfB
b4071-4289366-4289386	GGCATCCGGGTTACGCTGCT	nrfB
b4072-4289839-4289859	GGCTGCCAGCACGCCGACGC	nrfC
b4072-4289860-4289880	GCGCCCTGCGGTGCCGCTGA	nrfC
b4072-4289959-4289979	CCGACAAGCATCCATACAGG	nrfC
b4072-4289997-4290017	GTCAGGCGCGAGACGCCTTC	nrfC
b4073-4290492-4290512	CAGCGATTCAAAATGAAATG	nrfD
b4073-4290527-4290547	AAAAACAGGTAGATGGCAAT	nrfD
b4073-4290582-4290602	GTAGAAGCGACGTAACAGCA	nrfD
b4073-4290604-4290624	TGTCTGCACCGCCCGCCTGC	nrfD
b4074-4291560-4291580	CAAGTGAGTCGCATCATGGC	nrfE
b4074-4291610-4291630	GTACGCCAAAGGCGAGCAGC	nrfE
b4074-4291694-4291714	GCTTGAGTTCCCACGACAGC	nrfE
b4074-4291736-4291756	AAAGCAGCAGCGAACCTTCA	nrfE
b4075-4293281-4293301	CTGCGGACAACGTAACTGGC	nrfF
b4075-4293306-4293326	ATTCCAGTAAGTTTTGATTC	nrfF
b4075-4293357-4293377	CCACCATGCTGTAAACCTGA	nrfF
b4075-4293419-4293439	AACAAAATCTCCGTAGCGTT	nrfF
b4076-4293555-4293575	AGCATTTTCACCGGTATTTT	nrfG
b4076-4293632-4293652	CACGTACCGCCTGCCATTTT	nrfG
b4076-4293678-4293698	TGGCTGGCAAACTGATGTAG	nrfG
b4076-4293698-4293718	GCTGCGCTTCCGGGGTTTGC	nrfG
b4077-4294504-4294524	CAAACAGAATCTGCCAGGCC	gltP
b4077-4294546-4294566	GGTAGTGCAGGTAGCTTCCC	gltP
b4077-4294567-4294587	GCCAGTCGCGGCTGTCGCTA	gltP
b4077-4294610-4294630	TGGATGAAGATATCACCCGC	gltP
b4078-4297060-4297080	AGGCTCGGAGTCGTTGGCGT	yjcO
b4078-4297040-4297060	GCCTTTAAATACTGGCTGCC	yjcO
b4078-4297009-4297029	ATATTGTGCGCGTCGGTCCC	yjcO
b4078-4296979-4296999	GCCGGAGCTAAACCAGCTGT	yjcO
b4079-4299321-4299341	TGCAACCTGATGCGCAATAG	fdhF
b4079-4299291-4299311	TTTTGCCGTTATCGACGACC	fdhF
b4079-4299264-4299284	TCCCCTGCGCTGCCTCCGCC	fdhF
b4079-4299238-4299258	CAGACACAGGGTACCCTGGT	fdhF
b4080-4300944-4300964	CTTACGTACCAGGGCACAGC	mdtP
b4080-4300912-4300932	TCCGGTTTGAGCTGTTGATG	mdtP
b4080-4300875-4300895	GCTGGCAAGATGAATATCGT	mdtP
b4080-4300851-4300871	CCACTGCGCCTGCGGCCAGC	mdtP
b4081-4303040-4303060	CCTGACCACCGGTAATGGCA	mdtO
b4081-4302978-4302998	ACGGTCTGCGGCACGCGACC	mdtO
b4081-4302937-4302957	TCGAGATCAGAATCACCAGC	mdtO
b4081-4302911-4302931	CGCCACAAAAGGGATCTCAA	mdtO
b4082-4304075-4304095	TTACTGCGAGGAGCTTTTTT	mdtN
b4082-4304049-4304069	ACGCAACCACTAACAGAGCA	mdtN
b4082-4304014-4304034	GCGCCAGATAACGAAAACAA	mdtN
b4082-4303979-4303999	GCGTAAGCGTCATTAGTTGA	mdtN
b4083-4306555-4306575	CAATAACAATCCTGCTCAAA	yjcS
b4083-4306523-4306543	ATTTACCATCATGCCGCTGG	yjcS
b4083-4306499-4306519	CGCTTCCTCTTTCGCGTTAG	yjcS
b4083-4306472-4306492	CTGTTGGGTATATTGAGTGG	yjcS
b4084-4307724-4307744	CTGCTGTCCGCAGACAAAAG	alsK
b4084-4307668-4307688	GCCGGGAGCAATGACTTCTG	alsK
b4084-4307646-4307666	TTTCGCCGATACCCGACACC	alsK
b4084-4307564-4307584	TTATCTTTACTGACCAGCGC	alsK
b4085-4308446-4308466	ATCCATACACATTAACGAGG	alsE
b4085-4308385-4308405	CGATGTGGAAGTAATCGGCA	alsE
b4085-4308340-4308360	ACGGTGAGAGTGTCAGATTG	alsE
b4085-4308282-4308302	ACCATCAGATGACAGTCGAG	alsE
b4086-4309402-4309422	CAGAACAGCGCAAAGTTGAA	alsC
b4086-4309365-4309385	GATGATCGCCAGGATAAAAA	alsC
b4086-4309338-4309358	TGGTGACAGCGAACCAAAGA	alsC
b4086-4309318-4309338	TTGGTGGTCAGAAAATATTC	alsC
b4087-4310954-4310974	CGCCATCGATATATATGGCG	alsA
b4087-4310918-4310938	TAATGCGTGAACCGGACCAA	alsA
b4087-4310871-4310891	AGTAATGCATGTATTTCACC	alsA
b4087-4310825-4310845	GGATAAAACTTTCATTAGCG	alsA
b4088-4311965-4311985	TTCGGCGGCAGCAAAAGCGC	alsB
b4088-4311923-4311943	TACCCAAAATGGGTTGGAGA	alsB
b4088-4311839-4311859	AAAATCGCCTTCTGAAGGAG	alsB
b4088-4311761-4311781	CACTGAGGATAATGGAGCGA	alsB
b4089-4312964-4312984	GCGCTGAATCAAACTCTGAC	alsR
b4089-4312939-4312959	GGCGCTAACCCTATACCGTT	alsR
b4089-4312918-4312938	TCCTGCTTCATTCGCAGGTA	alsR
b4089-4312874-4312894	TGAGTAACCACTCCACGATG	alsR
b4090-4313456-4313476	ATCAGTACGCTCTGACGACC	rpiB
b4090-4313482-4313502	GCGACTTGACTGGCGTAATG	rpiB
b4090-4313591-4313611	ACAGACGACCGCGCGAATTC	rpiB
b4090-4313620-4313640	CGCGAAAGTTGCGCGGAATA	rpiB
b4092-4315058-4315078	GCCCTGTGCGCCGCCGGTGC	phnP
b4092-4315001-4315021	CTGCGGCGAGCGCCGCGCTC	phnP
b4092-4314973-4314993	CTACGCCGCTGCACGGTTGG	phnP
b4092-4314929-4314949	GTGCAGCCCGGCGTCGATCA	phnP
b4093-4315496-4315516	CGGTGTCGTACTGCGTGGCC	phnO
b4093-4315476-4315496	AATCAGCGCGTAAACCGCGT	phnO
b4093-4315427-4315447	AACCCACGCGAAACGCGTGG	phnO
b4093-4315398-4315418	CATGTTTGGGTCGCGCAGAT	phnO
b4094-4316030-4316050	CTGTCTTTCCCGGAGCCGGA	phnN
b4094-4316007-4316027	GCAGGCGGAGTTCCGCCAGC	phnN
b4094-4315936-4315956	ATGGTTTTCACTTCCGGCGC	phnN
b4094-4315909-4315929	AAAAAACTCCTGCTCGCTCA	phnN
b4095-4317119-4317139	TCTGGCTTTCGGCAAAGGCG	phnM
b4095-4317095-4317115	CGTCCATCGCCTCCGGCAGG	phnM
b4095-4317052-4317072	GTATGCAGCTCAATCAGCCC	phnM
b4095-4317030-4317050	GAAGAATTTATCCAGATTAT	phnM
b4096-4317845-4317865	GTTTTGCTGGTGCAGGATGA	phnL
b4096-4317814-4317834	AGGCGCGATTGAGGACGGGC	phnL
b4096-4317794-4317814	GCCCGCGTTGACGGTGAGCG	phnL
b4096-4317757-4317777	TGCCGCTGCCGGAATGGCCG	phnL
b4097-4318733-4318753	AGGTTATTGACCGAAAGTAA	phnK
b4097-4318713-4318733	CCGGCGCGTAAAGGTGGGTC	phnK
b4097-4318655-4318675	ACAATGCCCAGCACTTCCCC	phnK
b4097-4318624-4318644	CAGCGTGGTCTTCCCGGAGC	phnK
b4098-4319556-4319576	TTTGGTCTGCTCGTCGAGGT	phnJ
b4098-4319525-4319545	CCGCTTTTAAGATGGCGCGG	phnJ
b4098-4319495-4319515	CAAACGGCACCTGATAACCG	phnJ
b4098-4319452-4319472	CCGCCGGTTCCCCAGCCGTA	phnJ
b4099-4320601-4320621	GCTCTCTTGCAGGGCGTGGG	phnI
b4099-4320554-4320574	ATCTGGGCGACGCTCAGTTC	phnI
b4099-4320516-4320536	TCATCACGCGATCTACCGCG	phnI
b4099-4320493-4320513	GCGGTCGGCAATGCCGCCTT	phnI
b4100-4321212-4321232	CTGCACGGGAAGCATAAAAG	phnH
b4100-4321185-4321205	CAGGCGACGAAAACTGTGCT	phnH
b4100-4321155-4321175	AATCACGCCCGGCTCGCTCA	phnH
b4100-4321128-4321148	GCCGCGTTTGAGCTGATGCA	phnH
b4101-4321661-4321681	CATCCAGTGCTGGCGGGTCG	phnG
b4101-4321637-4321657	CGGTTGGCTGTGCGCCAGCA	phnG
b4101-4321617-4321637	AGGCGTGCTGCCAGTTCAGC	phnG
b4101-4321597-4321617	CGGTGATGTTTAGCGCGTTC	phnG
b4102-4322382-4322402	TAGCGTGTTGGGTAGCTGGT	phnF
b4102-4322348-4322368	AAGCTCCTGCTCAAGTTTTG	phnF
b4102-4322314-4322334	CGGGAAGATAGTCGCCGCAG	phnF
b4102-4322294-4322314	CGCTGCCAGTTGCTGCTCGG	phnF
b4104-4323201-4323221	CTTGGGTGGGGCGATGGTGA	Undetermined
b4104-4323054-4323074	GAAATCGGGCGGGAAGAAGT	Undetermined
b4104-4323029-4323049	CGGTGAGGTAATCCTGCCAC	Undetermined
b4104-4323009-4323029	TTGCAGCGTGACGGCCATTT	Undetermined
b4105-4324311-4324331	CATGCTGGTGAAGGCCAGCG	phnD
b4105-4324283-4324303	CCGGGCTTAACAGGGTGCTG	phnD
b4105-4324019-4324039	CGACCGTCTGGGCGAAGACC	phnD
b4105-4323982-4324002	ATCAACACGCTCCAGTAACC	phnD
b4106-4325129-4325149	TTTTGGCGAGCTTCTCGACA	phnC
b4106-4325106-4325126	CAGCGCCTGATGCTGATTGA	phnC
b4106-4325013-4325033	GCTTAAGTGACGTAAAAGGG	phnC
b4106-4324958-4324978	TGCGGCCCAGCAGCTCGATA	phnC
b4107-4325716-4325736	AAAGAGAGGTAGGGACTTAA	yjdN
b4107-4325691-4325711	AATCGCGTCGGAACAGTTAC	yjdN
b4107-4325667-4325687	GCCCAACGTACGTTGATAAT	yjdN
b4107-4325608-4325628	GCGCTGTCCTGCGCTGATTT	yjdN
b4108-4326703-4326723	GAGTTGCATTTTGGGCAGTG	yjdM
b4108-4326644-4326664	TCCATTCGTAGGCACATTCC	yjdM
b4108-4326610-4326630	AGCTCGTCGCTTTCCTGTGC	yjdM
b4108-4326537-4326557	CACCTTCAGATCTTTAATGA	yjdM
b4109-4327151-4327171	CTCCTGACTTAACTCATACA	rdcA
b4109-4327182-4327202	GTTGGCGAGAAAGCTGTAAC	rdcA
b4109-4327228-4327248	TCGTCTCCGGGTACAGAGAG	rdcA
b4109-4327255-4327275	CTCCAGGGTAAAGCCAGTTG	rdcA
b4110-4329386-4329406	CCGACTCCAGCACGCGACCG	rdcB
b4110-4329414-4329434	GCCAGATCCACTAAAAAGCG	rdcB
b4110-4329451-4329471	CTGATGGGCTTGTGGAAGGC	rdcB
b4110-4329689-4329709	CAATTTGCTGGGGGAGCTCC	rdcB
b4111-4330529-4330549	GTGACATCACGAAGGGTAAT	proP
b4111-4330551-4330571	CAGTTTACCGTCATCAATAA	proP
b4111-4330581-4330601	ACCCAGTGATGCTGCGGTAA	proP
b4111-4330672-4330692	GCACGCTGGGGTCAGCCCCC	proP
b4112-4333236-4333256	GTTGGCGCAGCGATATTGGT	basS
b4112-4333201-4333221	CACCAACAAAATGGCCCCGA	basS
b4112-4333138-4333158	CTCAAACAGCTGAATCTGCT	basS
b4112-4333083-4333103	CGCGGATCTCACGCATGATG	basS
b4113-4333834-4333854	GCTTTGTTCCGCCATCCGCG	basR
b4113-4333791-4333811	ACCCTAAATCCAGTACCACC	basR
b4113-4333766-4333786	AAATGCAGTCCATCTTCGTC	basR
b4113-4333698-4333718	TCAGCGTATCGCGAGCGGTG	basR
b4114-4335557-4335577	TCAAAGAGGGTCTTTTTAGT	eptA
b4114-4335525-4335545	AAAAGCGGCCAACAATAGCC	eptA
b4114-4335488-4335508	GTTTAAAAAAGGCAATATTC	eptA
b4114-4335448-4335468	ACGTTATGCAGCGAATCCAG	eptA
b4115-4336971-4336991	CCGACACCATCAGGGTGACG	adiC
b4115-4336916-4336936	CCAGTAGAGGCCAGGTTTGC	adiC
b4115-4336885-4336905	CGTCACCAACCATCCATAAA	adiC
b4115-4336828-4336848	TGGGTCGAGGAACGACATTT	adiC
b4116-4337890-4337910	TCAATAAAACAATACAAGGT	adiY
b4116-4337829-4337849	TGGTTAGCTTTAAGGCTAAT	adiY
b4116-4337809-4337829	CACAATTTAATAACGCCATA	adiY
b4116-4337765-4337785	AACCAAAGTGTTGTTAAGAG	adiY
b4117-4340467-4340487	TACCGACCCAGGTGTCTTGA	adiA
b4117-4340441-4340461	AGCATCTGCCAGACGCTCAA	adiA
b4117-4340413-4340433	TAATCACGGTAACATTTTGC	adiA
b4117-4340387-4340407	AAAACCATCATCAAAGGAGG	adiA
b4118-4341563-4341583	ATACAGCGACAGCGGGCTGC	melR
b4118-4341532-4341552	GAAACTCAATCTCCATCCGC	melR
b4118-4341504-4341524	TGGCTGGTGGGCATGATATG	melR
b4118-4341484-4341504	CTTCGACCTGACCATGCCAG	melR
b4119-4341926-4341946	GCGCCGATAAATGTAATTTT	melA
b4119-4341991-4342011	CCGTTTTCAGCGCCTCGCGA	melA
b4119-4342040-4342060	TGCGACTCTTCCAGGCGGGT	melA
b4119-4342113-4342133	TTCTTTCTGTTGGGTGTGGC	melA
b4120-4343455-4343475	CATCGGTGTAGTAATACATG	melB
b4120-4343549-4343569	TTTACAATCCATCCCATAAT	melB
b4120-4343603-4343623	AACGTACCGATCAGGATCCA	melB
b4120-4343650-4343670	CAAACAGATGCGCACTAAAG	melB
b4121-4345532-4345552	AATTAACGGCTTGAGTGTGC	yjdF
b4121-4345477-4345497	CCGAAATGCCGGTATAAATC	yjdF
b4121-4345454-4345474	CAGCCAGGTGAGTTTGTCAT	yjdF
b4121-4345371-4345391	GTATAGAGCAGCGGCGTTAA	yjdF
b4122-4347292-4347312	AAAGGTGCCTGGTAGATAAA	fumB
b4122-4347269-4347289	CGGTATTGTCTTTCCCCATC	fumB
b4122-4347249-4347269	GGAAGTGAGTAGATAGTATT	fumB
b4122-4347228-4347248	GTCGGCAACGCTAACGTAAT	fumB
b4123-4348708-4348728	ATATCAGTATTATGATAAGT	dcuB
b4123-4348670-4348690	CAGCGCGATACCACCCTTTC	dcuB
b4123-4348603-4348623	GTGGTTTACCTGGCTGAAGG	dcuB
b4123-4348581-4348601	ATAACCAGCATGACATCAAC	dcuB
b4124-4349959-4349979	CTGGGATTTGTGCTACGTAT	dcuR
b4124-4349915-4349935	TTTGGCTTTCTCCAGCGTCG	dcuR
b4124-4349868-4349888	TCGAGCAATATCAGGTCGAT	dcuR
b4124-4349808-4349828	CAACGCGCGTTATGCAGGAC	dcuR
b4125-4351625-4351645	CGTTTGCGTAACATGCGGTA	dcuS
b4125-4351601-4351621	ACTGTGGTACTCAATTTCAT	dcuS
b4125-4351483-4351503	CGCCACTGCCAGTGCCTTGT	dcuS
b4125-4351456-4351476	GATTTCCGGCGAGTCGGCGA	dcuS
b4126-4351886-4351906	ATAGACATCGATCTTTTCGC	yjdI
b4126-4351984-4352004	ACTTCATCCGGCATGATCCA	yjdI
b4126-4352015-4352035	ATCAATCACTTTAACCACAG	yjdI
b4126-4352043-4352063	GGTATTTCAGCGCGCCGCTC	yjdI
b4127-4352105-4352125	CATTAATGTAAAATTTATTG	yjdJ
b4127-4352166-4352186	ATCGCTAAATTCTCTCCGGT	yjdJ
b4127-4352216-4352236	TACCAATCCCTTGCCCTTTC	yjdJ
b4127-4352294-4352314	GTTTCGCAAATGGGCATAAT	yjdJ
b4128-4352635-4352655	AACACTGAGGAATAAGATGA	ghoS
b4128-4352696-4352716	ATATTCATCAGCCACGATAG	ghoS
b4128-4352725-4352745	GAGTTTTCATTCAATTGTCG	ghoS
b4128-4352747-4352767	TAACGATGTCGTTATTGCGA	ghoS
b4129-4354670-4354690	GTTAAAATCAATAGCCTCAT	lysU
b4129-4354630-4354650	GTAGTGCCGCCAGTTTTTCG	lysU
b4129-4354587-4354607	TGGTCGCGGCGAAAATCATT	lysU
b4129-4354522-4354542	TGTTTAAGGATTCCAGTTCC	lysU
b4130-4356380-4356400	TATATCGCGCGCGGCTGTGA	dtpC
b4130-4356342-4356362	AACTGAAGTACTCCCAGATT	dtpC
b4130-4356304-4356324	GGTGAGATAGAGAATGAGTA	dtpC
b4130-4356283-4356303	ATCATCAAAACCAAGCTGAT	dtpC
b4131-4358544-4358564	GCGCGATGAAGTTCACGGAT	cadA
b4131-4358503-4358523	GGTCGTTCGGGTAAACAATC	cadA
b4131-4358482-4358502	TCAGTTTTAATAAGTCGTCA	cadA
b4131-4358368-4358388	TAGCGAACGCGTACAACGGC	cadA
b4132-4359999-4360019	GGCAAATAGCCCGATCTTCT	cadB
b4132-4359978-4359998	ACCGGCAACAACACCGGTAC	cadB
b4132-4359925-4359945	CCGATACTTGCTAGGTTCGC	cadB
b4132-4359837-4359857	CGGGTTTTTTGTTGCCAGTC	cadB
b4133-4361903-4361923	CATTCGCCAACGCGAACTAC	cadC
b4133-4361870-4361890	CGGCTAATTTGGTTTATGGA	cadC
b4133-4361850-4361870	GGGTAAGTTGACGCCCATTG	cadC
b4133-4361830-4361850	ATCGATTAATCTCGGCTCAA	cadC
b4135-4363258-4363278	TTGTAATTCTAATAATTTCA	yjdC
b4135-4363228-4363248	AACCATCTCCAGCGTGGTGT	yjdC
b4135-4363187-4363207	AAGCGGCGTAGCTCGTCCAG	yjdC
b4135-4363160-4363180	TAGAGGATTGCCTCTTTGTC	yjdC
b4136-4364994-4365014	CGGAAGTGCTGCAAAGTAGC	dsbD
b4136-4364974-4364994	GTCGAATAATCCGGCAAAAA	dsbD
b4136-4364948-4364968	GGGACAAATTGTGAACGTCC	dsbD
b4136-4364927-4364947	AAAGCAAAGGCTTGATCCGC	dsbD
b4137-4365309-4365329	ACATAGCACCACGACAGACG	cutA
b4137-4365280-4365300	TCCTGGGCTGTCGCTTCATC	cutA
b4137-4365252-4365272	TTTTTCCGCCAGCACTTTGG	cutA
b4137-4365222-4365242	GCCGGGGATCAAGGTCGCGC	cutA
b4138-4366702-4366722	AATACCTATTCCCCCCAATC	dcuA
b4138-4366645-4366665	ACCGGGTTTAACGCCAATAG	dcuA
b4138-4366579-4366599	AACCTGCATGGCAGAAATAG	dcuA
b4138-4366509-4366529	TCGTGATGTATTTCGGGTTA	dcuA
b4139-4368265-4368285	GGCATCAGCTGGAACTTCCC	aspA
b4139-4368244-4368264	CAGAGTGTGAACACCATAGT	aspA
b4139-4368173-4368193	ACCATACCGCGAACAAATTC	aspA
b4139-4368136-4368156	CTCTTTGTTTGCCATAGCTG	aspA
b4140-4368664-4368684	ATAAAAGGTAACCAGCGCAA	fxsA
b4140-4368689-4368709	AATATAGACATAAAGGAAAA	fxsA
b4140-4368737-4368757	CAGCAATACCCCCAATACAT	fxsA
b4140-4368761-4368781	CGTGAATATAACCAGCACGA	fxsA
b4141-4370359-4370379	CGATAGCAGGCCAATGCCCT	yjeH
b4141-4370308-4370328	CAGCGCAGCTAACGCAGGAA	yjeH
b4141-4370268-4370288	TCAAAACGGGCCACGCCCAC	yjeH
b4141-4370232-4370252	TCGCAAACACAATCGCAATC	yjeH
b4142-4370703-4370723	ACGATCACGCGATCATGCAA	groS
b4142-4370773-4370793	GGATTTAGCCGCTGCAGAGC	groS
b4142-4370828-4370848	CTTCGCCATTTTCAAGGATA	groS
b4142-4370856-4370876	TCGCCAACTTTCACATCCAG	groS
b4143-4371124-4371144	AGAACTACGTTACGGCCTTT	groL
b4143-4371166-4371186	ACACCATCTTTGGTGATGGT	groL
b4143-4371191-4371211	CAGTTCGATTTCACGAGCAA	groL
b4143-4371293-4371313	AGCCAGTACGGTTGCAGTGG	groL
b4144-4372846-4372866	ACAACCCGCCATCAGTAGCG	yjeI
b4144-4372873-4372893	GGCAGCACTCAATTCGTTGC	yjeI
b4144-4372894-4372914	CACAATGCGTACACTCTGAC	yjeI
b4144-4372926-4372946	ATCAGCTGGCACTCTGCGCC	yjeI
b4145-4374208-4374228	ATTAACACCCTTGATGCTTA	yjeJ
b4145-4374184-4374204	ATTACTCTTGCGAATAACAC	yjeJ
b4145-4374128-4374148	AACAACGATTCTTTATTGCG	yjeJ
b4145-4374078-4374098	GACTTTCCAGCGCAATCAGC	yjeJ
b4146-4375619-4375639	TTCTCTGGATGGGGTATTTA	epmB
b4146-4375577-4375597	ATCAGGATCGGTCACAACAT	epmB
b4146-4375481-4375501	AAATGAGCGGGGCACACGCA	epmB
b4146-4375434-4375454	TGACGCAAAAGAGGATCGTC	epmB
b4147-4375762-4375782	TCACTCGCTTCAACCGCGTA	efp
b4147-4375795-4375815	GCAAATGCCTGGCCTTTACC	efp
b4147-4375844-4375864	GGTTTTTTCTACGCGAGTAC	efp
b4147-4375865-4375885	AGCGGAATCAGTAGATTTGA	efp
b4148-4376882-4376902	AGCAATAACTAAGATAATCC	gdx
b4148-4376927-4376947	GTGGGTATATTTCAGGCCAA	gdx
b4148-4376968-4376988	GCCGTCACAGTAATAACACT	gdx
b4148-4377037-4377057	ACGGCATAAGCCGTCCCTAC	gdx
b4149-4377695-4377715	CTGCGGCAACGAGAGGGAGC	blc
b4149-4377648-4377668	CGGCGGCGTAGGAGAACTGC	blc
b4149-4377576-4377596	AAAACGGGCAATCTCATACC	blc
b4149-4377488-4377508	AGCCTTTATTAATGACATTC	blc
b4150-4378900-4378920	GCAAGAGGCGGTAATTAATA	ampC
b4150-4378825-4378845	CTTTTGTTGCTCTATAAGCG	ampC
b4150-4378799-4378819	ATTACCGCCACCGCCATACC	ampC
b4150-4378763-4378783	TAGCCCCAGGTAAAGTAATA	ampC
b4151-4379335-4379355	TCGTCAGAACGCTTTGGATT	frdD
b4151-4379311-4379331	CCGAAGAGGCCCCAGAATAC	frdD
b4151-4379257-4379277	CCCACCAGCAGGATCATCAC	frdD
b4151-4379144-4379164	GCAGAACGATCATCAGGAAC	frdD
b4152-4379732-4379752	GACGTCATTGGCCGTACATA	frdC
b4152-4379710-4379730	CGGCAATTTTTTCCACCAGG	frdC
b4152-4379690-4379710	AGCATGTAAAAGCGATAAAA	frdC
b4152-4379648-4379668	TCAATGCTGAACCACACAGC	frdC
b4153-4380478-4380498	AGCGCACCACCTCAATTTTC	frdB
b4153-4380451-4380471	GCGGTGCGGTATCGACTTCC	frdB
b4153-4380408-4380428	AATGAGGTAGTTGCGTCATA	frdB
b4153-4380355-4380375	GGTAGCTCAGGTCCGGTGCC	frdB
b4154-4382289-4382309	AATGGCAAGATCGGCTTGAA	frdA
b4154-4382259-4382279	AGCACGTAATCCCGCGCCAC	frdA
b4154-4382212-4382232	ATTAGTGCGATTTTTGCATT	frdA
b4154-4382177-4382197	CAACGGTATGGCTACGCATC	frdA
b4155-4382662-4382682	AATGGATGCGCTCGGCTGCC	epmA
b4155-4382685-4382705	GCCGCGCGTTTTAATAAGTT	epmA
b4155-4382723-4382743	CACGATCGGCAAAGAAACGA	epmA
b4155-4382766-4382786	ACCGTCGCCTGGCTCATACA	epmA
b4156-4383845-4383865	CTCATCTTTTTTATCGTGTG	yjeM
b4156-4383900-4383920	GCTATTGGCAAATCCAAATA	yjeM
b4156-4383922-4383942	CCATTAAGTAATAAGCCGAT	yjeM
b4156-4383959-4383979	AATGCAGAAAATATATAAAA	yjeM
b4159-4389343-4389363	CCATCAGAAAAGTGATAATC	mscM
b4159-4389320-4389340	CGCCCCCCAACTGAGGCACC	mscM
b4159-4389293-4389313	TTTGCTATCGGGGGCCGTCG	mscM
b4159-4389231-4389251	TCTACGACTTCCGGCTGTGC	mscM
b4160-4390299-4390319	AGGCGAGTAAGCCATAGTTT	psd
b4160-4390279-4390299	TGCTTGCGCCCCAACCCGCC	psd
b4160-4390176-4390196	GTGCGGTAGCTGGCGGTGTC	psd
b4160-4390154-4390174	ACGGACAAAGAATTCGTTAA	psd
b4161-4391468-4391488	CACGCGGCGCTGCTGGCCTT	rsgA
b4161-4391441-4391461	TTTAAGACGACGCTGGTGAT	rsgA
b4161-4391403-4391423	AACAGATTGTCGTCGTAGTC	rsgA
b4161-4391373-4391393	CTGATGACGATACCTTCATC	rsgA
b4162-4391614-4391634	CCAAATCAGGTTGTTTTCAT	orn
b4162-4391653-4391673	ATCGCGCTCGGGATCCAGAC	orn
b4162-4391692-4391712	GTTGGCATCGGTCACCAGCG	orn
b4162-4391714-4391734	GCCCTTCTGCCAGAATATTC	orn
b4163-4392430-4392450	CACTTTTCAAATTTTGGAGC	glyV
b4163-4392431-4392451	GCACTTTTCAAATTTTGGAG	glyV
b4164-4392542-4392562	GCACTTTCAAATTTTGGAGC	glyX
b4164-4392543-4392563	AGCACTTTCAAATTTTGGAG	glyX
b4165-4392653-4392673	TTGAGAGAAGAATTTGGAGC	glyY
b4165-4392654-4392674	ATTGAGAGAAGAATTTGGAG	glyY
b4166-4394036-4394056	GCTAACTGATTGAGATCGAG	queG
b4166-4393960-4393980	GGACTCGCTGAGATCGGTAT	queG
b4166-4393939-4393959	CCATGCTTGCAGTTTGGGCT	queG
b4166-4393902-4393922	CCATCCAGTCCATTTCGCCG	queG
b4167-4394077-4394097	CGGGGTTTTTCTTCATTGTA	nnr
b4167-4394097-4394117	GACGGTGTGTGGTATACTTA	nnr
b4167-4394127-4394147	TTCTCCGCGGCGGATATCGT	nnr
b4167-4394240-4394260	ACCAGCCAGTGGCGGGCGTC	nnr
b4168-4395635-4395655	CTTTCGCTACCCGCTCGCCC	tsaE
b4168-4395658-4395678	GATTACGGTTGCGCCATCGC	tsaE
b4168-4395712-4395732	TAAAAAGCCCCGGCTAAAGG	tsaE
b4168-4395767-4395787	GTTCGACCAGCGTATAAGTG	tsaE
b4169-4396122-4396142	GAGAGCGTCGCGGCACCCAC	amiB
b4169-4396206-4396226	TGATGGCTAAACGCATAATC	amiB
b4169-4396240-4396260	TTGTTTGATATCGAGCGCCA	amiB
b4169-4396284-4396304	TTATTGCCGCTGAACAACAA	amiB
b4170-4397418-4397438	TGTGGCGGTAAGACCTGAAT	mutL
b4170-4397450-4397470	CCACCTCACCTGCGGCAATC	mutL
b4170-4397481-4397501	AGTTCTTTGACTACCGACGC	mutL
b4170-4397576-4397596	CGCAGCCGTTATCACGAATG	mutL
b4171-4399278-4399298	TCAAAAAAATCGCCTTAGGC	miaA
b4171-4399306-4399326	GCCGTTTTACCGGAGGCCGT	miaA
b4171-4399334-4399354	TAAAATTTTACGCAGCTCAA	miaA
b4171-4399357-4399377	TCAACGCTTATCAACTCTAC	miaA
b4172-4400318-4400338	CGACGCAGTGCGTTCAGGAA	hfq
b4172-4400351-4400371	TTCACCAAATAAATAGAAAC	hfq
b4172-4400422-4400442	GGCTGACCGTGTTTTTCAAC	hfq
b4172-4400443-4400463	TCGCGTGCTTGTAAACCATC	hfq
b4173-4400683-4400703	CCTGCTCACCAGCATCATAA	hflX
b4173-4400752-4400772	CCAGAGATTCAAACTCCTGG	hflX
b4173-4400781-4400801	CTGCAATGCTTCGACACCGG	hflX
b4173-4400811-4400831	GTGCGGCGCTTTACGGCTAC	hflX
b4174-4402056-4402076	CGGTCTTGTCCGTTATTACC	hflK
b4174-4402076-4402096	TGCTGCTTCCCCACGGGTCG	hflK
b4174-4402101-4402121	TTTCCCTCAGAGTTGCCGCC	hflK
b4174-4402152-4402172	AAGATATCATCTAAATCAGG	hflK
b4175-4403435-4403455	AGACCCGGCTCATAAACCAG	hflC
b4175-4403471-4403491	ATTTTCACCGTTTCAATGAA	hflC
b4175-4403514-4403534	GCGGTCGGCCTGGTTGTCCA	hflC
b4175-4403544-4403564	GATCAGGTCTTTCTTCTCTT	hflC
b4176-4404417-4404437	ACCTTCCAGTACCAAAACCA	yjeT
b4176-4404446-4404466	CATGCCTTCGGGTAAAGCAT	yjeT
b4176-4404492-4404512	TAAAATATTATCGGGCAAAT	yjeT
b4176-4404418-4404438	AACCTTCCAGTACCAAAACC	yjeT
b4177-4404718-4404738	TTTACCTTCGTCACCCCATT	purA
b4177-4404791-4404811	GGCCTGCGTTGTGACCGCCC	purA
b4177-4404812-4404832	CACCGTTGATTACGAGAGTA	purA
b4177-4404841-4404861	TGATGGAATAAGATGGAGAA	purA
b4178-4406253-4406273	ATACTGGTCATCCGCCCTTC	nsrR
b4178-4406305-4406325	TATTTTGACCATATGATTAC	nsrR
b4178-4406347-4406367	ACGAACAGCAGTCACGTAGC	nsrR
b4178-4406445-4406465	CTGCAATTCACCAGCGATAA	nsrR
b4179-4406669-4406689	TCAGCTTCGCGTTCCTGGAA	rnr
b4179-4406705-4406725	ATAAATTCCCGACTAGGGAT	rnr
b4179-4406728-4406748	CACGTTTGGTTAAATGTTCG	rnr
b4179-4406756-4406776	GCCAGCTCATCACGGCTGGC	rnr
b4180-4409301-4409321	CCAGCAGGGCCTGCACTGCG	rlmB
b4180-4409330-4409350	GACTTCCTGAAAACGTTCAG	rlmB
b4180-4409367-4409387	GTAACAGACGTTTATCTTCA	rlmB
b4180-4409389-4409409	GACTCAAGGGCGTGAATCAG	rlmB
b4181-4410148-4410168	AGCGCCGTCGCTAGCGCCAA	yjfI
b4181-4410181-4410201	GTTACATCAATATTTTGTTC	yjfI
b4181-4410275-4410295	GGTTTCGATAATCATTTGGC	yjfI
b4181-4410296-4410316	ACTACTCACCGGACAAATAA	yjfI
b4182-4410603-4410623	CTTCAATGGATTCTTCCGCC	yjfJ
b4182-4410629-4410649	TTCCAGCATGCGCACGCCCT	yjfJ
b4182-4410689-4410709	CAGATCAACGCGAGATTTTC	yjfJ
b4182-4410767-4410787	CAGCGCACGGGCTTCCAGAC	yjfJ
b4183-4411319-4411339	TATCCTTGCCAAACAGACGC	yjfK
b4183-4411347-4411367	AGCGGACCACGAGCGATAGC	yjfK
b4183-4411449-4411469	GCTACCGTAAATTCCTCACC	yjfK
b4183-4411471-4411491	CAGATCGATGTGGCTGACGG	yjfK
b4184-4412007-4412027	AATAAAAAAATAGGCGCTAA	yjfL
b4184-4412078-4412098	ATTAACTGCCATTCGTTGTG	yjfL
b4184-4412115-4412135	GCTGAACGCCAGTGACGCCG	yjfL
b4184-4412161-4412181	TGATTGCCGCACTGGATAAG	yjfL
b4185-4412394-4412414	ATTTCTTGATTTGCGTTTTC	yjfM
b4185-4412532-4412552	ACCTTTCAATACGAAAAAAG	yjfM
b4185-4412640-4412660	CCAGCCACGCGCGCAAATGT	yjfM
b4185-4412670-4412690	ATCGGCATAAAATGCCGTTT	yjfM
b4186-4413049-4413069	TGGTCCAGATCCCGTCGCAC	yjfC
b4186-4413069-4413089	AACCGTTGTCAGCGGCGATC	yjfC
b4186-4413144-4413164	CAATCTGGCGCAGAGTAAAA	yjfC
b4186-4413184-4413204	ATCTGATGCAGTTCCGCAGT	yjfC
b4187-4414297-4414317	TGGTATAGGTTGATTAAAAA	aidB
b4187-4414317-4414337	TATAAGTTGCTGTTATTTAA	aidB
b4187-4414340-4414360	CGCAGAGCGCGCCATCAGAC	aidB
b4187-4414408-4414428	TCCTAACTGCTGACCAATAC	aidB
b4188-4416254-4416274	CACTAATTGCAGCGAGGGTG	yjfN
b4188-4416225-4416245	GACTGTGCCGTGGCGCTCGC	yjfN
b4188-4416191-4416211	GCCCGTCACGCAGTCAGCAC	yjfN
b4188-4416169-4416189	AGATCTGACCTATTTCATTC	yjfN
b4189-4416716-4416736	CCAATAATAAACTGGCAAAC	bsmA
b4189-4416678-4416698	CGTACCTTGCAGTGCGCTAC	bsmA
b4189-4416655-4416675	GTTACTGGCGGTGCTGGCTG	bsmA
b4189-4416629-4416649	CGCGGCGAATCTCTTGCGGA	bsmA
b4190-4416991-4417011	ACAGGATAAGCATGAAGAAC	yjfP
b4190-4417070-4417090	AAAATAGCTATACACCAGAC	yjfP
b4190-4417094-4417114	ACCAGCCTGCGCCAGCGCAA	yjfP
b4190-4417132-4417152	CTACCGTGATCGGGCGCATC	yjfP
b4191-4418405-4418425	ATTGTGCGAGCATTTCCAGG	ulaR
b4191-4418370-4418390	ACGCTCAACGACTTTCTCAA	ulaR
b4191-4418335-4418355	ATATCGCGTCGCGCAGTGGC	ulaR
b4191-4418253-4418273	CGTCCAGCGCGGGCGCTGTT	ulaR
b4192-4419581-4419601	GCTCAGGATCCAGGATTCAC	ulaG
b4192-4419553-4419573	TCAACCAGCTACCCCACTCC	ulaG
b4192-4419501-4419521	CACCACATCGCAAATGTGCC	ulaG
b4192-4419437-4419457	CCAGAAATCAACGCAAACGT	ulaG
b4193-4419991-4420011	ACACGGTAAAGATGTTGTAG	ulaA
b4193-4420021-4420041	ACGGGGCATTGGTCATGACC	ulaA
b4193-4420062-4420082	CAGTAGGATGTAGCCCAGAC	ulaA
b4193-4420125-4420145	CAACAACATGAAACCAATTA	ulaA
b4194-4421400-4421420	ACACACAGCCAGAATACGTA	ulaB
b4194-4421442-4421462	CACTTTCATCTTCATGATCA	ulaB
b4194-4421467-4421487	TGTTTGATTGGGTTAAAAAC	ulaB
b4194-4421589-4421609	CACGTATTTGTTGCCGGTCA	ulaB
b4195-4421709-4421729	CAGCGAATCACGTAATTTCA	ulaC
b4195-4421831-4421851	AGAATCGCCTGGTAGTAACG	ulaC
b4195-4421921-4421941	GTTTTCTTAACGCCCTCTTC	ulaC
b4195-4422002-4422022	ATGGTGATGAGGATATCCAC	ulaC
b4196-4422224-4422244	CGTAGGCGCTATCCATAGTC	ulaD
b4196-4422250-4422270	TTCTTCGGCAATCAGGCGAG	ulaD
b4196-4422295-4422315	GCCTTCGCCCACGCACAGAA	ulaD
b4196-4422350-4422370	CTGCCAGTACGATTTTGTGC	ulaD
b4197-4422856-4422876	GATGCCAAGCGGGATTTGTT	ulaE
b4197-4422893-4422913	CCAGCCAGCACTCCCCGGCG	ulaE
b4197-4423007-4423027	CCAGCGCCAGACGCTGCTCG	ulaE
b4197-4423048-4423068	CATGGACGGCACGCGCACGC	ulaE
b4198-4423734-4423754	GTAGCGCGGCAGCTCCATGT	ulaF
b4198-4423767-4423787	GCTGACGTTGCCCCAGGTAA	ulaF
b4198-4423798-4423818	TCACCACCAGCCCGCGTTCG	ulaF
b4198-4423826-4423846	GTTTCGTAGGCAACGCCGCT	ulaF
b4199-4424750-4424770	TAGCAAAAGCACAGCCAGAA	yjfY
b4199-4424708-4424728	CTGGTGGTTATTAATTTCAA	yjfY
b4199-4424684-4424704	TTGCACATCGTCCATATTTC	yjfY
b4199-4424541-4424561	TGCATATTGCCGTTACTCCC	yjfY
b4200-4425150-4425170	CCTGTTCGCTCTGGTCAGGA	rpsF
b4200-4425175-4425195	GTGTAGCGCTCGATCATGCC	rpsF
b4200-4425203-4425223	CTTGCCTTCTGCACCAGTGA	rpsF
b4200-4425228-4425248	GGCCCCAGTCTTCCAGACGG	rpsF
b4201-4425527-4425547	GCCGGACAACACCAGACGGT	priB
b4201-4425565-4425585	GATGGACTGACCTTTCGAAG	priB
b4201-4425603-4425623	AACGATGCTCAAGCACGAAC	priB
b4201-4425673-4425693	TCGTGTCCGCTAACAATAAC	priB
b4202-4425856-4425876	AACGGCAGAACTTGCGACGA	rpsR
b4202-4425882-4425902	GATCTCTTGAACGCCTTCCG	rpsR
b4202-4425942-4425962	TGGGACAATCTTACCGCTTT	rpsR
b4202-4425962-4425982	CGGGTACCGGTGATACGGCT	rpsR
b4203-4426143-4426163	CCTGATCACCCAGGCTACCC	rplI
b4203-4426197-4426217	CAGCTTTACCCTGCGGTACC	rplI
b4203-4426222-4426242	TCAATGTTTTTCTTGGTAGC	rplI
b4203-4426346-4426366	GTCGCCAGCTTTAGACGCGA	rplI
b4205-4427837-4427857	CCATTAACTGCAAGTGCGCA	ytfA
b4205-4427863-4427883	TTTCTTCCCTTCATCCAATA	ytfA
b4205-4427901-4427921	ACCTGCAATGGGTCGATATC	ytfA
b4205-4427966-4427986	AAACCAGGCCAAGCGTATGC	ytfA
b4206-4428692-4428712	GGTTTTAGTTCAAAGCGCCC	ytfB
b4206-4428671-4428691	TGCCAGACTTTCTCCAGGGT	ytfB
b4206-4428644-4428664	TCCATGAAGCGAAAATTGTC	ytfB
b4206-4428621-4428641	GACGATGCATCGGCGGCAGC	ytfB
b4207-4428942-4428962	GATGGTGTCAAAAGTTGGGG	fklB
b4207-4429088-4429108	ACCACATCAACCGGAACAGC	fklB
b4207-4429143-4429163	ACGCTGACGACGAACGGCAT	fklB
b4207-4429236-4429256	GCGGAATTGCAGGCCAGATT	fklB
b4208-4429892-4429912	TTCAGCCGGAGCCTGATCAT	cycA
b4208-4429941-4429961	TGGCAATAAGCTGAATATGT	cycA
b4208-4429973-4429993	CATAAACAACCCCGTACCAA	cycA
b4208-4430016-4430036	AAATGATCGACGGCCCGGCA	cycA
b4209-4431947-4431967	GCGCCAGTTCACCTAAAGGT	ytfE
b4209-4431778-4431798	CTACGCCAGTCTTTCTCAAT	ytfE
b4209-4431753-4431773	GTCGATGATTTCTGCCAGCG	ytfE
b4209-4431731-4431751	CGTGGTAGCGCACGATGATA	ytfE
b4210-4433012-4433032	CCACATCAACCCTGCTAACA	ytfF
b4210-4432971-4432991	GGGTATTCCGGCACGATCAA	ytfF
b4210-4432951-4432971	CCATCGACTGCAACATCGCC	ytfF
b4210-4432896-4432916	ACGCGTCCCAGCCAGGCAAT	ytfF
b4211-4433983-4434003	ATAGTGACCAAGTTGGCCAG	qorB
b4211-4433950-4433970	GGCAGGAACCGTTTTCATCA	qorB
b4211-4433929-4433949	AACGATAGCCACTATTTGGC	qorB
b4211-4433863-4433883	GCCGTAGTCAGCCTGACGCA	qorB
b4212-4434175-4434195	GTTTCAACACCTCGCGCGAC	ytfH
b4212-4434204-4434224	AATCAACACCCCCCAACGGC	ytfH
b4212-4434265-4434285	CCCCACCGATTTTGCGCCGC	ytfH
b4212-4434346-4434366	GCACCACCGGATACGCGATA	ytfH
b4213-4436520-4436540	TGGCGGCAATCAGCGTGGCC	cpdB
b4213-4436500-4436520	GACCGTCGCTGCATTCACAC	cpdB
b4213-4436458-4436478	CATGTTGCTATGCAGATCAG	cpdB
b4213-4436410-4436430	CAGTCCGAATTTTTCCGTGG	cpdB
b4214-4436775-4436795	CGCCTGCATTCCGTGCAAGC	cysQ
b4214-4436801-4436821	CCCGTCGTAGACCTGCATAA	cysQ
b4214-4436830-4436850	GCTTTGCTGACGACGTCCAT	cysQ
b4214-4436863-4436883	GCAATATCCGCTGCCGTTAC	cysQ
b4216-4439236-4439256	GAGTGCCAGAATCTTGCGTA	ytfJ
b4216-4439212-4439232	CATCATCGGCAACAGCAGGC	ytfJ
b4216-4439185-4439205	ACCGGTTTCGAACTGATGTG	ytfJ
b4216-4439153-4439173	CGATCGGTAATGCCAATCGG	ytfJ
b4217-4439601-4439621	CCTGAAGTGGGTTGTACCGT	ytfK
b4217-4439643-4439663	TGTATAACCGTCCACGGAAC	ytfK
b4217-4439712-4439732	GCAGCTTATCCTTCACTTTT	ytfK
b4217-4439750-4439770	CATAACCTGACGGTTAACTT	ytfK
b4218-4441117-4441137	AAGTTTGATTTTGCGTGAGG	ytfL
b4218-4441063-4441083	CTGCATATTCAGAACGCGTT	ytfL
b4218-4441034-4441054	ACCACGGTAAAGAACATGCC	ytfL
b4218-4441011-4441031	CCACTGCGTTCAGACCGATT	ytfL
b4219-4442123-4442143	TCCAGGCAGGGCATCGGCGG	msrA
b4219-4442093-4442113	CAGCGTGGCTACGGGCATCG	msrA
b4219-4442045-4442065	CTCCATTCCGTCAGGTACAT	msrA
b4219-4442018-4442038	GAAACAACCCATCGCAAAAA	msrA
b4220-4442396-4442416	AGCTTACACAGCATAACTGT	tamA
b4220-4442446-4442466	GACCTGTAGACGGACGTTCG	tamA
b4220-4442541-4442561	CGTGCGCGAAAGCGACGGTC	tamA
b4220-4442575-4442595	CGCTTTCAGACCTTCGCGGA	tamA
b4221-4444138-4444158	AGATAACGATAACCACGCCG	tamB
b4221-4444197-4444217	TACCAGATGCAGGCCGCTGG	tamB
b4221-4444269-4444289	GGTGAGATCGCGCCAGCCGC	tamB
b4221-4444290-4444310	CTCATAACGAACGTCAGACA	tamB
b4222-4447926-4447946	AGTGACTGTTGCCTTGTTTG	ytfP
b4222-4447955-4447975	ATCGCCCAGTAACTGGGCAT	ytfP
b4222-4447995-4448015	AGTGGCCCAGGCTATACAAC	ytfP
b4222-4448020-4448040	CCGTTCCCCGGAACTGCGCC	ytfP
b4226-4449613-4449633	CCGGCAGATCTTTACCCGCA	ppa
b4226-4449565-4449585	TGATCGGATCTGCGTTAGCC	ppa
b4226-4449502-4449522	ACATCGCGGTGGACATGAAG	ppa
b4226-4449474-4449494	TTGATGTAACCGTAGTTGCA	ppa
b4227-4450005-4450025	GGCCAACGCCATAGACGACA	ytfQ
b4227-4450080-4450100	TTTCGCCACATTGGTTTCTG	ytfQ
b4227-4450140-4450160	TTCCTGCTTTTGCTGACCAT	ytfQ
b4227-4450165-4450185	AGGAACGTACCGCTTTAATC	ytfQ
b4230-4452607-4452627	GGCCAGCGAAAGCGCCTTTT	ytfT
b4230-4452689-4452709	CACCACCTGCCAGAAATGCG	ytfT
b4230-4452738-4452758	CACGGTTAAGAATGTCTATG	ytfT
b4230-4452851-4452871	CATCGCAGCCGTTGTGGCTC	ytfT
b4231-4453604-4453624	ACGCCGATGGTGATCATCAG	yjfF
b4231-4453651-4453671	CAAAACCGGGAAACTGGGTC	yjfF
b4231-4453677-4453697	GATATTGCAGATCACTCTTG	yjfF
b4231-4453713-4453733	AACGGCAATGATCCCAAGAA	yjfF
b4232-4455532-4455552	CAGCAAAGCAGTGAGCTCAC	fbp
b4232-4455490-4455510	GATATCGCGATGGATAATCT	fbp
b4232-4455444-4455464	TCTCAGCACCGCTGGCACCC	fbp
b4232-4455364-4455384	GATATCGCGTGCTTTCAGTG	fbp
b4233-4455850-4455870	CCGTTACTTCATGGCCTAAC	mpl
b4233-4455882-4455902	GCTCATCGGCGGATACACAT	mpl
b4233-4455906-4455926	AATGCCTTGCTTCTCAAGTA	mpl
b4233-4455971-4455991	TTGCCAATAATCACCAGATC	mpl
b4234-4457831-4457851	ACGTCGTCGAGCCAGTCTTC	yjgA
b4234-4457807-4457827	TCGTCTTCGATGTCATCACC	yjgA
b4234-4457737-4457757	GCCAAGGCGTTTTAGCTCCT	yjgA
b4234-4457673-4457693	CGCGCAGATCCGCATCTAAC	yjgA
b4235-4458029-4458049	TGAGGCCAACTCCAGCGCAG	tldE
b4235-4458077-4458097	AATGCCGGTGGTCTTGCTGA	tldE
b4235-4458177-4458197	ATGCGCTACCTTTGCGGTTC	tldE
b4235-4458203-4458223	GGCCTGCGGGCTTAAATCGG	tldE
b4236-4459563-4459583	CACTTTTAAATTGTCGTTGA	cybC
b4236-4459641-4459661	TTTTTGCGCATCCAGCGCTG	cybC
b4236-4459670-4459690	GATTTATCTTCGAGCTTCGG	cybC
b4236-4459694-4459714	TCTTTCATTTCCGGGCTGTC	cybC
b4237-4460321-4460341	GGGCCGTTGACGATGTCGAC	nrdG
b4237-4460284-4460304	AACACACCCGGAGACAAACA	nrdG
b4237-4460253-4460273	TGCTTTTGTTATAGCAACCG	nrdG
b4237-4460145-4460165	CGCCGGAGAGGGAAATACCC	nrdG
b4238-4462632-4462652	CCGTCTCGTTTCATCACATG	nrdD
b4238-4462599-4462619	TTGATGCGCTCTGATTTAAA	nrdD
b4238-4462532-4462552	GGCAACAGTGGCGCAATAAT	nrdD
b4238-4462511-4462531	CATCTGCTCGCTGACAACCG	nrdD
b4239-4464675-4464695	ACGCCGTTTTGCCACCAGTG	treC
b4239-4464646-4464666	GAAAACTCTTTGGATAAATC	treC
b4239-4464602-4464622	GATAACGCCACGTAAATCGC	treC
b4239-4464574-4464594	CCAGTTTATGCAGATAGTCC	treC
b4240-4466141-4466161	TCAACCGATCGATATCCGTT	treB
b4240-4466051-4466071	TGGCATTGGCCGGTTGGTTG	treB
b4240-4466031-4466051	TTGCTCAATTTCTTTCGGTC	treB
b4240-4466005-4466025	GTGAAACAGCCTTTCACCAT	treB
b4241-4467160-4467180	GCTTTCGTTATTCAGCACCC	treR
b4241-4467121-4467141	CACTGCTTCAACACGCTCGC	treR
b4241-4467079-4467099	AGCGCGCGCAGAGCGGGAAG	treR
b4241-4466986-4467006	CGCTGGCAGCATGGTTTGAA	treR
b4242-4467647-4467667	AGGTAAATGGCGAATGAGCC	mgtA
b4242-4467667-4467687	TCACGATGAACCAGACGGGA	mgtA
b4242-4467691-4467711	GTCTGCTGCGCGCCAGGCAA	mgtA
b4242-4467729-4467749	AATGCGCACTTAAGGACGGC	mgtA
b4243-4470861-4470881	ACGTAAGGACCGATAGCTGC	ridA
b4243-4470793-4470813	CGCCCGTTTTCGGATTTACC	ridA
b4243-4470765-4470785	GCCTGTGCAGCGACGTCTGC	ridA
b4243-4470697-4470717	TAACGATGTCGCCCACTTTC	ridA
b4244-4471369-4471389	AACCGATCTGGGCGGGGATA	pyrI
b4244-4471319-4471339	GGTGATGCGCTGATCCGTTT	pyrI
b4244-4471281-4471301	TTGCGGCCCATCTCGCCAGA	pyrI
b4244-4471191-4471211	ATACGGTTAACCGTGGCTTG	pyrI
b4245-4472364-4472384	ATGATATGTTTCTGATATAG	pyrB
b4245-4472339-4472359	ATCGCGACTAAGGTCGTTTA	pyrB
b4245-4472314-4472334	CTGTCGCCAGCACCAGATTA	pyrB
b4245-4472272-4472292	GCTTCAACAGCTCTGGTTGC	pyrB
b4246-4472481-4472501	CCAGCGTCTTTTTTCAGACG	pyrL
b4246-4472458-4472478	TCAACGGGAAGAAAAACGGC	pyrL
b4246-4472432-4472452	TCGATTGAGGGGCTGGGAAT	pyrL
b4246-4472395-4472415	TCTTTTATCTCCTGACGCCT	pyrL
b4248-4473108-4473128	GGAAACAAACAGCAAATCGC	yjgH
b4248-4473087-4473107	CTCTCGACTTCCTACTTGCC	yjgH
b4248-4473055-4473075	TGTTGCTGAAAATCGGGTTC	yjgH
b4248-4473000-4473020	AGTGCATCCCGCAGCTGCCA	yjgH
b4249-4473973-4473993	GACGAAACGACGTACGATAG	bdcA
b4249-4473949-4473969	GAATCGTACATTGGCCCCAT	bdcA
b4249-4473925-4473945	GGCATCTTTCGACCCCGCAT	bdcA
b4249-4473894-4473914	TCGCTCCAGTCTCTTGTGCC	bdcA
b4251-4474154-4474174	GCGAAACGTCTGGGACGACC	bdcR
b4251-4474216-4474236	TGACAGCATCGAAACCTTTT	bdcR
b4251-4474273-4474293	AAGCCGCGTAGAGGCTCGGG	bdcR
b4251-4474358-4474378	TCACGAAGAATATCGGCAAG	bdcR
b4252-4474895-4474915	CGTAACTCCTGGGGTAGCCA	tabA
b4252-4474918-4474938	CTTTGATATGCTCAATCGCC	tabA
b4252-4475022-4475042	ACGGCGAGCTTCGTACGGCT	tabA
b4252-4475106-4475126	GCCTGCAGGTTGCGTGCTGA	tabA
b4253-4475486-4475506	ACTTTTTTGTTTAAAATTGT	yjgL
b4253-4475900-4475920	ACTCTCATCTTTTCTTTCAA	yjgL
b4253-4476471-4476491	AATCAATAAGAATATGAGAC	yjgL
b4253-4476516-4476536	TCGAATCGATGACCGGTGTA	yjgL
b4254-4478285-4478305	GAAATGCTTATGATAAAACC	argI
b4254-4478263-4478283	GCGTGAAATCGAGTAATTTC	argI
b4254-4478241-4478261	AGCAGGCTGTTGAGTTCAGC	argI
b4254-4478210-4478230	CTTATCGGCTTTCAGCTTCG	argI
b4255-4478474-4478494	CAGTTGTTCCGGGTTTGCCA	rraB
b4255-4478557-4478577	TCGATGGTGTACAGCGCGTC	rraB
b4255-4478583-4478603	CCAGATCGTCTGCGGAAAGA	rraB
b4255-4478609-4478629	TTCAACTGCTGCTTTTTCCA	rraB
b4256-4479500-4479520	CGACGCATTACAGGTGATTG	yjgM
b4256-4479477-4479497	CAGGATTATCCTGCAGCGTC	yjgM
b4256-4479448-4479468	GGATACCTGACGAATGACGC	yjgM
b4256-4479427-4479447	AGCGGTAAGACCGTATTCGG	yjgM
b4257-4479763-4479783	TGAAAAACAAACGAATGGGA	yjgN
b4257-4479862-4479882	TTACATTTCATTAATGCCCA	yjgN
b4257-4480109-4480129	AAATCTTACGCCGTTGAGAC	yjgN
b4257-4480169-4480189	CATTAAAATCGGCAAGAAAA	yjgN
b4258-4483798-4483818	GCGGCTGTTCGATATCTTGT	valS
b4258-4483740-4483760	TCCTGGCTTTCATCGCCATT	valS
b4258-4483699-4483719	TGCCGGTGACGTTCGGCGGC	valS
b4258-4483654-4483674	TGGTATCCATGATGGTTTGC	valS
b4259-4484218-4484238	AACGGCGCTTAAGCCATCGA	holC
b4259-4484173-4484193	ACCGCTGCGCCAACGTTCTG	holC
b4259-4484134-4484154	AGCCTGCTTTTCATCTTCAC	holC
b4259-4484109-4484129	CCCACAGGGCTTCATCCAGC	holC
b4260-4485903-4485923	AGGCACTCCGCTGTTTCTCC	pepA
b4260-4485883-4485903	GAAGACGCCCACGACGATGC	pepA
b4260-4485857-4485877	GCAATCGGAGAAAGGCGACG	pepA
b4260-4485796-4485816	CAGTTCGCCCCGACGTAGCA	pepA
b4261-4486262-4486282	AGATGAAGAGTATCGCCAGC	lptF
b4261-4486322-4486342	CGCCGTCAACCGCTGCGCCG	lptF
b4261-4486350-4486370	AGGGAGAGCACCAGATTCGC	lptF
b4261-4486370-4486390	CCGGCACGCCCAACCCGAGA	lptF
b4262-4487327-4487347	TAGCGGTCAAGTACGCCAAA	lptG
b4262-4487370-4487390	GAACAGTGTCATCATGATGG	lptG
b4262-4487445-4487465	CGCGTCGTAACTCCCCTGCC	lptG
b4262-4487487-4487507	ATCTTTCGGCACGCTCAGCA	lptG
b4263-4490032-4490052	GGCGTGCGGGCAATTAACAG	yjgR
b4263-4490011-4490031	AGTAAAAACAGTTCTGTGTC	yjgR
b4263-4489987-4490007	CCATGACGGTTAGCCATTCC	yjgR
b4263-4489956-4489976	TTTACCCGTCCCCGTTGCGC	yjgR
b4264-4491056-4491076	CGAGCGGATATAACGACTCA	idnR
b4264-4491033-4491053	GTTTCCTTTGCCACCTTTTT	idnR
b4264-4490996-4491016	ATTGATCTCTTCCATAATTT	idnR
b4264-4490968-4490988	ACATGCCGGGAGCGCGATTA	idnR
b4265-4492500-4492520	CCTGCCGCAATAATGATTAA	idnT
b4265-4492424-4492444	GACGGCAGCTACCAGAACGA	idnT
b4265-4492391-4492411	GGCCTGTGCATCCATCCCTT	idnT
b4265-4492370-4492390	ATTTTGTATAGAGTGCAGGA	idnT
b4266-4493286-4493306	GCCAATGCCCTGTGCTGAAC	idnO
b4266-4493250-4493270	TGCGCCATATTTACCCAGGC	idnO
b4266-4493202-4493222	TACAGCAAGTTCTGCGCGTT	idnO
b4266-4493171-4493191	CGGCCTGAATACCCTCCTGG	idnO
b4267-4494365-4494385	TTTCTTGCCCGCAACAACGC	idnD
b4267-4494335-4494355	ATCTATCGTCTGCTCGGTAA	idnD
b4267-4494281-4494301	GGAACCGCAAATTCCACCTC	idnD
b4267-4494260-4494280	TTCCTGATAATAATGTAAAT	idnD
b4268-4494696-4494716	AAATTTAGCAGATAATAACG	idnK
b4268-4494740-4494760	ATTTTATCTATATTTTTGGC	idnK
b4268-4494776-4494796	AGTCGATCTTCATCAGATAA	idnK
b4268-4494800-4494820	TCATTTAAGCGTTCCAGCCA	idnK
b4269-4496121-4496141	TCTTGTGGCCTCAGCTCACC	ahr
b4269-4496065-4496085	CGATCATCGACAGATCGGAA	ahr
b4269-4496016-4496036	ACCTCATGCCCGGCAACCAG	ahr
b4269-4495964-4495984	CTGCAAACCTTTATCCTGCG	ahr
b4270-4496409-4496429	GTCTACCGATTTCGCCACTT	leuX
b4270-4496451-4496471	CGAACCGGCACGTATTTCTA	leuX
b4270-4496477-4496497	ATACTTTTGGTGCCGAAGGC	leuX
b4270-4496466-4496486	GCCGAAGGCCGGACTCGAAC	leuX
b4271-4496767-4496787	AGTACTTAGAACCATTTGGA	intB
b4271-4496803-4496823	TTTTTTGCTTTCCCTCATAA	intB
b4271-4496846-4496866	GCATCCGCTAGTGTGATTTC	intB
b4271-4496918-4496938	TCATTTTTCTTTTTGTCTCC	intB
b4277-4501269-4501289	AGGACAAGAAGCGGTCCAGG	yjgZ
b4277-4501289-4501309	TAACTCTCGCTCCGACTGGA	yjgZ
b4277-4501313-4501333	CCGTCGGTGAAAGTCCGCCC	yjgZ
b4277-4501386-4501406	TTCGTCCCATAACGACCGGA	yjgZ
b4278-4503378-4503398	GTTACGCAGAGAATCGTAAC	insG
b4278-4503356-4503376	AATCCCCCAGAGAAGTCAGT	insG
b4278-4503332-4503352	GAGAGATGAGTTCGGGGTCG	insG
b4278-4503305-4503325	TTACAGTACCTGATTCGGCA	insG
b4279-4504091-4504111	AAAAGAGCTTTCCGTTGTGG	nanX
b4279-4504116-4504136	AAATACATATCCAAGCCATG	nanX
b4279-4504236-4504256	TCCAATAGGTCTGGCTATGA	nanX
b4279-4504275-4504295	ACGACCATATTTATCAGCCA	nanX
b4280-4505389-4505409	GCAATATTTTCTCCATTTTC	nanY
b4280-4505411-4505431	ATTGATACACTGCAATTCAC	nanY
b4280-4505489-4505509	TTTATGCAGATAATTTGGGG	nanY
b4280-4505515-4505535	TTCTTTGCTGCTTTAATTAC	nanY
b4281-4506785-4506805	ATCTCCCTTCGCCCAGTATT	yjhD
b4281-4506744-4506764	TAAGGTTCCCACTGACCAAT	yjhD
b4281-4506689-4506709	GACTTTAATACGACAGACGC	yjhD
b4281-4506654-4506674	TGGGGATCTCTGGGAGGTTC	yjhD
b4282-4506871-4506891	AGGCCCAATGGTCAGCTCAT	yjhE
b4282-4506891-4506911	TCCATCGGGACAGCCCGGAT	yjhE
b4282-4506921-4506941	CTGGCAATTCCCACATACTT	yjhE
b4282-4506958-4506978	AATGTCGGCGACAGCGGAAC	yjhE
b4286-4509810-4509830	AGGCGACCGCGGCTCCCTTC	yjhV
b4286-4509830-4509850	CTCCTGCTACTGCAACTGCC	yjhV
b4286-4509858-4509878	ATCGTGACCTGTACTGCGGC	yjhV
b4286-4509898-4509918	GGAAAATACGGGGTCAAAGC	yjhV
b4287-4511360-4511380	AGGGCGGTGATCTTCCCCGT	fecE
b4287-4511340-4511360	CGCAACCGTTAGGACCGATC	fecE
b4287-4511276-4511296	AGAAATACGGTGCCAGACTG	fecE
b4287-4511243-4511263	CGCGATGAGAGCATATTTAT	fecE
b4288-4512364-4512384	CGCACAGCCCGCCAGGGCAA	fecD
b4288-4512330-4512350	GCACGGGGATCACTCCCATA	fecD
b4288-4512308-4512328	TCGGTCAGCAGCGCGCGCCA	fecD
b4288-4512243-4512263	CCAGCAGCAAGCGCGGCAGT	fecD
b4289-4513383-4513403	CAGCACCGGGTGTTTTATCG	fecC
b4289-4513348-4513368	ATAATAATAAGTGCTGCAAC	fecC
b4289-4513296-4513316	ATCTGCTCCGGAAACAGGAA	fecC
b4289-4513269-4513289	GTGTCCAGGCAGCAGGGCGC	fecC
b4290-4514254-4514274	CGTGGCTGATCACCAGCAGC	fecB
b4290-4514231-4514251	GTCCTGAACCGTGGCGGCAA	fecB
b4290-4514178-4514198	TCCAGCACCACAATCCGTTG	fecB
b4290-4514144-4514164	GTCCACGGCGGCCAGCGCAT	fecB
b4291-4516609-4516629	CGGCAGCAGGCTCAGGCGAA	fecA
b4291-4516582-4516602	AAAAGCGGAAAACGAGAGAC	fecA
b4291-4516538-4516558	AGCGCTTTATCGAGCGATCC	fecA
b4291-4516504-4516524	GAGGGTAAATCCGCTGTGTG	fecA
b4292-4517689-4517709	CGGCGGGAATCGGTTAACAA	fecR
b4292-4517669-4517689	AAGCTGAACGCAGCGCCTGA	fecR
b4292-4517646-4517666	GCTTAGCACGGCATACCAGT	fecR
b4292-4517609-4517629	GCCAGCGCGCTTCCTGTTGT	fecR
b4293-4518205-4518225	AGGAAGCTGTGGTAGTGGCG	fecI
b4293-4518185-4518205	ATAAAGCGACTCGAACGTTA	fecI
b4293-4518089-4518109	TACCCGCAAAAAAGTGTCCT	fecI
b4293-4518040-4518060	AGAGGAAGGAGCGAGGATCG	fecI
b4294-4518537-4518557	GGAAGGACATCTGATGGAAA	insA7
b4294-4518558-4518578	CACGCCTTCAGTAGCGGAGC	insA7
b4294-4518543-4518563	GGAGCAGGAAGGACATCTGA	insA7
b4294-4518554-4518574	CCTTCAGTAGCGGAGCAGGA	insA7
b4300-4526851-4526871	AGCATCTGTTTGATACGGTC	sgcR
b4300-4526822-4526842	AGAGGTGACGATGTTGCCAC	sgcR
b4300-4526799-4526819	AAGCTCCATGGCCTGCTGTG	sgcR
b4300-4526753-4526773	CAATATACTGGAAATCACGA	sgcR
b4301-4527510-4527530	CGCTGGCGAGAGAAGGGTGC	sgcE
b4301-4527482-4527502	AGCTCACGACCATAGTGCAG	sgcE
b4301-4527429-4527449	TGTCCTCAATATCCAGATGC	sgcE
b4301-4527361-4527381	ATGAGGCGTCTGTCTGGCGA	sgcE
b4302-4527918-4527938	CACGGCCTGACGCCAGTCGG	sgcA
b4302-4527888-4527908	ATAGGCTACCAGCGGGCGGG	sgcA
b4302-4527861-4527881	ATTAACGTAGCATGGCTGCG	sgcA
b4302-4527822-4527842	ATAATAAGGCCCCCAGTTAA	sgcA
b4303-4528849-4528869	CAATGCACGTAGATGGCACA	sgcQ
b4303-4528826-4528846	GCATCAAAACTCGGGTCGCC	sgcQ
b4303-4528771-4528791	GAGCGCCATCAGATCGTCCC	sgcQ
b4303-4528749-4528769	CTGCATCCACCCCACCATTT	sgcQ
b4304-4530207-4530227	AAACGGTACCGCCGAGAGAC	sgcC
b4304-4530180-4530200	CAATCACGATCATGATGATA	sgcC
b4304-4530156-4530176	GCCAGGGGATGCGGAAGATA	sgcC
b4304-4530054-4530074	TCACTTTGATAGGGGGACTG	sgcC
b4305-4531607-4531627	GTGCTGCAAAAGCGAGAACA	sgcX
b4305-4531461-4531481	ATCATCAGTCGCAGCGCATC	sgcX
b4305-4531392-4531412	TCAAAGCGTAAAAATCCAGA	sgcX
b4305-4531356-4531376	CCAGCCATAGTGACCTGCGC	sgcX
b4306-4533153-4533173	CGCTGATGGTAAAAATACGT	yjhP
b4306-4533120-4533140	CGGTGAACGGGTTATGGATG	yjhP
b4306-4533100-4533120	CAGCGTGGCGTACTTCTCTT	yjhP
b4306-4533056-4533076	AGGTCAAGAATGCGGGTGCC	yjhP
b4307-4533751-4533771	CTGTGATATGAAAAGTGAAG	yjhQ
b4307-4533716-4533736	TTCGACTTCCCGGATATCAC	yjhQ
b4307-4533692-4533712	TTTGCTGAAGCCAAATGCGC	yjhQ
b4307-4533665-4533685	AAGTAAAGAGGCCACTAAAT	yjhQ
b4308-4535077-4535097	CTATTGTTTCAGCTTCAAGA	yjhR
b4308-4535137-4535157	TGTACAGTGGTTCCCCGTAA	yjhR
b4308-4535280-4535300	CGCCCTTTCCGCCCCCTGCA	yjhR
b4308-4535318-4535338	TCTTCATGTTTTGAGTAGAC	yjhR
b4309-4537554-4537574	GTAAGAACATAGTAATAATC	nanS
b4309-4537532-4537552	GGCATTAGACTGACCAGCAA	nanS
b4309-4537511-4537531	CAGTCCTTCGCCATACGCCA	nanS
b4309-4537488-4537508	GCATCTTCCCTGTCCGGTAA	nanS
b4310-4538697-4538717	CGGTAATACAGACGCGTTTG	nanM
b4310-4538677-4538697	TTAAATGGCACAGGAGTTTC	nanM
b4310-4538646-4538666	AGTGTCGTTATCAATTGCTC	nanM
b4310-4538568-4538588	CGCTGTCCATTTTTTATCTT	nanM
b4311-4539430-4539450	CGCAGCCTGAGAAATTAATG	nanC
b4311-4539372-4539392	TGAGTCGAGTCTCATAGGCG	nanC
b4311-4539298-4539318	ATTATCATGAATGGTATTCC	nanC
b4311-4539262-4539282	AACCTGAACATCATTGAGTG	nanC
b4312-4540995-4541015	ATTCGATTTCACTATGGGTC	fimB
b4312-4541022-4541042	GCCCGGTATTTGCTGCTTTA	fimB
b4312-4541044-4541064	CAATAATTACGTGCTGCATG	fimB
b4312-4541097-4541117	ATCGACAAATTTCACTCGCC	fimB
b4313-4542062-4542082	CATGGCCTGAACTTCTTTAC	fimE
b4313-4542116-4542136	CAGAATAAGACAATAATCTC	fimE
b4313-4542195-4542215	TTCTACCTTCATTAAGGTCA	fimE
b4313-4542228-4542248	TAGAAAATCCGTTCTTCAGT	fimE
b4314-4543161-4543181	CAGAGCCGCTGTAGAACTGA	fimA
b4314-4543185-4543205	ACCATTAACCGTCGTGGCAG	fimA
b4314-4543212-4543232	AACTTCCCCTTTAAAGTGAA	fimA
b4314-4543242-4543262	GCCTGCATCAACTGCGCAAG	fimA
b4315-4543770-4543790	TTTCCGGCCAGAGCAAACAT	fimI
b4315-4543804-4543824	CATATTTCCGCCGGGCAACG	fimI
b4315-4543859-4543879	GTTTATCACCGGCTTCAATC	fimI
b4315-4543916-4543936	CTTCCCCAACCGCATGAAAC	fimI
b4316-4544372-4544392	CCATCATTGCCATGAACATC	fimC
b4316-4544398-4544418	CACTCCCGCTTCAGCGCGTC	fimC
b4316-4544422-4544442	AATTACGCGAGTCGCACCTA	fimC
b4316-4544476-4544496	ATTTTCATCATTATTTGTCA	fimC
b4317-4545125-4545145	GCAAGCATTGTGTGTTTCGC	fimD
b4317-4545182-4545202	AAGCACAGGCGACAACGAGT	fimD
b4317-4545208-4545228	AGATGACAAAGGTGCCTGTG	fimD
b4317-4545232-4545252	GCGCGGATTAAAATAGAGGT	fimD
b4318-4547757-4547777	AAAGCGCACAGAAGATAAAA	fimF
b4318-4547831-4547851	CGTTATCCCTGACATAGCCG	fimF
b4318-4547866-4547886	AGTAAAATTGGTTGATTCAG	fimF
b4318-4547943-4547963	AAAATACGAAATGGAACAAC	fimF
b4319-4548358-4548378	GTTCACCGTGATGGTGACAT	fimG
b4319-4548394-4548414	GGTGGAAACCGTACACGGTT	fimG
b4319-4548415-4548435	GAGATCAACCGTGGCATTGG	fimG
b4319-4548469-4548489	ATGCCAGGCCGATGCCGCCC	fimG
b4320-4548827-4548847	CATCAGCAGTACAGCAAACA	fimH
b4320-4548866-4548886	GGTTTTACAGGCGAATGACC	fimH
b4320-4548887-4548907	AGGGATAGCGGTACCATTGG	fimH
b4320-4548907-4548927	TTGGCGCTGCCACCGCCAAT	fimH
b4321-4551165-4551185	CATGCCCGCCAGCATCCCGA	gntP
b4321-4551033-4551053	CGCTATCTGGTGAGCCGCGC	gntP
b4321-4550951-4550971	ACATCGCCAGACCAAAAATC	gntP
b4321-4550916-4550936	CAGCGGCGCTAACATGATAA	gntP
b4322-4551649-4551669	GTTTGGGCCGTACCAGCGCC	uxuA
b4322-4551675-4551695	CGGACATCAGCTAAAGAAAC	uxuA
b4322-4551695-4551715	CGCCAGTTGCGCCCGCCTGA	uxuA
b4322-4551724-4551744	GTTCGGGATATGGTGCAGCG	uxuA
b4323-4552931-4552951	TCCCATGACGGGCGGGCAAC	uxuB
b4323-4553005-4553025	TATACAGCGCCTGGTGCGCG	uxuB
b4323-4553028-4553048	GGTGCTTTCCAGCAGATGAT	uxuB
b4323-4553049-4553069	GCAGATGCCCCAGTCGCTGT	uxuB
b4324-4554577-4554597	CGCAGAGGTGGCAGATTTCA	uxuR
b4324-4554606-4554626	ATCGCCCCGACTTCCTGGTA	uxuR
b4324-4554632-4554652	GCGTCTTTATGATCAGATCG	uxuR
b4324-4554654-4554674	AGCCGTTCGCCAGGATTGTA	uxuR
b4325-4556289-4556309	CTCTGAAGGGCATTGCTTAA	yjiC
b4325-4556242-4556262	TGTCGACTATTGGGTGATGA	yjiC
b4325-4556163-4556183	TTATTGCCACGAGTAAGAGG	yjiC
b4325-4556140-4556160	CGCTTTTTCCATCGTAATTA	yjiC
b4326-4557026-4557046	GTTTTATTGCCTGAAATTTC	iraD
b4326-4557082-4557102	GAGGAGAATTAAAAAGAGTG	iraD
b4326-4557116-4557136	ATGCCTGAAACAAGTAATGA	iraD
b4326-4557140-4557160	GGGTTATGCACTTGCCACTC	iraD
b4327-4558230-4558250	CAGAAAATCATAAAGCCATT	hypT
b4327-4558206-4558226	AAAATTGCGGCATTTTTCCA	hypT
b4327-4558182-4558202	GTTGCGACTGACTGCCGCCT	hypT
b4327-4558150-4558170	CGGATGCGGCGGCTGAATGC	hypT
b4328-4559491-4559511	CAGCAGGGTAAAACCGGCTG	iadA
b4328-4559447-4559467	TCGCAAATTCCCCGATCTTC	iadA
b4328-4559421-4559441	TAATTTTGCCGTTAGCGACG	iadA
b4328-4559395-4559415	AGAAGGGATATTGCTGGCAA	iadA
b4329-4559964-4559984	ACATATCCATGACGTTTTTG	yjiG
b4329-4559925-4559945	TCGTGGCGATAGTAAAGCCA	yjiG
b4329-4559902-4559922	CACCACGTTTGGCAGCAGGT	yjiG
b4329-4559845-4559865	CCCCACCCAGTCGAGCAGGC	yjiG
b4330-4560633-4560653	TTTTTCTGTCGCCAGCTCCC	yjiH
b4330-4560588-4560608	AAAGATTATGGTGAGAAAAA	yjiH
b4330-4560561-4560581	GTCTGTTCCGGAAAAAACAC	yjiH
b4330-4560513-4560533	CCCAAACGATCCGTTCAGAA	yjiH
b4331-4560989-4561009	TCGCCTCCGGTTTGTGTCGG	kptA
b4331-4561028-4561048	CGATATCCGCCCATCCTTCA	kptA
b4331-4561069-4561089	TAACCGCTTGCCCGCTTTTT	kptA
b4331-4561093-4561113	CACAGTATCCAGCAATGCAC	kptA
b4332-4562650-4562670	TCTACGGGATGCGTGGACGA	yjiJ
b4332-4562610-4562630	AACCAGCATCCCGAAAAGCG	yjiJ
b4332-4562583-4562603	GCGGCCTAAACCCATACCTA	yjiJ
b4332-4562558-4562578	CGGGCAACATAGGCGTATAA	yjiJ
b4333-4563547-4563567	GGCAAAAAGAATCACAATAA	yjiK
b4333-4563526-4563546	GAAAGTACACACTGCCACAA	yjiK
b4333-4563487-4563507	TGCTGCATGATTGCTTTTAC	yjiK
b4333-4563450-4563470	CTTTGCCGTCAATGGTGGCG	yjiK
b4334-4564642-4564662	CCCTTTGGTGGCGGTTGAGC	yjiL
b4334-4564590-4564610	AGGGGGTTGGAACGAGGAAA	yjiL
b4334-4564570-4564590	AATTGCTGTTGCCGGGCGAA	yjiL
b4334-4564540-4564560	CCCTTCGCGCAGAGTTTCCC	yjiL
b4335-4565815-4565835	ATCGAAAATGGCGGGTAGAT	yjiM
b4335-4565775-4565795	TGACGGTGAGAAAGCCTGTC	yjiM
b4335-4565729-4565749	GTGCAGTAAGTGCCAACCAG	yjiM
b4335-4565707-4565727	CGGGATCTCTTGCGGCATAA	yjiM
b4336-4567196-4567216	TAAAGAGAGCGCCAACCTTT	yjiN
b4336-4567163-4567183	CGTAACGACAAAGGTAGCAG	yjiN
b4336-4567131-4567151	CCGCTCACCCAAAAATTGGG	yjiN
b4336-4567036-4567056	AAATGATCGGAATCGGCACG	yjiN
b4337-4568494-4568514	GCATGGCGGGTAAAAAAACG	mdtM
b4337-4568472-4568492	CATCGGGAAAAACAGCGTGG	mdtM
b4337-4568402-4568422	CCACATTAATGATCCCAGGC	mdtM
b4337-4568364-4568384	AGCAGGGGCCAGACTGACAT	mdtM
b4339-4568999-4569019	GCTGGTCGTGAAGTTTGTCA	Undetermined
b4339-4569047-4569067	AGTGTCAGGGTGCGTGAGAA	Undetermined
b4339-4569097-4569117	CACAGTTCACGTAAATCTTT	Undetermined
b4339-4569146-4569166	TTTTTCATCGACAAAGCTGG	Undetermined
b4345-4577927-4577947	ATATTACGGACAGGTATCAC	mcrC
b4345-4577890-4577910	CTGTAAATAACCCCATGCAT	mcrC
b4345-4577837-4577857	ATATCAAGAAGATTGTTACC	mcrC
b4345-4577814-4577834	CTTTATTTAATACATACCCC	mcrC
b4346-4579237-4579257	CGCAGGTTACGGTAAGACGT	mcrB
b4346-4579123-4579143	TCTTTATAATAGAGAATAAC	mcrB
b4346-4579054-4579074	GAGAACTGCCATTGGGCATG	mcrB
b4346-4579021-4579041	AAATACTCTGCGATTGTTTT	mcrB
b4347-4579726-4579746	CGGGAATACGGCTGTAATCC	symE
b4347-4579706-4579726	CTGACCTTTCAGGGTGATGG	symE
b4347-4579499-4579519	TTACGCGACTTTCTGTTTAC	symE
b4347-4579725-4579745	GCGGGAATACGGCTGTAATC	symE
b4348-4580874-4580894	GAAAACGTTTCAGGATTTGT	hsdS
b4348-4580292-4580312	AGGCGAAGAGTTGCTCGACG	hsdS
b4348-4580260-4580280	GTTGTTGACCTGTTTTTCTA	hsdS
b4348-4580236-4580256	CAGGTTGTTGACGCGGGCTA	hsdS
b4349-4582979-4582999	AGGAAACGCCGCCATCGCGC	hsdM
b4349-4582959-4582979	TTCATTGACGTAGTTTTGAT	hsdM
b4349-4582932-4582952	CATTTTCAAAAACAGCAGCG	hsdM
b4349-4582865-4582885	GGGATTTCAGGTCATCCCAG	hsdM
b4350-4586726-4586746	GCCCTTCAGGAATTCAAAAT	hsdR
b4350-4586684-4586704	ATTTTCCGCCGCACAGGCGA	hsdR
b4350-4586656-4586676	GCGTCGTGTTGGGATCATCC	hsdR
b4350-4586606-4586626	CAGACCAAGATGTTTCGCTG	hsdR
b4351-4586961-4586981	TCAATAAATTTGTCATAGGT	mrr
b4351-4587012-4587032	TCACGCGCGGCTGCACCTTC	mrr
b4351-4587049-4587069	ATCCAGTCCTAATGCATCCG	mrr
b4351-4587077-4587097	TGGTAATGACTTTCGCTCGC	mrr
b4352-4588838-4588858	TGAGTAGGGTAACTGCAATC	yjiA
b4352-4588791-4588811	AAGAATATGGCGCAGCAGGG	yjiA
b4352-4588743-4588763	GCCGAATTCGTTTTCAATCA	yjiA
b4352-4588688-4588708	GCGTTTTGATCTGCGTGGCG	yjiA
b4353-4589019-4589039	CAATCAACATCTTCGCCGCC	yjiX
b4353-4588957-4588977	GTACGGCTTGTCGGGATGGT	yjiX
b4353-4588914-4588934	AGCGCGCGTTCTGGCGTTCG	yjiX
b4353-4588953-4588973	TCATGTACGGCTTGTCGGGA	yjiX
b4354-4591227-4591247	ATGATTCCGAGAATCACCCA	btsT
b4354-4591192-4591212	GACGTAATGCAACTACCGCG	btsT
b4354-4591151-4591171	AGAGGCGACCACGATCCACA	btsT
b4354-4591082-4591102	GTCGAGTTTCATCACCTTCT	btsT
b4355-4591685-4591705	GGCCAAAACCAGCAGTAAGC	tsr
b4355-4591706-4591726	CAGTTGTAAAAGGCCAAAAA	tsr
b4355-4591754-4591774	ATTTTCTTTGTCATTCTTTA	tsr
b4355-4591793-4591813	CGTGGATTGCTGCTGGCGAA	tsr
b4356-4594681-4594701	AAATGAAGAACGCGGATCGA	lgoT
b4356-4594655-4594675	GGAATATCTGCCGACGAAGA	lgoT
b4356-4594634-4594654	ACTAATCCATCTGGTGGCAC	lgoT
b4356-4594600-4594620	GGTTTGAATGCGTTTAATTC	lgoT
b4357-4595806-4595826	TGACCTGGTTAATCACATTG	lgoR
b4357-4595758-4595778	TTTGCGATGGAAGTGGGGAA	lgoR
b4357-4595707-4595727	GAATATGACGCACTGTGGTG	lgoR
b4357-4595680-4595700	AGACGCCGCATTCGCGTAAG	lgoR
b4358-4596019-4596039	AGACTAATTCTTTCGGCTGC	lgoD
b4358-4596059-4596079	GCTTCATTGTCACCCGGAAT	lgoD
b4358-4596117-4596137	TCCACCCCAGGCATGAATAT	lgoD
b4358-4596146-4596166	ACACGTGGATAACTAAAAAA	lgoD
b4359-4599397-4599417	CAGCACAGAGGCGAGAAAAA	opgB
b4359-4599346-4599366	TAACGTGGCTGCAAACCACC	opgB
b4359-4599289-4599309	AAAATAGTCGCTGGCAAACA	opgB
b4359-4599232-4599252	ACCGGTCAGGCTGTTGGTTA	opgB
b4360-4600133-4600153	AATTAATGCGCTGGCGGCAA	yjjA
b4360-4600109-4600129	GGACGCAGCATGCACCCCGG	yjjA
b4360-4600088-4600108	GCTGGAGAGCGCATCTTTCC	yjjA
b4360-4600064-4600084	TTGGTTGCCAAGTTCGCTGG	yjjA
b4361-4600936-4600956	TTTTTTGCAGGCGTTGCATC	dnaC
b4361-4600908-4600928	AATGCGGGTTTGATATGGGC	dnaC
b4361-4600862-4600882	CGCTCCTTGTTCTTTTTGCC	dnaC
b4361-4600837-4600857	CACGTTCGAGAGCGGCGGAG	dnaC
b4362-4601488-4601508	GACGTCCGGGGTCAAAACTC	dnaT
b4362-4601452-4601472	GGTTTGGTGATCGTGTACCA	dnaT
b4362-4601431-4601451	GCCTTCAGCTTTTGCCAGAA	dnaT
b4362-4601398-4601418	CGGGGCATTGTTAGCAAATA	dnaT
b4363-4601915-4601935	CCACTCAATATTCAACCCGC	yjjB
b4363-4601888-4601908	GACCAGCATAGAAGCCATAA	yjjB
b4363-4601861-4601881	GCGCGACCATTGAATACCAA	yjjB
b4363-4601823-4601843	GCCGCCACGGTAAACACTTT	yjjB
b4364-4602814-4602834	CTGGATACAAAGCCGTGTTA	yjjP
b4364-4602736-4602756	CAGTGCCCGACCCAGTCGTG	yjjP
b4364-4602676-4602696	TTTAATAGTTGTCAGCACTA	yjjP
b4364-4602642-4602662	GATTTTTACGTGTCGATGTC	yjjP
b4365-4603486-4603506	ATTCCATTTTTGCAGCATCC	yjjQ
b4365-4603525-4603545	TTTAACCCTGCTTGCATAAC	yjjQ
b4365-4603569-4603589	TGGATATTATTTCATATTCA	yjjQ
b4365-4603589-4603609	AAGGTCCTCCGCAGAGGCGC	yjjQ
b4366-4604264-4604284	TATAGGTATGGAGCTTATAA	bglJ
b4366-4604287-4604307	ATCCTGAAATGACTCCTGAC	bglJ
b4366-4604311-4604331	CGCAAACGAGATCCGCGACA	bglJ
b4366-4604356-4604376	CTCTCTGCGCTCACTTCTCA	bglJ
b4367-4605637-4605657	ATAGAGCGGTGCGGAACGAT	fhuF
b4367-4605588-4605608	CAAGCGTGGGATCCTGCGGC	fhuF
b4367-4605559-4605579	TTTTGCGATCGTCGCCCGCA	fhuF
b4367-4605510-4605530	GTGGGGCAGGTTCATCCAGG	fhuF
b4368-4606072-4606092	AGATAATTGGTGCGAGGGGG	leuV
b4368-4606071-4606091	AAGATAATTGGTGCGAGGGG	leuV
b4368-4606070-4606090	AAAGATAATTGGTGCGAGGG	leuV
b4368-4606069-4606089	TAAAGATAATTGGTGCGAGG	leuV
b4369-4606193-4606213	CCTCGTTTGGTGCGAGGGGG	leuP
b4369-4606192-4606212	GCCTCGTTTGGTGCGAGGGG	leuP
b4369-4606191-4606211	CGCCTCGTTTGGTGCGAGGG	leuP
b4369-4606190-4606210	TCGCCTCGTTTGGTGCGAGG	leuP
b4370-4606308-4606328	TGGTTTTTGGTGCGAGGGGG	leuQ
b4370-4606307-4606327	GTGGTTTTTGGTGCGAGGGG	leuQ
b4370-4606306-4606326	CGTGGTTTTTGGTGCGAGGG	leuQ
b4370-4606305-4606325	ACGTGGTTTTTGGTGCGAGG	leuQ
b4371-4607665-4607685	CAGCAAGACTTCACTTGCCG	rsmC
b4371-4607616-4607636	AGTCTCCGGCAAACAGAATA	rsmC
b4371-4607583-4607603	CGGTATCTAAACGCGCGGGC	rsmC
b4371-4607563-4607583	GGTATGAGCACGGCTGGCCG	rsmC
b4372-4607813-4607833	CTGTAACTGCCAGTCTCGTC	holD
b4372-4607849-4607869	AGGGCGACGCAGCGACCACT	holD
b4372-4607869-4607889	ATCTCCCCCTGCAACGCGCC	holD
b4372-4607894-4607914	GACGTGTGCCGGGATCGCAA	holD
b4373-4608224-4608244	TGTTCAATGTGGTAAGCCGC	rimI
b4373-4608252-4608272	TTCACTCCACGGAAAGGCGT	rimI
b4373-4608285-4608305	ATAACGCTCGCCCTGGTTGC	rimI
b4373-4608404-4608424	AATCCCTGACGCTGATAGTC	rimI
b4374-4608677-4608697	AAAGGTAAACAGCGTTTCAT	yjjG
b4374-4608710-4608730	AAGAAACATCCGCTGCAGGC	yjjG
b4374-4608746-4608766	CTGAAAATCTTCAGCGGTAA	yjjG
b4374-4608779-4608799	CACCCACAGTGGCTTGTTAA	yjjG
b4375-4609429-4609449	TTCGCCACCTCTTGCAAATA	prfC
b4375-4609455-4609475	GAGAAATAATGGCAAAAGTG	prfC
b4375-4609479-4609499	TGGTAGTCTTACCGGCGTCC	prfC
b4375-4609499-4609519	CAGCAGCACCTTCTCGGTGA	prfC
b4376-4611451-4611471	AGAGCCGGTCGCGACGGCAG	osmY
b4376-4611475-4611495	CTGCGCGTTGTTTTCCGCGT	osmY
b4376-4611502-4611522	TTTTTGCCCTGCGCTTTCAT	osmY
b4376-4611571-4611591	CGCCTTCACTTTCGCGGTGA	osmY
b4377-4612429-4612449	GCAATATTACCAAGCGTTAC	yjjU
b4377-4612453-4612473	TGGAACGGCCTTAGCGACAA	yjjU
b4377-4612473-4612493	CCAGAGCTATTCGTCCAGGC	yjjU
b4377-4612570-4612590	GTGCCGAGATAAAGATCGAA	yjjU
b4378-4613492-4613512	GGCAGTGGGTGTCGATAAAA	yjjV
b4378-4613513-4613533	TAAACGGCGGGAAATCAAAA	yjjV
b4378-4613551-4613571	TTGTGCCGCGCGTTGCAGGC	yjjV
b4378-4613598-4613618	AAATTTTCCGCCTCTGTTGC	yjjV
b4379-4615486-4615506	GCCCGTCAACGCAGGAGAAG	yjjW
b4379-4615464-4615484	AACAGAGCCAGACGACTGCC	yjjW
b4379-4615401-4615421	TTGCAACGTCCCATCGTCCA	yjjW
b4379-4615359-4615379	AACGCCTGATGCGGACACTG	yjjW
b4380-4617005-4617025	CTGGGCTGGTGACAATTTGC	yjjI
b4380-4616975-4616995	GAAAATGGCGCTTCTGCTCC	yjjI
b4380-4616926-4616946	TCGGCAGGAAGCTGTGGGTA	yjjI
b4380-4616901-4616921	ACCTTCATCCAGCGCGCGGC	yjjI
b4381-4617349-4617369	CCATCAATTTCAGTGCACGC	deoC
b4381-4617373-4617393	CGTCGTCATTCAGGGTGGTC	deoC
b4381-4617440-4617460	ATAGCGGCGGTATTGCCGAC	deoC
b4381-4617473-4617493	CGAGCAATCGGGATAAAGCG	deoC
b4382-4618230-4618250	AATTTCTTGTGCGAGAAACA	deoA
b4382-4618335-4618355	GAGGGCGGCAATCTGCCCTT	deoA
b4382-4618365-4618385	TGTCATATCGTGGAAGAAAA	deoA
b4382-4618391-4618411	ATGGTCAGCGAGACACGCTC	deoA
b4383-4619694-4619714	AGCTTCTGCGATATGACCCA	deoB
b4383-4619721-4619741	ACCGTTATCAGCTTCGCCTT	deoB
b4383-4619752-4619772	TCAGATTTGGCAGATTGAGC	deoB
b4383-4619775-4619795	TGCTTTCGCCAGCCCCAGAC	deoB
b4384-4620893-4620913	CATTTCTGCATTAATGTGTG	deoD
b4384-4620943-4620963	TTCGCACGCAGCGGGTCGCC	deoD
b4384-4620984-4621004	TCACTTCACGGGCATCTTCA	deoD
b4384-4621034-4621054	TTTGCGGCCTTTGTAAGTAC	deoD
b4386-4624091-4624111	AGAGATGAGCAGGCGTAATG	lplA
b4386-4624057-4624077	CCACCGCCAGGTTAAACCAC	lplA
b4386-4624011-4624031	AACAGAACGCGCTGCGTGGC	lplA
b4386-4623943-4623963	GGGTATTACACTCTTTCCAC	lplA
b4387-4624744-4624764	CAATCACTGCCCGATGCAGC	ytjB
b4387-4624720-4624740	CTAACAAGGCAAGACAGAAC	ytjB
b4387-4624641-4624661	CGGGCCAGTTCTTCCAGCTG	ytjB
b4387-4624563-4624583	GCCTGAATGCGTTTTTCATC	ytjB
b4388-4624901-4624921	AGGTCGCACCAGGTAATGTT	serB
b4388-4624921-4624941	ATAAAGAGACATCTTCAGGC	serB
b4388-4624946-4624966	CTTAATGAAAGAGGCAGACC	serB
b4388-4624985-4625005	CGACCTGCGTGGTAATCCAG	serB
b4389-4625913-4625933	GCGTTTTGGAGCTTTTGCCA	radA
b4389-4625937-4625957	CCCGCATTCATTACAAACAA	radA
b4389-4625961-4625981	CCCCTGCCAGCGCGGATAAT	radA
b4389-4625994-4626014	GATGGTGTTCCAGGCATGAC	radA
b4390-4627335-4627355	GTTGCTTGATGGCAGTTTTC	nadR
b4390-4627388-4627408	ATACCCTTTGGTCATACCGC	nadR
b4390-4627416-4627436	TGATTTTGGCATTCAGTAAC	nadR
b4390-4627443-4627463	CCTCCAGCTTTTGCGCGCTG	nadR
b4391-4630481-4630501	AACTTTGCCGACACGATGCA	ettA
b4391-4630455-4630475	TTCAAAATATGACGTTTCGG	ettA
b4391-4630411-4630431	GGACACCAATTTTTGCCCCA	ettA
b4391-4630361-4630381	GCCCGCCATAATGCGCAGCA	ettA
b4392-4630746-4630766	CAGCCGCCAGGTAACTTGTT	slt
b4392-4630776-4630796	GACCGTCAGCAGACAGACAC	slt
b4392-4630815-4630835	ACGCTGCTCATCCAGTGAGT	slt
b4392-4630863-4630883	ATCCATTTGTCGATTATCCC	slt
b4393-4632767-4632787	TGCTGAATAGGGTGATTGTT	trpR
b4393-4632810-4632830	CGACAAAACGTAACCACTCC	trpR
b4393-4632834-4632854	TTTGGTAGGCATTCTTAAGC	trpR
b4393-4632864-4632884	TCAGGTTTAACAACGGTAAA	trpR
b4394-4633718-4633738	TGGTGGTCGCACAGACAACT	yjjX
b4394-4633698-4633718	GGCCTGAATTTTAGCGGGAT	yjjX
b4394-4633677-4633697	CTCGTGAAATGCCTGCAGAA	yjjX
b4394-4633638-4633658	GGCAACGGATGCAATATGGC	yjjX
b4395-4633814-4633834	GCGTTTCACCGTGGCGGACT	ytjC
b4395-4633846-4633866	CTGGCCCTGAATACGTCGCT	ytjC
b4395-4633877-4633897	GCTCACCTTTGGCGGTCAGC	ytjC
b4395-4633921-4633941	AATGCCAAGCTCTTTGGCAC	ytjC
b4396-4635278-4635298	TAAAAGGTCGCGAATAATGC	rob
b4396-4635228-4635248	GCTACATTGTCGAGCGACAG	rob
b4396-4635188-4635208	CATTCTCTGTAAGTGCCACT	rob
b4396-4635148-4635168	GAATATACGCGCCAATAGCA	rob
b4397-4635544-4635564	GCATTATCAGGCTTAAAGAC	creA
b4397-4635572-4635592	ATCTCTTCTGCATGAGCCAA	creA
b4397-4635609-4635629	CGGGCCGATCATTTTAAATA	creA
b4397-4635629-4635649	TCCACAACAATTTTGTGATC	creA
b4398-4636056-4636076	CAACATGTAGACCAGCGTGT	creB
b4398-4636095-4636115	GCCTCGCTCAAAGACCTCGA	creB
b4398-4636151-4636171	ACATCGAGAATCATGACGTC	creB
b4398-4636207-4636227	GATGGAGCGCCAGTAACTGG	creB
b4399-4636792-4636812	TCCGTTGCTCTTCGCACGCC	creC
b4399-4636861-4636881	GGGTCCCCAGAGAGCAAATC	creC
b4399-4636881-4636901	GCGCCAGTTGCCCATGCGTT	creC
b4399-4636930-4636950	CCACCGATATTGGCGCGAAA	creC
b4400-4638291-4638311	TCGCATCTTCCACATCGCTA	creD
b4400-4638318-4638338	TTTGCGGCCCGCTGGTACTT	creD
b4400-4638367-4638387	ACCGTATAAAGCTCGGTCAC	creD
b4400-4638407-4638427	AAAACTTCGTTTCCGCTCCA	creD
b4401-4640277-4640297	TTCAACGATAAGAATGTGCG	arcA
b4401-4640159-4640179	GGTTGATGTCATATTCAGAG	arcA
b4401-4640138-4640158	GATTGATATCCATGATCACC	arcA
b4401-4640113-4640133	AACAGAAGACCGTTCTTACC	arcA
b4402-4640442-4640462	AATGATGTTGTTGACGTTGA	yjjY
b4402-4640485-4640505	TTGACACTGTCGGGTCCTGA	yjjY
b4402-4640521-4640541	ATGTTGCTGTTAAAATGGTT	yjjY
b4402-4640486-4640506	TTTGACACTGTCGGGTCCTG	yjjY
b4403-4640972-4640992	CCAATATTTTCTGCTCTGGC	yjtD
b4403-4641061-4641081	CCCAGCGGGTGGCTGGCTCC	yjtD
b4403-4641171-4641191	CGCCCGACTGCGCGCAGTGG	yjtD
b4403-4641230-4641250	GAAGATTTTTCCTCTAACAG	yjtD
b4406-214057-214077	AACGTATCCTAAGTCTCCGC	yaeP
b4406-214034-214054	AAAACGCAGCCCAGCGCGTC	yaeP
b4406-213988-214008	AGCCTCAGAAAGGGCGTCGT	yaeP
b4406-213979-213999	TTCCCTGACAGCCTCAGAAA	yaeP
b4407-4192778-4192798	TTCGTGAACAGTTTGCCCGG	thiS
b4407-4192738-4192758	GAGCCGCGCCCGCTTGTCGT	thiS
b4407-4192651-4192671	TAACCTGAAAAAGCAGGATC	thiS
b4407-4192775-4192795	TAGTTCGTGAACAGTTTGCC	thiS
b4409-1704644-1704664	ACCGAAGCACTCTGTTCAGG	blr
b4409-1704647-1704667	TGTACCGAAGCACTCTGTTC	blr
b4410-4376331-4376351	CAAGCAAAACAAGAACGATA	ecnA
b4410-4376354-4376374	ACAGCCCGTGAGCAGCGTGC	ecnA
b4410-4376381-4376401	GTCTTCGCCGAAACCGCGAG	ecnA
b4410-4376438-4376458	GGAAGAGAAGAAAAATTAGC	ecnA
b4411-4376617-4376637	AACGCCACGCGTGGTGTTGC	ecnB
b4411-4376626-4376646	GTCTTCACCAACGCCACGCG	ecnB
b4415-607856-607876	ACAGCACTATGACTGCCGCA	hokE
b4415-607980-608000	CCGCACAACGGCTACTTCTT	hokE
b4428-1491916-1491936	TTGCCCTTACCTGGACGTGC	hokB
b4428-1491907-1491927	TCCCCGCGCTTGCCCTTACC	hokB
b4460-1983485-1983505	CCGAAGCTGAATGACGACTT	araH
b4460-1983409-1983429	ATTTGGGACAAAAATGGCAC	araH
b4460-1983382-1983402	CCCTTTCATATTAATGAAGG	araH
b4460-1983354-1983374	TCCCCGACATGGAAATTGCC	araH
b4461-2748871-2748891	TCGCAGACGATAGCGGTTGA	yfjD
b4461-2748922-2748942	CAGCAATTTTTCGACGCGTT	yfjD
b4461-2748956-2748976	TTAACACCAGGCTTATCAGG	yfjD
b4461-2748989-2749009	CGGAGGCAAGAATATTGACC	yfjD
b4463-2899367-2899387	CACCAACAATTTCCTTTAGC	ygcU
b4463-2899329-2899349	TTTCTTTAATACTGTTTCAT	ygcU
b4463-2899295-2899315	TATCCGGAAATTTACGAAAA	ygcU
b4463-2899252-2899272	TTTACGACCGCTGCCGGAAT	ygcU
b4464-3027138-3027158	TTGGTGCGTCCGGTGTTTGT	ghxQ
b4464-3027163-3027183	TAATTATCCAGCGCGCCCTG	ghxQ
b4464-3027197-3027217	ACGAACGGTACTGCCACGAG	ghxQ
b4464-3027245-3027265	GGAATAAACCATGGCCAGAA	ghxQ
b4465-3077427-3077447	GCCATAAATAGCAGCAACTT	yggP
b4465-3077393-3077413	GCAGTTCAAATACGCGCAGA	yggP
b4465-3077371-3077391	AATTCATTATCGGTAATTTC	yggP
b4465-3077310-3077330	ACCGAGTAACGCCGCTTTCC	yggP
b4466-3119035-3119055	GCCATCACAACCGGCTAACA	yghJ
b4466-3119005-3119025	CGGCGTATCGGAGGAAGATC	yghJ
b4466-3118985-3119005	CCTGTTCCAGAATCTACAGG	yghJ
b4466-3118955-3118975	GTTGGATCAGGTTTCACTTC	yghJ
b4467-3125430-3125450	CCGCATCTCTTCAGTTAATT	glcF
b4467-3125385-3125405	ACAGGCGCGCAGGATGCTGT	glcF
b4467-3125343-3125363	CTGATAGGTTGGGCAGGTTG	glcF
b4467-3125296-3125316	ATCAGATAGATGCGCCCGCG	glcF
b4468-3126477-3126497	TCACCTGCTCCAGCAGCGCC	glcE
b4468-3126431-3126451	TTGCTGCCCTGAATCACCAG	glcE
b4468-3126400-3126420	GGTGACAGGGCGACCTAAAA	glcE
b4468-3126330-3126350	CGGTTATCACCAGCTCGGTC	glcE
b4469-3161111-3161131	GTCGCGATCCGGTTGGATCA	ygiQ
b4469-3161089-3161109	AGTACTGCGGCCAGGAGAAC	ygiQ
b4469-3161063-3161083	CGGTGCCGGTCCAAAACAGG	ygiQ
b4469-3161043-3161063	TCACGAGACATCGGCAAAAA	ygiQ
b4470-3256608-3256628	AGGATGTAACGCTGCCATAA	cyuA
b4470-3256588-3256608	TTACTTCCTCCTGAACGGCG	cyuA
b4470-3256563-3256583	GGTTCAGTACATCCCAGCGC	cyuA
b4470-3256542-3256562	GCCGCCAGCGCCAGTGAAAT	cyuA
b4471-3259587-3259607	CCCCACGGTATGCGAACTGG	tdcG
b4471-3259564-3259584	AAACTTTTTCCGGCATTCAT	tdcG
b4471-3259509-3259529	GACCACAATATGGCTCGTCG	tdcG
b4471-3259451-3259471	TGATGGCGACATCCGTGGCA	tdcG
b4472-3396224-3396244	CCAGTAAGCAGTAAAATCCC	yhdP
b4472-3396199-3396219	GGCAGCGATCACAACGAGCG	yhdP
b4472-3396178-3396198	ACGCAGGCCGCTAACCAGCA	yhdP
b4472-3396146-3396166	GGACGCCAGGCGTCAAGATG	yhdP
b4473-3433473-3433493	TTGCCACCCAGTGAGCGATA	smf
b4473-3433373-3433393	GAGCTTTCGATACTCTTTCG	smf
b4473-3433331-3433351	GCAGGAATTAAATGATGGTT	smf
b4473-3433292-3433312	GTCGTCGCCAGAAGTTGAGG	smf
b4474-3502340-3502360	GTAAACATACCTGTTTTCAT	frlC
b4474-3502362-3502382	AGGCAGCCGCTGGTGGCCGC	frlC
b4474-3502382-3502402	TCACGAAATGCGTGTTCAAT	frlC
b4474-3502450-3502470	AGTCCGGCGCGAACGCGTGC	frlC
b4475-3556774-3556794	ACAGGCTCAGCGCCGAGCGC	rtcA
b4475-3556564-3556584	CGGCGCTACCGATAGCAAAG	rtcA
b4475-3556544-3556564	CAGCACCAGCGTACAACTTC	rtcA
b4475-3556509-3556529	CCATCGGCAAACCACAGCGC	rtcA
b4476-3576953-3576973	TGGACACCACCATTAAAGCC	gntU
b4476-3576904-3576924	GTCGCTGCGATTTTATCGAG	gntU
b4476-3576858-3576878	AACCACCGCCAGGAAGCCGA	gntU
b4476-3576831-3576851	CTTGCCAAACATAGCTCCCA	gntU
b4477-3873570-3873590	CGCGCAAAATGGCGATCAGC	dgoA
b4477-3873539-3873559	ACATGCGCCAGCGCCTCGTC	dgoA
b4477-3873499-3873519	GATTTCAACCGCGTCGAACC	dgoA
b4477-3873477-3873497	CCCATTGTGGGGAATTCAGC	dgoA
b4478-3872966-3872986	TAAACGATACGTGGTAATTT	dgoD
b4478-3872943-3872963	TTCAGGAACATCCAGCGGGG	dgoD
b4478-3872912-3872932	CCAACCGACCACGCCTTCAT	dgoD
b4478-3872883-3872903	CGGGCGCGGCCTTCGATCAC	dgoD
b4479-3875122-3875142	CAGCGTAATGACAATGCGAT	dgoR
b4479-3875020-3875040	CTCACGGATGATGTTGCGCG	dgoR
b4479-3874992-3875012	GCCGCTTCGCCATCAGCGAA	dgoR
b4479-3874931-3874951	AGGTAATTCCACTGGTTACG	dgoR
b4480-3947919-3947939	GACGCGTTCGGCTAACTTCC	hdfR
b4480-3947863-3947883	TCGAAAGCTCACTGCTGACT	hdfR
b4480-3947808-3947828	TGTTTCTGTGGCGGGTGAAA	hdfR
b4480-3947781-3947801	TTTCACCGGCAGCGGTTAAA	hdfR
b4481-3977610-3977630	GCGCGCGTGCTCGCTCGTCG	wecF
b4481-3977678-3977698	AAAAATTGCACAGAAAGCGC	wecF
b4481-3977701-3977721	CCGCCAGCGATTTTTTCCCA	wecF
b4481-3977752-3977772	GGAAGAAAAAACGCTGCTGA	wecF
b4482-4000970-4000990	AAACAAGGGAAGTAAGGTGA	yigE
b4482-4000940-4000960	TGAGAGTGCGCAATCATCAG	yigE
b4482-4000914-4000934	TACGCCTGTACGGTCAGCGT	yigE
b4482-4000889-4000909	CCGCTCTGTTTGAGGATTAA	yigE
b4483-4023582-4023602	GTCTTTCGCAAATTGCGAAC	tatD
b4483-4023660-4023680	GCTTTCACGCAGGTTAGTGC	tatD
b4483-4023682-4023702	GCGCCAGCTTTTGCGCCTGC	tatD
b4483-4023717-4023737	TACGCCCGCCGTTGACCAAC	tatD
b4484-4105836-4105856	CGTTGAGGCCATGACGGCAG	cpxP
b4484-4105879-4105899	CTGAACCGACTTCAGCAGCG	cpxP
b4484-4105916-4105936	CGCTGCGTAAGTTCTTCACC	cpxP
b4484-4105951-4105971	AACTTATGCCGTCGAACATA	cpxP
b4485-4451072-4451092	TGCGGAGGATCTCCTGGTGT	ytfR
b4485-4451095-4451115	GAAAAATTTACTTAATCCTT	ytfR
b4485-4451117-4451137	TGTCTAACGCTTTGACGCCG	ytfR
b4485-4451237-4451257	AGATGGTGCCGCGATCGGCG	ytfR
b4486-4575791-4575811	CGATCCAGCTTCCAGATTTC	yjiV
b4486-4575872-4575892	GACCGCAATTGTGCGATCAG	yjiV
b4486-4575957-4575977	CGACTGCTGGGCAGAGTGCT	yjiV
b4486-4576044-4576064	AACCCCCATTTCCATGGTGG	yjiV
b4487-4313883-4313903	AGGGTGAATAAAAGAAATAG	yjdP
b4487-4313903-4313923	GAACGGTGGACAGCGTGAGC	yjdP
b4487-4313925-4313945	TCGATAATATCGGCCTGGGC	yjdP
b4487-4313953-4313973	CGCCTGCTGAATATTGCCAA	yjdP
b4488-3950615-3950635	GCCACCCGGATAACCGAAAA	ilvG
b4488-3950647-3950667	TCATACAATGCATCGTAAAC	ilvG
b4488-3950694-3950714	TTGCCGCACCCTGCTCATGT	ilvG
b4488-3950744-3950764	GATACATACGCCAGTTTTGC	ilvG
b4490-1081368-1081388	TCGCGCAACATAATGAGAAA	efeU
b4490-1081402-1081422	AATCAAACTGACAATCAGCG	efeU
b4490-1081426-1081446	CTGGGTACGCTTAAGATAGC	efeU
b4490-1081491-1081511	CAAGCCCAGGCACAACGCAG	efeU
b4491-1219621-1219641	TAAGTCCCAAACTAAACCCG	ycgH
b4491-1219704-1219724	CGATTCTTCATCAGTCATAT	ycgH
b4491-1219727-1219747	TTATTATCTTTGATTTCAAT	ycgH
b4491-1219751-1219771	AGATACTCTCCATTACTTAT	ycgH
b4493-1490567-1490587	TGAATCATGTTTCAGCAGGT	gapC
b4493-1490535-1490555	AAATCAACGCTCCAGGGGAA	gapC
b4493-1490465-1490485	AATATTTTTAGCCTCTTTTT	gapC
b4493-1490442-1490462	TCTGCACCTTTCGCTTTCCA	gapC
b4494-1803139-1803159	CTATCGATGTGCAATCTATG	arpB
b4494-1803169-1803189	ATAGGCTCTGATGAAGGTGT	arpB
b4494-1803207-1803227	TATCAAGTAGGGTGATGAGC	arpB
b4494-1803230-1803250	CAGCATCGAACTTAAGTCAG	arpB
b4497-2053211-2053231	CGCCAATCTGATCGGGAATA	yeeL
b4497-2053179-2053199	CGCCCGAATAACAGGAAAGA	yeeL
b4497-2052976-2052996	ATCCCCTCAATGCAAAGATC	yeeL
b4497-2052941-2052961	TGATAAATAACATCGTTTTC	yeeL
b4498-2171673-2171693	TTCCCTGTTCATTCACTAAT	gatR
b4498-2171650-2171670	CGCCAGATCCTGAACAAGCA	gatR
b4498-2171614-2171634	GGCACGGATTGTCGCTTCCG	gatR
b4498-2171593-2171613	TTGTTCGAGAAAGCGCAAAT	gatR
b4499-2196699-2196719	GAGCCCGTTACCGTTTGGGA	yehH
b4499-2196742-2196762	GGGTTGTTCCTGAATAATGG	yehH
b4499-2196762-2196782	CGGGTTTCTGCTACGAAAGA	yehH
b4499-2196782-2196802	CTGTATTTTTGTCAGGCGCA	yehH
b4500-2334301-2334321	CCCTGTTCCCACAAGAGACA	yfaS
b4500-2334254-2334274	GGCGGCGCATAGTTGCTGGA	yfaS
b4500-2334233-2334253	AAAAAGAATGTTCCCCCGGC	yfaS
b4500-2334155-2334175	TAGCGCCGATAATCACGCCC	yfaS
b4502-2265265-2265285	AACACGCCCCGCAACCCGGA	yeiW
b4502-2265236-2265256	AATAGGGCTGGAAATTGAAG	yeiW
b4502-2265213-2265233	GGCTTGCCATCTGGCATACC	yeiW
b4502-2265192-2265212	TGAATGCAGGGCGTATTGGC	yeiW
b4505-280264-280284	ATCGAGACGTGTTGCAACGC	insX
b4505-280219-280239	CGGACCGTACTTCTTTATCC	insX
b4505-280199-280219	TCTTTATTAGTGGAAGAATC	insX
b4505-280159-280179	TTTCTGGAGACGGCGGATCT	insX
b4508-566461-566481	CCGCATGTTCTGGTACAAGT	peaD
b4508-566574-566594	GGAAGTTGTTTTACTGGTTC	peaD
b4508-566613-566633	AGAGCCTGTGCACGATTTAG	peaD
b4508-566471-566491	GCGCATTGGCCCGCATGTTC	peaD
b4509-573801-573821	AATCGGTCAAAACAGAACCG	ylcG
b4509-573825-573845	TGGCGTAATTCTTCAGTATT	ylcG
b4509-573802-573822	TAATCGGTCAAAACAGAACC	ylcG
b4509-573803-573823	GTAATCGGTCAAAACAGAAC	ylcG
b4511-613960-613980	GCTCCCTGCGGATCATCGAA	ybdZ
b4511-614026-614046	GCCGGTAAGACGCATTGTTG	ybdZ
b4511-614071-614091	TGGCAGGACGCCTGTGACTG	ybdZ
b4511-614091-614111	AGTGGGCTTCCAGCCACTGC	ybdZ
b4512-632207-632227	CGCCTGACCTAAATATTTTC	ybdD
b4512-632293-632313	TAGGTCATCGGCGTTTGATC	ybdD
b4512-632328-632348	AGCGCGCGTCCTGCCGCTCA	ybdD
b4512-632294-632314	GTAGGTCATCGGCGTTTGAT	ybdD
b4513-728780-728800	TAAAAACACCAGCAATACGC	kdpF
b4513-728735-728755	GAACGCCTCCGCATTGATCA	kdpF
b4513-728734-728754	AGAACGCCTCCGCATTGATC	kdpF
b4515-774236-774256	GGTGATTACCCCAAACGAAC	cydX
b4515-774257-774277	GACGTGTTCAAGCGCCAGCG	cydX
b4515-774293-774313	TCATCAGATGTCTTCTTGAC	cydX
b4517-1052098-1052118	AAAGTCGGCGATTTCCGTTT	gnsA
b4517-1052137-1052157	CCCTGTATTCTTGTTCAGCT	gnsA
b4517-1052185-1052205	CCCGGTCATTTTTTCTCGTG	gnsA
b4517-1052113-1052133	GATTTTTTGCGCGATAAAGT	gnsA
b4518-1068092-1068112	AATTGCCGGAACCGCCTCGA	ymdF
b4518-1068125-1068145	CTGCTTCTGATGCTCTTTCG	ymdF
b4518-1068191-1068211	CTGCTTCAGATGCGCGCTGC	ymdF
b4518-1068106-1068126	GCGGTCTTCTGCAAAATTGC	ymdF
b4519-1211451-1211471	CTTCCATACCTTTAACAATC	icdC
b4520-1219035-1219055	GGTGATCAGCATAAATGCAA	ymgF
b4520-1219056-1219076	TGCAATAAGGATGACCAGGA	ymgF
b4520-1219082-1219102	ACTTCTCCCAGCCCGGTACT	ymgF
b4520-1219131-1219151	ATTGATCGCCAGCCAAACAA	ymgF
b4522-1335166-1335186	CGGGGTTCCTGATTTCCAGA	ymiA
b4522-1335186-1335206	GTTTTAATTCAGGATCGCGG	ymiA
b4522-1335215-1335235	ACCAAGAAAAACCGCCAGCC	ymiA
b4522-1335184-1335204	TTTAATTCAGGATCGCGGCG	ymiA
b4523-1335324-1335344	TTGTCACTATGCTGGCATAA	yciX
b4523-1335373-1335393	CCAGTCGTCTGGAATAACGA	yciX
b4523-1335418-1335438	TTCAGCAAACAGTTCTATAA	yciX
b4523-1335450-1335470	AATGATGATAATTATTGTTT	yciX
b4524-1380868-1380888	AGTCCTTCACCACATGCACC	ymjB
b4524-1380895-1380915	ACTCTTTATCGGCAATTTCC	ymjB
b4524-1380934-1380954	TCGACTTACCGCAGCCCGAC	ymjB
b4524-1380957-1380977	CCCGGCAATCATGCGCAGGG	ymjB
b4525-1390800-1390820	CAGTTGATTAATCACATGGC	ymjC
b4525-1390764-1390784	GGCAAATAAAGTTTGTTTAA	ymjC
b4525-1390743-1390763	GTGGATTTTTGCTGGCTGAC	ymjC
b4525-1390717-1390737	TGCATTTTATTAGTTGGATA	ymjC
b4526-1417960-1417980	CAACGTCTTTTTTGCAAAGG	ydaE
b4526-1417875-1417895	GCTTCACTGCAATATTTTCT	ydaE
b4526-1417847-1417867	ATGTGCCATCTGGTCTTTTT	ydaE
b4526-1417957-1417977	CTTCAACGTCTTTTTTGCAA	ydaE
b4527-1419275-1419295	CCAGGGATTCGTTGTTGCCG	ydaF
b4527-1419237-1419257	AGTGAACGTTCCATCCTGGT	ydaF
b4527-1419180-1419200	CCATCGGCGCGCACCAGTTT	ydaF
b4527-1419258-1419278	GGGGAACACGCCGCACACCA	ydaF
b4529-1441089-1441109	ACACGCCGACAACAATAAAG	ydbJ
b4529-1441154-1441174	GACATCGACGCTTTTAAACC	ydbJ
b4529-1441176-1441196	ACAATTTGCTTCTCCACTAC	ydbJ
b4529-1441227-1441247	CGCCGTACCATCCAGTTGAC	ydbJ
b4535-1805171-1805191	TTTTTATCAAAGCGTTTAGT	yniD
b4536-1909025-1909045	ACATTGCAAACCTAATCCTG	yobH
b4536-1909049-1909069	GGTGCCTCTGGCAGTCAGAT	yobH
b4536-1909070-1909090	GTGCAAGTATTGTACCGTGC	yobH
b4536-1909061-1909081	TTGTACCGTGCTGGTGCCTC	yobH
b4537-1987732-1987752	CTGATCGGCATTCAGCGGCT	yecJ
b4537-1987683-1987703	GAATTTGTTTGATAACCAAC	yecJ
b4537-1987637-1987657	ATTTTTTCACGAACTTCAAC	yecJ
b4537-1987612-1987632	GTCGATATTCTTCAGCTGAC	yecJ
b4541-2204019-2204039	AAAACGGATCTTCAGGTACA	yehK
b4541-2204042-2204062	TTTATGGATCTCAAGTCTGA	yehK
b4541-2204087-2204107	GAATCGCTCCAGTCGATAGA	yehK
b4541-2204109-2204129	GATGAAATGTTGGACGTAGC	yehK
b4542-2215688-2215708	TAACGCCATAAACAGGAACA	yohO
b4542-2215745-2215765	TTAGCCAGCACGCAAAATAA	yohO
b4542-2215689-2215709	CTAACGCCATAAACAGGAAC	yohO
b4542-2215695-2215715	TTCCGCCTAACGCCATAAAC	yohO
b4543-2357947-2357967	GCTGGGTGGCCGCGAGCACC	ypaA
b4543-2357979-2357999	GTGGTTATTCGCTGCCAGAT	ypaA
b4543-2357961-2357981	ATCGGCTTCGCTTAGCTGGG	ypaA
b4543-2357964-2357984	CAGATCGGCTTCGCTTAGCT	ypaA
b4544-2372585-2372605	CCCGGCAACGCTAAGCAAGC	arnE
b4544-2372630-2372650	TTTGTTTATCGCCACAAAGC	arnE
b4544-2372708-2372728	GACCAGCAGCCAGAGCACCA	arnE
b4544-2372743-2372763	ATCGGGTAAGCAATGCCTAC	arnE
b4545-2476195-2476215	GACAGGCCTCATCGAGTGTG	ypdJ
b4546-2528109-2528129	GCCAAACGGCATTATCGTAT	ypeB
b4546-2528060-2528080	ACAGCAGATACTCCTCCGGC	ypeB
b4546-2528031-2528051	TGCCGGGAACTCATCTTTGC	ypeB
b4546-2527965-2527985	GACCAGTTGCGTCAGCCCCT	ypeB
b4547-2592821-2592841	GATCTTTAATCACGTTCAGC	ypfN
b4547-2592857-2592877	TGTTGGCGAGAAATTTCTTA	ypfN
b4547-2592882-2592902	TCACGATGCGGGGGAAGCTC	ypfN
b4547-2592939-2592959	TTCTTCGGTTGATCCTTTTT	ypfN
b4550-3438561-3438581	TCTACGCGCTGTCGGAATAA	arfA
b4550-3438470-3438490	GTGATTTACTTTCTTGCCAC	arfA
b4550-3438440-3438460	GCCTGAAAGCAGAAGACCAG	arfA
b4550-3438560-3438580	CTCTACGCGCTGTCGGAATA	arfA
b4553-3725669-3725689	AGCACCATAAGCGCCATTGC	ysaB
b4553-3725530-3725550	GACGTCGATTTTTTGCTCGC	ysaB
b4553-3725506-3725526	TCCCTGGAACTGTTCGAAGG	ysaB
b4553-3725461-3725481	GACAAACTGCTCTTTACGGA	ysaB
b4554-3776334-3776354	ACGGCTTTATCGATAAGAAG	yibT
b4554-3776293-3776313	TCAGATACTCCCGGAACGCC	yibT
b4554-3776262-3776282	GACGGAATCGCGTTACGGGG	yibT
b4554-3776240-3776260	CACGCTTTCATCGGGTATTC	yibT
b4555-3840216-3840236	CAGTAGTGTCGTTGGTTTCA	yicS
b4555-3840263-3840283	GACTCGGCGTATACGATGCC	yicS
b4555-3840287-3840307	GCGGACTGCAGTGAGCTAAA	yicS
b4555-3840321-3840341	ACGTAAATCTTGTAATACCG	yicS
b4556-3861961-3861981	TGCGACAACCACTGAGAATT	ysdC
b4556-3861925-3861945	CAACACGATGCCTGGCGTAA	ysdC
b4556-3861882-3861902	TCAGTGCACGAAGCGGGAAA	ysdC
b4556-3861820-3861840	AAGGATGACTTTACAGGCTT	ysdC
b4557-3884859-3884879	GCGTTGATAGACCCGAATGA	yidD
b4557-3884881-3884901	GCCCGAGTAGCGGACTAATC	yidD
b4557-3884903-3884923	GTTGGAGTGAAACGACAATG	yidD
b4557-3884925-3884945	CTCAATTCCGTAGCTTGAAC	yidD
b4558-3994572-3994592	CTTTCAGACCGCAGCCCGTC	yifL
b4558-3994597-3994617	TCTGCAGGCGGGAAATAGAG	yifL
b4558-3994630-3994650	TCTACCGGTTTGGTCGGCGG	yifL
b4558-3994667-3994687	ATCGTTTTTATCCGGCACCG	yifL
b4561-4508907-4508927	GAACTTTTTAGAGTAACGTT	insM
b4561-4508880-4508900	AAGAACCGTTCTGACAGCTT	insM
b4561-4508826-4508846	GCCTTCAGGAAGAGATAATC	insM
b4561-4508784-4508804	ACCGAGCCCTTTTCTGGCGG	insM
b4565-4530500-4530520	TGCCGGTACCGCATGCCACA	sgcB
b4565-4530465-4530485	TTGCAGCTTGTGTGCAATCA	sgcB
b4565-4530437-4530457	CTGAAATGCCCTGTTCAGTC	sgcB
b4565-4530414-4530434	CAGACAGCATTGGGCGGTAG	sgcB
b4566-4534021-4534041	TAAGGTATGTTGTTCCTGAC	topAI
b4566-4533963-4533983	TGACGCGGCCTGAAGAATCG	topAI
b4566-4533937-4533957	TTCGCGGCTGTAGCATTCAA	topAI
b4566-4533901-4533921	GAAGACGGCGAGCGTGCAGT	topAI
b4567-4605849-4605869	AGCCCTGCAATCAGCAATCC	yjjZ
b4567-4605936-4605956	TGTTTGTGATACAGCATCAT	yjjZ
b4567-4605981-4606001	GCAATAAGTGCCAGGCACGA	yjjZ
b4567-4605989-4606009	TGATGCCAGCAATAAGTGCC	yjjZ
b4568-4612174-4612194	ACCACCAAACCCAAGTGCGG	ytjA
b4568-4612201-4612221	AGCTGCGCCTGCAGCGGTAC	ytjA
b4568-4612256-4612276	GGCCCATGAACAAACTCACC	ytjA
b4568-4612277-4612297	CTGAAATCTAGGGTCGTTTT	ytjA
b4570-1427441-1427461	CACGGAATCTTCATGCCAGC	lomR
b4570-1427494-1427514	CATTCATTCACGCGCACAGA	lomR
b4570-1427570-1427590	AGTTACGCGGAGATAATCCC	lomR
b4570-1428824-1428844	GTGGCGACCGTCATCACTTC	lomR
b4572-548357-548377	TGCGCCACTGATGTAAACAT	ylbE
b4572-548382-548402	TTGTTCGATAACCGCAGCAT	ylbE
b4572-548420-548440	GGTTGCACATCCAGCCAGTG	ylbE
b4572-548441-548461	TCGCTGATAAGTGAAGAAGC	ylbE
b4575-4500764-4500784	GATAAACAGGAAACACGGGG	yjgX
b4575-4500726-4500746	CACCACGAATACCAGAATCG	yjgX
b4575-4500686-4500706	GCCAGTTACGGTGGTCGCGA	yjgX
b4575-4500629-4500649	TAACCATCCGCAATGGCCAA	yjgX
b4576-4518965-4518985	GCTCAGAAGACGCTCCAGTG	insB7
b4576-4518987-4519007	CGACCTCAAAGGCCGACAGC	insB7
b4576-4518998-4519018	CATCTATACCACGACCTCAA	insB7
b4578-1503599-1503619	ATGCCTTCCACGCCGGATAT	yncK
b4578-1503539-1503559	AAAAATCTGGCGTCGGTATC	yncK
b4578-1503514-1503534	GTAGTTTTTCTGTCGCGTCA	yncK
b4578-1503429-1503449	ATTAACAAATGGACGTGATC	yncK
b4580-390261-390281	TACTACAAGTTTCTTTTTCC	yaiT
b4580-390318-390338	GTTTGCTGCATTAGCCTGAG	yaiT
b4580-390348-390368	GGGATTATCGATATAAGTCC	yaiT
b4580-390368-390388	TCCCAATCAAGTGCTGTAAC	yaiT
b4581-658044-658064	TGTAACAGCAAACTGTCCTG	ybeM
b4581-658098-658118	CGCCGCCTGCGCCATCAACG	ybeM
b4581-658144-658164	GCGCCAGCAATGCTTCCGGC	ybeM
b4581-658288-658308	CATGCGCGCCCCGGCGTTGA	ybeM
b4582-2068653-2068673	GAAAGGATATAAATTCGACA	yoeA
b4582-2068675-2068695	AGAAATGCATAATGACAGAG	yoeA
b4582-2068717-2068737	TTTTGTTTCTGAAGAAGTTG	yoeA
b4582-2068768-2068788	GTTGCTTGCCGAACGATTCG	yoeA
b4590-720595-720615	ATCAGCCACCTGACTGGTAA	Undetermined
b4590-720665-720685	TTCCTGACTCTCTGTATTAC	Undetermined
b4590-720690-720710	CTAAGGGCACTTCAGCGTAC	Undetermined
b4590-720787-720807	GCACTATGCCCCATATAAGG	Undetermined
b4600-1638414-1638434	ACGGGCATCTAAAGTGAATA	Undetermined
b4600-1638338-1638358	AAGATACATTTTGCCCCGAA	Undetermined
b4600-1632255-1632275	CTGCGCCGAGCGAATATAAC	Undetermined
b4600-1632206-1632226	GCCATTGCCGTTGATGATTC	Undetermined
b4602-1737516-1737536	TACCAGTGAAAATTTAAGGT	cydH
b4602-1737479-1737499	CCACGGCTACGATCAAACCG	cydH
b4602-1737447-1737467	GAGAGGAAATCAGTGCAGCG	cydH
b4602-1737512-1737532	TTGTTACCAGTGAAAATTTA	cydH
b4623-4507197-4507217	CTGAAATTTCTTTTTTTCAT	insO
b4623-4507259-4507279	CATCTGCCACCGTGTATTTC	insO
b4623-4507282-4507302	GCCAACATCCATAGCTTTCG	insO
b4623-4507309-4507329	TTTGACCCATCTTGTCATTG	insO
b4633-566049-566069	TGCAGGCTTGCCGTGTTGTG	xisD
b4633-566009-566029	CTCACCTGGACAGTATGCAG	xisD
b4633-566032-566052	AGACTGAAGCGCCGCAATGC	xisD
b4633-565995-566015	TGCCATCACCCGCGCTCACC	xisD
b4642-2078651-2078671	ATCGATACCGTTCAGACGGC	yoeD
b4642-2078628-2078648	ATATGGCGCAGATACGCTTC	yoeD
b4642-2078592-2078612	ACACGGTTGGAGGGCCATTC	yoeD
b4642-2078560-2078580	TGAGAACTACGTTCCATGGC	yoeD
b4648-3750838-3750858	TAACGCCGCTTCCACGCTGC	ysaC
b4649-3750973-3750993	TGTCGTAAATGGCGCATCGG	ysaD
b4649-3751049-3751069	CTGGATTGCTCTGTTCATAC	ysaD
b4649-3750976-3750996	AAATGTCGTAAATGGCGCAT	ysaD
b4649-3750984-3751004	TTGCCTTCAAATGTCGTAAA	ysaD
b4653-3836452-3836472	AGGACAGAAGAACCGACAGG	yicT
b4653-3836472-3836492	GAATATCGCGGATGCGTTCG	yicT
b4653-3836498-3836518	CAAATAAACACGGCGCATAC	yicT
b4653-3836532-3836552	TTGGCTGAGAGTCAGCAGGG	yicT
b4658-3147564-3147584	TGAGTCGCCAGCGCATAATT	yghX
b4658-3147495-3147515	TCGCCGTGACCATTTGGCGA	yghX
b4658-3147387-3147407	CGTGCCACATCTTCGATATA	yghX
b4658-3147338-3147358	ACTTAAGCCGTCAGGTGCCA	yghX
b4660-3634395-3634415	TATCTGAATGCTTATCTTGA	yhiL
b4660-3634353-3634373	GTGTTTTATCAACCTTGCCA	yhiL
b4660-3634266-3634286	GCAGGAAATAGATGATATGC	yhiL
b4660-3634209-3634229	AAAACCATACTTTCTCCATC	yhiL
b4661-2454976-2454996	AATCGAAAAAGAGAATGGTC	yfcU
b4661-2454943-2454963	ATTGCCAGCGCAATGCACCA	yfcU
b4661-2454870-2454890	GCCTTTTAATTCCAGAAAAC	yfcU
b4661-2454799-2454819	ACCTGTAAATTGTATTTTCC	yfcU
b4694-297672-297692	GCGATAAGGCGCAACCTCCG	Undetermined
b4694-297646-297666	GTTCTCCCGTTTTCTTCAAA	Undetermined
b4694-297604-297624	AGATCATTAGTCGTAATCTG	Undetermined
b4694-297555-297575	GGCAATTGTTATTCCTCCGC	Undetermined
b4695-297714-297734	CTTATGGGTATTTCCCCCGG	Undetermined
b4695-297711-297731	ACACTTATGGGTATTTCCCC	Undetermined
b4695-297699-297719	ACGCCAGCCGATACACTTAT	Undetermined
b4696-1594022-1594042	TTAACGGTCAGTACATTCCC	yneO
b4696-1593988-1594008	CGTCATCAGGCCATTGTTTC	yneO
b4696-1593935-1593955	TTCACGTTCATCTTATCGGT	yneO
b4696-1593904-1593924	CCGAACGCGAGTGTTCCCTT	yneO
ECB_00020-20573-20593	AATAAAAGAATATAGACTCA	Undetermined
ECB_00020-20538-20558	CCGACATTGGTCAATGCACA	Undetermined
ECB_00020-20487-20507	AGATTACCTTTCATACTCAG	Undetermined
ECB_00020-20462-20482	GGTGTTTTCAATTTTTTCGG	Undetermined
ECB_00021-21749-21769	CTGCGAAGCATAACGCCAGG	Undetermined
ECB_00021-21706-21726	GTTTATCATTTTCGTAAAGA	Undetermined
ECB_00021-21631-21651	GTTGCATAATATTGGCAGAA	Undetermined
ECB_00021-21609-21629	TTTCCCAGATTATTGGATAA	Undetermined
ECB_00022-22887-22907	GATTTTTCTATTAACCGACT	Undetermined
ECB_00022-22838-22858	GACGACATCAAATTTATTAG	Undetermined
ECB_00022-22770-22790	ATCTCCAGTGATTTATTATA	Undetermined
ECB_00022-22723-22743	TATTAGGGGCAGTCAAATAC	Undetermined
ECB_00025-24358-24378	TTTGATTTATAAAGACAATG	Undetermined
ECB_00025-24227-24247	GAGATGGTTTAGGAAAATCC	Undetermined
ECB_00025-24205-24225	TGAAAAAAATGATGGAGGAC	Undetermined
ECB_00025-24217-24237	TGGAGGACTGGAGATGGTTT	Undetermined
ECB_00026-24768-24788	ACCTGCAACTTTTGACTATC	Undetermined
ECB_00134-153714-153734	ATCATCAGTGCCAGCACTCG	yadC
ECB_00134-153652-153672	TCTCTCCATTTTTGATCTGA	yadC
ECB_00134-153622-153642	ATGACAGTAGCATCGCCATT	yadC
ECB_00134-153556-153576	CCTGTAGGTCCAAGCTGCGT	yadC
ECB_00212-242026-242046	CAAATTAGAATGCACACTCC	Undetermined
ECB_00212-242095-242115	TCTACGCCACCATCAGGAGC	Undetermined
ECB_00212-242131-242151	TTAATTACTCCATGTAAGTT	Undetermined
ECB_00212-242096-242116	TTCTACGCCACCATCAGGAG	Undetermined
ECB_00320-358819-358839	TGGTTATTATTTTGGGAGTT	Undetermined
ECB_00320-358811-358831	ATAGCTCTTGGTTATTATTT	Undetermined
ECB_00376-415553-415573	TTTTCGCTGGCCACCACGCT	Undetermined
ECB_00376-415613-415633	GTATTTATAACATCGGGAGC	Undetermined
ECB_00376-415678-415698	GATAATATTCCCAGCCTAAC	Undetermined
ECB_00376-415703-415723	TCAGGTTTGGTATCATAACG	Undetermined
ECB_00377-416986-417006	TAATTACAGGAGAGGACTAT	Undetermined
ECB_00377-416944-416964	CAATCAAACTGTTTTTGCCC	Undetermined
ECB_00377-416915-416935	GTACAAATTTATCGATAACA	Undetermined
ECB_00377-416759-416779	CTGAAGGTTGTGAACCCTGA	Undetermined
ECB_00378-417370-417390	AGTCGATCTCATACATAATA	Undetermined
ECB_00378-417347-417367	ATTAACTGAATGAAATCGTA	Undetermined
ECB_00378-417308-417328	GGTAGAGTGGCTGTTTTTCC	Undetermined
ECB_00378-417287-417307	TTCAGCGTTTTATCGACATC	Undetermined
ECB_00488-538736-538756	GAGTGGCAGATATAACCTGG	Undetermined
ECB_00488-538693-538713	AGGCGTCTTCGTTCATCTAT	Undetermined
ECB_00488-538673-538693	TCCGACAACCCTGAACGGCC	Undetermined
ECB_00488-538637-538657	TCTTAAGTTCGATCTCCTCC	Undetermined
ECB_00489-539200-539220	TGCCAGAAAAATGCATTCCG	Undetermined
ECB_00489-539146-539166	TCATTGAACAAGTCCCATGT	Undetermined
ECB_00489-539121-539141	CGAAGGGCGTTTTCCTGCTG	Undetermined
ECB_00489-539090-539110	GATTTCAGAATTAGCCTGAC	Undetermined
ECB_00490-539559-539579	ATTCAACCAGACATAACCAG	Undetermined
ECB_00490-539536-539556	GGGGAAATATTGCTGTATGG	Undetermined
ECB_00490-539516-539536	TGGCTGCCTTTTTCACAAAA	Undetermined
ECB_00490-539496-539516	ACTGCTGAATTTGTTTTCAG	Undetermined
ECB_00508-549667-549687	GCGCTGGGCTTTGTAGGTAA	ybcT
ECB_00508-549682-549702	TCTGGCATTTTTGTCGCGCT	ybcT
ECB_00508-549749-549769	CCAGTGCAGCAACATCACGC	ybcT
ECB_00510-550719-550739	ATGTTTATTCATCATCACTC	Undetermined
ECB_00511-551816-551836	CGCCGACCAGTGCCGTGTTC	nohB
ECB_00511-551817-551837	ACGCCGACCAGTGCCGTGTT	nohB
ECB_00512-551916-551936	GTCTGCGGGTTATAGTTCGA	Undetermined
ECB_00512-551976-551996	GCCGGGTTGTTGCTGTATGC	Undetermined
ECB_00512-551998-552018	CAGCATATCCCACAGACACC	Undetermined
ECB_00512-552022-552042	CCCCATGCCGTAGCGCGGGT	Undetermined
ECB_00513-555107-555127	CGATGATGCCGCTGCAGTTT	Undetermined
ECB_00513-555239-555259	TGTCTCGCTGTTTTTCGCGT	Undetermined
ECB_00513-555360-555380	CGCTTTCGGCTGCTGCATTC	Undetermined
ECB_00513-555659-555679	AGTCTCGCTTGTCTTTGCAT	Undetermined
ECB_00515-557386-557406	ACTGACATCTCCCTTTAGCG	Undetermined
ECB_00515-557428-557448	TGATACTTTTCCGTTAATTG	Undetermined
ECB_00515-557585-557605	ACGCTTCACGGCCAGTCAAC	Undetermined
ECB_00515-557855-557875	GTCGCCAGTGTACAAACTGA	Undetermined
ECB_00517-558264-558284	TGATACACGTGCATGGGATG	Undetermined
ECB_00517-558100-558120	GTGGCTGCGCAGCTACTGAT	Undetermined
ECB_00517-558258-558278	CGGTTTTGATACACGTGCAT	Undetermined
ECB_00517-558257-558277	GCGGTTTTGATACACGTGCA	Undetermined
ECB_00524-568772-568792	CTGGAGGAGGTGAGCAGGCA	Undetermined
ECB_00524-568743-568763	CCGAGCAGGTCATCATGTAG	Undetermined
ECB_00524-568718-568738	GTCATAGTGAAAAGGAGCGG	Undetermined
ECB_00524-568690-568710	CATGGTGTCCTGGGACGGGG	Undetermined
ECB_00525-569860-569880	AATTTATGTTCCACTTTCCA	yhhI-2
ECB_00526-570755-570775	CGATACCATTATCTCCCACC	Undetermined
ECB_00526-570731-570751	AATTGGAACTTCTAATTACC	Undetermined
ECB_00526-570708-570728	AAATTCCTCAAGTGTATTTT	Undetermined
ECB_00526-570661-570681	ACTCGAGCTGTTGAATTATT	Undetermined
ECB_00527-571151-571171	ATAATAAATATATCTTTTAT	Undetermined
ECB_00527-571080-571100	ATAGTAATTGGCAGCGGCAT	Undetermined
ECB_00527-570910-570930	TTTTATTTCTTTTTGTAATA	Undetermined
ECB_00527-571074-571094	TTGAAGATAGTAATTGGCAG	Undetermined
ECB_00529-571853-571873	GGTCTGCCCCGGTCGCCAGA	Undetermined
ECB_00529-571832-571852	GAGTGCCAGCCCCCACAGGC	Undetermined
ECB_00529-571807-571827	GGTAGCCGGTGTCTGCGGGC	Undetermined
ECB_00529-571786-571806	CCAGTTCCCCGCGCGGGTCC	Undetermined
ECB_00530-572594-572614	CCGGCCATATCTCCGGCGAG	Undetermined
ECB_00530-572217-572237	TATCGCCAGGTGGCCAAAAC	Undetermined
ECB_00530-572099-572119	TTGTTCCCGGCAGGCTGCCG	Undetermined
ECB_00530-572064-572084	CATGTACGTTTTGGAGCGGA	Undetermined
ECB_00544-589543-589563	TCATTACCCATGTTCATCAC	insK-1
ECB_00544-590324-590344	AACAGCATCCTTCAGTTCGC	insK-1
ECB_00624-669458-669478	GCGGGTAATTGAACATTTAA	Undetermined
ECB_00624-669486-669506	ACAGAGCGCAAAAAGGATAA	Undetermined
ECB_00624-669526-669546	CATAACTCATCCATTGTGCG	Undetermined
ECB_00624-669564-669584	AGCACCGAGATGGATGAGTG	Undetermined
ECB_00662-716207-716227	CTATTTACTAAAATTTCCAC	Undetermined
ECB_00662-716306-716326	TTGTCATCTGTAATACTATA	Undetermined
ECB_00662-716357-716377	AAATTTCCTCCTAACGTCTT	Undetermined
ECB_00663-716896-716916	GCGCCGCCGTATCGGAAAAC	Undetermined
ECB_00663-716848-716868	ACAATAGGACGCCGTACTGC	Undetermined
ECB_00663-716809-716829	CTACGATAGCCAATACTGGC	Undetermined
ECB_00663-716780-716800	CGATGCGGCGGCAGGTTACA	Undetermined
ECB_00665-718181-718201	CATGTTAAGAAGTTCAGGAA	yhhI-3
ECB_00679-733539-733559	TAGCAGAGATATGGCCAGAG	ybgD
ECB_00679-733482-733502	ACCTTTAAAGTGAATTTCAC	ybgD
ECB_00679-733444-733464	TCATCCTGATGTATTTCACA	ybgD
ECB_00679-733389-733409	TGACTGATTAATGTGGCTGG	ybgD
ECB_00726-788974-788994	AAAGGTTAGGGGGTAAATCC	Undetermined
ECB_00726-788917-788937	CAAACTCTTTACCCGTCCTT	Undetermined
ECB_00726-788858-788878	TAACTCAATGTTGGCCTGTA	Undetermined
ECB_00726-788814-788834	CTGTTGATTCTCGCTGTCAG	Undetermined
ECB_00727-789752-789772	CACCTTTGACGGCAAGTTGC	Undetermined
ECB_00727-789647-789667	TAATCAGGCGGTCATACTCC	Undetermined
ECB_00727-789610-789630	CGGCTGGAATCGTCGCGCTT	Undetermined
ECB_00727-789590-789610	CATACGGAACATCAATTCTA	Undetermined
ECB_00728-790030-790050	AATAATCGTATATTTCGCGA	Undetermined
ECB_00728-789994-790014	CCAGATGAGCAAAACCTGAA	Undetermined
ECB_00728-789900-789920	CTAGTGCTTTTTTATTCTTT	Undetermined
ECB_00728-789877-789897	TGCTTCGTAAAACGAATCCA	Undetermined
ECB_00729-790399-790419	TCCGTTACCAGCCAGTCTGA	Undetermined
ECB_00729-790372-790392	AACGGTATACGTGTCGGTGC	Undetermined
ECB_00729-790334-790354	TTCCTTCTGGCGCAGTTAAG	Undetermined
ECB_00729-790287-790307	AGATATCAAAGTGGCTGTTG	Undetermined
ECB_00730-790283-790303	AGCCACTTTGATATCTTCCT	Undetermined
ECB_00730-790339-790359	AACCGCTTAACTGCGCCAGA	Undetermined
ECB_00730-790394-790414	CTGGCTGGTAACGGAACGAC	Undetermined
ECB_00730-790434-790454	CGGGTCGGGTAAATCTGGCT	Undetermined
ECB_00731-790598-790618	TCATCGTTTCGCTGTCTGGT	Undetermined
ECB_00731-790662-790682	TCGATAACTTTTGGCGTCAT	Undetermined
ECB_00731-790709-790729	TGTTTGTCGCTCGCCTTACA	Undetermined
ECB_00731-790599-790619	TTCATCGTTTCGCTGTCTGG	Undetermined
ECB_00732-791468-791488	ACAGAACATTTCTTGCTTGT	Undetermined
ECB_00732-791499-791519	GCGTGGCGTTTAAATCGATG	Undetermined
ECB_00732-791562-791582	ACAGGTTTTCGGATGCGGTA	Undetermined
ECB_00732-791590-791610	GCGATTCTGAATTGTATGTC	Undetermined
ECB_00733-792015-792035	AAATCGAAGGGGAATGGTAA	Undetermined
ECB_00733-792045-792065	TCAAAAACCATCTGGTAATC	Undetermined
ECB_00733-792098-792118	CTGGCAATATTTCAGGGTTC	Undetermined
ECB_00733-792137-792157	TGAACTGAGCCGGGTTGGTT	Undetermined
ECB_00734-793653-793673	GGCCTGCGCAGTTCGCCGCA	Undetermined
ECB_00734-793674-793694	ATTCTCATAACCATCAGCTG	Undetermined
ECB_00734-793704-793724	AGGTGTCTGCATCCCTACGC	Undetermined
ECB_00734-793724-793744	GTGGATGCTGAGTGCTGGTT	Undetermined
ECB_00735-794454-794474	ATTGTCACAGTAGTTACGGT	Undetermined
ECB_00735-794517-794537	CCGAAAGAGGTTGTTCCCCC	Undetermined
ECB_00735-794545-794565	AAGGCCACCTTTGGCAATTA	Undetermined
ECB_00735-794598-794618	CCATACGGACCAACAACCCC	Undetermined
ECB_00736-794913-794933	AACAACACCATTTTCTATAA	Undetermined
ECB_00736-794937-794957	ACCATCCCATACCGCAATAT	Undetermined
ECB_00736-794967-794987	TAACGCATTAGTTGGTTGCC	Undetermined
ECB_00736-794996-795016	ATTCTTACATTATCGGATAC	Undetermined
ECB_00737-796236-796256	TAAGCTCTCCAAAATTAACG	Undetermined
ECB_00737-796204-796224	GCCAATGACGCCATTGCTAA	Undetermined
ECB_00737-796126-796146	CCTGAAGTAATTGTTTGACA	Undetermined
ECB_00737-796082-796102	AGCCCACAAAATAAATAGGC	Undetermined
ECB_00738-796773-796793	TTATTTGAATATATAGTTAC	Undetermined
ECB_00738-796866-796886	TGATAGAAATTATCTGCGGT	Undetermined
ECB_00738-796900-796920	TGTGAATCTAATGCCAGTAA	Undetermined
ECB_00738-796963-796983	TCTTATTTTCGGCGTATAAA	Undetermined
ECB_00739-799197-799217	CATTTAGCAAGAATCTGAAG	Undetermined
ECB_00739-799146-799166	ACAGCCCATTCCCAAATAAT	Undetermined
ECB_00739-799011-799031	AACAGCATGTGATTAGTAAT	Undetermined
ECB_00739-798955-798975	AAAGTTTTCAACTGTAGCAT	Undetermined
ECB_00814-880988-881008	TTTGACAGTATGTTTTTTTA	Undetermined
ECB_00814-880838-880858	GATTTTTAACTCATCATCTG	Undetermined
ECB_00814-880816-880836	ATGTATCAACATCATACCCA	Undetermined
ECB_00814-880722-880742	ACGCCACCCTCTAGATACAT	Undetermined
ECB_00815-882038-882058	AGCCAGAGCTTCGCCTTTGG	Undetermined
ECB_00815-881990-882010	GCCCAGCCAGGGCTTTGCTT	Undetermined
ECB_00815-881841-881861	GAGGTTAGATCAGTTGCAAG	Undetermined
ECB_00815-881807-881827	CAGGCGTTTATCTCGATAGT	Undetermined
ECB_00816-882426-882446	CCTCCCTTTTTCCCAGAACA	Undetermined
ECB_00816-882389-882409	GCAAACGAACTTTCCATCGG	Undetermined
ECB_00816-882292-882312	CTGCGGCTCATTGTTATATT	Undetermined
ECB_00816-882386-882406	ATTGCAAACGAACTTTCCAT	Undetermined
ECB_00817-882977-882997	TGAGTCACGCATGTAGCGTG	Undetermined
ECB_00817-882952-882972	ACTGGATTACCCATTCTGCT	Undetermined
ECB_00817-882926-882946	AAGCGAGGTGCCTGTTTCAA	Undetermined
ECB_00817-882890-882910	AGTTTGCTTTGAACCATGCC	Undetermined
ECB_00818-883246-883266	GTAAGAGTGATTGAAATGTT	Undetermined
ECB_00818-883268-883288	TTCAATAGTCACATGAGGGG	Undetermined
ECB_00818-883316-883336	CATGTCATTGATGGTATCGA	Undetermined
ECB_00818-883353-883373	TGCGCAGTCGGTGACGGATA	Undetermined
ECB_00819-883492-883512	GGAAACTTGGTAATCAAACA	Undetermined
ECB_00819-883513-883533	TTCATCAAAATGTGGATGTT	Undetermined
ECB_00819-883537-883557	GCGCAATGCGAATGCACGAC	Undetermined
ECB_00819-883559-883579	CTGCCAGTTGCACCAGGTTG	Undetermined
ECB_00820-884026-884046	ACCAGCAGCGATGCAAATGA	Undetermined
ECB_00820-884058-884078	CGTGACCGTAGTGCATTGCC	Undetermined
ECB_00820-884116-884136	AATTCATCTTGTGAACGGCA	Undetermined
ECB_00820-884059-884079	CCGTGACCGTAGTGCATTGC	Undetermined
ECB_00821-884214-884234	AGTCCATTCAGGCGTTCACC	Undetermined
ECB_00821-884322-884342	TGTTCATTATTGATATCCCG	Undetermined
ECB_00821-884365-884385	AATTTTTGCCATAAAGAATA	Undetermined
ECB_00821-884388-884408	CTGATGCTATGACGTTCAGC	Undetermined
ECB_00822-884600-884620	CGGTCCGGTTTTGGTCGTGA	Undetermined
ECB_00822-884673-884693	CCATTGCTTCAGCCCTTGCC	Undetermined
ECB_00822-884703-884723	TATGACACGCCAGGCTATCG	Undetermined
ECB_00822-884729-884749	GACGTGGTTTAGCTGGCGGG	Undetermined
ECB_00823-884864-884884	GGGCAGCACGGATATGGCGT	Undetermined
ECB_00823-884884-884904	CACGCCCGGCGTTTTGGCAC	Undetermined
ECB_00823-884908-884928	ACACTCAACGCAAAGCACGC	Undetermined
ECB_00823-884937-884957	CGGCGGCGTGCTGGCGGAAT	Undetermined
ECB_00824-885048-885068	ATTACCCGCCCATTTCAGGA	Undetermined
ECB_00824-885075-885095	TTTCAGTTCGGACATAATGG	Undetermined
ECB_00824-885103-885123	CCAGTCGCGGGCCAGCAGGA	Undetermined
ECB_00824-885131-885151	ACAGCACAAGAACCCGCGAA	Undetermined
ECB_00825-885938-885958	GTTCCATGAAAATGCTGCGG	Undetermined
ECB_00825-885974-885994	CGGGTCCAGATAAGGGTTAA	Undetermined
ECB_00825-885994-886014	GACTCCGGCGCAACTTCCGC	Undetermined
ECB_00825-886029-886049	CGGCAGCGTACAGAGTGATC	Undetermined
ECB_00827-888702-888722	CAAGGGCGTCCAGGGTAGAC	Undetermined
ECB_00827-888728-888748	GCGCAGATTGCGGTAAAGCT	Undetermined
ECB_00827-888750-888770	TTACCGTTTTGGGATACAGG	Undetermined
ECB_00827-888812-888832	TTCTTCATCCAGTTGCAGTC	Undetermined
ECB_00828-889385-889405	ATTCCTAACTGTGGTATAGG	Undetermined
ECB_00828-889343-889363	GTTACAGTGATACGTAGGGT	Undetermined
ECB_00828-889321-889341	ACCATCAACAATATCAACAT	Undetermined
ECB_00828-889286-889306	AAATAAAACAATTCATCATC	Undetermined
ECB_00829-889735-889755	CAAAAGCCCGCCAGTTCTGG	Undetermined
ECB_00829-889783-889803	CGCCTGCCCGCTTTATGCAG	Undetermined
ECB_00829-889827-889847	GATCCAATCTCCATACCACA	Undetermined
ECB_00829-889738-889758	GAGCAAAAGCCCGCCAGTTC	Undetermined
ECB_00830-889911-889931	AAGCTGTTGTTGCTGCTCAT	Undetermined
ECB_00830-889986-890006	GTCACCACCACATAGAAAAA	Undetermined
ECB_00830-890084-890104	AGATCATCAAATAGATCTTC	Undetermined
ECB_00830-890131-890151	GAATATTTTCTAAACTTAAA	Undetermined
ECB_00831-890988-891008	AAAAGTGTTCAAATATTCAG	Undetermined
ECB_00831-891028-891048	GCAAATTGTTCATGACAGGT	Undetermined
ECB_00831-891151-891171	TGGTTCTCATTCTCTTCTCT	Undetermined
ECB_00831-891171-891191	TTCTCGAGAAGGTTGGTAAA	Undetermined
ECB_00832-892941-892961	TCTGGTTCGTCGCCGCAGCG	Undetermined
ECB_00832-892917-892937	CTGAAGTTTGGTTTTTATGC	Undetermined
ECB_00832-892894-892914	ATCACCGAAGCTGAATGCTT	Undetermined
ECB_00832-892871-892891	CGGCGGTCCAGAACAGGAAC	Undetermined
ECB_00833-894720-894740	GAGATCTGCGGGTGTCAGTG	Undetermined
ECB_00833-894694-894714	AGCAGCATGGCCTGCCGACG	Undetermined
ECB_00833-894656-894676	TTTCAGCAATGCGGGCTACG	Undetermined
ECB_00833-894612-894632	GCGTTTTTTCCAGCTGTGAA	Undetermined
ECB_00834-894938-894958	GATTTCGCGTCCGTCGGTGG	Undetermined
ECB_00834-894960-894980	TCTGTTCCAGCCATTCACGC	Undetermined
ECB_00834-894989-895009	ATACACCGCCGGGTTGTAGC	Undetermined
ECB_00834-895013-895033	GTGCTCAAGGTTAATCAGCG	Undetermined
ECB_00835-895682-895702	AAACCCAGCGCGGCAACTGT	Undetermined
ECB_00835-895739-895759	AGGCCATCTCCCGCGCACGG	Undetermined
ECB_00835-895759-895779	TCCAGCTCCTTTAAGGCACC	Undetermined
ECB_00835-895692-895712	CCTTTTACATAAACCCAGCG	Undetermined
ECB_00836-895860-895880	CTGCGTTTCGATGGTGTGGC	Undetermined
ECB_00836-895942-895962	TGGTTTCAGTCAGAATGGAC	Undetermined
ECB_00836-895962-895982	CCGCGCCTGCTCCCGGTTAT	Undetermined
ECB_00836-895992-896012	TGCACTGGTCTGTTCTGCTT	Undetermined
ECB_00838-896353-896373	TCCGGGTTATTGCGGACATA	Undetermined
ECB_00838-896414-896434	CGACATGGAGCTGGCCCCCG	Undetermined
ECB_00838-896445-896465	TCACCGCGTTCAGGGTGTAA	Undetermined
ECB_00838-896487-896507	CCGGGGCCATCAGCAGATTC	Undetermined
ECB_00839-896769-896789	TGGTTCCAGATTCGCCAGTA	Undetermined
ECB_00839-896789-896809	ATCATGCGGCTTCTTGCGAC	Undetermined
ECB_00839-896815-896835	GGCGCAGTTCCTGCGCCAGC	Undetermined
ECB_00839-896836-896856	TGATATTCTGCTGCTGTGTC	Undetermined
ECB_00840-897886-897906	TTAAATATATTAGAACTTAT	Undetermined
ECB_00840-897846-897866	TGCGGCAAGTGCCGCTGCCG	Undetermined
ECB_00840-897816-897836	AGTTATAACAGCTCCAATAA	Undetermined
ECB_00840-897718-897738	AAAAAATTTAATATAAACGC	Undetermined
ECB_00841-897815-897835	TATTGGAGCTGTTATAACTT	Undetermined
ECB_00841-897846-897866	CGGCAGCGGCACTTGCCGCA	Undetermined
ECB_00841-897866-897886	TGCTGAATTTTTAAACACCC	Undetermined
ECB_00841-897931-897951	GATAAAAAACAACCAATAGG	Undetermined
ECB_00842-898633-898653	ATCAGTAATGACTTTGCCGC	Undetermined
ECB_00842-898661-898681	CCCGCACCGACTGGCGCAGA	Undetermined
ECB_00842-898698-898718	CGAGCAATGCGGCTACCCTG	Undetermined
ECB_00842-898721-898741	ACAGCAGGGAACCATATTCA	Undetermined
ECB_00843-898965-898985	GCGGCGCAGGCAACTGCGAA	Undetermined
ECB_00843-899002-899022	GCAAGCAACGTCTCAAAGTC	Undetermined
ECB_00843-899024-899044	AACAAATTCGGCCTTGCGTT	Undetermined
ECB_00843-899056-899076	ACGGCTTCCTGCTCATCTTT	Undetermined
ECB_00844-899867-899887	TCCAGTGGTGTTGAACCCGG	Undetermined
ECB_00844-899893-899913	CGCTGCAGGTTTGCGCCAGT	Undetermined
ECB_00844-899936-899956	GGATTCCACAAGTCACGAAG	Undetermined
ECB_00844-899957-899977	AAACTGACCGGACAGGTTGC	Undetermined
ECB_00845-900473-900493	CGCGCCAATATCCGTCAGCA	Undetermined
ECB_00845-900506-900526	CACACCGAGCGCGGCGGCGC	Undetermined
ECB_00845-900529-900549	GCCATATGGGTAATTTTTAA	Undetermined
ECB_00845-900577-900597	GTCTGCTTTGCATCCGGCGT	Undetermined
ECB_00846-902130-902150	TGTGCCGGAATCGCGGTATA	Undetermined
ECB_00846-902156-902176	TCAATATCTTTTGCATCATC	Undetermined
ECB_00846-902181-902201	CATAAACGACTCGGCACGTC	Undetermined
ECB_00846-902210-902230	ATACGTCGCTTACCCTGCGG	Undetermined
ECB_00849-903694-903714	TACGTTGCAAATCGGTGTTC	Undetermined
ECB_00849-903777-903797	TTTTTTCAGCCCCGGTCTGT	Undetermined
ECB_00849-903899-903919	TTCTTTCTTCGCAGGTTCGC	Undetermined
ECB_00849-903926-903946	TCTGCGCTTACGCTTCACCG	Undetermined
ECB_00850-903970-903990	TAATCGCCCTGCTTCGCTTC	Undetermined
ECB_00850-903993-904013	CGTTTTCATCCGTACCCACC	Undetermined
ECB_00850-904040-904060	TCGTTCGGCGTTGCTCCGGT	Undetermined
ECB_00850-904086-904106	ATGACGCAACGCCGCGTTGC	Undetermined
ECB_00851-904401-904421	GGGCGGCACTTCCACACAGT	Undetermined
ECB_00851-904421-904441	CTGAAAACTGCTGCGAGTAT	Undetermined
ECB_00851-904457-904477	GCACTGGTTGTAACGCTCTT	Undetermined
ECB_00851-904479-904499	TATGGCTGCAGTTAATGTTC	Undetermined
ECB_01333-1416495-1416515	CATCTTGTTGTTGCGGATAG	ydaG
ECB_01333-1416488-1416508	CACCTCACATCTTGTTGTTG	ydaG
ECB_01335-1416955-1416975	CACGGTCCAGCGAGATGTCC	Undetermined
ECB_01335-1417175-1417195	TGGTGAAATTACCATTTCGG	Undetermined
ECB_01335-1417178-1417198	TGCTGGTGAAATTACCATTT	Undetermined
ECB_01336-1417389-1417409	GAGCAACTCCTGTAGAGAAA	Undetermined
ECB_01336-1417356-1417376	ATTTACATCATCCCGAAGCT	Undetermined
ECB_01336-1417332-1417352	ATATGAAAATGCGACAGTAA	Undetermined
ECB_01336-1417294-1417314	GTTGGTTGCATTTGTTCCTT	Undetermined
ECB_01337-1417585-1417605	ATCAGGCGCAGGCGCACCGA	ydfQ-1
ECB_01337-1417696-1417716	GGGCTTACCATCCACCATTG	ydfQ-1
ECB_01337-1417716-1417736	AGCCTCATTCCCGGTATGAC	ydfQ-1
ECB_01337-1418027-1418047	AACAGGCTAATGCGCTTTCC	ydfQ-1
ECB_01341-1420747-1420767	CAGTTACGCTGCTCACCATC	Undetermined
ECB_01341-1420784-1420804	TTCAGTTTCATATTAGTACC	Undetermined
ECB_01341-1420855-1420875	CGTCGTGCACATAAACTGGC	Undetermined
ECB_01341-1420904-1420924	GTAATTTTTTTTATCGCCAG	Undetermined
ECB_01342-1421672-1421692	AGTCGGGATCAACCCGGTCA	Undetermined
ECB_01342-1421702-1421722	ACGGGATACAATATCCAGGG	Undetermined
ECB_01342-1421742-1421762	TTGCGTTTTTTGCTACCGCA	Undetermined
ECB_01342-1421774-1421794	TACCGTCTGATCTTTTGCTG	Undetermined
ECB_01343-1423905-1423925	GATTTAAACTCTCTGTTACC	Undetermined
ECB_01343-1423927-1423947	CCAGTCAAGAGATGACAGGA	Undetermined
ECB_01343-1423964-1423984	CGACTAACAGTTTATTCTGG	Undetermined
ECB_01343-1424002-1424022	AGTTACCCCTGTTTCTGTGT	Undetermined
ECB_01344-1424183-1424203	CACAAAGTGCATGAAGTAAG	Undetermined
ECB_01344-1424376-1424396	CTTGCCACATCCCACGCGCG	Undetermined
ECB_01344-1424184-1424204	GCACAAAGTGCATGAAGTAA	Undetermined
ECB_01344-1424185-1424205	AGCACAAAGTGCATGAAGTA	Undetermined
ECB_01413-1498410-1498430	TACGGAAGTTCTGGAAGATA	Undetermined
ECB_01413-1498572-1498592	CCTCCGCCGCCATCCGGCAC	Undetermined
ECB_01413-1499354-1499374	TATCGCCAGGTTGCCAAAGC	Undetermined
ECB_01413-1499421-1499441	CCATAATAATCGGCTGGTCC	Undetermined
ECB_01464-1565425-1565445	TGCCTTAAATGCGGCACGAA	Undetermined
ECB_01464-1565375-1565395	ATGGTAAGCCGTGCAAAGCG	Undetermined
ECB_01464-1565350-1565370	TACCGCAGTTGCTAAGCCAA	Undetermined
ECB_01464-1565324-1565344	AAATAATACTCTGCGTCAAC	Undetermined
ECB_01466-1566168-1566188	CATAAAGGAAATAGAGTAGG	Undetermined
ECB_01466-1566113-1566133	CTGCGTTGGCAACGGTGCTA	Undetermined
ECB_01466-1566058-1566078	AAAACCTGTTTCTGGTTTGC	Undetermined
ECB_01466-1566031-1566051	GCAGGATCATTATTCGTGAC	Undetermined
ECB_01487-1586280-1586300	TCGTAAGCCTTTTTAACGTC	Undetermined
ECB_01487-1586252-1586272	ACGGAGTTCTTCTTCCTGCG	Undetermined
ECB_01487-1586224-1586244	CTCTCTTCTTCATTTCAATG	Undetermined
ECB_01487-1586192-1586212	GCGTGCTGCAATCTCGGTGC	Undetermined
ECB_01488-1586624-1586644	AAATTTCGCTTTCCGCTTCG	Undetermined
ECB_01488-1586597-1586617	TTGCTTGCATAATAGGTTCG	Undetermined
ECB_01488-1586536-1586556	GTATCTGGATAGCGGAGTTC	Undetermined
ECB_01488-1586504-1586524	GCAACTCAAACAAACCATCC	Undetermined
ECB_01502-1599764-1599784	GCAGCGTCACCAGCAAGATG	ydfJ
ECB_01505-1602272-1602292	CTTGCCACATCCCAAACACG	Undetermined
ECB_01506-1603157-1603177	ACTGACATCCCCCTTTAGCT	Undetermined
ECB_01506-1602957-1602977	AACGCTTCACGACCTGTCAG	Undetermined
ECB_01506-1602917-1602937	GTTTGCCGCCGCTGTAGTCG	Undetermined
ECB_01506-1602838-1602858	TCTCTACTGAATGTTTATAG	Undetermined
ECB_01508-1604917-1604937	AGTCTCGCTCGCCTTTGCGT	stfR
ECB_01508-1604869-1604889	TGCAGCCGTCTGGCTTGCAG	stfR
ECB_01508-1604811-1604831	GTTTATACGGCTCCGCAGCC	stfR
ECB_01508-1604777-1604797	GGTATCCACACATCGGGAAG	stfR
ECB_01514-1609844-1609864	TTTTTTCCCGTGCAGTAAAC	gnsB
ECB_01516-1610580-1610600	ATGTTCTATACTGAGAACCA	Undetermined
ECB_01518-1611593-1611613	ATTTACCTCTTGAGATAATT	ydfP
ECB_01518-1611568-1611588	CAATTATTCGAGCAGCAAAT	ydfP
ECB_01519-1612206-1612226	GTGCCAGAACAGCGGCCGAC	ydfQ-2
ECB_01519-1612177-1612197	GTCAGGGGCAGGAGCACTGG	ydfQ-2
ECB_01519-1612114-1612134	GGAGCCATCGCGGTATGCAG	ydfQ-2
ECB_01519-1612081-1612101	CATCGTTGCTCCCCGACAGA	ydfQ-2
ECB_01520-1612772-1612792	TCTGACCGCAATGCCGTCGG	ydfR
ECB_01520-1612730-1612750	CTGCCCTCCAGTTTTTCAAT	ydfR
ECB_01520-1612670-1612690	CGTTTTTTTTCATCTTCAGA	ydfR
ECB_01520-1612647-1612667	ACGCCGCAAACTGCTCATCG	ydfR
ECB_01522-1614223-1614243	AAAATGATAGAACATATGTA	Undetermined
ECB_01522-1614179-1614199	AAATATCTTCTTTACCAATT	Undetermined
ECB_01522-1614134-1614154	CTTTTAAATTGTATTCAATG	Undetermined
ECB_01522-1614022-1614042	TAAAACCTTCTTACAGAAAA	Undetermined
ECB_01523-1615271-1615291	ACGCGCTCCATGCCACAGCT	Undetermined
ECB_01523-1615168-1615188	ATCCTCTTCAACCGGTAGCC	Undetermined
ECB_01523-1615130-1615150	ATAAAATTCTCACGAAGCAC	Undetermined
ECB_01523-1615074-1615094	TTGATAATTTCTCCTTGTAA	Undetermined
ECB_01526-1616841-1616861	CAACCGCTGATCCCAATCAC	Undetermined
ECB_01526-1616730-1616750	ATAGCCATTTCCGGACATAC	Undetermined
ECB_01526-1616721-1616741	TAGGATCATATAGCCATTTC	Undetermined
ECB_01527-1617083-1617103	AGTGCAATGCCAGTCAACAC	Undetermined
ECB_01527-1617134-1617154	TGCACACCTTTAGGTGGTGT	Undetermined
ECB_01527-1617158-1617178	TTGGCGTCAAAATTTGTAAT	Undetermined
ECB_01527-1617181-1617201	CATACCATTTTCCGAGGTAG	Undetermined
ECB_01529-1618696-1618716	ACCCGGGTATTGTGGAATAC	ydfU
ECB_01529-1618658-1618678	GCGCGTCCGCCAGCTGATTG	ydfU
ECB_01529-1618633-1618653	GAGCGACGTAATACCGCTTC	ydfU
ECB_01529-1618484-1618504	CCTGTGATGGGTTTTGTTGC	ydfU
ECB_01530-1618946-1618966	TCAGCCTGCTCTTCAGTGCA	Undetermined
ECB_01530-1618876-1618896	GTGACGGTAGTCGAGACTAA	Undetermined
ECB_01530-1618818-1618838	ATGTACGGGACGGACGCGGT	Undetermined
ECB_01530-1618875-1618895	AGTGACGGTAGTCGAGACTA	Undetermined
ECB_01533-1619965-1619985	CAATATGAAATCAATCAGAA	Undetermined
ECB_01534-1621099-1621119	CGGAAACAGATGTCTAAATC	Undetermined
ECB_01534-1621079-1621099	GTAGCATCAGAACGGGCTAT	Undetermined
ECB_01534-1621035-1621055	CAGTCATAAATGTGTTTATG	Undetermined
ECB_01534-1620996-1621016	CGTTTGGGAGCTCCAATTTG	Undetermined
ECB_01535-1621660-1621680	GTAACGTCTCACGACCGCTC	Undetermined
ECB_01535-1621586-1621606	GCCACTGGCTACCAGCTCTC	Undetermined
ECB_01535-1621550-1621570	AGACGGGAATAACCCGTAGC	Undetermined
ECB_01535-1621499-1621519	TGCCCTCGAGAGTTTTTTGC	Undetermined
ECB_01536-1622708-1622728	GCTGCGTGTTTATAACCAGT	Undetermined
ECB_01536-1622658-1622678	GTGCAGTTGTTGCAAAACAA	Undetermined
ECB_01536-1622619-1622639	ATCACATTCCATACCGGAGT	Undetermined
ECB_01536-1622549-1622569	ACGTTGACTCTGACCAGAAT	Undetermined
ECB_01537-1622952-1622972	ACAACCTGAAATCACTAATC	ydfX
ECB_01537-1622887-1622907	GCCATATTCTTTATTTAACC	ydfX
ECB_01537-1622851-1622871	AGGATCTGCAAAAAGCAGTC	ydfX
ECB_01537-1622831-1622851	GTTTCACGATCTACAACGGC	ydfX
ECB_01538-1623395-1623415	CAGTCTCACTCCTGCGGCAT	dicC
ECB_01538-1623389-1623409	ACTTGCCAGTCTCACTCCTG	dicC
ECB_01539-1623563-1623583	CGCCAGAACTCGCTGGCCTA	Undetermined
ECB_01539-1623627-1623647	TGACGTGAGCAACTCCAGCG	Undetermined
ECB_01539-1623677-1623697	CAATCGTTTTCCGACTGGCT	Undetermined
ECB_01539-1623730-1623750	TCACCAAACATTAGCCATGT	Undetermined
ECB_01540-1624199-1624219	GCTTTTGGTATATGTCATCG	Undetermined
ECB_01540-1624235-1624255	CCAGCAACGCGCGCCAGATT	Undetermined
ECB_01540-1624262-1624282	GCCTCATCAGTCAGTGTTTC	Undetermined
ECB_01541-1624308-1624328	GCTGTTTTCTGTACATCAGA	Undetermined
ECB_01541-1624386-1624406	TTCCGGGCCAGATCTTTTGC	Undetermined
ECB_01541-1624417-1624437	ATTATAAAGCTCAACGAAAG	Undetermined
ECB_01541-1624468-1624488	TATTGGTGAACTTACGGTCT	Undetermined
ECB_01542-1624866-1624886	CGCCTGACGTGGTTAAAAGC	Undetermined
ECB_01542-1624834-1624854	CTTGGTTATTCGGGATAAGA	Undetermined
ECB_01542-1624744-1624764	ATTACAGGACCCGTAAGTAG	Undetermined
ECB_01542-1624721-1624741	TTCCCCTCTGGTTTATTCAG	Undetermined
ECB_01545-1626560-1626580	ATCACCAGGCCAGAGAGCGT	ydfE
ECB_01545-1626590-1626610	GATGCTGCCGTCAATGTTTC	ydfE
ECB_01545-1626612-1626632	CTTCTTTTTTTGCCCAGCGA	ydfE
ECB_01545-1626648-1626668	AGATACGCTTCCAGTCTTCG	ydfE
ECB_01546-1628368-1628388	TCTTCGGATACCCATTTGCC	Undetermined
ECB_01546-1628438-1628458	TTCCATAAACGATTTTTCCC	Undetermined
ECB_01546-1628497-1628517	AAGCATGGACTGTTATCCCA	Undetermined
ECB_01546-1628526-1628546	TCCAGCGATCAATTTCTTCC	Undetermined
ECB_01547-1628653-1628673	AGATACGTAATTTCCCTCCA	intQ
ECB_01547-1628720-1628740	CGCCTGTTTTTTGCTGTGTC	intQ
ECB_01874-1967274-1967294	GTCGAAAAACCTTCTTCTGA	yecH
ECB_01906-2007875-2007895	CTTCTTTCGCCGTAACAAAA	Undetermined
ECB_01906-2007839-2007859	CACAGCACAAAACGTCCTGG	Undetermined
ECB_01906-2007813-2007833	AAGTGTTAACGGGCATCCAC	Undetermined
ECB_01906-2007769-2007789	TGGTCATGTTCAAACCACGG	Undetermined
ECB_01907-2008339-2008359	TCAGCCGCCAGACGACACGC	Undetermined
ECB_01907-2008292-2008312	GTTGCCATCAAGAGCGATAA	Undetermined
ECB_01907-2008253-2008273	AGGTGCGGCCTGTGCAGTAC	Undetermined
ECB_01907-2008233-2008253	TGGCAGGTGTAGTTAGCATA	Undetermined
ECB_01908-2008299-2008319	AAATCCTTTATCGCTCTTGA	Undetermined
ECB_01908-2008340-2008360	TGCGTGTCGTCTGGCGGCTG	Undetermined
ECB_01908-2008371-2008391	CCACGCTGCCCGTACCGGGA	Undetermined
ECB_01908-2008534-2008554	AAGTATGGGTTGTTGTCTGG	Undetermined
ECB_01932-2032377-2032397	GTTTGGTTTCATCAACGGGA	manB
ECB_01932-2032252-2032272	CGGCCCCGCCGCGCCATTCC	manB
ECB_01932-2031889-2031909	CACCGGAGTGCCGCCCGCGG	manB
ECB_01932-2031790-2031810	GAAATCACGGAAATAGTGGT	manB
ECB_01933-2034224-2034244	CTTAATATAACCGGAATAAG	manC
ECB_01933-2034176-2034196	GGATATTCCTCTCTAGATAG	manC
ECB_01933-2034155-2034175	GTTAGTTTTAAAAACTGCTT	manC
ECB_01933-2034133-2034153	TTGCAGCATTGATATTGAGT	manC
ECB_01936-2035819-2035839	GCCATCAAAACAGAAAACTT	wbbD
ECB_01936-2035777-2035797	AAAGCCTCAGAGAGAAATAG	wbbD
ECB_01936-2035728-2035748	AATAATAATAACTTCATCTG	wbbD
ECB_01936-2035438-2035458	TTTATTATGCCCTTATCTCC	wbbD
ECB_01937-2036799-2036819	CTTTAACAGGGATATTAGCC	wbbC
ECB_01937-2036762-2036782	TAGGTAATATTATTGTTTTC	wbbC
ECB_01937-2036735-2036755	TTCCCATTAATGCCTTTTAC	wbbC
ECB_01937-2036678-2036698	TTATAGTTACGAAATTTAAT	wbbC
ECB_01938-2038084-2038104	GTAAGAATTAGTAATGTGAT	wzy
ECB_01938-2037895-2037915	TCAGCTAATTTTGTTGTAAG	wzy
ECB_01938-2037859-2037879	CAAATTAAAAAAATGGCGAT	wzy
ECB_01938-2037676-2037696	ATCCACAACATGATAATAAT	wzy
ECB_01939-2038875-2038895	AATTTATTAATTATGAATTC	wbbB
ECB_01939-2038839-2038859	ACACCATCTAGTTCATAATC	wbbB
ECB_01939-2038808-2038828	CTGTTCTACTATATGATTAT	wbbB
ECB_01939-2038727-2038747	AAAATCTATTCCTTCCTTAT	wbbB
ECB_01940-2039612-2039632	TTTTCATGACTAAACCACTC	wbbA
ECB_01940-2039541-2039561	AAATAAAAGTAAATGCTATT	wbbA
ECB_01940-2039494-2039514	GTGTTGATATAACGGATCTA	wbbA
ECB_01940-2039231-2039251	CAATATTCACTATATTTATC	wbbA
ECB_01941-2039973-2039993	GCCAGAATAATCATCGTTAC	vioB
ECB_01941-2039935-2039955	GTATATTCACTTGGAACTAC	vioB
ECB_01941-2039845-2039865	CCCTCATGTAAAATAACATC	vioB
ECB_01941-2039755-2039775	CTTTCAGATATTGGTTTAGC	vioB
ECB_01942-2041343-2041363	GGCAAAGAAGGTTGCGTTAC	vioA
ECB_01942-2041322-2041342	GGCATGAATTCTGCAAGTTC	vioA
ECB_01942-2041301-2041321	TTCCATATTTTTTCCAGGTA	vioA
ECB_01942-2041253-2041273	TCCTCGAGTTCTTGATGAAA	vioA
ECB_01943-2042779-2042799	GCTCCATAATAATCCTTGCC	wzx
ECB_01943-2042731-2042751	CAACATTAATAATAATTGTA	wzx
ECB_01943-2042687-2042707	CCAACATAACCAAAAGAGCT	wzx
ECB_01943-2042474-2042494	TCAAGTAAAGATTCCAGCAG	wzx
ECB_01944-2043320-2043340	GGTTCAAATATTAATACATC	rmlC
ECB_01944-2043299-2043319	CGCTCATCCCCAAATACTTT	rmlC
ECB_01944-2043198-2043218	CTCCTTTAGTAGACTTAGAA	rmlC
ECB_01944-2043149-2043169	AATTTTGCCTGTGAATAAGG	rmlC
ECB_01945-2044190-2044210	CACAGGATAAAGACGAGTGC	rfbA
ECB_01945-2044110-2044130	GCTAACATAAGCGTTGAAAG	rfbA
ECB_01945-2044056-2044076	TGGAAACGCGGCGTATCCTG	rfbA
ECB_01945-2044036-2044056	TCCCGTCCCCCAACAATTGT	rfbA
ECB_01946-2045177-2045197	GCCCTGTTTTGCCGAATAGG	rfbD
ECB_01946-2045122-2045142	AGCGCAATCAGATTACCCAG	rfbD
ECB_01946-2045024-2045044	CCGCATTAACAATAACATCA	rfbD
ECB_01946-2044911-2044931	AACCCAAGCACCGACTTCAT	rfbD
ECB_01954-2055347-2055367	GCGATCAAAATCACCGTCAA	cpsG
ECB_01954-2055166-2055186	GTCCGGTTTTCGACATTACC	cpsG
ECB_01988-2101457-2101477	TTCATTAACTTGAGTTTGCG	yegZ
ECB_01988-2101393-2101413	GGTCAGTTTTGGCAGCGTGA	yegZ
ECB_01988-2101372-2101392	GCGATAGTTTTCGAGCTTAC	yegZ
ECB_01988-2101325-2101345	TCATCAAGGCCGAGGTCTAC	yegZ
ECB_01989-2102620-2102640	GGATACGGTGGAAATGACGC	Undetermined
ECB_01989-2102599-2102619	GACCATGCCGACAATGGCCG	Undetermined
ECB_01989-2102569-2102589	GGTTTCCGCATCCGCATCGC	Undetermined
ECB_01989-2102548-2102568	CACCGGTTTATTGACGGGGA	Undetermined
ECB_01990-2102812-2102832	ATACCGCAATAAATAGAGGC	Undetermined
ECB_01990-2102836-2102856	GCAACAAATCCTGAATGGCT	Undetermined
ECB_01990-2102871-2102891	TCTTTTCTTTGTTTCTTTGC	Undetermined
ECB_01990-2102925-2102945	ATGGGGTGTTGGAAGTCTGA	Undetermined
ECB_01991-2103179-2103199	TCTCTTGTTATCAAACCGAG	Undetermined
ECB_01991-2103154-2103174	TGTTCGACGAAACCACGCTG	Undetermined
ECB_01991-2103115-2103135	AAAGCGAGTGTATATTTGGG	Undetermined
ECB_01991-2103114-2103134	CAAAGCGAGTGTATATTTGG	Undetermined
ECB_01992-2103756-2103776	TCCAACTATATTTTCAGACA	Undetermined
ECB_01992-2103805-2103825	ATAGCCATGTTTTTTTGATG	Undetermined
ECB_01992-2103906-2103926	TTCACACCTGGCTGGCTGGC	Undetermined
ECB_01992-2103910-2103930	CACATTCACACCTGGCTGGC	Undetermined
ECB_01993-2103956-2103976	TGCCTTTTATAGTATAATAA	Undetermined
ECB_01993-2104024-2104044	TTTTAGAAGAGAAGTATGCA	Undetermined
ECB_01993-2104083-2104103	ATAACAACTGAGACATCAAA	Undetermined
ECB_01993-2104107-2104127	AGGGTTTCTCGGTTGTGAAC	Undetermined
ECB_01994-2107987-2108007	TTTGCCATTACCGTCACCCA	Undetermined
ECB_01994-2107961-2107981	GTCTGACCAGCATCCGGCAC	Undetermined
ECB_01994-2107909-2107929	ATCCACGCTGACTTTATTCA	Undetermined
ECB_01994-2107847-2107867	CAGAAGCCGCCCACTTCTGG	Undetermined
ECB_01995-2108607-2108627	TCAAGCGGTGATGAGCCGGT	Undetermined
ECB_01995-2108579-2108599	TTCCGCACAGGCTTTTGCGG	Undetermined
ECB_01995-2108544-2108564	CACAGCTCACGAATACTGAC	Undetermined
ECB_01995-2108518-2108538	GATTTGCCGGGCAGGTGTCC	Undetermined
ECB_01996-2109465-2109485	CGCCTTGCGTTCGGCGAGAA	Undetermined
ECB_01996-2109432-2109452	CTGCTGGGCTTCCGGGTAAA	Undetermined
ECB_01996-2109399-2109419	GGATTCCAGCGTCAGGGTAC	Undetermined
ECB_01996-2109378-2109398	CAGCAATTTGACGAGAGGCT	Undetermined
ECB_01997-2109843-2109863	GCTCAAGGTCAGTGACAGTC	Undetermined
ECB_01997-2109813-2109833	GCAGGATATCGCCGATACTC	Undetermined
ECB_01997-2109785-2109805	CGCATCACCCGCGAGCCGAC	Undetermined
ECB_01997-2109726-2109746	CAAGCGCCGGGGTCTGCGGC	Undetermined
ECB_01998-2110455-2110475	GTTGGTTTCGACGACAAGGC	Undetermined
ECB_01998-2110433-2110453	CACGGCAGCGACCGGCTTTA	Undetermined
ECB_01998-2110404-2110424	CCAGTCAGTGCACATGCCAC	Undetermined
ECB_01998-2110368-2110388	GCGCGAACGTCCGGCACGAT	Undetermined
ECB_01999-2110701-2110721	CATAAGATTACTTTTACCAA	Undetermined
ECB_01999-2110937-2110957	ATTGTTTTAATTATGTGTGG	Undetermined
ECB_01999-2110974-2110994	GAAGAGAATATAAATAATGC	Undetermined
ECB_01999-2111022-2111042	TATGGCATCTCTTACTATAG	Undetermined
ECB_02000-2111462-2111482	CGTTAGTTTTATCCAGGCAG	Undetermined
ECB_02000-2111496-2111516	GATGATTGAAGAGATTATCC	Undetermined
ECB_02000-2111526-2111546	TCTGCTCGGCTTTACCGGTG	Undetermined
ECB_02000-2111556-2111576	CGGTAAGAAAATTGATTATC	Undetermined
ECB_02001-2114336-2114356	TAATTAGGAGCGTATTTTTT	Undetermined
ECB_02001-2114310-2114330	CGCCATCAACATTTGATAAG	Undetermined
ECB_02001-2114252-2114272	GACACCTTAATTTCAATTTT	Undetermined
ECB_02001-2114228-2114248	ATCTGTGAATGTGCTTTAGA	Undetermined
ECB_02002-2115004-2115024	AGAGCACAATCAATTTTTGA	Undetermined
ECB_02002-2114962-2114982	AACTGGGACTCGACACAAGC	Undetermined
ECB_02002-2114886-2114906	TTTTATAAGATATTTCACTT	Undetermined
ECB_02002-2114730-2114750	TTGTAGCGGTAACAATGCTT	Undetermined
ECB_02003-2116352-2116372	TCAGGCTATCTTTTTTCTCG	Undetermined
ECB_02003-2116264-2116284	TCATCTTCTGCTAATAGTTT	Undetermined
ECB_02003-2116114-2116134	AACTCAGCTATTTCATCAGT	Undetermined
ECB_02003-2116035-2116055	TATTAACCCCCCCATACTAT	Undetermined
ECB_02004-2118733-2118753	CGGAGGGACAAAACGCCCGG	Undetermined
ECB_02004-2118713-2118733	GTGCCTGCGGCAAATGCTGA	Undetermined
ECB_02004-2118691-2118711	AGCACCGGTAAACGTCTTAC	Undetermined
ECB_02004-2118653-2118673	TCGCGCCCGACGGCCTCGCG	Undetermined
ECB_02005-2118971-2118991	AATAAACTGAAAGCTGTCAC	Undetermined
ECB_02005-2118946-2118966	TTTCCGCTCTCTTTTTCTCG	Undetermined
ECB_02005-2118911-2118931	CACCGCCAGCCATTCCTGAC	Undetermined
ECB_02005-2118877-2118897	AAACGAGCTGGCTTAATTTC	Undetermined
ECB_02006-2119229-2119249	TGAATAAAATCTACGTTGTC	Undetermined
ECB_02006-2119179-2119199	TTACCCTTGCCGCGTTAATC	Undetermined
ECB_02006-2119112-2119132	GCACGACGGGCAGCAGGTAT	Undetermined
ECB_02006-2119083-2119103	AAACACAACGCGTGGCTGAC	Undetermined
ECB_02007-2119530-2119550	TAATACAACTGAATGAGAAC	Undetermined
ECB_02007-2119497-2119517	TTTCATAACGGCGATTTTTA	Undetermined
ECB_02007-2119445-2119465	TGTCGCGTTTTTCTTTATCA	Undetermined
ECB_02007-2119382-2119402	AATTGACCACATCAGACAGG	Undetermined
ECB_02008-2119703-2119723	GTCGGCATGTGCTTCGGCTC	Undetermined
ECB_02008-2119649-2119669	CTTTGTGATATGGCGAATCA	Undetermined
ECB_02008-2119616-2119636	CAGCTCGACTATCTCCACGC	Undetermined
ECB_02008-2119697-2119717	CGCTGCGTCGGCATGTGCTT	Undetermined
ECB_02009-2120286-2120306	ATTATCCGGCGCATAGCTGC	Undetermined
ECB_02009-2120249-2120269	TGTCTCCTGCCAGCGAGGGA	Undetermined
ECB_02009-2120176-2120196	GACGCTGTTTTAACTGCGCA	Undetermined
ECB_02009-2120062-2120082	ACTCACTTGCGCCAACCTGA	Undetermined
ECB_02010-2120744-2120764	TGCAAACTCCTGATAAGGCA	Undetermined
ECB_02010-2120703-2120723	ATCATGCCCCTTACAGCTCT	Undetermined
ECB_02010-2120664-2120684	GGGTCAGTAATCTCAATAAC	Undetermined
ECB_02010-2120644-2120664	CACGCCCCGATACTGACTGA	Undetermined
ECB_02011-2120853-2120873	GCTTCTGGAGTTATCCTTTT	Undetermined
ECB_02011-2120957-2120977	GGTTTAACCTTTCAGATTCA	Undetermined
ECB_02011-2120978-2120998	TTAATTCACTGAATTCTTTA	Undetermined
ECB_02011-2121010-2121030	ATAGCTCGAAAGTGAGCTGT	Undetermined
ECB_02012-2121381-2121401	TTCCATTACGTCCAGTAGGG	Undetermined
ECB_02012-2121411-2121431	TTTTCTTATCAAACTTCCTA	Undetermined
ECB_02012-2121471-2121491	ATAGCCATTTTTTATTGTGG	Undetermined
ECB_02012-2121499-2121519	GACAGACGTCGTTTGTCTGT	Undetermined
ECB_02013-2122421-2122441	ACCCTAAATATCCCTTACAC	Undetermined
ECB_02013-2122420-2122440	CACCCTAAATATCCCTTACA	Undetermined
ECB_02013-2122394-2122414	GTACCGTTGAAAGCCCCTAC	Undetermined
ECB_02033-2139772-2139792	CTTAATGTTCTCGTAGATCT	Undetermined
ECB_02033-2139799-2139819	ATTTCGCGGTGCGCTATTGA	Undetermined
ECB_02033-2139842-2139862	CGGCGTATTTGATCATCTGG	Undetermined
ECB_02033-2139862-2139882	AGTGACGTTTTTCAGGTGGT	Undetermined
ECB_02034-2140112-2140132	ACCAGTGACATTACCACCTC	Undetermined
ECB_02034-2140183-2140203	TCGGCGCTTTTATGGGAGTT	Undetermined
ECB_02034-2140244-2140264	TAACTGGGTTTTATTGACTC	Undetermined
ECB_02034-2140280-2140300	GATCAGGTAATCGAAATCCC	Undetermined
ECB_02035-2141194-2141214	GTAAATCATAGTCAATCGCC	Undetermined
ECB_02035-2141159-2141179	AGTTTCGCCGTTAACTATTA	Undetermined
ECB_02035-2141119-2141139	GATAGGAATAAACGATCTTG	Undetermined
ECB_02035-2141084-2141104	CGTAACCTGTTTGAAAGTAC	Undetermined
ECB_02036-2141674-2141694	CCGCACCAAAAACCTGGTGG	Undetermined
ECB_02036-2141627-2141647	GCATGTTGTTTGCTCCTGTT	Undetermined
ECB_02036-2141588-2141608	TAATCAAATCTGCATAGATT	Undetermined
ECB_02036-2141561-2141581	AAACAAGTGTCCTTGTTGTT	Undetermined
ECB_02037-2142023-2142043	GCAGCATTCAGGCGCACCTC	Undetermined
ECB_02037-2142001-2142021	TACGGGCTTCCTGTGAAGCC	Undetermined
ECB_02037-2141943-2141963	TACGGCGTTCTGACACATTC	Undetermined
ECB_02037-2141848-2141868	AAAAACAACCCTATCGATCA	Undetermined
ECB_02038-2142398-2142418	ACAGCGTACTCTGTACCTTC	Undetermined
ECB_02038-2142429-2142449	GGTCAGCCCCGTACCGCTCA	Undetermined
ECB_02038-2142450-2142470	TTCGCCTTTGGTTGGCTCCT	Undetermined
ECB_02038-2142485-2142505	GTCCCTGGTCGGTACTCTCC	Undetermined
ECB_02039-2142890-2142910	GTAGAGTTGCCATACCCACC	Undetermined
ECB_02039-2142868-2142888	AAAGAAGCACCAATGCTACA	Undetermined
ECB_02039-2142844-2142864	CTAACCCGATGGTAATTGGC	Undetermined
ECB_02039-2142818-2142838	CAAAATAATTGCTATCAAAC	Undetermined
ECB_02199-2332202-2332222	CGCTTTCTGCCCTTCCATGC	Undetermined
ECB_02199-2332256-2332276	GGCAGCAGTCCACTTACGAA	Undetermined
ECB_02199-2332277-2332297	GGCTTCGCCATGAAGCTTCC	Undetermined
ECB_02199-2332298-2332318	GAAATGCCGGGTGGTAAGTC	Undetermined
ECB_02200-2332683-2332703	AAGCGCGCAAGAGGGAAGTC	Undetermined
ECB_02200-2332767-2332787	TTATCATCGGCATATTTGTC	Undetermined
ECB_02200-2332811-2332831	CATACCGTCCTTTATGTTTA	Undetermined
ECB_02200-2332859-2332879	TCAGTAAGCTTCCTTCCCGG	Undetermined
ECB_02257-2393625-2393645	CGTAACACTTGCCTGTACAC	yfcO
ECB_02257-2393557-2393577	GTAAAATAAAACTCCATCGT	yfcO
ECB_02257-2393524-2393544	GCTGTATAAGCACCATTTCT	yfcO
ECB_02257-2393489-2393509	TATTTCTGGGGACAGCATGC	yfcO
ECB_02258-2394219-2394239	TATATCTGGTGTAGTAGGTT	yfcP
ECB_02258-2394132-2394152	TCAAATTTCCGGTGAAATGA	yfcP
ECB_02258-2394083-2394103	ACTTCTGCCAGTAATCCTCC	yfcP
ECB_02258-2394053-2394073	AGATCTCTTGAGCTAATCGT	yfcP
ECB_02259-2394646-2394666	TTGCCATGAAACGTTATATC	yfcQ
ECB_02259-2394613-2394633	TCACTGACGATGCATGTTGG	yfcQ
ECB_02259-2394514-2394534	GAGTCACATTCAACGCTATA	yfcQ
ECB_02259-2394483-2394503	CTTCATTTGTATTCCCGTAT	yfcQ
ECB_02260-2395128-2395148	ACACGTAAAACCATATTTAC	yfcR
ECB_02260-2395092-2395112	CCCGTAACGGTACATGGTGG	yfcR
ECB_02260-2395021-2395041	AAGTTACTGGCTGCAAATAC	yfcR
ECB_02260-2394936-2394956	TCACCATTGATGACGCTTGT	yfcR
ECB_02307-2454331-2454351	AATTGAAGTTGAAGAGATAG	Undetermined
ECB_02307-2454354-2454374	CTACTCTGTGTTTGTATGGA	Undetermined
ECB_02307-2454508-2454528	GATTTGCTGTTGAATCAATT	Undetermined
ECB_02307-2454532-2454552	CGCCAGTTGTGTTTCCAGTA	Undetermined
ECB_02330-2476912-2476932	AACTACCTTCTATCAGAACA	yfeW
ECB_02330-2476913-2476933	CAACTACCTTCTATCAGAAC	yfeW
ECB_02509-2677424-2677444	AGTGAGCTTCTTAGCGATTT	Undetermined
ECB_02509-2677466-2677486	AACCTCTTTTTCGGCAGGTT	Undetermined
ECB_02509-2677491-2677511	GCAAACCATCGCCGTCAAAA	Undetermined
ECB_02509-2677528-2677548	TTCTTCCCTCCCTTCGCCAG	Undetermined
ECB_02510-2678993-2679013	TAAAGAATATTGCTGATGGT	Undetermined
ECB_02510-2679026-2679046	AGCATAATCTTTGATATATT	Undetermined
ECB_02510-2679077-2679097	GCTCTTACCTGAATCATCGT	Undetermined
ECB_02510-2679198-2679218	TATTTTGAAAACGACCAAAA	Undetermined
ECB_02511-2680501-2680521	CAATCTCAATTTGAATTATT	Undetermined
ECB_02511-2680543-2680563	CTACCTTATTTCTTGTTCGT	Undetermined
ECB_02511-2680613-2680633	TCAATAGCTCTTACGCTTAT	Undetermined
ECB_02511-2680715-2680735	GATACATCTCTTATAATTGC	Undetermined
ECB_02512-2681406-2681426	GAATTAACTTATTAGTTTCC	Undetermined
ECB_02512-2681428-2681448	TTTTCTAATAATTCCTTAGA	Undetermined
ECB_02512-2681463-2681483	TAACTATTTGATGATATTTA	Undetermined
ECB_02512-2681486-2681506	AATACCTAAGCTTTCGATAG	Undetermined
ECB_02621-2792611-2792631	AAATCACAGCTATTTGATAA	Undetermined
ECB_02621-2792674-2792694	GTTTGCGCGTATTGTTGTTC	Undetermined
ECB_02621-2792731-2792751	ATAATATCCGGCAGTCTGTA	Undetermined
ECB_02621-2792789-2792809	ACTCCACCAGCTCGAGCAGC	Undetermined
ECB_02648-2824397-2824417	ATATTCATTGATACGCGTTT	Undetermined
ECB_02648-2824333-2824353	TATCAGTTTTGTTAAGCTTA	Undetermined
ECB_02648-2824293-2824313	AAAAAGACGTTGGATATGTT	Undetermined
ECB_02648-2824229-2824249	ACTGATTGTAAGTTGATATC	Undetermined
ECB_02649-2826178-2826198	CCCTGACGCTGGAGATAACG	Undetermined
ECB_02649-2826108-2826128	GTAAACGCCTGCCCTGACAC	Undetermined
ECB_02649-2826081-2826101	GAATGCCAGCCTGTGGCCAC	Undetermined
ECB_02649-2826049-2826069	CCAGGGCGAAACTGGGAGAC	Undetermined
ECB_02650-2827216-2827236	AGTTGTTTCCCGATAAAACA	Undetermined
ECB_02650-2827192-2827212	GTGAATCACCCTTAACGTCA	Undetermined
ECB_02650-2827144-2827164	TAACGCATAGATAAAATGCC	Undetermined
ECB_02650-2827099-2827119	TAAATCCTTCGCCAGTGCGC	Undetermined
ECB_02651-2828192-2828212	CTTATTATTACTGTCTGGAG	Undetermined
ECB_02651-2828137-2828157	TTAAGCTAAAAAGAGGCGCA	Undetermined
ECB_02651-2828066-2828086	AGCAATCGTCATGATATTTT	Undetermined
ECB_02651-2828015-2828035	AATGACGAAAGTTACCCCAA	Undetermined
ECB_02652-2829707-2829727	CTTCATTTGCAAAAATGTTT	Undetermined
ECB_02652-2829677-2829697	CAACACTCCAGGAAAGCGTT	Undetermined
ECB_02652-2829632-2829652	ATGAACCTCGCCCCGGCGTA	Undetermined
ECB_02652-2829575-2829595	CCCCGACAAAATTTTCATTA	Undetermined
ECB_02797-2996390-2996410	CGCCAGTAACGGGAACTATT	Undetermined
ECB_02797-2996416-2996436	CCTTACCCAAAATACGATAA	Undetermined
ECB_02797-2996465-2996485	GCTTCGGAGAGAGAAACTTC	Undetermined
ECB_02797-2996508-2996528	CCCCGCCGAAATTAGTTTTC	Undetermined
ECB_02798-2997406-2997426	ATAAACATTAAGGGGCAGTA	Undetermined
ECB_02798-2997432-2997452	TAAGCGATAAAACGTTCCGG	Undetermined
ECB_02798-2997538-2997558	CAGGGGGACCAGGAAGGCCA	Undetermined
ECB_02798-2997571-2997591	GCGTTCACTGCCCGCGATCC	Undetermined
ECB_02802-3005125-3005145	GGTTTTGAACAGGTGAATCA	Undetermined
ECB_02802-3005146-3005166	AATGACGCCAGTAATAATGC	Undetermined
ECB_02802-3005188-3005208	TTGATCCTGTGCCCTGAGTG	Undetermined
ECB_02802-3005249-3005269	GGTAAGCACAAATATTTCCC	Undetermined
ECB_02803-3006004-3006024	GTTCGCATAACCAAAACGAC	yafZ
ECB_02803-3006026-3006046	GCGGACGGTCACGGCGTATC	yafZ
ECB_02803-3006078-3006098	CGGTCTTCCCCAAAAATACC	yafZ
ECB_02803-3006098-3006118	GTTCACTGCGGGAGGTATGC	yafZ
ECB_02804-3007715-3007735	CAAGGCAGACCGCCTTATCA	Undetermined
ECB_02804-3007406-3007426	CGAGCGCAGTCTCATTCTGC	Undetermined
ECB_02804-3007383-3007403	CTGCCCGGAGCGATGACGCC	Undetermined
ECB_02804-3007331-3007351	TATGCGCATCATCGACTGAA	Undetermined
ECB_02808-3009310-3009330	GCCTTCCGTACGTGTGTGTC	yeeV
ECB_02808-3009377-3009397	GTAATGCTGGCCCAGTAGTC	yeeV
ECB_02808-3009529-3009549	CGGGGACAAGTGCTGAATCC	yeeV
ECB_02808-3009644-3009664	TTTCTCCGGATGCTTACCCA	yeeV
ECB_02809-3009680-3009700	TTCTGTCGGCTTCCAGCATC	yeeW
ECB_02809-3009803-3009823	GGTCGGATTCCTCCACCACG	yeeW
ECB_02809-3009824-3009844	GTAGTGTGCAGGTTGACTGT	yeeW
ECB_02809-3009846-3009866	CCGGCAAGGGTTGCAAACGG	yeeW
ECB_02810-3010295-3010315	TCTCTGGCCTGTTCGATACA	Undetermined
ECB_02810-3010360-3010380	AGATGATGAGTGAGACTCAC	Undetermined
ECB_02810-3010296-3010316	CTCTCTGGCCTGTTCGATAC	Undetermined
ECB_02810-3010311-3010331	CAGGGTACGGATATCCTCTC	Undetermined
ECB_02811-3010482-3010502	CTCGTTGACCACTTCCGGAC	Undetermined
ECB_02811-3010524-3010544	TGACCTGTACCTGACTGAGG	Undetermined
ECB_02811-3010612-3010632	CAAACACTTCATCTTTGTTC	Undetermined
ECB_02811-3010683-3010703	GCCAAATTTACAGGGTGAGT	Undetermined
ECB_02812-3011458-3011478	AAAAACCAAAAAAGTGGCGC	Undetermined
ECB_02812-3011435-3011455	TACATGCATCTGCCAGCAGC	Undetermined
ECB_02812-3011407-3011427	CTGGTTTAATCCGGTGATAA	Undetermined
ECB_02812-3011380-3011400	CCTGCACATGGCAGCGCTTG	Undetermined
ECB_02813-3012143-3012163	GCAATATTACAGGCGAGAAG	Undetermined
ECB_02813-3012178-3012198	TAAGTCGCAATGTCTCATGG	Undetermined
ECB_02813-3012218-3012238	GTCAGTCCATGCTTATATGC	Undetermined
ECB_02813-3012240-3012260	TTTTAATGAATATAAAACCA	Undetermined
ECB_02814-3012338-3012358	GACATATCAGCTCCTTTGCA	Undetermined
ECB_02814-3012374-3012394	ATAGTACTGCTCTGGTCATC	Undetermined
ECB_02814-3012401-3012421	CGAACAGAGGTAATTAGATA	Undetermined
ECB_02814-3012424-3012444	CGCCTTGTTCTGCCAGAGTC	Undetermined
ECB_02815-3013433-3013453	ACGAGCACGCATCCAGGATA	Undetermined
ECB_02815-3013463-3013483	TTGGATATCTGCCAGTGAGA	Undetermined
ECB_02815-3013491-3013511	TCAGAATGATGATTTTCGCC	Undetermined
ECB_02815-3013516-3013536	TAGATCAGCAGCACCGCCAT	Undetermined
ECB_02816-3014614-3014634	GGCCTGCGCCGCGTGACAGG	Undetermined
ECB_02816-3014635-3014655	GTTAATATCAATGGCCGCGC	Undetermined
ECB_02816-3014663-3014683	GCGCGGCTCCTGTAAGGTTT	Undetermined
ECB_02816-3014685-3014705	CCGTTCAGAATACCGGTAAG	Undetermined
ECB_02817-3016292-3016312	GCGATGAGCCATAACGAGCC	Undetermined
ECB_02817-3016320-3016340	ATATCGAGTAGCGGCTTACC	Undetermined
ECB_02817-3016353-3016373	TCGTAAACATGCTGGATCAT	Undetermined
ECB_02817-3016428-3016448	TGCACGGCCTGTTCAACACG	Undetermined
ECB_02818-3017025-3017045	ATGCGGAATACGCCAGATAC	Undetermined
ECB_02818-3017069-3017089	AGCAGAGAAAGTTTCTGGCA	Undetermined
ECB_02818-3017095-3017115	CATCAACTTCTTGCGGAACA	Undetermined
ECB_02818-3017124-3017144	GCTGGGACGATGTCCCCACA	Undetermined
ECB_02819-3019087-3019107	TTTTTTACCCGATAATAAAA	Undetermined
ECB_02819-3019128-3019148	TCATTGAAAAAGGGTCCCAT	Undetermined
ECB_02819-3019156-3019176	GTCTAATGACTCTAACCATT	Undetermined
ECB_02819-3019178-3019198	AGACAACATTCACAGCGTTA	Undetermined
ECB_02820-3021269-3021289	TAATTTACAACTCCTTTTTC	Undetermined
ECB_02820-3021194-3021214	TGATGACCGATAAAATCCGT	Undetermined
ECB_02820-3021062-3021082	TTTGTAAATTTCATATCATA	Undetermined
ECB_02820-3021026-3021046	GTACTAACACGAGTATTATA	Undetermined
ECB_02821-3022658-3022678	TATATAATATAGGCTATTAT	Undetermined
ECB_02821-3022448-3022468	TACAATCTTTCCCTTGATAA	Undetermined
ECB_02821-3022403-3022423	ATTGGCTACGACACGACAAT	Undetermined
ECB_02821-3022369-3022389	CGCCGTGAGTTACAAAAACA	Undetermined
ECB_02822-3023649-3023669	TTAAATGTAAGTGCATCAAT	Undetermined
ECB_02822-3023447-3023467	CCATTCTTCTGCAATTGCTT	Undetermined
ECB_02822-3023423-3023443	ATTAACTTTTATGTTGTCTG	Undetermined
ECB_02822-3023391-3023411	ATCGGTGTTGCAGTTCTTTC	Undetermined
ECB_02825-3025331-3025351	CTTTGTAAACTGCTTTGGTA	Undetermined
ECB_02825-3025224-3025244	CATGTCAGTTCAGTGTAATT	Undetermined
ECB_02825-3025183-3025203	TTTTTGTAACTTTATTCCAT	Undetermined
ECB_02825-3025078-3025098	GTCTTACAGCATCATGGAAA	Undetermined
ECB_02826-3026726-3026746	ATATCTCTGAAGAACATATC	Undetermined
ECB_02826-3026651-3026671	TTGACTTTTTCTGATTTATC	Undetermined
ECB_02826-3026612-3026632	TTATCTTTTTCAGCCAACTT	Undetermined
ECB_02826-3026552-3026572	ATGTTTGTTGTAATCATTTT	Undetermined
ECB_02827-3027629-3027649	CACATAGTGTCGCCCCGTTG	Undetermined
ECB_02827-3027592-3027612	TTTTTCCTGAAGGGATTTCG	Undetermined
ECB_02827-3027563-3027583	CGCACCGTTGCGACCAATAA	Undetermined
ECB_02827-3027502-3027522	TGATCTTTCCACTGTCGGGG	Undetermined
ECB_02828-3028416-3028436	ATGCCTCTACGGTGACTTTC	Undetermined
ECB_02828-3028356-3028376	TCGCCCACAAATATCCCAGA	Undetermined
ECB_02828-3028325-3028345	AGTATCAGCAAATGCGCAGA	Undetermined
ECB_02828-3028275-3028295	ATGAGATGTCTGGCATCGTG	Undetermined
ECB_02831-3032114-3032134	CATTCGCCCGGAAAGCGTGA	Undetermined
ECB_02831-3032065-3032085	GCGCCTGCTGGTACTCCTGC	Undetermined
ECB_02831-3032030-3032050	CAACGCCAGGCTTTCCGCAC	Undetermined
ECB_02831-3031990-3032010	GCACGCGCTTTTCATTTTTC	Undetermined
ECB_02832-3032740-3032760	CAGTGCCAGCGAGGCAAAAA	Undetermined
ECB_02832-3032674-3032694	TTTTTGATCGTGTCCGGCGA	Undetermined
ECB_02832-3032646-3032666	AACTCATCGTTTGCTGCATG	Undetermined
ECB_02832-3032617-3032637	CATCATTTGTGTCAGATCGT	Undetermined
ECB_02833-3033099-3033119	GGCAATCTGTAACACCGCCG	Undetermined
ECB_02833-3033078-3033098	CTGATTACTCAGCGCGCCGC	Undetermined
ECB_02833-3033011-3033031	TCAGGTAGAGCAGCGCGGTC	Undetermined
ECB_02833-3032985-3033005	CCTGACCGCCCGCTGCTCGC	Undetermined
ECB_02834-3033717-3033737	AGAAGTGTGAATCCGCGTTC	Undetermined
ECB_02834-3033673-3033693	CCGCACTGGCAAGGCCGATA	Undetermined
ECB_02834-3033629-3033649	TTTCGCGGGCGATTCAGAAT	Undetermined
ECB_02834-3033520-3033540	GCATAAACTGGTATCCCGGC	Undetermined
ECB_02835-3034166-3034186	TGCCCGTGGTTTTTGTGTGC	Undetermined
ECB_02835-3034135-3034155	TCACCACCATCACTTCCAGC	Undetermined
ECB_02835-3034096-3034116	TAGGCACCACCAGACTTGCC	Undetermined
ECB_02835-3034072-3034092	CTTTCTCTTTGTTGCCCAGC	Undetermined
ECB_02836-3035373-3035393	ATCCGCCTCAATCATGCCTT	Undetermined
ECB_02836-3035349-3035369	CAATTGACGGGCATGACGCG	Undetermined
ECB_02836-3035312-3035332	CTTCAATGTGCACGGGAATG	Undetermined
ECB_02836-3035289-3035309	CCCTGCCGATGCATTCATCC	Undetermined
ECB_02837-3036906-3036926	GCAGTGGTTTCCTGTGCTAC	Undetermined
ECB_02837-3036878-3036898	GAAACTGTAGGGCAGACGCA	Undetermined
ECB_02837-3036853-3036873	ATGCCACCAGGCTAAACCGA	Undetermined
ECB_02837-3036808-3036828	GCGACAACGGATGAACATGG	Undetermined
ECB_02838-3038922-3038942	GTAAACGCTTTTTTGTTTTG	Undetermined
ECB_02838-3038864-3038884	GTGGCTTCTTCCGCCCAAAC	Undetermined
ECB_02838-3038836-3038856	GTCGGTATCTTTAAAATTGG	Undetermined
ECB_02838-3038814-3038834	CGGTTTCGATGAACGATTTC	Undetermined
ECB_02851-3057482-3057502	ATCGGCATAGCGCATAGGTA	Undetermined
ECB_02851-3057508-3057528	TCCAAAGCATCAACAAGCGT	Undetermined
ECB_02851-3057536-3057556	CATTCCGGCGCTACTCAGAG	Undetermined
ECB_02851-3057579-3057599	ATTCCAGTTGATCTTCAAGT	Undetermined
ECB_02852-3059206-3059226	AATATATTTACCGATAAACC	Undetermined
ECB_02852-3059237-3059257	CGTGAAAGCCGCGGGCGAGC	Undetermined
ECB_02852-3059281-3059301	ATTATCATTGACGTGAGCGC	Undetermined
ECB_02852-3059308-3059328	TTCCAGCGAACCGCGCACCC	Undetermined
ECB_02853-3060153-3060173	CCAAATCCTGTAAACAGGAA	Undetermined
ECB_02853-3060199-3060219	TCGTTGACGAGATCGCTGTC	Undetermined
ECB_02853-3060228-3060248	CCATCACTTTGATCGACTCC	Undetermined
ECB_02853-3060287-3060307	CAGCAGAATATTAATAGGAA	Undetermined
ECB_02854-3060395-3060415	ATTGCAGTCGCTCGCCAGCA	Undetermined
ECB_02854-3060438-3060458	TCATCAATACAGGTGCCAAA	Undetermined
ECB_02854-3060469-3060489	GCCGATCCGGCCTTCGGTGG	Undetermined
ECB_02854-3060511-3060531	ACCGAGATAATTATTGGTCC	Undetermined
ECB_02855-3062616-3062636	AGAGATGACGGATTAAATAG	Undetermined
ECB_02855-3062581-3062601	CAGCAATAGCCCTGCGGCGG	Undetermined
ECB_02855-3062558-3062578	AGGTTGAAGGTGGTAAAAAG	Undetermined
ECB_02855-3062538-3062558	CATCATCCAGTTCGTTAATC	Undetermined
ECB_02856-3063659-3063679	CGACGATAATCAGCACCAGA	Undetermined
ECB_02856-3063615-3063635	ATAACGCTGTGCGGAGTAGC	Undetermined
ECB_02856-3063588-3063608	TAATGTCCCATTTGCCGCTT	Undetermined
ECB_02856-3063502-3063522	ACTGACACATACAGACCAAC	Undetermined
ECB_02857-3064245-3064265	ATTGTGTGCCTGCACACCCG	Undetermined
ECB_02857-3064200-3064220	GCCTTCCTGGATATAAACAG	Undetermined
ECB_02857-3064139-3064159	ATTGTGTGCTGTTCCACTTT	Undetermined
ECB_02857-3064103-3064123	CGGCGATATACTGAATAATG	Undetermined
ECB_02858-3065107-3065127	GACGCTCGCTCGCCTCAAGC	Undetermined
ECB_02858-3065034-3065054	CAACTTAGTGCAATAGTCGG	Undetermined
ECB_02858-3065009-3065029	ATTATCATGAATGATTTCGG	Undetermined
ECB_02858-3064975-3064995	CGCCATTGAGCCAGAATTGC	Undetermined
ECB_02916-3121444-3121464	ATAATGAACCTAATGAGTTA	yqiG
ECB_03000-3214417-3214437	TTCACTGACGTTCGGCAGGG	agaE
ECB_03000-3214526-3214546	GCATGGAACGCCAGGCGACG	agaE
ECB_03000-3214611-3214631	GTGTGGATCTTTTTCAGAGC	agaE
ECB_03000-3214646-3214666	GCCCCTTCATGGCGCGCGCC	agaE
ECB_03001-3215334-3215354	CATTGCTTTTTCCATGCCGC	agaF
ECB_03001-3215391-3215411	TGAGGTTTCCGGAAAATCGA	agaF
ECB_03001-3215418-3215438	AAGCTGCGATGTAAGCAGCG	agaF
ECB_03001-3215448-3215468	TTCACAATCCAGTTGGGCGA	agaF
ECB_03080-3296532-3296552	AAGCTGTTCAATGTAAATCA	Undetermined
ECB_03080-3296563-3296583	ACAACACATCACCACTTTTA	Undetermined
ECB_03080-3296588-3296608	GATTTTCTGGTTATTTTTAC	Undetermined
ECB_03080-3296625-3296645	GCCGAATGGAACAAGGTGGA	Undetermined
ECB_03436-3682049-3682069	CACTTTAATCGGTAACGTCA	Undetermined
ECB_03436-3682004-3682024	AGGATGCCTCCCTACGCCGC	Undetermined
ECB_03436-3681984-3682004	CATGACTCCAGCCGCCTTGC	Undetermined
ECB_03436-3681870-3681890	ACCCCAACATGTTGTCGATT	Undetermined
ECB_03437-3682317-3682337	AGCGGTAGTAATCGGTGTAG	Undetermined
ECB_03437-3682399-3682419	CGGTGCCGCCTGCGTCACCC	Undetermined
ECB_03437-3682419-3682439	CATGATCAGGCAAGTTATTA	Undetermined
ECB_03437-3682452-3682472	AAAAACGTCTGTGTAGAAAA	Undetermined
ECB_03459-3712354-3712374	TGTTTCAGTAAACTACTTTC	Undetermined
ECB_03459-3712511-3712531	AGTATTTTGTTGGTCTTTAA	Undetermined
ECB_03459-3712544-3712564	CGTTTTTGCTGGGTTAAACT	Undetermined
ECB_03459-3712578-3712598	AAGCCACCGAACCGTTGTTC	Undetermined
ECB_03460-3713023-3713043	CAGTATAATTCCCTGTGGCA	Undetermined
ECB_03460-3713049-3713069	ACGGCTTTTTGCCGTTTCGC	Undetermined
ECB_03460-3713157-3713177	ACCCTGACCGTTGTCATTCC	Undetermined
ECB_03460-3713259-3713279	CACAGCAGTACTGGAACCAC	Undetermined
ECB_03479-3737648-3737668	TTATTAGTTATTGTTTTTTT	waaL
ECB_03479-3737624-3737644	GAGATGAAAATTAACAAAGT	waaL
ECB_03479-3737533-3737553	CATTGGGCCACGATATGCAT	waaL
ECB_03479-3737494-3737514	GAAAATAAAAGCACTACACA	waaL
ECB_03480-3738818-3738838	GGTATTATTATGGATACTAA	waaV
ECB_03480-3738797-3738817	TAATCAGATGAATTATACGT	waaV
ECB_03480-3738735-3738755	CAATAACAATTTCAAAATTT	waaV
ECB_03480-3738658-3738678	GATAATAATTAATCGAGAGT	waaV
ECB_03481-3739885-3739905	AGCGATATTTAACACACGAT	waaW
ECB_03481-3739851-3739871	CCGCACCAAATAAAAAGTTA	waaW
ECB_03481-3739796-3739816	TGAAACTTAACCGCAAGGTC	waaW
ECB_03481-3739765-3739785	ATAATCTTCATCAATGTAGT	waaW
ECB_03482-3740472-3740492	CGTTCATTCCTTTTCGTTTT	waaY
ECB_03482-3740396-3740416	ACCTGCACTTCTGACACGAT	waaY
ECB_03482-3740364-3740384	GCCAGAAAATAAAAATCATT	waaY
ECB_03482-3740318-3740338	GATAAGCATGATAAAAACAC	waaY
ECB_03483-3742315-3742335	ATCTGAATTATTAATCAAAA	waaT
ECB_03483-3742207-3742227	AATTAAATATACAATAATTG	waaT
ECB_03483-3742182-3742202	GCAGATCAGCAAAGTATTTT	waaT
ECB_03483-3742160-3742180	TACGACCAAAACTGTGACGT	waaT
ECB_03486-3743468-3743488	CTCTTGTGGATTAAAATAGT	waaO
ECB_03486-3743412-3743432	GATGATGCCACTGACGCCGC	waaO
ECB_03486-3743386-3743406	TATCAATGCCATAAGCAACA	waaO
ECB_03486-3743290-3743310	GGATATCATCAATAAAAACG	waaO
ECB_03487-3744270-3744290	CCGCGCCATAACGTGGCAAA	waaP
ECB_03487-3744240-3744260	AAGGTTTTAACTTCCTCAAA	waaP
ECB_03487-3744184-3744204	CCATTTCAAATCGCAGAGTG	waaP
ECB_03487-3744122-3744142	ATTTTTGATTATCTCTTTCA	waaP
ECB_03488-3745372-3745392	TCGCGCTGCAAACCGCCAAA	waaG
ECB_03488-3745323-3745343	CCGAACATGATGACCTCGGG	waaG
ECB_03488-3745292-3745312	GGCATTCGCCTTCCCACGAC	waaG
ECB_03488-3745271-3745291	TGATCAGTTCAAATACATCA	waaG
ECB_03489-3746451-3746471	ATGAGCAAAATTCTTCGAAA	waaQ
ECB_03489-3746391-3746411	TTTTTCAGCGAACTAATGAC	waaQ
ECB_03489-3746362-3746382	GCACATCGATTTTTGCGTCA	waaQ
ECB_03489-3746324-3746344	ATTTTCAGACAGGATCGGGA	waaQ
ECB_03510-3766365-3766385	AGCCGCCAGCGCCTTGAGTT	Undetermined
ECB_03510-3766273-3766293	CGAAACAACTCTATTTGCAT	Undetermined
ECB_03510-3766240-3766260	TGCCATTGCGCCAGGCAGAG	Undetermined
ECB_03510-3766212-3766232	ACCATAACCGCCAGCTAAAA	Undetermined
ECB_03516-3775671-3775691	TGCGGTTTTCACTTTGATAT	Undetermined
ECB_03516-3775697-3775717	AGCTTATAGGGTTTGTCTTT	Undetermined
ECB_03516-3775786-3775806	TCTTTTCTTTACCAGCAAAG	Undetermined
ECB_03516-3775828-3775848	CATCGGCTAGTGTTACATCG	Undetermined
ECB_03517-3777291-3777311	CCGGAAATACGAAATAACCC	Undetermined
ECB_03517-3777317-3777337	CCCCAGCAATGGGCCAAACC	Undetermined
ECB_03517-3777408-3777428	GCTCCCGTTGAGCAAGGCGT	Undetermined
ECB_03517-3777430-3777450	ACGTGTATATCAATAAAGTC	Undetermined
ECB_03518-3778451-3778471	AAGGGTGTTAATGAGTCCAT	Undetermined
ECB_03518-3778521-3778541	ACCCGCTGGCAGAGGAAATC	Undetermined
ECB_03518-3778549-3778569	ACCAACCGAAAACACCGGGA	Undetermined
ECB_03518-3778581-3778601	TATCTTGCTAATAACCAGAC	Undetermined
ECB_03519-3779711-3779731	GGATGAAAGGCCTGTTCGCA	Undetermined
ECB_03519-3779690-3779710	TAAAACCCGTGACACGGTGC	Undetermined
ECB_03519-3779651-3779671	TTTCTCGCGGGCACGATAAC	Undetermined
ECB_03519-3779615-3779635	ATCCATAACCCCAAGCTCTC	Undetermined
ECB_03520-3779979-3779999	TCGAGCGACAACGCAGCTCG	Undetermined
ECB_03520-3780015-3780035	CTGACTCATAATCACCCCAC	Undetermined
ECB_03520-3780070-3780090	GTAGTTGTCTTATTATTCGA	Undetermined
ECB_03520-3780109-3780129	CAGTGACACCCATTAGAAAA	Undetermined
ECB_03521-3781385-3781405	AACTAATAGCTCTATATGAT	Undetermined
ECB_03521-3781428-3781448	TATTTTCTTCGAGTATATAC	Undetermined
ECB_03521-3781455-3781475	CCTTCCGTTTTAATAGAACC	Undetermined
ECB_03521-3781494-3781514	CCGGAGCAATGCTCCAGGTT	Undetermined
ECB_03522-3784378-3784398	AACTTTGTTAATACCTTTAG	Undetermined
ECB_03522-3784427-3784447	TTGGCATATAGCGAATATCC	Undetermined
ECB_03522-3784465-3784485	GGAGGTGGCCAGCGCAATGC	Undetermined
ECB_03522-3784486-3784506	CTGTTTGTCCCGCCAGGTTT	Undetermined
ECB_03523-3784945-3784965	CGGGGGAGTGCCACGCGCTG	Undetermined
ECB_03523-3784965-3784985	ATTCTGCAGCAGCGAGGTGA	Undetermined
ECB_03523-3784988-3785008	ATGGCAGGGCCAAAGAAGTC	Undetermined
ECB_03523-3785029-3785049	TCAGTAACGGCAGAAAGAGC	Undetermined
ECB_03524-3786238-3786258	ACCTGTTTTGTGTTGTGGTG	Undetermined
ECB_03524-3786196-3786216	TTCAGGGGTGAAAGTACGTT	Undetermined
ECB_03524-3786118-3786138	ACCGACATTCATCGCTTCAC	Undetermined
ECB_03524-3786091-3786111	GCGCACCCAACTCTCAAGCG	Undetermined
ECB_03525-3786695-3786715	AGATCAACTGCTGATTTAGC	Undetermined
ECB_03525-3786662-3786682	TGATAACGGCATGTTTGAGC	Undetermined
ECB_03525-3786629-3786649	ATATCCAATATTGCACAGCC	Undetermined
ECB_03525-3786606-3786626	GCCGTATTGTGCATGATAAT	Undetermined
ECB_03526-3786934-3786954	TGCTTTTGTTTAGCTTGTGC	Undetermined
ECB_03526-3786894-3786914	ACGCAAAACCTGCACCGCTA	Undetermined
ECB_03526-3786864-3786884	TTTCACGGCAGGCTTGTAAC	Undetermined
ECB_03526-3786839-3786859	TATTGGCTGACTTACTGAAA	Undetermined
ECB_03527-3787099-3787119	ATAAGGAATGCAGGCAGAAC	Undetermined
ECB_03527-3787125-3787145	GGTTAACTGAGCCGGACATA	Undetermined
ECB_03527-3787146-3787166	GGACACCGGGAATTTGAATC	Undetermined
ECB_03527-3787167-3787187	TGCTACCGGTCAGGACGGGA	Undetermined
ECB_03528-3787651-3787671	AGCCACTGGATGGACTGTTC	Undetermined
ECB_03528-3787721-3787741	GGGCTTCAGATTCAGCTCTC	Undetermined
ECB_03528-3787741-3787761	CTACTGATTGCCGTTGTGCA	Undetermined
ECB_03528-3787764-3787784	CTGCCATTCCATTACTCTGA	Undetermined
ECB_03530-3788184-3788204	CAATGAAATAATGTACTGCA	Undetermined
ECB_03530-3788134-3788154	ATAATGACACTTGTTTTTAA	Undetermined
ECB_03530-3788110-3788130	ATAACTAGGAGAAAGTGGTA	Undetermined
ECB_03530-3788084-3788104	TATCACGAGACGTCTGGATA	Undetermined
ECB_03531-3788349-3788369	ATACTCCTGGTTATACTTTT	Undetermined
ECB_03531-3788412-3788432	TGAGTATAACTTGTTTTATA	Undetermined
ECB_03531-3788749-3788769	AATATTGCTACCGGTTACAC	Undetermined
ECB_03531-3788785-3788805	ATTACCGCCCAATATTCCTC	Undetermined
ECB_03532-3791909-3791929	GGACGGTTACTTTTGAGAAA	Undetermined
ECB_03532-3791930-3791950	TATCGGATTCAGTGATCGCC	Undetermined
ECB_03532-3791969-3791989	GCCGTTGAAGGACTGGGGTA	Undetermined
ECB_03532-3791997-3792017	TACAGGCATCGTCCCCGAAA	Undetermined
ECB_03533-3792522-3792542	TAGGCTTTTTTTCTGTATGC	Undetermined
ECB_03533-3792499-3792519	GTCTGTTATGCCTGCCCACA	Undetermined
ECB_03533-3792433-3792453	GGATGGTTTGTGTATCCACC	Undetermined
ECB_03533-3792412-3792432	AGGATGCCAGTGCATTTGCA	Undetermined
ECB_03537-3794324-3794344	CTCCTGCGCTGAATCCCAGC	Undetermined
ECB_03537-3794347-3794367	GCTGTTGATTAACTGCGACG	Undetermined
ECB_03537-3794410-3794430	TACCATTCTGTAATTGTTCC	Undetermined
ECB_03537-3794443-3794463	TGCCTCCGGATGCTTGCCCT	Undetermined
ECB_03538-3794482-3794502	CGCTGTCGGCTTCCAGCGTC	Undetermined
ECB_03538-3794605-3794625	GGTCGGATTTATCGACCACG	Undetermined
ECB_03538-3794626-3794646	GTGGTGTACTGGTTGCGTGT	Undetermined
ECB_03538-3794648-3794668	CAGGTAAGGGTTGTTAACGG	Undetermined
ECB_03539-3795097-3795117	TCCCTCGCCTGTTCAATGCA	Undetermined
ECB_03539-3795098-3795118	CTCCCTCGCCTGTTCAATGC	Undetermined
ECB_03539-3795162-3795182	GTCTGGTGAGTAAGACTCAC	Undetermined
ECB_03540-3795272-3795292	CCCGGTGACCACTTCCGGAT	Undetermined
ECB_03540-3795314-3795334	CACAACGTGTCGGATACTGG	Undetermined
ECB_03540-3795365-3795385	CAATTGCCGGATAAGCGTTT	Undetermined
ECB_03540-3795487-3795507	ATGGCTTTCATTGCTGTTTC	Undetermined
ECB_03591-3848864-3848884	ACAGAAGGGTAAATTAAGGG	tnaL
ECB_03591-3848867-3848887	GCTACAGAAGGGTAAATTAA	tnaL
ECB_03591-3848868-3848888	GGCTACAGAAGGGTAAATTA	tnaL
ECB_03683-3955755-3955775	TGACCATTACCTTTGAAAAC	yzcX
ECB_03683-3955829-3955849	GCTGACCATTGAAGAGCGTC	yzcX
ECB_03690-3962865-3962885	CAAAGCGTTATCCGCATAAG	Undetermined
ECB_03690-3962822-3962842	CCGAGACGGCACCATCTTTC	Undetermined
ECB_03690-3962771-3962791	AATCAAATATTTTAAGATTA	Undetermined
ECB_03690-3962734-3962754	CCTTCCCAGATGTTATACGG	Undetermined
ECB_03693-3965542-3965562	TATGTATACAAAATCTGTAC	Undetermined
ECB_03693-3965476-3965496	ATTTTATCGCTGTCAGTCCA	Undetermined
ECB_03693-3965410-3965430	TGCCAACTACCTTCTGGTAG	Undetermined
ECB_03693-3965385-3965405	ACCGATATCAATGACATACC	Undetermined
ECB_03694-3966444-3966464	GTACAGGGAATATTAATTGA	Undetermined
ECB_03694-3966331-3966351	CTTTTGCTGAGATATCGCTT	Undetermined
ECB_03694-3966303-3966323	TGGTATTTAATAAGTCTGTA	Undetermined
ECB_03694-3966283-3966303	TAGAACCTGGGCCAGGGAAA	Undetermined
ECB_03695-3966652-3966672	GTAGGAAAAAGTTTCCTAAT	Undetermined
ECB_03695-3966670-3966690	TAGCTGGAGGCAATCCGCGT	Undetermined
ECB_03709-3980666-3980686	GGTGGTAATGCTCTGGTGTC	Undetermined
ECB_03709-3980645-3980665	TTTATTTAACTGCTCGGCTG	Undetermined
ECB_03709-3980620-3980640	TGGTGTAACTGATGGCGGAA	Undetermined
ECB_03709-3980600-3980620	GCTCTCTTCCGCTTTCTTGA	Undetermined
ECB_03710-3981961-3981981	GGCAATACCCAGCAAAATCA	Undetermined
ECB_03710-3981940-3981960	TGACAACAGCACAGGTGTGA	Undetermined
ECB_03710-3981909-3981929	TGCTGGAAAGTTGATTGCCG	Undetermined
ECB_03710-3981844-3981864	AATGGTGATGGCTGAAAGTA	Undetermined
ECB_03711-3982381-3982401	GCATATTTGGGTTGAGTTCC	Undetermined
ECB_03711-3982336-3982356	GGGCGTCAGTTCGGTCTTCA	Undetermined
ECB_03711-3982316-3982336	AATACTCCACAACCGGTAAT	Undetermined
ECB_03711-3982285-3982305	TCACGCGAATCATTCCCGGA	Undetermined
ECB_03712-3983389-3983409	CCAACCGCGACGACAGCCAG	Undetermined
ECB_03712-3983326-3983346	ATCACTGCAACATATTGATC	Undetermined
ECB_03712-3983268-3983288	GGTTAGTACCAGGTCCCATC	Undetermined
ECB_03712-3983247-3983267	CACCTGCGGGCCATTACCGT	Undetermined
ECB_03713-3984808-3984828	CTTCAAAGGCTGATTAAATA	Undetermined
ECB_03713-3984739-3984759	GAGTGCAATTGCGCTTCCCC	Undetermined
ECB_03713-3984707-3984727	TCAATATCGCCTTGTGCTGG	Undetermined
ECB_03713-3984650-3984670	TGGTTGGCATTTTCTACCAG	Undetermined
ECB_03714-3986307-3986327	GGGCAACTTGCTGATTTGCG	Undetermined
ECB_03714-3986287-3986307	ACCGAGGCCTGTTGAATACC	Undetermined
ECB_03714-3986251-3986271	CGCAATTGTTCGAGATTATT	Undetermined
ECB_03714-3986199-3986219	AATCACTAAATCATTGGGAC	Undetermined
ECB_03715-3987282-3987302	AATCTTGCGTTTCATTCTGC	Undetermined
ECB_03715-3987165-3987185	GCCAGACTCTGGCAGCATCA	Undetermined
ECB_03715-3987140-3987160	CTTCGCCAGTCCCAACATTC	Undetermined
ECB_03715-3987109-3987129	TAACTGAATGGGATCTGAAT	Undetermined
ECB_03716-3987990-3988010	AAAGGGTTGAGCCTGAAAAA	Undetermined
ECB_03716-3987961-3987981	GCAGTTGTGCGCGGATCAAA	Undetermined
ECB_03716-3987841-3987861	GCTGCCAGCACCTCTGTACA	Undetermined
ECB_03716-3987819-3987839	CATAATTCCTTTTTGACGTG	Undetermined
ECB_03719-3991565-3991585	GTGGCAAACAGCAGCGCCTG	Undetermined
ECB_03719-3991505-3991525	CCCATGGTCGCTGTCAGACC	Undetermined
ECB_03719-3991466-3991486	GGCTCCATGCCGTAGGTGAA	Undetermined
ECB_03719-3991381-3991401	GGGAATTTTGAGCAAAATTG	Undetermined
ECB_03720-3992104-3992124	AAGGCGCTTGCGGTGCGGTA	Undetermined
ECB_03720-3992020-3992040	GGCAGTTGCTGGAAAATCAG	Undetermined
ECB_03720-3991999-3992019	TGCACCGGGATCCGTTTCAA	Undetermined
ECB_03720-3991972-3991992	ACAGGCATAGAAGGTAGGGA	Undetermined
ECB_03721-3993110-3993130	TGCAGCCATTTTTTTCGGTA	Undetermined
ECB_03721-3993065-3993085	CTGTACAGGCGCAATGCTGA	Undetermined
ECB_03721-3993038-3993058	GATCTGTTTGGTTGGGTAGG	Undetermined
ECB_03721-3993003-3993023	GTACCGCCTCCGGCAGCGTA	Undetermined
ECB_03722-3993752-3993772	GCGTAAAATGGCGACTAAAC	Undetermined
ECB_03722-3993720-3993740	CCGATGGCGACAATCTCATC	Undetermined
ECB_03722-3993683-3993703	CTCAATCAGGCGGAATCCGG	Undetermined
ECB_03722-3993657-3993677	AACGCCTCCGGCGAGTTCAT	Undetermined
ECB_03723-3994771-3994791	GCAATAAATGAGGGTGCTCC	Undetermined
ECB_03723-3994749-3994769	CGATGACGTTCCCCAGTCCA	Undetermined
ECB_03723-3994699-3994719	TCACGTTTTTCTTGTGGATT	Undetermined
ECB_03723-3994673-3994693	GTAATTTCATGATCCCCCAG	Undetermined
ECB_03724-3995555-3995575	TGCGCCTGCGGTGGTTGAAG	Undetermined
ECB_03724-3995482-3995502	CGCCGATACTTTTTAGGTCA	Undetermined
ECB_03724-3995453-3995473	GGTTGTGCTCCGGGTCGTGC	Undetermined
ECB_03724-3995432-3995452	CAGAACGGTGACTAAACGAT	Undetermined
ECB_03786-4071475-4071495	ACATGCCAATAATAAACCGA	Undetermined
ECB_03786-4071502-4071522	ATGCTGTGTTTTTGCCATAC	Undetermined
ECB_03786-4071631-4071651	CTTAATTTCGCGGATCTCAG	Undetermined
ECB_03786-4071658-4071678	ATTTACCGGCGTATTGCCCT	Undetermined
ECB_03822-4107349-4107369	AGCAACAAACAGACTACGGC	Undetermined
ECB_03822-4107312-4107332	CGGAGCGACAGCTTGCGGAA	Undetermined
ECB_03822-4107292-4107312	CCTGCAAAGTCATTGTTTAC	Undetermined
ECB_03822-4107231-4107251	TGCGGCGGGCACCACAATTC	Undetermined
ECB_04071-4406049-4406069	CGAGGGCAATCATATGCCAC	Undetermined
ECB_04071-4405970-4405990	CCGGTTGTCTCCATAATCGT	Undetermined
ECB_04071-4405908-4405928	GCCCTAATGTATAGGCCAAC	Undetermined
ECB_04071-4405883-4405903	TCAATAAAGAAGCCCATTAC	Undetermined
ECB_04072-4408215-4408235	GTGCGTCAGCGCATCAAGGA	Undetermined
ECB_04072-4408184-4408204	CTGCCTGTGCAAAACCCTTT	Undetermined
ECB_04072-4408159-4408179	TCTACCGTGACAACCCATGC	Undetermined
ECB_04072-4408124-4408144	GGGCATCTGTTTGCCAGAGT	Undetermined
ECB_04073-4409756-4409776	TTGCGCCGCCAGTGCCTCGG	Undetermined
ECB_04073-4409678-4409698	AATAGCAGCCAGAATATGGT	Undetermined
ECB_04073-4409644-4409664	CGCGAGGGTGTCCGGTTTGC	Undetermined
ECB_04073-4409620-4409640	CCAGCGAGTGGATTAGCGTC	Undetermined
ECB_04074-4410550-4410570	CTCTGCTGAACAGAACGGGT	Undetermined
ECB_04074-4410514-4410534	CTTCACGGTTCAATGTCAGG	Undetermined
ECB_04074-4410448-4410468	TTTCAATTTCATTTAAATAA	Undetermined
ECB_04074-4410419-4410439	TAATTCGACTAATCGTAATG	Undetermined
ECB_04075-4411390-4411410	TATTGATACTGAATAAATCC	Undetermined
ECB_04075-4411367-4411387	CGTTTTATAGCCCAGTGTCG	Undetermined
ECB_04075-4411344-4411364	GCATCAATAATGGCGGGTAG	Undetermined
ECB_04075-4411322-4411342	GCCAATACCGCGTGCGGCGC	Undetermined
ECB_04076-4412204-4412224	AATCACGGCAACAGGACGAG	Undetermined
ECB_04076-4412180-4412200	TCCAATACCACGAGCGGCTC	Undetermined
ECB_04076-4412119-4412139	CGGGAAGATCGTTAATCAGC	Undetermined
ECB_04076-4412023-4412043	AGAGATCGCCGACATCGGCA	Undetermined
ECB_04146-4489417-4489437	ACATGGCAGAGTGTGACCAC	Undetermined
ECB_04146-4489924-4489944	CTGTGGAACATCACCCCGCC	Undetermined
ECB_04146-4490022-4490042	TATCCCAGCAGTTTCCGCGC	Undetermined
ECB_04146-4490092-4490112	AAGCTTACGTAACCCACCAC	Undetermined
ECB_04147-4490379-4490399	CACATTTTCGCTGAGTATCA	Undetermined
ECB_04147-4490409-4490429	CATACTGGCATCGAGTATGC	Undetermined
ECB_04147-4490454-4490474	GGTTTCCGTGAAGGTTGGTG	Undetermined
ECB_04147-4490475-4490495	TAAATCAATGATACCTGAGT	Undetermined
ECB_04148-4492622-4492642	TCTGACTTGTAGACTTCTTT	Undetermined
ECB_04148-4492559-4492579	CGGCGGCAAAGGCGACAAGA	Undetermined
ECB_04148-4492539-4492559	GTCGGCGACATCCGGGAATA	Undetermined
ECB_04148-4492476-4492496	AGCAAGGATGTAGAACCAGC	Undetermined
ECB_04149-4493592-4493612	CCAGTTGTAATAACCGCTCC	yis2
ECB_04149-4493557-4493577	TCACTTTGTTTTCTGTCTGA	yis2
ECB_04149-4493498-4493518	TTCCATATGTTTCGCGAGTG	yis2
ECB_04149-4493475-4493495	CAGCTCCGTCTGGAGCCGCC	yis2
ECB_04162-4505005-4505025	CTGTGCATCTTTCTCCCCCA	Undetermined
ECB_04162-4505063-4505083	GTTAGCTTCATATAAAATAT	Undetermined
ECB_04162-4505213-4505233	GCTCTGAACAACATCTTTCT	Undetermined
ECB_04162-4505006-4505026	ACTGTGCATCTTTCTCCCCC	Undetermined
ECB_04221-4570117-4570137	CCATCGCGTCACGAAAGCGC	hpaC
ECB_04221-4570094-4570114	ATTTACCGCTGCCGACAGGC	hpaC
ECB_04221-4570064-4570084	TTGTCCGGCGTCGCCCTCGG	hpaC
ECB_04221-4570022-4570042	TGTATCCGTGACCGAGCAGA	hpaC
ECB_04222-4571711-4571731	GTACTGGCGCGGAAATCTTC	hpaB
ECB_04222-4571689-4571709	TTCCCCGGTGAAAGGACGTT	hpaB
ECB_04222-4571652-4571672	AGATCTCGCGACCATCCTGC	hpaB
ECB_04222-4571599-4571619	ATTACGAAATGCCGGATGAG	hpaB
ECB_04223-4572850-4572870	TATCAATATTGGCAATCTGA	hpaA
ECB_04223-4572805-4572825	AATGCACATCGTCCGTGCCC	hpaA
ECB_04223-4572770-4572790	GCCAAAAAAGGCCGCCATAC	hpaA
ECB_04223-4572748-4572768	GGCGATGTGGCAGCATATGG	hpaA
ECB_04224-4574234-4574254	ACTCTCCGGTATGGCAGGTG	hpaX
ECB_04224-4574205-4574225	AGCGCTTTATGCTGATTCGC	hpaX
ECB_04224-4574177-4574197	CTTAATAACCGCCTGTTGTC	hpaX
ECB_04224-4574143-4574163	CGAACAGAAAGACGATCAGG	hpaX
ECB_04225-4575121-4575141	GCCATAATCCAATCTGCGGA	hpaI
ECB_04225-4575062-4575082	CAACCAGTCGAATCCTGCTC	hpaI
ECB_04225-4575018-4575038	AGCACGGTTTGTACGTTGTT	hpaI
ECB_04225-4574993-4575013	GGGCGCAATCGCCTGTAGCT	hpaI
ECB_04226-4575954-4575974	ACGCTGGGCGATCAGGGTGT	hpaH
ECB_04226-4575899-4575919	GGTAATCCAGCGAGATCGCG	hpaH
ECB_04226-4575878-4575898	CGTCTTCGATGGTGATCTCC	hpaH
ECB_04226-4575816-4575836	GCCTTTCAGCGTGCGACCTT	hpaH
ECB_04227-4576415-4576435	GTACATTCCACGATAAAGTG	hpaF
ECB_04227-4576372-4576392	GGCAAACAGCTCAGGTAAGC	hpaF
ECB_04227-4576351-4576371	CGCCAGTGCAGTGTTAACAC	hpaF
ECB_04227-4576313-4576333	CGGCTACGTATTCCCCCAAG	hpaF
ECB_04228-4577260-4577280	CGGTACGTGCGTGATCTTGG	hpaD
ECB_04228-4577240-4577260	AGTTCAGAGAGATACATCGA	hpaD
ECB_04228-4577216-4577236	CGGCAACCGTGGTTTTTCCC	hpaD
ECB_04228-4577196-4577216	GCCCGTCGATCGCGCCCTGG	hpaD
ECB_04229-4578691-4578711	CCGTTGCCGGATTGGTGGTC	hpaE
ECB_04229-4578647-4578667	GATCTCCGCTTCACCGCCAG	hpaE
ECB_04229-4578592-4578612	TCGGCAGATTGGCCCATTTC	hpaE
ECB_04229-4578553-4578573	GATCGCCCAGACGGCGCATC	hpaE
ECB_04230-4580014-4580034	GCTGCGATGGTTCAACGCTA	hpaG
ECB_04230-4579992-4580012	CGTCCTGCCATGCATCAAGC	hpaG
ECB_04230-4579965-4579985	GGGCTTTGTAGGGGGATTGC	hpaG
ECB_04230-4579945-4579965	CCAGACCGCAGTTTTAGGCG	hpaG
ECB_04231-4580346-4580366	TCGCGCCTGGAGCAACGCAA	hpaR
ECB_04231-4580392-4580412	AATTATGCCGTTTAACGATT	hpaR
ECB_04231-4580458-4580478	GATCGTGAAAATCCATTGAT	hpaR
ECB_04231-4580493-4580513	CAGGCTTGGGCGCAAAATGC	hpaR
ECB_04261-4611244-4611264	AATTGATAATCTCCCGTTCC	Undetermined
ECB_04261-4611211-4611231	CGGCTAGCCAGGAAATACGC	Undetermined
ECB_04261-4611191-4611211	TTTATGCCTGATACGCACGG	Undetermined
ECB_04261-4611048-4611068	GGGCATATCAGCAACTCTGG	Undetermined
ECB_t00004-239919-239939	GTGAATTTGGCGGAACGGAC	aspV
ECB_t00004-239920-239940	AGTGAATTTGGCGGAACGGA	aspV
ECB_t00004-239924-239944	CATGAGTGAATTTGGCGGAA	aspV
ECB_t00004-239929-239949	ATTTTCATGAGTGAATTTGG	aspV
ECB_t00014-679134-679154	CACTCCCGCAAAAAAGATGG	metT
ECB_t00014-679131-679151	CGCCACTCCCGCAAAAAAGA	metT
ECB_t00054-2884725-2884745	GAAGATAAATTGATTGGAGC	glyU
ECB_t00054-2884724-2884744	TGAAGATAAATTGATTGGAG	glyU
ECB_t00054-2884719-2884739	TGAGGTGAAGATAAATTGAT	glyU
b0135-150815-150835	TCATCTGTGCGGCAGTGGAG	yadC
b0135-150792-150812	TGCTGTTGATGTGTAATTAA	yadC
b0135-150748-150768	CCAGTCGGGCCGAGCTGCGT	yadC
b0135-150704-150724	CACCACCGGTACCTGTATCC	yadC
b0216-236996-237016	GTGAATAGTGGCGGAACGGA	aspV
b0216-237000-237020	ATGAGTGAATAGTGGCGGAA	aspV
b0216-237005-237025	TTTTCATGAGTGAATAGTGG	aspV
b0218-239076-239096	TGAACTCATAATAAATTCTA	yafU
b0218-239007-239027	ACCACCGGCTATAACTGCTT	yafU
b0218-238977-238997	AGAAGCCAGACTTCCAATAG	yafU
b0218-238950-238970	TGGAAAGCCAAAGCTAACAC	yafU
b0245-263635-263655	ACCGCCCGCTGAGTTATTGC	ykfI
b0245-263603-263623	GCCAGACAGCCACGGGTGAC	ykfI
b0245-263524-263544	ATCACAGCCTCATTGCAGAA	ykfI
b0245-263484-263504	GGCATCGGCTAGGGTGATAC	ykfI
b0246-263977-263997	CCCGCTGCAGGCCCCTGGTA	yafW
b0246-263911-263931	GGTCAGCCAGATAATGCAGT	yafW
b0246-263885-263905	ACTGAACTTGCCGGTGATGC	yafW
b0246-263851-263871	GGAATGTTTCATCCAGCTTC	yafW
b0247-264697-264717	CGTCATCTCGCCGGGTAAAA	ykfG
b0247-264674-264694	TGAATGAGACGCCGGTCCTG	ykfG
b0247-264630-264650	CGCCGGGCTCATGCAGGTGG	ykfG
b0247-264604-264624	TACGGCGTGGGTAGAGGTGA	ykfG
b0248-265161-265181	CGGGTTGGTTAGCGGGTGCG	yafX
b0248-265141-265161	CGTGACGGTCAGTTCAAATT	yafX
b0248-265118-265138	ATACGCTGTTCATCGGGGAC	yafX
b0248-265085-265105	GGGATAGCGCCAAAGTACTG	yafX
b0249-265517-265537	CGGTGGCAGCAACACGGATT	ykfF
b0249-265497-265517	TGTCTCCGGGTGAAAGGCCC	ykfF
b0249-265457-265477	GAGTGTGATATTGCTGTACG	ykfF
b0249-265426-265446	CCAGACGGAAGTGACTGCCC	ykfF
b0250-266004-266024	CCAGAACCCCGGGATAGCAG	ykfB
b0250-265941-265961	AAACGTCTTTCCGCTGGCTT	ykfB
b0250-265898-265918	GATAGAAACCATTCTGGTCC	ykfB
b0250-265857-265877	GACCATCTTGTCATCGGCAA	ykfB
b0251-266494-266514	TGCGATGAGAAACAGAGTGG	yafY
b0251-266451-266471	TAAATTTACTGATGGCCTTC	yafY
b0251-266424-266444	CACTGAAACGCGGTGGGGTG	yafY
b0251-266388-266408	ATTCTTCGCTGACATCATCC	yafY
b0252-267948-267968	ACGGACGGTCGCGACGGATA	yafZ
b0252-267922-267942	TACGCGAAACAGCTCTTCAC	yafZ
b0252-267865-267885	ATAGGTATAACGCTCACTAC	yafZ
b0252-267839-267859	CTGTCGAGCAGGGAGATGGT	yafZ
b0253-268887-268907	AGCCGCTCTGATACCCATTG	ykfA
b0253-268849-268869	CTGGCTCGTAGTTAGTTAAC	ykfA
b0253-268805-268825	CAGACTGCTCTTCCCAACAC	ykfA
b0253-268775-268795	TGATATATCTCCGGCAAACA	ykfA
b0254-270139-270159	AAGGCGCGTAACAGATTTAG	perR
b0254-270099-270119	GGCGGCCAACGCAAAAGCTC	perR
b0254-270078-270098	GGGTGACAGTTCCAACTCAG	perR
b0254-270058-270078	ATGGCATGGCTGATCGCACT	perR
b0258-272847-272867	TGCATTTCGCTGATTATCAA	ykfC
b0258-272881-272901	CGGATCGGTGGCTGCCCATG	ykfC
b0258-272901-272921	AGCCGTTGAATCCGTAGGGA	ykfC
b0258-272943-272963	GCCGCTTCAGCCAGCCATTC	ykfC
b0260-275352-275372	GTTTTCATTGTGCGCTTCAG	mmuP
b0260-275381-275401	CGCCCAAGGAAAGCATAATC	mmuP
b0260-275434-275454	AGTGGTGGAAATGATGTACC	mmuP
b0260-275479-275499	CACCAGCGCACCAATCAGAT	mmuP
b0261-276733-276753	TTATCAAGAAGAGCGCGTAA	mmuM
b0261-276765-276785	CCATCGCGCCATCCAGCAGC	mmuM
b0261-276821-276841	TTTGGCTGACCACAGGCTGT	mmuM
b0261-276858-276878	GCACTTCGCGGATAAGCTCC	mmuM
b0262-278703-278723	TTTGCCCCTGCGGGATGGTG	afuC
b0262-278664-278684	TGGTTTTGCCGCAGCCGGAC	afuC
b0262-278644-278664	GGCAACCAGGCGCAAAATAG	afuC
b0262-278623-278643	TTCGCTCGGTTTTTCCAGCC	afuC
b0263-279137-279157	CATCGAGCGATTTATCGATT	afuB
b0263-279111-279131	ACCGGCGCGCAGGCTGAGTG	afuB
b0263-279087-279107	GATGTGCGTAATGGTACGCA	afuB
b0263-279058-279078	AGGATCGCCGGGCGCAGCAG	afuB
b0266-280609-280629	ATGAGCCGGTGAATCCAGCC	yagB
b0266-280553-280573	ATGTGCGACAAAATGCGGGA	yagB
b0266-280511-280531	GTACCTGGGATTCAGCTCAC	yagB
b0266-280468-280488	CTTCACCAGTCAGCCCGTTA	yagB
b0267-281946-281966	ATGGTATCTCTCGCATCCCA	yagA
b0267-281894-281914	GATGTTCGCCCCGTCCTGCG	yagA
b0267-281872-281892	CGAAGCGACGGCAGAGGGAA	yagA
b0267-281841-281861	AGCCACTTGTAGCCGGTGGC	yagA
b0268-282284-282304	CCCGTGAACAACGCGGACTG	yagE
b0268-282314-282334	GTAAAAATGGTGGAGACAGG	yagE
b0268-282336-282356	CTTATCGAGCTGGCCGTCGG	yagE
b0268-282359-282379	TCGATCAGCGCGGCGGTGCC	yagE
b0269-283208-283228	CGGGGTGAAAATTTTCTCAA	yagF
b0269-283228-283248	GCATAAAACGCGTCGTCCTG	yagF
b0269-283259-283279	GCCCTGCGGCCCCGCCGCGT	yagF
b0269-283288-283308	ATCAGCATCTGCGGGGTCAG	yagF
b0270-285411-285431	GTAGCCAATTTTGTCTTTCA	yagG
b0270-285447-285467	CTGCCAGACGAAGCCGCAGG	yagG
b0270-285471-285491	ATAGGCCAGCAGGAACATCG	yagG
b0270-285501-285521	CGCCGACAGGCCGAAGACGT	yagG
b0271-286806-286826	GGTTGAAGCCGGTGAGTATC	yagH
b0271-286827-286847	GGCGGCACAGGGACGGGTCC	yagH
b0271-286848-286868	CGATGTAGTAGTCCTCGCCC	yagH
b0271-286871-286891	GAACCACTCGAAGGTCGAGG	yagH
b0272-289137-289157	CGTTCAACAGACTGAATAAT	xynR
b0272-289102-289122	CCTGCTCGTTGAACAGGTCG	xynR
b0272-289079-289099	GTCGGTGATCTTAAGCTCGG	xynR
b0272-289025-289045	GGTTTTTAGCAGCGAGTGGA	xynR
b0273-290279-290299	AAAGTGTTTTTTGTATAAAT	argF
b0273-290237-290257	CAGAGAAGTGAACTGTGCAG	argF
b0273-290210-290230	GGCTTTGAGCTGTGCGGCAA	argF
b0273-290189-290209	TTCCTTGCCATTTTTTTTAT	argF
b0276-291415-291435	CATAGGTACGTGAAACATCC	yagJ
b0276-291450-291470	TTCTCGATCCGCAACCTTAT	yagJ
b0276-291519-291539	CACCAGCCCCATGCCAGCAA	yagJ
b0276-291573-291593	CCACGCCTTCGCCAGTCTAT	yagJ
b0277-292891-292911	TAATCTTACTCTGATATTCG	yagK
b0277-292843-292863	CAGCAATTAACCTAGGATAC	yagK
b0277-292807-292827	TATCAACTATTTTGGGATAG	yagK
b0277-292762-292782	TCACCCCAGGTTCCAGGTTA	yagK
b0278-293873-293893	ATTGCCAGCGATACTTTAAC	yagL
b0278-293781-293801	TGAACGCATCTGATGCACTC	yagL
b0278-293748-293768	TTGCTGTTCGCTACTGCATA	yagL
b0278-293687-293707	CAGGTAGAATATTAAATTTT	yagL
b0279-294735-294755	CCTTGACAAGGTTTTTTTCC	yagM
b0279-294678-294698	GTGACTGAGTGTTTTTTTAT	yagM
b0279-294614-294634	GTGAGATTTATTTGTTAGTC	yagM
b0279-294587-294607	ATCCACAACTTCCGCTATTA	yagM
b0280-295550-295570	TTCTATGGATACAGTTGCTG	yagN
b0280-295527-295547	GCTCTGATAGCTGCCAGAGT	yagN
b0280-295469-295489	CATGGACGCAGGATCGTTAA	yagN
b0280-295385-295405	AAGATGTAAAATTTTCAGTT	yagN
b0281-297065-297085	TGCTGGTGTAAGTAAATGGA	intF
b0281-297006-297026	GTCTTGAAAGCGCCATTTTT	intF
b0281-296974-296994	GAATCTGCGAAGTCTTTCGA	intF
b0281-296950-296970	TTGTTTTTTCCCTTCCGGTA	intF
b0363-383906-383926	GGACATACAGATAAATATCC	yaiP
b0363-383885-383905	AAACCATAGCAACATTGCTA	yaiP
b0363-383841-383861	ATACAGCCTTTCTTTTGACT	yaiP
b0363-383813-383833	TTCGTTATACGCAGGTATAA	yaiP
b0364-384572-384592	TTTATTTGCCGAAGAAAGGA	yaiS
b0364-384538-384558	CAGGATGTGCGCCAATAGCA	yaiS
b0364-384449-384469	GTTGCCGGTAGTCATCACCA	yaiS
b0364-384400-384420	GGGCGTTGCGCGATTCTTCA	yaiS
b0539-566353-566373	GAATTTCATGAAATCCCGGG	exoD
b0539-566331-566351	TTGCCTCGAAACCACCGAGC	exoD
b0539-566290-566310	CCACATGCTGTACTGCACCT	exoD
b0539-566251-566271	GTCATAGTTGGCAAAGTACC	exoD
b0542-566772-566792	TGCTGGGTAAGATCAGATTA	renD
b0558-579559-579579	ATCGAATATTTCTTTAAAAA	ybcV
b0558-579454-579474	CACAATGTGAATATTATCTG	ybcV
b0558-579415-579435	TTTAAGTCCTTTTATTAACA	ybcV
b0558-579343-579363	TCTTGATTTCAACCTATCAT	ybcV
b0560-580967-580987	GGCATACCATTTTATGACGG	nohD
b0560-580970-580990	TTCGGCATACCATTTTATGA	nohD
b0561-581853-581873	TGCTTCTGCATCTTTCACCC	tfaD
b0561-582077-582097	TACTCCCTGACAGGGTTCGT	tfaD
b0561-582085-582105	CCAATGATTACTCCCTGACA	tfaD
b0561-582086-582106	CCCAATGATTACTCCCTGAC	tfaD
b0562-582747-582767	TCATAAAGCTTTAGGGTAAG	ybcY
b0562-582681-582701	GGAAGAAGGTGTTCCTTTGT	ybcY
b0562-582660-582680	CCTAAATGTTCCAGAAAGTG	ybcY
b0562-582631-582651	TTCCAACACCAATATCCAGA	ybcY
b0563-582957-582977	TTCCTGGATGTAGAACTGTG	tfaX
b0563-582973-582993	CAATATACTCACTGAATTCC	tfaX
b0603-637592-637612	CTTTTTCAAGTCGTAGAGAT	ybdO
b0603-637531-637551	CTTTGCTAATGCTTAAATGC	ybdO
b0603-637487-637507	CGACTGGCTCACGGCTGATG	ybdO
b0603-637435-637455	TTCCTGAGCGAATGAATAAA	ybdO
b0646-677438-677458	CAGTCGTTTCCTCTATATCG	djlB
b0646-677523-677543	CGAAGTTGTTTAAAACCCTG	djlB
b0646-677583-677603	GGTTGCCAAACAGATTTAGC	djlB
b0646-677604-677624	TCTGCTACCTCATATTCTTC	djlB
b0647-679332-679352	TTTCTTGGGTTGGCTAATAC	ybeT
b0647-679290-679310	ATCAAAGGCATAATTCACCA	ybeT
b0647-679255-679275	GTGGTGAATGGAAGACTGCC	ybeT
b0647-679227-679247	ATGAATCGCGGAAAGCTCCG	ybeT
b0648-679553-679573	CCCTGATTAAGTATTTCCAT	ybeU
b0648-679583-679603	ATTTTTGGCGAGTCATGCGC	ybeU
b0648-679641-679661	ATCACGATTATTTATTCCCC	ybeU
b0648-679707-679727	ATATAAGCCAGCTAAATCAT	ybeU
b0673-697040-697060	ACTCCCGCAAAAAAAGATGG	metT
b0673-697037-697057	GCCACTCCCGCAAAAAAAGA	metT
b0705-736914-736934	CGGCAAAAATAGTCAATAGT	ybfL
b0705-737118-737138	CGTCTTTATCATTTGATGAA	ybfL
b0719-752748-752768	CAGCAGAGATACGGCCAGTG	ybgD
b0719-752653-752673	TCTTCTGGATGAATTTCACA	ybgD
b0719-752592-752612	ATGATGCTCCCGGTTTATAT	ybgD
b0719-752556-752576	GTTGATCAAGCGAATGTCGA	ybgD
b1028-1095509-1095529	TTCCATCAAACGCGTGTGCC	ymdE
b1028-1095563-1095583	TGGCGAAGCGATATCCAGTC	ymdE
b1028-1095583-1095603	TTCATCAGAACCTGATGCTC	ymdE
b1028-1095631-1095651	AGATTTTCTTTGATAATTGA	ymdE
b1029-1095852-1095872	CGAATAAAAGTTAAATAATC	ycdU
b1029-1095963-1095983	ACTACACCAATATCCTCTGA	ycdU
b1029-1096100-1096120	TAAGAAATAATTCTATTTTG	ycdU
b1029-1096128-1096148	GACAGAAATCCTGCCACCAG	ycdU
b1137-1197447-1197467	TATCTAGAGGGCATCGTATG	ymfD
b1137-1197388-1197408	CGCAGCCAAAATCAAGGGCG	ymfD
b1137-1197241-1197261	TTGCATTTTTATAATATCGT	ymfD
b1137-1197166-1197186	CAGAGAGAACATTAGAGCAA	ymfD
b1138-1198197-1198217	ATTTCATTATAATTTTTGGG	ymfE
b1138-1198170-1198190	AAAGTTGCTTTATGAAGTTT	ymfE
b1138-1198099-1198119	TGGTTGGTAATGTTATTAAA	ymfE
b1138-1198079-1198099	TTTAATAGGTGGGACATACT	ymfE
b1139-1198707-1198727	GCTGAGAAAAGATGACAAAT	lit
b1139-1198743-1198763	TTCTCTGGTGCAATCTTAAA	lit
b1139-1198827-1198847	CTGACTCGGATATTAAAACC	lit
b1139-1198921-1198941	CGTAAAAACCCAAAAGAAAT	lit
b1140-1200749-1200769	TATAAAGCGGATATAAGTTA	intE
b1140-1200688-1200708	GCATGGAATTTTCCTGTCAC	intE
b1140-1200630-1200650	CAGGCGAGTGTTGGCCTCAG	intE
b1140-1200594-1200614	ACTGATAGCCAGAATCTGCC	intE
b1141-1200956-1200976	CGCAATGTGGACACACTTGG	xisE
b1141-1200905-1200925	CGGCCTTGTTTCATGGCCGG	xisE
b1141-1200885-1200905	CCTCACGCACTCGCCATAAC	xisE
b1141-1200859-1200879	TACCAACTCCCCAACTAACT	xisE
b1143-1201505-1201525	GACGAACGTGAACATAAAAC	ymfI
b1143-1201543-1201563	TTCAAATTTTTTGGTCTGTT	ymfI
b1143-1201589-1201609	CAGACTCTTTAACTGTTTTC	ymfI
b1143-1201635-1201655	CTTTTGAGGATATATCCCTC	ymfI
b1144-1201990-1202010	CGGGCCTCAGTGCCTGCATT	ymfJ
b1144-1201970-1201990	CCTGTTTTGCTAACAAAATG	ymfJ
b1144-1201923-1201943	CATGAACTCGGTTCGACCAG	ymfJ
b1144-1201878-1201898	CTCTCCATTGCATGGCAGAG	ymfJ
b1145-1202900-1202920	CGTTAGACCGCCGGATGTCA	ymfK
b1145-1202877-1202897	AACACCATCTCTCAGTTTTC	ymfK
b1145-1202841-1202861	GCGATCAATCATAGTGGCAA	ymfK
b1145-1202815-1202835	ATAAACCTGCTGGTCTGGGT	ymfK
b1146-1203052-1203072	CAACTCGCCCTGCTGTTCTT	ymfT
b1146-1203076-1203096	AGGTGTTGAGCCAACTTTTC	ymfT
b1146-1203096-1203116	AAAACCAGCCGTAAGTAGCC	ymfT
b1146-1203136-1203156	TTTTTTAGCCAGCACAAAAC	ymfT
b1147-1203304-1203324	ACAGCTTTCACGTACCACTC	ymfL
b1147-1203349-1203369	GCCGCTTCAGCGTAACCACT	ymfL
b1147-1203408-1203428	GATCGCCATCTGCACGAAGG	ymfL
b1147-1203438-1203458	AAACCATTGCCCATCCCAGC	ymfL
b1148-1203848-1203868	GCGCAATCAGTTGCGAGCGA	ymfM
b1148-1203873-1203893	TTCGCTTTTCCACCCGGTAC	ymfM
b1148-1203924-1203944	GTTACAATTTCCCTGTCACC	ymfM
b1148-1203946-1203966	AGCCCACTCTGCAAAGCTGT	ymfM
b1150-1205573-1205593	GCACCCAGCACGCCCACCAG	ymfR
b1150-1205616-1205636	CGCCGGGGGATAAATCAGCC	ymfR
b1150-1205652-1205672	CCAGAACAGGCACAGCGCCC	ymfR
b1150-1205701-1205721	CGCCGACAGACGACTGTGTA	ymfR
b1151-1205773-1205793	AGCTCTGCTGGCGTGGTCAC	beeE
b1151-1205804-1205824	GGTGTCATACGACAGCCCGA	beeE
b1151-1205825-1205845	GCTGATCTGCTTTCCGGTAT	beeE
b1151-1205882-1205902	CTCTGCCAGCACTCTGACGC	beeE
b1152-1206169-1206189	CACTCCCGGCGGTCACCTTC	jayE
b1152-1206208-1206228	CAGTTGTCGTGTACTGCACC	jayE
b1152-1206240-1206260	GCGCAGGACACCACCGGAGC	jayE
b1152-1206266-1206286	CCTGCACTTGAGCAGGCGAT	jayE
b1153-1206942-1206962	GCAACAGTGCCGATAACAGG	ymfQ
b1153-1206964-1206984	GCTGACCACACCGGACCGGG	ymfQ
b1153-1206986-1207006	ACCGGCAATCGCCGGATCGC	ymfQ
b1153-1207015-1207035	TGATGAACACGGGTTAATGA	ymfQ
b1154-1207502-1207522	TTTCGTGTCTATACGATGCA	ycfK
b1154-1207526-1207546	GCCGAACTTATCCTTCTGCG	ycfK
b1154-1207695-1207715	CGCGAAGTGCGGTAAGTAAC	ycfK
b1154-1207847-1207867	AACCGGTATAGCTATGAAAC	ycfK
b1155-1208160-1208180	GCCATCCATAAAAAAACCAA	tfaP
b1155-1208195-1208215	GTTATTTCTTTAGAATCTGG	tfaP
b1155-1208285-1208305	ATAACCTCTTTAATAGAAGG	tfaP
b1155-1208308-1208328	CGACTTCATCATCATGAGTA	tfaP
b1158-1209723-1209743	TACGTTGTAGATCTGTGTTC	pinE
b1158-1209806-1209826	TTTTTTCAGTCCCGGCCTTT	pinE
b1158-1209974-1209994	AAAGCGTCCCATTGGTGTGC	pinE
b1158-1210016-1210036	TTCACGCTCCATTTCAGCCA	pinE
b1159-1210429-1210449	CACCCGGCCCCCACGACTCA	mcrA
b1159-1210518-1210538	CGCCAGATATACTACGACTT	mcrA
b1159-1210588-1210608	AAGTAAAATATTCACCAGGA	mcrA
b1159-1210624-1210644	TCTTCAAGCGTATATCGCGG	mcrA
b1356-1420196-1420216	TAATGGCCTGCTCTATCGCT	racR
b1356-1420152-1420172	GACCTCCGCCTTTGATTTGA	racR
b1356-1420124-1420144	ATGGTGGTTGGACTTTAAAG	racR
b1356-1420054-1420074	GAAAAGAAACGCCATAATTC	racR
b1357-1420452-1420472	ATCCATTGATTTACGCTTGG	ydaS
b1357-1420494-1420514	ATTGCTGGACATCTCTCGGC	ydaS
b1357-1420560-1420580	AAATATGACCAGTCAATATC	ydaS
b1357-1420645-1420665	GTTTCAGGTATGATCAAATG	ydaS
b1358-1420727-1420747	CTGCCCTTTTTCGGCTGCTA	ydaT
b1358-1420760-1420780	ATATTCTTCAGTAATTGCAT	ydaT
b1358-1420788-1420808	GGGGCAATTCGCCGCCCCCC	ydaT
b1358-1420808-1420828	CCAGTCCTTGCCTGGAACCA	ydaT
b1359-1421120-1421140	TAGAATAAGCACAAACAGCA	ydaU
b1359-1421145-1421165	CCCCGTATGATGCTGCCCGG	ydaU
b1359-1421177-1421197	CAGTTGCATGTATGGTAATG	ydaU
b1359-1421214-1421234	ACAAATGCATGGTGTCAGCC	ydaU
b1360-1421984-1422004	GCCTGTCGCAATATTTTTCA	ydaV
b1360-1422024-1422044	CATGTGACGGGGCCAGTCTG	ydaV
b1360-1422050-1422070	CGCTACCGTCTTGAATGGCG	ydaV
b1360-1422095-1422115	CTCACAACGTTTCTGGCCTT	ydaV
b1361-1422739-1422759	TCTCCATTAAATTTTTCTCC	ydaW
b1361-1422795-1422815	CGCAGCAAGTTCTATGGATG	ydaW
b1361-1422900-1422920	ATTGTTATCAGCCACACGCC	ydaW
b1361-1422938-1422958	TCCGGCAGTTCTGCCTGCGC	ydaW
b1366-1425658-1425678	GCGACGGATTAATGCATTAC	ydaY
b1366-1425680-1425700	TGGCATCCATTTTCTCAATG	ydaY
b1366-1425700-1425720	CTTCGTTCCGACGTGCAAAC	ydaY
b1366-1425745-1425765	ATCATCAACAGAATCCACCT	ydaY
b1368-1426470-1426490	AATAATTATTGCGAGACGCG	ynaA
b1368-1426530-1426550	CGTCATTTTGACTAATGAGG	ynaA
b1368-1426649-1426669	GTATCAATTGCGGCACCAAC	ynaA
b1368-1426750-1426770	CTGTGGTTTCATTAAGTTTA	ynaA
b1370-1428699-1428719	TATCGGCGAAGGTGAGTTGA	insH5
b1370-1428633-1428653	GAATCTGCTCCATGCGGGAG	insH5
b1370-1428608-1428628	ACAGCGGTCATATTCTGCCA	insH5
b1370-1428578-1428598	TTGCCCGCCTTGGGATAAAA	insH5
b1372-1429097-1429117	TGGATTGTGCAGTTCTGTAC	stfR
b1372-1429117-1429137	TGTTACGTTTTGCTTTCAGC	stfR
b1372-1429143-1429163	CAGCGTGTTCACCACCACCG	stfR
b1372-1429252-1429272	TGGTCCCGGCATGTGACGGC	stfR
b1387-1453607-1453627	CCAGGTACCGGATAAGAAAC	paaZ
b1387-1453576-1453596	GAATCAAACGGCTACGGCCC	paaZ
b1387-1453552-1453572	ACGCCTCGCCGCTAATAGCG	paaZ
b1387-1453517-1453537	CGCCATATCAAGACCTTCAC	paaZ
b1388-1453935-1453955	GTTGCTCAAAGCGTTCTTCT	paaA
b1388-1453964-1453984	TGGCTCGATAGCCGTTTCCT	paaA
b1388-1453984-1454004	GCATCGGGCATCCAGTCCTG	paaA
b1388-1454010-1454030	TCTGGCGGATCAATGTCTTT	paaA
b1389-1454889-1454909	CGCACGAAAACTTCGTATAA	paaB
b1389-1454933-1454953	CATGTAAACTGCCAACATGG	paaB
b1389-1454959-1454979	TTCCAGTGCCATCCGCTCAT	paaB
b1389-1454986-1455006	ACGACGGGTGTAAGCATCAC	paaB
b1390-1455189-1455209	GCAGTTATCGCCCAGGCGCA	paaC
b1390-1455211-1455231	CCAACCGCTGGGAGAGCACC	paaC
b1390-1455254-1455274	GCGAGATCGATTTCCAGTTC	paaC
b1390-1455292-1455312	GTGCCTGACCTAATAAATCG	paaC
b1391-1455941-1455961	AACCTGTGGCGGTGCAATGG	paaD
b1391-1455987-1456007	GGATCTCCGGGTCCGGGATC	paaD
b1391-1456008-1456028	AATCAGTAATGGTCAGCACC	paaD
b1391-1456087-1456107	GCCGGACAACCGGAATATGT	paaD
b1392-1456431-1456451	TAAGGAATGAAACGTTGTCA	paaE
b1392-1456479-1456499	GGTAATGGTCACCGCATCAC	paaE
b1392-1456500-1456520	CAAAGGCTGGGGCACCGCAA	paaE
b1392-1456543-1456563	TTAAGGTCAAATGTTGACCG	paaE
b1393-1457520-1457540	GCAACAATACTCGTTGCTGA	paaF
b1393-1457546-1457566	ACGTGCGGCGGGACGGTTAA	paaF
b1393-1457585-1457605	ATTTACCAGTTGCATCAGCA	paaF
b1393-1457627-1457647	ACAGACCGAAATGCTGGTAT	paaF
b1394-1458281-1458301	CGCCCTTTTCTACATGACTG	paaG
b1394-1458323-1458343	AACTGTTCAGGCGTTCCGGG	paaG
b1394-1458380-1458400	CGTCGCGCTCGACCTGTTTC	paaG
b1394-1458410-1458430	CACCTGTAAGTAACAGGCAA	paaG
b1395-1459100-1459120	TTCAGCAATGCCTGCCCCCA	paaH
b1395-1459130-1459150	TAAAACCTGGTGTCCATGAC	paaH
b1395-1459181-1459201	GTGTATCCCGTCGATTGCGC	paaH
b1395-1459250-1459270	GCGTTTCAATGTGCGTTCAC	paaH
b1396-1460487-1460507	CATTGCATGGGCATTTTGCC	paaI
b1396-1460523-1460543	GATGCCAAGCGCTTTGGCGC	paaI
b1396-1460583-1460603	CATTTGTGCAGTGACGGTCA	paaI
b1396-1460626-1460646	GTGAAAATAGCTGCCCGCCG	paaI
b1397-1460906-1460926	ACGAATTCCGTCACAAATAA	paaJ
b1397-1460932-1460952	GCCCCGCCGTAGCGACCAAT	paaJ
b1397-1460991-1461011	GCACCAGCAGTTCCCGCAAA	paaJ
b1397-1461018-1461038	TACACTCCGCATCGAGACGC	paaJ
b1398-1462135-1462155	AATCGGGTCAAGCTTTGTAT	paaK
b1398-1462162-1462182	CTGTAACTCATCAACAGACG	paaK
b1398-1462239-1462259	TCGAATTTGCGCCGATACAT	paaK
b1398-1462304-1462324	TGGTACAGGGAAATTTACGC	paaK
b1399-1463565-1463585	GAACAGCGTTTACAGCATGT	paaX
b1399-1463587-1463607	ATCAAAGATGTGCCACTGAC	paaX
b1399-1463612-1463632	AAGCGAATCACCATACAGAG	paaX
b1399-1463636-1463656	CCAGATTTCACCACCACGAT	paaX
b1400-1464504-1464524	AAACTCTCTTCTGGCACAAC	paaY
b1400-1464530-1464550	CGATCAATACCGCTGTCGGA	paaY
b1400-1464588-1464608	TCGCCACGCAGGCTGGCATT	paaY
b1400-1464675-1464695	CCTACAACAGTATCCTGCTC	paaY
b1511-1600171-1600191	GTAGTACTTTGATTCTGAAA	lsrK
b1511-1600149-1600169	TGCCTGCATCCAGCGCCATC	lsrK
b1511-1600126-1600146	TATCACAGCCCGAATACTTC	lsrK
b1511-1600098-1600118	CTGCTATTTGATTGCCTTCC	lsrK
b1512-1601125-1601145	ACGATCGCTGATCTCGCTCT	lsrR
b1512-1601097-1601117	GCGACACTTTCAAACGTGTC	lsrR
b1512-1601050-1601070	AATCTGTACGCGAATAATGC	lsrR
b1512-1600959-1600979	CCGCAAGCCCAGGGATCACC	lsrR
b1513-1601509-1601529	GCAAAGTAGCGGTAACGCGC	lsrA
b1513-1601533-1601553	ATACTGTTTATAAACCGAGC	lsrA
b1513-1601570-1601590	ACGTAAAATCGATGCCTTTC	lsrA
b1513-1601609-1601629	CATTGCCGCCGAGCAGGGCG	lsrA
b1514-1603045-1603065	CCAGCAGTGCCGTGATTTCA	lsrC
b1514-1603091-1603111	TACTGGCGGTCGAGAAAACC	lsrC
b1514-1603134-1603154	TTGCGCGCTGCTATAAACCA	lsrC
b1514-1603159-1603179	CGCCCATTGCCAGCAGGATC	lsrC
b1788-1874084-1874104	GGTCCGTTCGATAAGAAGAA	yoaI
b1906-1989279-1989299	GTCGAAAAACCGTCTTTCGA	yecH
b1915-1995830-1995850	TTCTCGGCAGTAGAAAAATC	yecF
b1915-1995883-1995903	TCAGCGTCAGCATCGCTTTC	yecF
b1915-1995937-1995957	TTTCCATCTTTAACATCACG	yecF
b1915-1995987-1996007	TTTGGAAAATACTGCAGCCT	yecF
b1916-1996746-1996766	TTCATGGTAGACCTCTTCTG	sdiA
b1916-1996673-1996693	GAGTGAATGGTACCGGGTGG	sdiA
b1916-1996648-1996668	TTGGTGTAAAAAGCCACTTT	sdiA
b1916-1996622-1996642	AATAACTAACCCACGCCTCA	sdiA
b1917-1997785-1997805	CACCAGGTTCTTAACTTCAA	tcyN
b1917-1997754-1997774	CGTGCAGCACCGTCTGACCG	tcyN
b1917-1997724-1997744	CTTCGCCAGGCTTTACCTCA	tcyN
b1917-1997684-1997704	GTGGTTTTGCCGGAACCACT	tcyN
b1918-1998426-1998446	CCCTTTCAGCAGGAACGGCA	tcyL
b1918-1998319-1998339	AGCCAGCGCACGGGCCAGAT	tcyL
b1918-1998262-1998282	ATAAACAGTTGTGCGATGAG	tcyL
b1918-1998227-1998247	ATTCGATACCAAACTGCGGC	tcyL
b1919-1999455-1999475	AAACGGGTTAAATTATGCAG	dcyD
b1919-1999431-1999451	GCGCCGATAAACTCCAGCCG	dcyD
b1919-1999407-1999427	GGCAGATATTCGAGCGGCGT	dcyD
b1919-1999386-1999406	CCTAGATAATCAGAAAAGCG	dcyD
b1920-2000317-2000337	CATGCCCGCAACCAGCGCCA	tcyJ
b1920-2000210-2000230	TCTCCCTGAAAACTGAACGG	tcyJ
b1920-2000173-2000193	GGCAAATTCCACTTCAAAAC	tcyJ
b1920-2000152-2000172	AAGATGTTTTGCCAGCTGTT	tcyJ
b1921-2000988-2001008	GGCTTAATGGCCGTCTTTTC	fliZ
b1921-2000967-2000987	GTTTAAAGTCTTTAAGATAG	fliZ
b1921-2000940-2000960	GGCAATGCGCGCAATGGGTC	fliZ
b1921-2000919-2000939	TAATGCGATCGAGTAATTTA	fliZ
b1922-2001751-2001771	TTTATCCATTACACCTTCAG	fliA
b1922-2001705-2001725	ATGCTTCGTGACGCACCAGC	fliA
b1922-2001678-2001698	TCGCGGGCAGTCGAACCTGC	fliA
b1922-2001604-2001624	TAGGGCGTCATAGCGTTCGA	fliA
b1923-2003565-2003585	AGTGATCAGCGAGAGGCTGT	fliC
b1923-2003522-2003542	TAGAACTCGACAGCGCAGAC	fliC
b1923-2003429-2003449	CTTTAATGTTAGAGGTGAAA	fliC
b1923-2003405-2003425	CGTTACGGGCCGCCTGAGTC	fliC
b1924-2003924-2003944	GGCGGTGAGGCTATCAAGGA	fliD
b1924-2003945-2003965	GGTTAGCGTCGCTTTTTGCG	fliD
b1924-2003966-2003986	CGATTGCTGATTTGAAATGG	fliD
b1924-2003996-2004016	ACCGTAGGCGCTAAGTTTAG	fliD
b1925-2005325-2005345	GCCAATTTGTGCATAGGCCT	fliS
b1925-2005358-2005378	CTGCTGGCTGGCGCTCATTA	fliS
b1925-2005391-2005411	CAGCACTCCATCAAATAGCA	fliS
b1925-2005434-2005454	GATTGTTGTCCTGCATAAAC	fliS
b1926-2005721-2005741	CGAAATATAAATGCGGTGCA	fliT
b1926-2005744-2005764	TTTTTCGACGAGTTGTTGCC	fliT
b1926-2005769-2005789	TTGCCAGGCGTAACATGAGC	fliT
b1926-2005819-2005839	ATTCACATACGCCATTTCGC	fliT
b1927-2006168-2006188	TGAAAACATTGTAACAGCGT	amyA
b1927-2006200-2006220	GCCAGAGCTTACCGCCTTCC	amyA
b1927-2006222-2006242	TCGGCGCGCTCGGCCAGTTC	amyA
b1927-2006282-2006302	GATGCGCCTTTATAGGCGGG	amyA
b1928-2008019-2008039	ATTGTTATAGTTTTCGACTT	yedD
b1928-2007986-2008006	CGCCAGCCAGTCCGGCGCGG	yedD
b1928-2007950-2007970	CAGCGCACGTTGCGGCCCTT	yedD
b1928-2007922-2007942	TCAGGCTGCCTATCGCTTCC	yedD
b1929-2008305-2008325	GGCCCAGAATTTAATCAACC	yedE
b1929-2008326-2008346	CGCGATGACCGCAGGGATGG	yedE
b1929-2008389-2008409	TTCACCCGTGACAGCCCAAA	yedE
b1929-2008416-2008436	CAGGAGCTGGCCGCCCCAAC	yedE
b1930-2009497-2009517	ACCATATCAAGGCGGTAATC	yedF
b1930-2009527-2009547	GCGACTGCCGGATAAGGGCA	yedF
b1930-2009552-2009572	TAACTGCGGCATCGCCTCAA	yedF
b1930-2009589-2009609	GACAGTCGCTCACCACTTCC	yedF
b1931-2009840-2009860	ATCTTCACGCGTTTGGGATT	yedK
b1931-2009865-2009885	TATCTTCCGCGAGAAGCGCA	yedK
b1931-2009902-2009922	CCAATGGGTTCGGGATCATA	yedK
b1931-2009941-2009961	AGCAGTAGGACTTTGGTTCC	yedK
b1932-2010631-2010651	TAATGCTTGCACTGCTGGAT	yedL
b1932-2010662-2010682	GCTGCAGCATGCCGGAAATA	yedL
b1932-2010690-2010710	AAAGCATGACTGCTTTCGGG	yedL
b1932-2010734-2010754	CTGACCAGAATGTCACTGTC	yedL
b1936-2012521-2012541	CATTTGACACATCACCACGT	intG
b1936-2012617-2012637	ACTCAATTTCTGGTTTAAAA	intG
b1936-2012647-2012667	CACCGCGTGGGGCATGGATG	intG
b1936-2012627-2012647	GGGCAAACTCACTCAATTTC	intG
b1937-2012957-2012977	TCATCGCCGTAGCCTGTAAC	fliE
b1937-2012911-2012931	GCAAAACTAATGGTCGGTTG	fliE
b1937-2012889-2012909	GAGCGCGGCGTGCAGCTGCC	fliE
b1937-2012838-2012858	GAATTTTTCTGCCTGCGTGC	fliE
b1938-2013248-2013268	CCACTCAAGAGATTTTGTCT	fliF
b1938-2013279-2013299	GAATTTTCGGATTCGCACGC	fliF
b1938-2013301-2013321	GCGGAACCGGCAACAATCAA	fliF
b1938-2013351-2013371	AGTCGGGGGCTTTCGCCCAC	fliF
b1939-2014891-2014911	CGCTTTTATCGGTGCCTGTC	fliG
b1939-2014918-2014938	CTTCGCCAATGGTCATCAGC	fliG
b1939-2014942-2014962	GCTTGAACACCTCTGCCGCC	fliG
b1939-2014966-2014986	TTTGTACTTCACGCTGGGAG	fliG
b1940-2015886-2015906	TCCGGCGTCCAGGTTTTCCA	fliH
b1940-2015919-2015939	GGCACAAACTCTGCCTGTGG	fliH
b1940-2015940-2015960	GTTTCTTCCGGCTCGACTAT	fliH
b1940-2015962-2015982	GGGTTCAGCCTCTTCAATGA	fliH
b1941-2016561-2016581	TAGCCAGCGAGTCAGGCGCG	fliI
b1941-2016585-2016605	GGCTTCAAAGTTATCCAGCG	fliI
b1941-2016623-2016643	CGCCCGTAGCGACGTACCGC	fliI
b1941-2016651-2016671	CAGCACCAGCCCGGTAGCGC	fliI
b1942-2017974-2017994	TTTTTCTGCCAGATCTTTCA	fliJ
b1942-2018010-2018030	CATTTCACCCAGCAGGCGCG	fliJ
b1942-2018104-2018124	CGGCACTCATATCGCTGTTG	fliJ
b1942-2018124-2018144	CCAGCGGTTGCTGGTTATCC	fliJ
b1943-2018404-2018424	TCAACGTCGGCGGTAATCAA	fliK
b1943-2018429-2018449	TTTGCCGCCAGGCAATGTGG	fliK
b1943-2018453-2018473	AAAATCTTGTGCAGCATCGC	fliK
b1943-2018516-2018536	CAACTGGGGGGCCGCTTTGT	fliK
b1944-2019668-2019688	GGGTAATGAATACCAGAATC	fliL
b1944-2019688-2019708	TGCGCTGGCACAGGCCGCGA	fliL
b1944-2019742-2019762	TTGCTGCGCTTTGTCGTCAG	fliL
b1944-2019774-2019794	AGCGCGTAGAAGACCGGTGA	fliL
b1945-2020162-2020182	TCGCCGCTAACACTGGCTGT	fliM
b1945-2020198-2020218	CGTTGGGTATTCGGATCGTA	fliM
b1945-2020274-2020294	CAGCCCCATACGAAAATGGC	fliM
b1945-2020302-2020322	TATCCGGGCTACGACGCAGC	fliM
b1946-2021109-2021129	GCGCCGTTGTTGTCATCGGC	fliN
b1946-2021176-2021196	CTCGGCAGCGCTTTTGCTGC	fliN
b1946-2021207-2021227	CATCACCACCGCCAAATTGC	fliN
b1946-2021255-2021275	TGACCGGAATATCCATAATC	fliN
b1947-2021515-2021535	CGGAAGATTGCACAGTAGCG	fliO
b1947-2021535-2021555	TGGCGCAGCAGAAACCGGCG	fliO
b1947-2021555-2021575	GCGCCGCTCACCTGCAGCAG	fliO
b1947-2021586-2021606	AGCGAGGATCAGGGCAATAA	fliO
b1948-2021896-2021916	GTAATCAGCCAGAGAAGGAC	fliP
b1948-2021920-2021940	GGCAGTTGCGCGAAGGCGAG	fliP
b1948-2021941-2021961	AGCGGCTGGCTGGTGATACC	fliP
b1948-2021965-2021985	GACCAGCTTTGTCCACCGCC	fliP
b1949-2022625-2022645	CCCATCATCATGACCGATTC	fliQ
b1949-2022683-2022703	CAACGCTACCAACAATAGCG	fliQ
b1949-2022714-2022734	CCTGCAAAATACTGATGATA	fliQ
b1949-2022737-2022757	CATTTCGTTAATCTGCGTGG	fliQ
b1950-2022927-2022947	CCAGAAGTACAGGTTTAACC	fliR
b1950-2022950-2022970	AGCGCCAGCACGCGCAGTAA	fliR
b1950-2022978-2022998	TTCGCTCAGAATCGGCGCGG	fliR
b1950-2023010-2023030	AGACCCAGTTTTACCCGTTT	fliR
b1951-2023969-2023989	ATCCATAATAATCGTTGACA	rcsA
b1951-2024005-2024025	ATACCCGGTTAAACCTAGTC	rcsA
b1951-2024074-2024094	AGCTATGGCAAGGTCATCAA	rcsA
b1951-2024111-2024131	CATTAATAAACACCACTGAA	rcsA
b1952-2024759-2024779	AGTACCACGCCAGGACGACG	dsrB
b1952-2024703-2024723	GGTAGTCTTCCAGCGAAACC	dsrB
b1952-2024682-2024702	TAAAGAACCAGATGCCGAGC	dsrB
b1952-2024750-2024770	TCAACTGCCAGTACCACGCC	dsrB
b1953-2024996-2025016	GGTATCGCTGTACTCTTTTG	yodD
b1953-2025017-2025037	GACGCTGACCTCACGTTTTG	yodD
b1953-2025050-2025070	TTCATTGATCGCCGCCAGCA	yodD
b1953-2025099-2025119	TAACGTGTTCAGAATCGTTC	yodD
b1954-2025277-2025297	CTTAAAAAATTCGTTACACC	dsrA
b1954-2025229-2025249	ATCCCGACCCTGAGGGGGTC	dsrA
b1954-2025228-2025248	AATCCCGACCCTGAGGGGGT	dsrA
b1954-2025224-2025244	AAAAAATCCCGACCCTGAGG	dsrA
b1955-2025532-2025552	AGATCGCTAAAAACCAGTAG	yedP
b1955-2025563-2025583	ATAACTATGACTGTCCAGCA	yedP
b1955-2025595-2025615	CGGGTGAGCCAGGGGGCTGC	yedP
b1955-2025615-2025635	GAACATTTGCTTCGCGTAAA	yedP
b1956-2027969-2027989	CGAGTTTTTTCAACCAGCTC	dgcQ
b1956-2027942-2027962	CGACATGACCAGGCCCCAGG	dgcQ
b1956-2027886-2027906	TTCACGCCAGGTGAGCAAGG	dgcQ
b1956-2027844-2027864	ATTACGCTGGCTGGAGATAT	dgcQ
b1957-2028304-2028324	ATCCAGTGACAATCATCCGC	yodC
b1957-2028278-2028298	ACGACACTCAACCATACCGC	yodC
b1957-2028212-2028232	CCCCTCCCCCGGAACAAGCT	yodC
b1957-2028303-2028323	TATCCAGTGACAATCATCCG	yodC
b1958-2029334-2029354	CAACGTCAGTAAACTACTCC	yedI
b1958-2029298-2029318	GGAGATATCGTCCAGTAGTG	yedI
b1958-2029277-2029297	CGCCGCCAGTTTGCCCATCA	yedI
b1958-2029247-2029267	GTCATCCCCTAATACACCGG	yedI
b1959-2029550-2029570	CAAAAAGCGGTAACAACTGG	yedA
b1959-2029609-2029629	GCCAATCCGAATGACAAAAT	yedA
b1959-2029644-2029664	ACGCCCGCCATCATTAACGG	yedA
b1959-2029673-2029693	GCAATAAAATACCGGCTGCC	yedA
b1960-2030874-2030894	GCGCATATTTTTGCTGCGAG	vsr
b1960-2030844-2030864	CTCTATCGCCGTATCACGCG	vsr
b1960-2030816-2030836	GCCCGGTTAACAGACTGGCG	vsr
b1960-2030789-2030809	CGTCCTGAACGCGAAATGCC	vsr
b1961-2032273-2032293	ATTCCCGGTGCTGTATGAAT	dcm
b1961-2032249-2032269	TTTCTCCAGCATTGCCTGTG	dcm
b1961-2032113-2032133	CGAACTCTTTCTCACTTAAA	dcm
b1961-2032090-2032110	GGGTAATAACGTTTGCAGAT	dcm
b1962-2033010-2033030	CCGCGTCCTGGTGCTGATGA	yedJ
b1962-2032987-2033007	GCGAAAATGACACACGTCAT	yedJ
b1962-2032965-2032985	TCTGTGCCGTAGCCCAGACG	yedJ
b1962-2032900-2032920	AATATCGTGAAAATAACAGG	yedJ
b1963-2033414-2033434	TATTCCATTTTGAGATAACC	yedR
b1963-2033355-2033375	ACAAAGCCAGTTTGCCGCCA	yedR
b1963-2033268-2033288	ACACGGGGGCATCGGGAATC	yedR
b1963-2033218-2033238	TGCCCCTAACCACTTTCCCG	yedR
b2005-2077584-2077604	GCCGCCTGCCCGGGTAATAC	cbtA
b2005-2077606-2077626	AACAGGAGACGGGCGAGAAC	cbtA
b2005-2077803-2077823	CGGGTACAGGCGCTGAATCC	cbtA
b2005-2077918-2077938	CGCCTCCGGATACTTACCCA	cbtA
b2006-2078046-2078066	GAGTGAATAACCGTTTTCAG	yeeW
b2006-2078068-2078088	AGTCACGGTCATCCACCACG	yeeW
b2006-2078094-2078114	GGCATAAGTTGCCGGTGTTT	yeeW
b2006-2078083-2078103	CCGGTGTTTCGGTAGAGTCA	yeeW
b2017-2089633-2089653	GATCGGGGCATGATCTTCAA	yefM
b2017-2089611-2089631	CTCCATTCTGACGAGTAATA	yefM
b2017-2089522-2089542	CAATCTCCGGGCGTTAGCGG	yefM
b2017-2089482-2089502	CCGTTCCTTTGCCTGATTTC	yefM
b2032-2104447-2104467	AATGGTAAATGGACCGCCAG	wbbK
b2032-2104365-2104385	CTTTTAACTCTTTAGCAGAA	wbbK
b2032-2104334-2104354	AACTCAATGAATTTAACCCA	wbbK
b2032-2104310-2104330	AGCCACGACCCTTTAACCTC	wbbK
b2033-2104979-2104999	ATCGAATAATTCTACAGTTC	wbbJ
b2033-2104954-2104974	CCATCATTGCGAATATAGCA	wbbJ
b2033-2104851-2104871	GTCGTTAACTTGCACATTAT	wbbJ
b2033-2104815-2104835	TATCGTAACGCTCTCAATTG	wbbJ
b2034-2105924-2105944	TGGACTACTCCACCCCATAG	wbbI
b2034-2105904-2105924	TAACAGAACTAATAATTCTC	wbbI
b2034-2105826-2105846	GCCAAAATGGTTTGGCCATC	wbbI
b2034-2105784-2105804	CTATTCTAAATTTTAGAAGG	wbbI
b2035-2107129-2107149	ATGATATTAACGCATACGGC	wbbH
b2035-2107002-2107022	TTCCGTCAATAAACATGACA	wbbH
b2035-2106928-2106948	ACATTATGCACTTTCTTCGA	wbbH
b2035-2106848-2106868	TAAGTAAGCTAGTCCCGAAC	wbbH
b2036-2108267-2108287	TTTTAACTCATTCGCACAAA	glf
b2036-2108164-2108184	GTGCACCATATTTATGAATC	glf
b2036-2108129-2108149	ATCCCATATATATTTATCAT	glf
b2036-2108064-2108084	TTGTCTTTATAAATCGCCAG	glf
b2037-2109487-2109507	AGATATGGAAATGTAAGCAA	rfbX
b2037-2109448-2109468	CCGAATATACCGAAATTTTC	rfbX
b2037-2109419-2109439	TCATATATAGCATAGTCGCT	rfbX
b2037-2109348-2109368	ATCTTTACTATCTGCTGCTT	rfbX
b2038-2110071-2110091	CTATCATCACCAAATACTCT	rfbC
b2038-2109993-2110013	TTGTCTTGAACAAAGCTGAC	rfbC
b2038-2109937-2109957	ACTCGCCGCGTTGAAAGTGA	rfbC
b2038-2109849-2109869	TTACCAAAGGATACCGAATT	rfbC
b2039-2110943-2110963	TTACTGACAGCCATAGTCAC	rfbA
b2039-2110895-2110915	GAGAGCGGGTAATAGATCAT	rfbA
b2039-2110826-2110846	TGAAAACGAGGAGTATCCTG	rfbA
b2039-2110782-2110802	ACTGAAGATTCAGGCCCCAC	rfbA
b2040-2111946-2111966	GCCCTGTTTTGCCAAAAAGG	rfbD
b2040-2111891-2111911	AAAGCAATCAAATTACCCAA	rfbD
b2040-2111809-2111829	ATCCGGCCGAATGCTTCTTA	rfbD
b2040-2111665-2111685	AGTCGAGTAATGGATAACCC	rfbD
b2071-2151231-2151251	CGAAACTTCACTAAAGCCCG	yegJ
b2071-2151324-2151344	CATAACCTCGATGAATTTAT	yegJ
b2071-2151360-2151380	GGCTTTGACTGCGAAAGTAT	yegJ
b2071-2151381-2151401	TCTTCCGTGATCGGTTATCG	yegJ
b2083-2167772-2167792	TATCTGCCCGACCGGTAGCC	yegZ
b2083-2167764-2167784	CGTGTAAATATCTGCCCGAC	yegZ
b2083-2167735-2167755	TTAAAGCCAGACACTTTGAC	yegZ
b2105-2185760-2185780	CTTTCAGTTTCTGTTTATCA	rcnR
b2105-2185731-2185751	GACCTGGCCCTGAATCTTAC	rcnR
b2105-2185681-2185701	AAAACTGCAGCGCATTCGTG	rcnR
b2105-2185640-2185660	TCAGACCGTTTACCGCGCCA	rcnR
b2106-2185924-2185944	CTGAAGAAGAGTTGTAAATT	rcnA
b2106-2185957-2185977	GGCGCTGGGGATGAAGAACC	rcnA
b2106-2185978-2185998	ATGAAGCGCACCAAGTAAGA	rcnA
b2106-2186003-2186023	TTTTTGAGTGCCCTGGTTCC	rcnA
b2107-2186967-2186987	CAGCAACATCTTATTTTTAA	rcnB
b2107-2187009-2187029	TGGTGCGGCCCAGGCGGCAC	rcnB
b2107-2187029-2187049	TTGGTCGAACCCGCGGTGGC	rcnB
b2107-2187054-2187074	CTCATACTTAGAAATTCCCG	rcnB
b2108-2188347-2188367	TAACATGCCGCATAGCTCAC	yehA
b2108-2188202-2188222	AATATCCGACGGGCTCATAG	yehA
b2108-2188157-2188177	AAAATGTAAATTTAATTTTA	yehA
b2108-2188127-2188147	CAACGTGATGTTGTTTTTAT	yehA
b2109-2190875-2190895	TACGATTGCTGATGCAAGTG	yehB
b2109-2190812-2190832	TATCATAAAATGGGTATCAA	yehB
b2109-2190775-2190795	GACGAATATTTGCAACCTGC	yehB
b2109-2190738-2190758	ATGTCATACTGCCCCGGTAA	yehB
b2110-2191619-2191639	AAAAGGCCGCCATGGGATAG	yehC
b2110-2191540-2191560	CAATTCCGGCATGTGCAGGA	yehC
b2110-2191492-2191512	TCACTTCTTTATTTTCTGCC	yehC
b2110-2191453-2191473	GCAGCGAAGAACGGTTTCCC	yehC
b2111-2192178-2192198	AAAAAAAGAAGAAAAGACAG	yehD
b2111-2192121-2192141	CCCCTTAATAGTTAATGTTC	yehD
b2111-2192083-2192103	CCACCCGCTTCGAATTTACA	yehD
b2111-2192038-2192058	AAGACACTGGTTGGTACAGT	yehD
b2216-2313513-2313533	TAGGAGTGAAAAGCGGGTCG	rcsD
b2216-2313536-2313556	AAGAAGCGGGTAATGCTCCC	rcsD
b2216-2313612-2313632	ATCTTTCAGCCAGGCGTTAA	rcsD
b2216-2313643-2313663	CATGGGTAATGTCGACAATC	rcsD
b2217-2316205-2316225	CAAGACTATCGGATGGTCAT	rcsB
b2217-2316311-2316331	CATGCGCATCCAGTTTCGGC	rcsB
b2217-2316343-2316363	ATCGCCAGGCATGGAGAGAT	rcsB
b2217-2316385-2316405	GCGCTTGATGTACTTGATTA	rcsB
b2270-2385640-2385660	CTTTCCTTATTCTCAGGTTG	yfbK
b2270-2385604-2385624	TGCTGCTCTGTGGGAGTACT	yfbK
b2270-2385573-2385593	TTTTATTGCAGCTTGCTGCG	yfbK
b2270-2385534-2385554	GGCCAAGGCTTTCGCGGCGG	yfbK
b2273-2388362-2388382	CTGGCAACCTGGATACCGAC	yfbN
b2273-2388301-2388321	GTCAATATGAAACAACTTGA	yfbN
b2273-2388279-2388299	TTGCCGTCAATATATTGATT	yfbN
b2273-2388124-2388144	TATATTGTTTAAGGCATCTC	yfbN
b2274-2388644-2388664	AGTTGGGTAATGCGTTCTAA	yfbO
b2274-2388695-2388715	AACAATGGACGAGGAGTATC	yfbO
b2274-2388751-2388771	CATTGCAACATATTGAACCA	yfbO
b2274-2388779-2388799	ATAGCTTGCGGAGATTGTTC	yfbO
b2275-2389131-2389151	GGTGAAATATCACTACTGCG	yfbP
b2275-2389152-2389172	GGGCAAATTCCATCAATGCC	yfbP
b2275-2389172-2389192	CGTTCGGAGGAAAAGGCCCC	yfbP
b2275-2389201-2389221	ATATGCTGCATCTGTAAGTA	yfbP
b2332-2449963-2449983	GTAAACGTCAACGCTATGCC	yfcO
b2332-2449883-2449903	TCACCAACGTACACTGCGGA	yfcO
b2332-2449799-2449819	TTAACCGAAGGGGCAGGAGG	yfcO
b2332-2449764-2449784	TTGCTTTGTTGATATTTTGA	yfcO
b2333-2450546-2450566	CGCTAACAGGACGTAACCAC	yfcP
b2333-2450465-2450485	GGATTTACTTAATAAATTAC	yfcP
b2333-2450444-2450464	GCCATCCACCACCAGCGCAC	yfcP
b2333-2450422-2450442	AGCGCACCTCTGCCAGATAT	yfcP
b2334-2451034-2451054	GGCGCTACTGACACAAAGCA	yfcQ
b2334-2451013-2451033	TTCATCAGCAGCATGAGCTA	yfcQ
b2334-2450983-2451003	TGACAATAATGTCCCGTGAA	yfcQ
b2334-2450960-2450980	CCGCTGATGCTACAGGTTGG	yfcQ
b2335-2451469-2451489	ACGCGCAGAATTAAATCCAC	yfcR
b2335-2451433-2451453	CCCTTGATTGAACAGGGTGG	yfcR
b2335-2451407-2451427	TCATATTGCCGAACTCTACC	yfcR
b2335-2451363-2451383	TTTCGCATCTTGCCGATAAT	yfcR
b2349-2466545-2466565	ATCTGCTTAACGGTGAGCAT	intS
b2349-2466581-2466601	AGGCGGTATGGTTTTTCTTT	intS
b2349-2466601-2466621	ACAGGCCATTACCATCGAGA	intS
b2349-2466625-2466645	TCCCTGACACAGGGACATAA	intS
b2350-2467883-2467903	GGTGTTCAGCACACCAATAG	yfdG
b2350-2467904-2467924	AAAAACCACCCAGTGTATAA	yfdG
b2350-2467956-2467976	CTGCGAAGTTTGCAAGAGCT	yfdG
b2350-2468128-2468148	GTGACAAGAGTTATCATCGG	yfdG
b2351-2468238-2468258	GCTTCTTCTTCATTGAAGAC	yfdH
b2351-2468265-2468285	CGTACCGTTTTATAAAAAAT	yfdH
b2351-2468391-2468411	AATGACAGCGGAACAACTAG	yfdH
b2351-2468436-2468456	TCTAACCCTGCAAACAATGC	yfdH
b2352-2469189-2469209	CATCATTATGTTTTTAGATA	yfdI
b2352-2469237-2469257	GTCTTCAATTAATGGCTTAA	yfdI
b2352-2469263-2469283	GGTAAGTCATATGTAAATGC	yfdI
b2352-2469284-2469304	CCTTTCAATTTATACAATAA	yfdI
b2353-2470825-2470845	TTTATCGTATGGCGTTAATG	tfaS
b2353-2470826-2470846	ATTTATCGTATGGCGTTAAT	tfaS
b2353-2470876-2470896	TGCGACGCTATGCTGTGCCT	tfaS
b2354-2471479-2471499	ATAGAAAGAGTTTGTAGTCG	yfdK
b2354-2471456-2471476	TAATCCTCTTTCATCTCCAA	yfdK
b2354-2471414-2471434	TCAACTTCAACAGCATCATC	yfdK
b2354-2471368-2471388	TTTTCCTTTCGGCGGTAATC	yfdK
b2355-2471972-2471992	CACGAAGCGCGGTAAGCAGC	yfdL
b2355-2471821-2471841	AGCATAAAACTACCCATATC	yfdL
b2355-2471785-2471805	GATGGCAATTTTTGATATCC	yfdL
b2355-2471763-2471783	CCCCCATTGAATAATTAAAC	yfdL
b2356-2472348-2472368	TCCGCAGCTCCACCAGCGCC	yfdM
b2356-2472320-2472340	ACTTCCTTCAGTTCATGGGC	yfdM
b2356-2472278-2472298	ATTCCCCAGAAAATGTTGTC	yfdM
b2356-2472250-2472270	CAGAACAAACGGGCCAAACA	yfdM
b2357-2472816-2472836	TCCGGAAGTACAGCCCGGAT	yfdN
b2357-2472707-2472727	TGTGTGTATCTCCTTCACAA	yfdN
b2357-2472677-2472697	GCGCTCTCTCAGTCAGGCGC	yfdN
b2357-2472649-2472669	TCACGAACTGGTTGTGGTTC	yfdN
b2358-2473561-2473581	GATAAACATTCGACGCATTG	yfdO
b2358-2473483-2473503	TTGATGCGTCAGATTTTGAC	yfdO
b2358-2473453-2473473	TCGACGCATCAAATTTTGAC	yfdO
b2358-2473405-2473425	GATCCCCGCCAGATTCTGAC	yfdO
b2359-2473674-2473694	ACTGAGAACTGCGCCGATTT	yfdP
b2359-2473707-2473727	GGTTTTCGTGTTCATCACAC	yfdP
b2359-2473750-2473770	CATCAAATGGTTCGATTTCC	yfdP
b2359-2473777-2473797	GTTTGTGTTTGATTTTCAGA	yfdP
b2360-2474057-2474077	GGCATGGATTTGATTAATTG	yfdQ
b2360-2474078-2474098	AACACCCTGAGCAGAAATAA	yfdQ
b2360-2474126-2474146	CTCAGGCAATGCCACAGCAT	yfdQ
b2360-2474154-2474174	ATTTTTCCAGATCATGAATG	yfdQ
b2361-2475009-2475029	GTCATAATAAAAATGCTTCC	yfdR
b2361-2475075-2475095	AAAGCGGCAGATATTTGAAA	yfdR
b2361-2475099-2475119	GTAGAAGTGAGAAAGATGAC	yfdR
b2361-2475129-2475149	GCTGCAAAGCACCGCATGTT	yfdR
b2362-2475565-2475585	TCGTTCACTTTCAGATCTCG	yfdS
b2362-2475603-2475623	GCGCGTCGAATTTACGTACC	yfdS
b2362-2475664-2475684	GGTGGCAGTTCAGCTGACAC	yfdS
b2362-2475685-2475705	AACAGAACACTTTCATTTGC	yfdS
b2363-2475880-2475900	CAGTTCTTTATTGGTAAATG	yfdT
b2363-2475932-2475952	CAATATCGTCTCGAACCTCT	yfdT
b2363-2475959-2475979	CGAGTGCGATTTCATAAGCA	yfdT
b2363-2475999-2476019	TCATAGGCTTCGCGTTCATC	yfdT
b2405-2522406-2522426	AAAATGCAACTCTTCCGCTA	xapR
b2405-2522381-2522401	TATTTAAACGCGCTGCTGCG	xapR
b2405-2522350-2522370	TTAATATGAATGCTGAGCGG	xapR
b2405-2522288-2522308	TCAGTACGACGCTGCGCGAA	xapR
b2406-2523932-2523952	CCAGATAAAATATTGCAAAA	xapB
b2406-2523893-2523913	ATTAATCATGTAAGAGCCGA	xapB
b2406-2523857-2523877	AACCATGCCAACATTAGCGC	xapB
b2406-2523827-2523847	AATAATCGCGGCGATCCCTT	xapB
b2407-2524830-2524850	TAATATCTATGCAAAACAGC	xapA
b2407-2524793-2524813	GCCACTCGTGGCGTGAAATC	xapA
b2407-2524771-2524791	GAGCCCGGAACCTAAAATAA	xapA
b2407-2524738-2524758	GACAGCGTTCTCAATCTGAT	xapA
b2408-2525161-2525181	AACAGGTATCGCTAATATAG	yfeN
b2408-2525245-2525265	CGATTTTTCGGTAGTCCGGC	yfeN
b2408-2525272-2525292	AAAATCATCTTTGTGTGATT	yfeN
b2408-2525381-2525401	GCTCGCTACCTGGTTTATTA	yfeN
b2430-2548170-2548190	GCGAGCTTTCTGTCAGAACA	yfeW
b2430-2548192-2548212	ACGTTAAACCCTGCTTTCTC	yfeW
b2430-2548227-2548247	GGCTAATCCAGCGATCCATC	yfeW
b2430-2548248-2548268	GATAACCGACATCAACTTGC	yfeW
b2442-2558873-2558893	TCTATGGCCTTTGCTGTGAG	intZ
b2442-2558898-2558918	GGGCTTGTCCTGCGGCTGTG	intZ
b2442-2558918-2558938	AGTGAATCGGTGAGTTTATA	intZ
b2442-2558945-2558965	TGCACCAGCAAAAACAGCCC	intZ
b2443-2560258-2560278	TGGATCTTTCGTTGCAAACA	yffL
b2443-2560278-2560298	TTGATCCTATTTTCGAACTC	yffL
b2443-2560313-2560333	GGCATGTTGCAGCATTCCGG	yffL
b2443-2560334-2560354	CTTGTTTCTCATACCGCCCC	yffL
b2444-2561382-2561402	AATATGACGGACATTCGTGG	yffM
b2444-2561441-2561461	AAGGGTCCCCAAAACTAATT	yffM
b2444-2561465-2561485	CGTCTTTTGCTCCAGAAGCA	yffM
b2444-2561507-2561527	TTCTTCGCTGCAGTCGTACA	yffM
b2445-2561666-2561686	CCACTGATTCTGCGTGTTCG	yffN
b2445-2561692-2561712	GTGGTCCAGTTTTAACTCTT	yffN
b2445-2561732-2561752	TGATATCATTGGCTAGATCG	yffN
b2445-2561780-2561800	GCTCATCGAATCCACCAGGC	yffN
b2446-2562160-2562180	GCGCTTTTTCGGTGTTTCGC	yffO
b2446-2562189-2562209	ATTTTTTCATTATATTTAGC	yffO
b2446-2562227-2562247	TATAACCTTCGCTTACCAAT	yffO
b2446-2562273-2562293	TGACGGTGGCTCGGCATCCC	yffO
b2447-2562532-2562552	CTCTGGTTTCAGTGCGGATC	yffP
b2447-2562574-2562594	TGCTACGCAGGTCGTGCAGT	yffP
b2447-2562599-2562619	TCTTCGCCCCACTCAGAAAA	yffP
b2447-2562681-2562701	CATGCCGATACCGAACGGGC	yffP
b2448-2563593-2563613	GATTGCGATTAAAAGTTTCA	yffQ
b2448-2563618-2563638	AAACACCAGTCAGCACCATC	yffQ
b2448-2563728-2563748	CCTGTCACCGCCTACCAATA	yffQ
b2448-2563793-2563813	TAAATAATCACCAAAGCCAC	yffQ
b2449-2564038-2564058	GTTGTCCGGCTTAATCAAAG	yffR
b2449-2564067-2564087	TCTTCATAGTTCACAACAGC	yffR
b2449-2564091-2564111	TTGGCAAGCTCCATAGGCAA	yffR
b2449-2564124-2564144	ATGATTTTCGCCCCTTCACC	yffR
b2450-2564605-2564625	GTTTGCGATCTCCTCGCATT	yffS
b2450-2564639-2564659	CCTTGTTGTTTTTAACTCCC	yffS
b2450-2564690-2564710	CCCGTCTACCTTCCAGCCAA	yffS
b2450-2564715-2564735	TCAGCCAGAGTGTCGAAATT	yffS
b2621-2755943-2755963	AGAATTTTGGTGGAGCTGGC	ssrA
b2621-2755944-2755964	GAGAATTTTGGTGGAGCTGG	ssrA
b2621-2755947-2755967	ATGGAGAATTTTGGTGGAGC	ssrA
b2621-2755953-2755973	TCACCGATGGAGAATTTTGG	ssrA
b2622-2756159-2756179	GGCTTGGTTTTTCTTGCCAT	intA
b2622-2756180-2756200	TTGATTTCCGTATCAGTTAA	intA
b2622-2756205-2756225	ATCGGCATCTTTAGGTTTGG	intA
b2622-2756230-2756250	GCCCGTCACCGTCATAAAGC	intA
b2623-2758555-2758575	AAATTGTATTTTTGGTACAT	yfjH
b2623-2758526-2758546	ACCATAAATCAATGTATTAG	yfjH
b2623-2758442-2758462	TTCGCATTCGGACATGTGAT	yfjH
b2623-2758383-2758403	CCTAGCTCAATCCGTATTTC	yfjH
b2624-2758663-2758683	TGGTAACCGTAGTATTCTAA	alpA
b2624-2758683-2758703	CCTGTTTTTTGGATAACCGC	alpA
b2624-2758717-2758737	GTTCAACCAGTCATAGATGG	alpA
b2624-2758739-2758759	CATCGTATCGTGGTGATTTG	alpA
b2625-2759003-2759023	GGAAATGCATCTACAGGGAA	yfjI
b2625-2759024-2759044	ATTGCATTCCTGATAATTTT	yfjI
b2625-2759073-2759093	AGCAGCAATCAAACCTTGAG	yfjI
b2625-2759121-2759141	AACATCAATCCGGTTCTGAC	yfjI
b2626-2760584-2760604	TTTGATTCTATCCCGATATA	yfjJ
b2626-2760623-2760643	TGAGTTAAGATGTTCGTTTA	yfjJ
b2626-2760672-2760692	CCATATTTTCTGTATCAATT	yfjJ
b2626-2760699-2760719	CAACCCTGGGTTGAAAGAAT	yfjJ
b2627-2763486-2763506	ATGAGAAGTCCTCACCCTGC	abpB
b2627-2763423-2763443	GTCCCAAGTCATACGAAACA	abpB
b2627-2763358-2763378	TTTCAAAATTGTGGTGTGCT	abpB
b2627-2763309-2763329	TGAACTCCTTTTTGAGATAC	abpB
b2628-2765103-2765123	AAATAAGAAACCGTGCTTGG	abpA
b2628-2765067-2765087	CATTCGGGTGACATGGTAAG	abpA
b2628-2765027-2765047	TGACCTCGCAGCGCACACTG	abpA
b2628-2764947-2764967	AATGTTCCAACGTGTTTTGC	abpA
b2629-2765740-2765760	GGAAGAGGTTACCGAAACGA	yfjM
b2629-2765719-2765739	AGTTGCTGCTTGGTGAGATC	yfjM
b2629-2765676-2765696	TAGAATTTTTTCTTGTCTGC	yfjM
b2629-2765629-2765649	TCATCATGATGGCTTGTTTT	yfjM
b2630-2765979-2765999	TTTATTTTCAATGAATTGTC	rnlA
b2630-2766013-2766033	CTGGCATAGGACCAATTGAT	rnlA
b2630-2766066-2766086	TGCCAAGTTAACCCCTGGTC	rnlA
b2630-2766147-2766167	CTCTTGGCCCAGAGAACGAT	rnlA
b2631-2767000-2767020	AGCCCCTGAGACGTTAATTC	rnlB
b2631-2767045-2767065	GGACAAAGGGTTCTCGAAGC	rnlB
b2631-2767066-2767086	CGTCTCAATTTCATTAACTG	rnlB
b2631-2767117-2767137	GTCAAAAAGGATTTCACCAG	rnlB
b2632-2767737-2767757	CCGGAAAGGGAGTTCTGTAG	yfjP
b2632-2767764-2767784	ATACGTTCAGATACCCATAG	yfjP
b2632-2767811-2767831	TGCCGATCACTGGCTCGTAG	yfjP
b2632-2767865-2767885	CGGCAAACAGGGCATTGCAA	yfjP
b2633-2768712-2768732	CACGGGTTAACGGACGGTCA	yfjQ
b2633-2768812-2768832	CTGTCCAGCAGGGAAATTGT	yfjQ
b2633-2768835-2768855	GCTGGAAGCCTTCCCGCTGC	yfjQ
b2633-2768867-2768887	GTCACGTACCCGTGTCTGAC	yfjQ
b2634-2769765-2769785	ACGTTTCACCCGCAACCAGA	yfjR
b2634-2769887-2769907	AGTGCGTAAGCGGCAGTATC	yfjR
b2634-2769934-2769954	TGGGCAAAGATAAGCACGTC	yfjR
b2634-2769954-2769974	GCCCGGCCAGCCCGCTGCGG	yfjR
b2635-2770445-2770465	ATAATGGCAATAACGGGCAC	ypjK
b2635-2770503-2770523	CGTGAGGCTGTCGGACACTC	ypjK
b2635-2770527-2770547	GGCAACGGTTGCAAGTGTCA	ypjK
b2635-2770452-2770472	AATGGCGATAATGGCAATAA	ypjK
b2636-2770721-2770741	GGCGCTCAGAAACAGAGAGG	yfjS
b2636-2770764-2770784	TAAATTTACTGATAGCTTTG	yfjS
b2636-2770791-2770811	CGCTGAAGCGCGGGGGCGTG	yfjS
b2636-2770871-2770891	TAAGACCTGCAGGGTGAGAC	yfjS
b2637-2771171-2771191	TTGTACTTGCCAGTACAAAC	yfjT
b2637-2771200-2771220	GACCGCAGAGGCTGTAAAGC	yfjT
b2637-2771222-2771242	ACCCCTGTTGCCAGAGTCCG	yfjT
b2637-2771319-2771339	TGGTAAATACCGTTCTGGTC	yfjT
b2638-2772106-2772126	TGCGTGAGGTGCCACAGGCC	yfjU
b2638-2772048-2772068	TCGAGATAATTAATTATTGT	yfjU
b2638-2772021-2772041	ATCAGTTCATCACGGGTCGG	yfjU
b2638-2772105-2772125	TTGCGTGAGGTGCCACAGGC	yfjU
b2641-2773147-2773167	GGCACCGAGCAAGACTTTCC	yfjV
b2641-2773126-2773146	GGCAAACAACGCATCAACAG	yfjV
b2641-2773105-2773125	GATCAGCGCGGCGCCGTCAT	yfjV
b2641-2773083-2773103	TCGCAATCACAATCGGCGTC	yfjV
b2642-2773406-2773426	ACAAAGAAGAAAAAAAATAG	yfjW
b2642-2773454-2773474	ATTACCTTTTGTGAAGGCAG	yfjW
b2642-2773535-2773555	AGCAGATATGAGGTACCATG	yfjW
b2642-2773670-2773690	ATTCATGGCTATATTGTCTA	yfjW
b2643-2775945-2775965	CGGATCCGTTAGCGGGTACG	yfjX
b2643-2775965-2775985	CGTTACGCTCAACTCAAATT	yfjX
b2643-2775994-2776014	AAGCGGATATGCTGTTCATC	yfjX
b2643-2776021-2776041	GGGATGGTGCCAAAGTGCTG	yfjX
b2644-2776409-2776429	GTGGAAGTACCGGTGTCTGT	yfjY
b2644-2776435-2776455	GCGTTTTACCGTGCGTTGTG	yfjY
b2644-2776459-2776479	GTGTCGGTCAAGCAGCGTTA	yfjY
b2644-2776481-2776501	ATGCCACGCCTGTTTCGCGC	yfjY
b2645-2777128-2777148	ATCTCGCTGCAGGCCCCATG	yfjZ
b2645-2777192-2777212	GGTCAGCCAGATAGTGCAGC	yfjZ
b2645-2777218-2777238	ACTAAACTTACCGGTGATAC	yfjZ
b2645-2777245-2777265	CACATCCAGCTTAGGACATT	yfjZ
b2646-2777468-2777488	GCCGCCTGCGAAATTGTAGC	ypjF
b2646-2777500-2777520	GCCAGACAGCCACTGGCGAC	ypjF
b2646-2777539-2777559	GGCCATAGTGTTGTTCCAGC	ypjF
b2646-2777560-2777580	ACGGCGTGTCGTTCAGTGTC	ypjF
b2647-2782694-2782714	GCGGCGACAATAATAGGGAC	ypjA
b2647-2782661-2782681	TATCAAGGCAGATATCAATA	ypjA
b2647-2782634-2782654	GAAGGCAGCCATCCCGGGCG	ypjA
b2647-2782564-2782584	TACCTCGTTCATCCACTTTT	ypjA
b2648-2783280-2783300	TCAGTCCGGACCTCCTGCCA	pinH
b2648-2783202-2783222	GCCACATACTGCGCCCCAGT	pinH
b2648-2783122-2783142	TTGTTGGGCAAATATAGATT	pinH
b2648-2783121-2783141	ATTGTTGGGCAAATATAGAT	pinH
b2650-2784781-2784801	TCCAGCTCCCATAATGACAA	ypjC
b2650-2784659-2784679	TTGCTTAAACATATTACGTC	ypjC
b2650-2784544-2784564	AGCGCATTCAAAAAACTGAT	ypjC
b2650-2784504-2784524	TTTTTCTTATATTATCGAAA	ypjC
b2652-2785745-2785765	ATACGTAAATAATGATTTGG	ileY
b2652-2785742-2785762	CTGATACGTAAATAATGATT	ileY
b2754-2878798-2878818	AATCTGCCTCGTAAGCGCGG	cas2
b2754-2878773-2878793	ACGTACCTCCAACAACCAGA	cas2
b2754-2878725-2878745	GATCATTTCACGAATTTTTG	cas2
b2754-2878622-2878642	GCCTGTTTAACCCAAATGTC	cas2
b2755-2879746-2879766	AATGGGATTAAGGGGAAGCC	cas1
b2755-2879723-2879743	ATGGAGACGCGATCTTTGAG	cas1
b2755-2879631-2879651	AGCCAACAGGAATATGAGTG	cas1
b2755-2879602-2879622	ACCAGGTTCCAGCATGATGC	cas1
b2756-2880340-2880360	AAGATCCCTGCTCCAGGCCC	casE
b2756-2880315-2880335	GCCATAATCCCTGGTGAAGT	casE
b2756-2880284-2880304	CGAGCAGCATCCGGTCTGTT	casE
b2756-2880227-2880247	AATAAAACATGACAGCCTTC	casE
b2757-2880993-2881013	GGCTGCCCCCAGGCTTGCAT	casD
b2757-2880972-2880992	GGTCGCGTTCCTTCAAAGGT	casD
b2757-2880951-2880971	CGGGTCGGAAATCTTCCGGT	casD
b2757-2880931-2880951	GTAGCCCTAATAACCCGCTT	casD
b2758-2882079-2882099	CGTCGCGGTTCAGACATGAA	casC
b2758-2881992-2882012	TTTTACGCATCGCACGTTTA	casC
b2758-2881939-2881959	AAGATGAATGGTTCTGAGAC	casC
b2758-2881869-2881889	ATGTCTTATCGATGATTTTT	casC
b2759-2882578-2882598	TCCATTATCCAGTTGTTGCC	casB
b2759-2882525-2882545	GGGATATCGCGTAATTCATC	casB
b2759-2882505-2882525	GCACCAGCCTATAAAACGCA	casB
b2759-2882480-2882500	CGTGGGTTTTCCCAACCAAA	casB
b2760-2884090-2884110	CCCCGTTTCGCGGGCGTACA	casA
b2760-2884060-2884080	GCGATTGCAGATTTATGATT	casA
b2760-2884002-2884022	GCCAGTTCCATATCGTCACG	casA
b2760-2883980-2884000	GCAAACCAGCAGTGCTAAAG	casA
b2761-2887174-2887194	TTGAGGATTTTCCCCAGTAA	cas3
b2761-2887105-2887125	CTGCAACAGCAGCAACATCA	cas3
b2761-2887039-2887059	GTTTTGATAGCATTTCATTT	cas3
b2761-2887004-2887024	AGCAATGAAAAATAACAGCC	cas3
b2801-2934270-2934290	CTGCATCTTTATCTACCGCA	fucP
b2801-2934316-2934336	AGTGAGCACAGCAGCGCGAA	fucP
b2801-2934359-2934379	TAAAATGTCGTTAAGGTTAT	fucP
b2801-2934385-2934405	GTAAAAGCCTGCTGGAATTG	fucP
b2847-2988541-2988561	GATATTAATTTTCGGTGCTC	yqeI
b2847-2988575-2988595	TGTCAGAACGACGTTAAGAT	yqeI
b2847-2988601-2988621	AGTGATAAACATCGACTGGC	yqeI
b2847-2988640-2988660	TCTTGTTGTGCAACCACATC	yqeI
b2848-2989444-2989464	TGGTAAGATTTGCTCGTCCC	yqeJ
b2848-2989464-2989484	TTTGTTATACATAAAGTCGA	yqeJ
b2848-2989521-2989541	TTCTCTGTTACCTTGTTGCC	yqeJ
b2848-2989599-2989619	AACTTTCTTTGATGTTAAAT	yqeJ
b2849-2990263-2990283	AATTTTTTTAACGGAATCCT	yqeK
b2849-2990240-2990260	TGAGAACATTCTCAGCATTA	yqeK
b2849-2990054-2990074	TCAGTGAATCAATAGAGGAA	yqeK
b2849-2990011-2990031	GATGTAAACAATACAGAAAG	yqeK
b2850-2990563-2990583	AGGCTATTATTAATATTTCG	ygeF
b2850-2990583-2990603	GAACTAATGGTTGCAGTGGT	ygeF
b2850-2990605-2990625	TTATTTTTGTTCTCCTGATC	ygeF
b2850-2990645-2990665	TGTGATTTTAACTGGATTAA	ygeF
b2851-2991379-2991399	TATATTCTATCAAGGATATC	ygeG
b2851-2991420-2991440	CCGTTATATTACCCTTTTCA	ygeG
b2851-2991526-2991546	GCTTGTTGATATTTCTTTTT	ygeG
b2851-2991555-2991575	AATTGTAACTTAGTTTGTAA	ygeG
b2852-2992193-2992213	AATACACCTAACTCTTTCTG	ygeH
b2852-2992233-2992253	TTTCAGTACAACATGACCAG	ygeH
b2852-2992305-2992325	AGAATAGATACATCTTGTCA	ygeH
b2852-2992381-2992401	CGCTGAAACGATAACCTTTC	ygeH
b2853-2993650-2993670	GATAAATTATTGATACCGAT	ygeI
b2853-2993738-2993758	TTGATCTGTATCAGTAGCAC	ygeI
b2853-2993794-2993814	GAATACATATCATTTTGAAA	ygeI
b2853-2993827-2993847	ATTTTATAGTAAGGTGAGAT	ygeI
b2854-2993951-2993971	ATGGTTAAGAATTTAACTTT	pbl
b2854-2994012-2994032	TTCATTAGAGCAAGAGTTGC	pbl
b2854-2994059-2994079	GCGATAGCTTTAATTAAATT	pbl
b2854-2994178-2994198	TTAACAGGGGAATATGCATC	pbl
b2856-2995034-2995054	ATTATCCCATCAATCATAAA	ygeL
b2856-2994992-2995012	CCAACAACCTCATATAAATC	ygeL
b2856-2994919-2994939	TTCTCCTAAAATAAATATTT	ygeL
b2856-2994874-2994894	TTTAACCCATTTTACGAGTT	ygeL
b2858-2995877-2995897	AATACTCTGAATTTTTGCGG	ygeN
b2858-2995770-2995790	GAGCATAGCAAGCTTATCAA	ygeN
b2858-2995690-2995710	AAAACATCAACTTCTTCTGA	ygeN
b2858-2995633-2995653	TTTACAGGACCTGATATTGA	ygeN
b2859-2996317-2996337	CCACTGAGTAAACAGATCAA	ygeO
b2859-2996242-2996262	AAATAATCCCTTAGTACATC	ygeO
b2859-2996209-2996229	GCCTTTTCATTTATTTCCAG	ygeO
b2859-2996176-2996196	TTGTGATAGTTAGCGATGCC	ygeO
b2864-2998970-2998990	CGGCGAAGATAAATTGGAGC	glyU
b2864-2998969-2998989	ACGGCGAAGATAAATTGGAG	glyU
b2864-2998964-2998984	GTATTACGGCGAAGATAAAT	glyU
b2967-3110429-3110449	GAATTAGTGGTGCCCGGACT	pheV
b2967-3110435-3110455	TCTTAAGAATTAGTGGTGCC	pheV
b3046-3186092-3186112	TCAGGGGGCCAGTCTAATAA	yqiG
b3214-3361246-3361266	ATCAGTTGAATCTGTTGCCA	gltF
b3214-3361297-3361317	AACTGGGGTACATGCACCAG	gltF
b3214-3361374-3361394	AGTTTATTACTTTTACCGGT	gltF
b3214-3361409-3361429	TATTTAATGTGCTGTTTTTG	gltF
b3215-3362164-3362184	AGGAACCATCCCTGTGGCTA	yhcA
b3215-3362184-3362204	ACCAGCAATACTGATGTTTC	yhcA
b3215-3362259-3362279	ATGGTGGTGTAAAGCAATGA	yhcA
b3215-3362292-3362312	CGAATTGATTTATTGCTTTC	yhcA
b3216-3362832-3362852	AAAGGCAAAACCAATGGTGT	yhcD
b3216-3362858-3362878	ATACCATCTGCATTGGCTGG	yhcD
b3216-3362889-3362909	TTCCCGATCAAAATCAACAG	yhcD
b3216-3362936-3362956	GAAAAATAATGCGATATATT	yhcD
b3219-3366954-3366974	CATGGCAAAAAAGGCACTTC	yhcF
b3219-3366987-3367007	GTCAATTGATACTCTATCAG	yhcF
b3219-3367043-3367063	ACTCCGCCGTTGCTTAGTAT	yhcF
b3219-3367161-3367181	GGTAATCGCAATGCCGGTAG	yhcF
b3275-3424224-3424244	TGGCGAACAGCATCACCCTT	rrlD
b3275-3424223-3424243	ATGGCGAACAGCATCACCCT	rrlD
b3618-3793651-3793671	ATATGCAGTGATAATTGTGG	htrL
b3618-3793587-3793607	CTGAACGAGCTAGTTTTTCA	htrL
b3618-3793531-3793551	AATCATCTCATTTTCAAGTG	htrL
b3618-3793496-3793516	TCAACCCTTGGTTTCAAATC	htrL
b3622-3796961-3796981	TTTCAATGAATGAAGTTTAA	waaL
b3622-3796984-3797004	ATTGATGATTTCAGAGTGTA	waaL
b3622-3797163-3797183	ATATAGAAAGGGGAAGAATA	waaL
b3622-3797242-3797262	CTATGGTAAGTAGCACGAAA	waaL
b3623-3799228-3799248	TATTACGAAATAAAAAAGAA	waaU
b3623-3799182-3799202	AGGCATGATTTAACTTGTGC	waaU
b3623-3799162-3799182	TATTATTATCATGAATAATA	waaU
b3623-3798995-3799015	AGTAAGCATTTCAAGAAAAC	waaU
b3624-3800133-3800153	CAGATATTTTATTTTCAATC	waaZ
b3624-3800085-3800105	AAGGTGTTTTTTGCGATGTA	waaZ
b3624-3799988-3800008	TCTGTAAGTACATATATAAA	waaZ
b3624-3799962-3799982	CACGACGCTGATGTAAAAAT	waaZ
b3625-3800903-3800923	GTACTTTGAATTGTTTTCAT	waaY
b3625-3800881-3800901	AGAAGTCATTTAATACATTG	waaY
b3625-3800789-3800809	AAGAATCAATTTACCGTAAT	waaY
b3625-3800754-3800774	CGTTCGTTACGCTTAACTTT	waaY
b3626-3801965-3801985	ACTTTATCTATCTCTATGGC	waaJ
b3626-3801937-3801957	ATTAGCTAGCCGAAAATCCC	waaJ
b3626-3801886-3801906	ATAATTAGCATCGACACCAT	waaJ
b3626-3801844-3801864	ATTTAGGACAATTGATGTGA	waaJ
b3627-3803019-3803039	AATTAAGAAACTCAGTTTCC	waaO
b3627-3802854-3802874	CAAAATAATCAGTAAAAATA	waaO
b3627-3802804-3802824	GGTTTTATACTGCAACGCCA	waaO
b3627-3802783-3802803	AATCAGATATATTTTAATTC	waaO
b3628-3804056-3804076	TGAAGGTAGTAATAACATCA	waaB
b3628-3804020-3804040	AAAAGAAAAACATTTCACTT	waaB
b3628-3803937-3803957	CAAAAAACCTAAACGAATAT	waaB
b3628-3803867-3803887	TACAAATAACGATATCTGGT	waaB
b3629-3805038-3805058	TTATCTTGTACTTTTTTTTC	waaS
b3629-3805001-3805021	TTAATCCAGTTATATTTTTT	waaS
b3629-3804915-3804935	CATCTTTTTTAATATCATTG	waaS
b3629-3804686-3804706	CTAATTTCATCCATTCCTAT	waaS
b3630-3805910-3805930	CCACGCCAAAGTGTGGCAAG	waaP
b3630-3805801-3805821	TTTAAGAAAATAGCTTTTCC	waaP
b3630-3805721-3805741	TCTCTGTCTGCGCCCAAAAC	waaP
b3630-3805680-3805700	TATCAACGCCAACATCACTC	waaP
b3631-3807012-3807032	TCACGTTGAAGCCCACCAAA	waaG
b3631-3806963-3806983	CCGAACATGGTGGCCCCGTG	waaG
b3631-3806911-3806931	GAATAAGCTCAAATGCTTTC	waaG
b3631-3806883-3806903	TGGTTGGTATGGGACTTAAC	waaG
b3632-3808043-3808063	TGCTTGAGCGTACTGATGAC	waaQ
b3632-3807976-3807996	GTTTTCAGACAAAATAGGGA	waaQ
b3632-3807954-3807974	CATAGAGCGCATTAATTTCC	waaQ
b3632-3807846-3807866	GATCCGTAAGATTAATGACC	waaQ
b3707-3888503-3888523	ACAGAAGGGCAAATCAAGGG	tnaC
b3707-3888506-3888526	GCTACAGAAGGGCAAATCAA	tnaC
b3707-3888507-3888527	GGCTACAGAAGGGCAAATCA	tnaC
b3854-4039388-4039408	CGATCAAGAGCTTCGCCTTG	rrlA
b4010-4213155-4213175	GGTTTTTCTAATTTGATGCC	rrfE
b4011-4213254-4213274	TAATTTGATTACGACGAATT	yjaA
b4011-4213322-4213342	TAACAGGCGCTGGTTACTGA	yjaA
b4011-4213349-4213369	TTTTTCTGCAACAAAGAAAT	yjaA
b4011-4213398-4213418	AATGCCAGGTTGAACGTGGG	yjaA
b4157-4385406-4385426	GGTTATTGCCGGGTCCCGGC	yjeN
b4157-4385427-4385447	CAGCGCCCTGATTTCATCTT	yjeN
b4157-4385460-4385480	CTCTATTTCCGCTACATCCC	yjeN
b4157-4385508-4385528	CGCCACTTTACGGGTGTGGC	yjeN
b4158-4385757-4385777	CGGAAGTGATGGTTATCCAG	yjeO
b4158-4385777-4385797	CATCCACTCTTTGTCCAGCG	yjeO
b4158-4385861-4385881	CATTATCACACCAACATCAC	yjeO
b4158-4385890-4385910	CAGAGAAAAGGGAAAAAGAG	yjeO
b4204-4427391-4427411	GGAAATGAATAAATAGTCGT	yjfZ
b4204-4427370-4427390	GAAAAACGAGATAAATATGC	yjfZ
b4204-4427345-4427365	TAATTTTACTGGTTTGTCGG	yjfZ
b4204-4427239-4427259	AGTCTGAGAGATCTAGTTTG	yjfZ
b4215-4437716-4437736	AAATTATTGTGTCTGATCCT	ytfI
b4215-4437811-4437831	CTTTTTTCTTAAATGCATGA	ytfI
b4215-4437856-4437876	AGAACTCCCTCAAAGTTAAC	ytfI
b4215-4437948-4437968	ACTGATAAGAAACTTATCCA	ytfI
b4224-4448460-4448480	ACTGTTCCCCCATCTTTTTA	chpS
b4224-4448498-4448518	AGTTCTTTCATTACGATATT	chpS
b4224-4448531-4448551	TGCGCCTCCACGCTCTGCCC	chpS
b4224-4448582-4448602	AGCGAGTAGCGCCTGGAGAT	chpS
b4225-4448749-4448769	TGCTGTTCATGGCCGCTTGC	chpB
b4225-4448785-4448805	TGAACGGAGAGCACAAGCGC	chpB
b4225-4448810-4448830	CGTCATTCCCAGTTGATTAA	chpB
b4225-4448840-4448860	ATTTCCGCCCTGCGTAATGG	chpB
b4295-4520276-4520296	GTACGGGATCATCATTGAAC	yjhU
b4295-4520216-4520236	TGATAGCTGCAACTTCAGTC	yjhU
b4295-4520184-4520204	GTATTTGACAACCGTGACGC	yjhU
b4295-4520162-4520182	CATTTTCCCGGGCTGTTTGC	yjhU
b4296-4521995-4522015	CCTGCCACAACGATAATTAG	yjhF
b4296-4521960-4521980	TAATTTTTATGGTTAAAAGC	yjhF
b4296-4521892-4521912	CAAATCCATACCACTGGCGA	yjhF
b4296-4521856-4521876	GCCAAGTCCGGATTCGACTG	yjhF
b4297-4524040-4524060	TTCTGACGGTGTAAATATCG	yjhG
b4297-4524011-4524031	GAGTTCGCCGTCCGGGCCAT	yjhG
b4297-4523989-4524009	TAAGCATCTCTGCGGTTAAT	yjhG
b4297-4523962-4523982	CGAACAGATCCCCGCTCGGG	yjhG
b4298-4524964-4524984	TGAAACGTGCTGGATACCGG	yjhH
b4298-4524930-4524950	GCGCATTGCCTTTTTATCAA	yjhH
b4298-4524900-4524920	CCCTTTATTAATCAGGAAGT	yjhH
b4298-4524852-4524872	CATTTGGCTAAATTCACCAC	yjhH
b4299-4525752-4525772	GGGTTAATATTTTTTCAGCA	yjhI
b4299-4525732-4525752	CATACCAACCCATGCAATGT	yjhI
b4299-4525680-4525700	GCAGGCTGCTTTTGGGGTAC	yjhI
b4299-4525551-4525571	TCACCTCAAATATATTTTGA	yjhI
b4340-4571518-4571538	CAGCCCTTGCTCAATCCGTT	yjiR
b4340-4571474-4571494	TGACTTAAGCTGCGCACCGA	yjiR
b4340-4571428-4571448	CGTCTGATACGCCTGCTGCA	yjiR
b4340-4571381-4571401	AAATAACCCGAACGCGGCTG	yjiR
b4341-4571784-4571804	AGTTGCACCAGGCCGATAAA	yjiS
b4341-4571845-4571865	CATCTGCTGTAACACGCGTC	yjiS
b4341-4571795-4571815	CCGCCTGCCAGAGTTGCACC	yjiS
b4341-4571846-4571866	TCATCTGCTGTAACACGCGT	yjiS
b4342-4572457-4572477	ATTCACAAAGTTACTTAGCC	yjiT
b4342-4572498-4572518	TCATAAAGAGGACGGCCATC	yjiT
b4342-4572532-4572552	TAATTGGGTATATTCATCAT	yjiT
b4342-4572566-4572586	ATTGTGATTGACCGACTGCA	yjiT
b4385-4621805-4621825	CGCAATTCCGGGGCAGAACG	yjjJ
b4385-4621828-4621848	CCTGACTGATTGCCAGACGC	yjjJ
b4385-4621934-4621954	ATACGCTCAATTCCGCGATA	yjjJ
b4385-4621958-4621978	GTATCGTCCACCCGCCAGAC	yjjJ
b4425-1287207-1287227	CGGATTCGTTGGGAAGTTCA	rttR
b4425-1287206-1287226	GCGGATTCGTTGGGAAGTTC	rttR
b4425-1287197-1287217	TATTTAATTGCGGATTCGTT	rttR
b4433-1923254-1923274	ATGGTCAATAAAAAGCGTGG	sdsR
b4435-2071372-2071392	TCTGTGCATGTTACTGACAA	isrC
b4435-2071428-2071448	CTGTGGGAGTTTCTGAATTG	isrC
b4435-2071451-2071471	GGGTTACAGTGCCGGAGGTC	isrC
b4435-2071471-2071491	CGTGGATACCGGCAGGTAAA	isrC
b4436-2153414-2153434	GAGGGCTTTTAATAAGGAAA	sibA
b4436-2153441-2153461	TGAAACGGGAAAGCCTCTCC	sibA
b4436-2153415-2153435	AGAGGGCTTTTAATAAGGAA	sibA
b4436-2153420-2153440	GGAGAAGAGGGCTTTTAATA	sibA
b4439-2313084-2313104	ATAAAGTTAATGATGATAGC	micF
b4439-2313113-2313133	AGACATTCAGAAATGAATGA	micF
b4439-2313141-2313161	GAGGCATCCGGTTGAAATAG	micF
b4439-2313085-2313105	AATAAAGTTAATGATGATAG	micF
b4447-3194735-3194755	GAAGAAGGGGGCCTTACAGA	sibD
b4447-3194723-3194743	AAAGCCCCTCCCGAAGAAGG	sibD
b4462-2786415-2786435	ATAGGTAAATTTCTGGGTCC	ygaQ
b4462-2786444-2786464	TGTTCCATGATAACAATGTG	ygaQ
b4462-2786488-2786508	ATATTCTAATGTATTTAATT	ygaQ
b4462-2786552-2786572	CTCTGTCTTTTAATCCTTGA	ygaQ
b4492-1465420-1465440	ACTCAGAGCTAATGCAATAC	ydbA
b4492-1465480-1465500	ATTTTTCTTTTCACCTGTGG	ydbA
b4492-1465504-1465524	GTCTGCCGGACAAGTCACAT	ydbA
b4492-1465526-1465546	CTTCCGGACTGAGTTTTCCT	ydbA
b4495-2012323-2012343	TTTAACGAAAGATCATTTAA	yedN
b4495-2012293-2012313	GTGACTTTATTTAATTGAAC	yedN
b4495-2012161-2012181	AATTTGCTGTCTTCACTAAT	yedN
b4495-2012001-2012021	CTAATTTATGCCGAATGGGT	yedN
b4496-2034083-2034103	CGCCAGCAACTAATAACGCC	yedS
b4496-2034223-2034243	TTCACCTTTGAAACCGATAC	yedS
b4496-2034309-2034329	GTATTACCCTTGTCGCTTTC	yedS
b4496-2034331-2034351	TGCAAATGCCAGACGCGTTG	yedS
b4501-2476331-2476351	TTCAAATCAACCAGTGAATC	torI
b4501-2476386-2476406	CTTAATCCGGTCATAGATGA	torI
b4501-2476417-2476437	GGATAACTTTGGCTTTTGGC	torI
b4501-2476438-2476458	ATAACCATCTTGCTCGCCCG	torI
b4504-264149-264169	ACCGTGCCACTGGTATTTGC	ykfH
b4504-264096-264116	GCGAGGACTCCGGCGATATC	ykfH
b4504-264065-264085	ATTGCGGTCCTGGCGGCGTT	ykfH
b4504-264039-264059	ATGCTCATCAGGCAGGTATA	ykfH
b4514-736671-736691	CTTTCCCTGGGATACAACTC	ybfQ
b4514-736683-736703	GCGTTACGTGATCTTTCCCT	ybfQ
b4539-2089343-2089363	ACCTTCAAATGGCGTTCTGC	yoeB
b4539-2089311-2089331	AAATTATGTTTCAGGGGTTC	yoeB
b4539-2089274-2089294	GTGCTCCTCTGTAATGCGTC	yoeB
b4539-2089252-2089272	CGGTAACCGCGTATACCAGA	yoeB
b4545-2476187-2476207	TCATCGAGTGTGAGGCTGTA	ypdJ
b4548-2776956-2776976	ACCGTGCCACTGATATTTTC	ypjJ
b4548-2777009-2777029	GCCAGGACTCCTGTGATATC	ypjJ
b4548-2777040-2777060	CGCTGCGGTCCTGCGGCGTT	ypjJ
b4548-2777065-2777085	ATACTCATCAGTCAAGCATA	ypjJ
b4569-3365211-3365231	CCATGGCGAAGTTCAGCAGC	yhcE
b4569-3365234-3365254	GATATTACACTCTGCCTGAG	yhcE
b4569-3365258-3365278	GTCGATATTTTGTATGCTAC	yhcE
b4569-3365300-3365320	ACCCCGGTCAACTTGGCGCA	yhcE
b4571-2103345-2103365	GATGTAGTCTTCATGTCCGT	wbbL
b4571-2103230-2103250	AGTCCAGGCCTGCATAATGC	wbbL
b4571-2103133-2103153	AAAATGTAATCATCATCTGC	wbbL
b4571-2103100-2103120	TCATGCTTCATGATGATATC	wbbL
b4573-1295297-1295317	TCGAGCAGATCATTGAGAAG	insZ
b4573-1295265-1295285	AGGGCGGAGGCATAAGCGGA	insZ
b4573-1295245-1295265	TTCTGCAAATAGTTGTGCAG	insZ
b4573-1295220-1295240	GTTGTATCCACTCGGTGGGA	insZ
b4579-382686-382706	CAGTTTCATCAATAATTACC	yaiX
b4579-382635-382655	TAACGGCACCATGACAAATA	yaiX
b4579-382604-382624	CAGTTTGCGCCAATCACTAC	yaiX
b4579-382581-382601	GGCAAATCCAATTACCTATC	yaiX
b4586-238665-238685	GAATGCAGGGAAAAATAATA	ykfM
b4586-238623-238643	TGAATATAGAGGTTTAACTC	ykfM
b4586-238587-238607	CCAATCATAAAATATTTCCG	ykfM
b4586-238527-238547	AATTACATGAATATTTAAAA	ykfM
b4587-270340-270360	CATCTGCCACGGTGTAGTTC	insN
b4587-270366-270386	AAGGCCGACATCCATAGCGC	insN
b4587-270390-270410	TTTCACCCATCGCGTCATTG	insN
b4587-270443-270463	GGGGTAATGGGGGAGGCTTT	insN
b4603-2033650-2033670	CATGACACAGAATAATAAAA	rseX
b4603-2033679-2033699	AGACGATAAAAGGCTAATAA	rseX
b4603-2033719-2033739	AAAAAAAGCCGGCATCATGC	rseX
b4603-2033689-2033709	AATATAAACAAGACGATAAA	rseX
b4625-4579856-4579876	CTAATCACAATCACTATTCC	symR
b4626-263184-263204	TCGGTTAATACTTCAACTTC	ykfN
b4626-263165-263185	ACAAATTAGCTCATTATGAT	ykfN
b4627-266712-266732	CGCGAGACTGTCGGACACCC	ykfL
b4627-266688-266708	GGCAACAGTGGCAAGGGTCA	ykfL
b4627-266703-266723	GGTCAGGGCCGCGAGACTGT	ykfL
b4627-266687-266707	CGGCAACAGTGGCAAGGGTC	ykfL
b4628-266886-266906	GCGTTTCCCCTGCCACCAGA	ykfK
b4628-266845-266865	CACCGACACACCAAACTCAG	ykfK
b4634-581401-581421	ACAGTGAGCGAAGCCCGGCG	aaaD
b4634-581429-581449	TCAACGGCGGTCTGTGGCTC	aaaD
b4634-581476-581496	CCTGGTATGCGGATTCTTTC	aaaD
b4634-581519-581539	TTCATGATGGCCCGCTGAAA	aaaD
b4644-2775599-2775619	CAATCAGCCGATGCCCACTG	ypjI
b4644-2775632-2775652	GTGATACCGGCAGATACCAG	ypjI
b4644-2775654-2775674	GTCGTCTTCAATGTTAATGT	ypjI
b4644-2775676-2775696	TCAGGCGGACGTGAATGCCC	ypjI
b4645-2777975-2777995	AATCATGATTGGTGGGCTGG	psaA
b4645-2777978-2777998	TCCAATCATGATTGGTGGGC	psaA
b4645-2777982-2778002	ACCGTCCAATCATGATTGGT	psaA
b4645-2777983-2778003	CACCGTCCAATCATGATTGG	psaA
b4648-3750872-3750892	TATGTTTCTGAAAAATCTGC	ysaC
b4659-58475-58495	GCCTGGAACTGATACTTTCA	Undetermined
b4659-58501-58521	CTCATATTTAAAAGTGTAAC	Undetermined
b4659-58608-58628	GTTTATCTGACCAGAACAGA	Undetermined
b4659-58671-58691	AGGCGTTGATGTTGCCAGTC	Undetermined
b4663-1987920-1987940	AGTTATTGAACATACTTTTC	azuC
b4674-1465163-1465183	AATTATTTATAATGAGAATG	ynbG
b4683-2989839-2989859	TTAAATATTCTCGCAGTATA	yqeL
b4690-272611-272631	TATCCTTGCTTGCCGCAAGT	eyeA
b4690-272651-272671	TGGACTCAGGCATACTGAGG	eyeA
b4692-1204189-1204209	GCAACCATCCCATACATAGC	oweE
b4692-1204234-1204254	GCGGGCCATAATTGCCACGC	oweE
b4692-1204256-1204276	CGTCATTACTGAAATCAGCC	oweE
b4692-1204293-1204313	CGGGCAATGGTTTCAATTGA	oweE
b4693-1204419-1204439	TCATCCACCACGGCACAGTG	aaaE
b4693-1204456-1204476	CGTGGTGTAAAGCGCATCTG	aaaE
b4693-1204486-1204506	CTGGCGTCGCGCCCCCATCC	aaaE
b4693-1204509-1204529	GTGGTAATGGCCCACATCAG	aaaE
b4701-2887375-2887395	GCGATATTTCTATCAACCTG	sokX
b4708-279932-279952	AATTAGCCCATTTGTGTTCT	insI2
b0201-224771-224791	TCCATCTCTGGAAAGTTCTG	rrsH
b0201-224783-224803	CGAAGGCACCAATCCATCTC	rrsH
b0206-228997-229017	CTTCTTAATAAGTGGCGGAA	aspU
b0206-229002-229022	CGAGGCTTCTTAATAAGTGG	aspU
b0455-476469-476489	GGTAAACAGAGTAGCGTTGC	ffs
b0455-476490-476510	GCTTCCTTCCGGACCTGACC	ffs
b0455-476515-476535	GGCACACGCGTCATCTGCCT	ffs
b0455-476536-476556	GGGCCCTGCCAGCTACATCC	ffs
b0542-566716-566736	AGAAGCTCTTATGCGTCCCC	renD
b0542-566754-566774	TACGGTTGCGCCTGTTACCG	renD
b0554-577435-577455	ACTACCTGCTGAGGTGCCAT	essD
b0554-577459-577479	CAGCTGTAAAAACCAGTACC	essD
b0554-577498-577518	ACCTATTGCTGCCCACTGTG	essD
b0556-578123-578143	AATCAGAGCGGATATAATCG	rzpD
b0556-578163-578183	AATGATTGACCGCCCATGAC	rzpD
b0556-578204-578224	TTTGTCGCGCTGGACTTTGT	rzpD
b0563-583059-583079	CAGCACCCGATACTTTTTTC	tfaX
b0563-583087-583107	GTGCTACGGAAGTGTCCACA	tfaX
b0563-583109-583129	TGAATAAGCCACTCGATATC	tfaX
b0666-696647-696667	TCGATACATTCAGAATTTGG	metU
b0666-696644-696664	TATTCGATACATTCAGAATT	metU
b0706-738457-738477	TGACATGAATCGCTCCCTTA	ybfD
b1355-1419378-1419398	TGCGTAAAGCCTGCACAGCC	ydaG
b1362-1423236-1423256	AATGATTAACACCCCATGAC	rzpR
b1362-1423277-1423297	TTTGTCGCGCTGTTCTTTGT	rzpR
b1788-1874108-1874128	CAAAACCAGTACAACAGCAA	yoaI
b1788-1874063-1874083	CGCCGCACTGCGTAACTAGC	yoaI
b1795-1879196-1879216	GATCCACTTCGCCAGAATAC	yeaQ
b1795-1879170-1879190	AATCCACCTCCATCTTTACC	yeaQ
b1795-1879115-1879135	GCTGATCCATCCGCCGACTA	yeaQ
b1837-1922237-1922257	TCGGAAAACAACCGCCCTGG	yebW
b1837-1922289-1922309	AAATCACCGTACTCCTGTGC	yebW
b1837-1922240-1922260	CAATCGGAAAACAACCGCCC	yebW
b2598-2737639-2737659	AACGCCTCCCATTCAGGGGA	pheL
b2598-2737643-2737663	ACGAAACGCCTCCCATTCAG	pheL
b2598-2737644-2737664	GACGAAACGCCTCCCATTCA	pheL
b2911-3056012-3056032	GAAATATCGGCTCAGGGGAC	ssrS
b2911-3056038-3056058	CGCGGAGCGCCACATTCTTG	ssrS
b2911-3056080-3056100	CAGTTTTAAGGCTTCTCGGA	ssrS
b2911-3056117-3056137	ACCCTTGAACCCTTGGTTCA	ssrS
b3123-3270562-3270582	ACGACGAAGCGGCGACTGTC	rnpB
b3123-3270536-3270556	TCCGCCCGTCTCCCCCGAAG	rnpB
b3123-3270501-3270521	GCACCCTGCCCTATGGAGCC	rnpB
b3123-3270479-3270499	TTTCCCCCCCAGGCGTTACC	rnpB
b3263-3412731-3412751	GATTAACTGAGTTCATATTG	yhdU
b3557-3720692-3720712	CGCTTTTCAAAAGGGTATTT	insJ
b3557-3720715-3720735	AGTAGTGATTCACGACTTCA	insJ
b3557-3720784-3720804	ATGTCCTGACCTGGGTTCGG	insJ
b3557-3720813-3720833	TTCTCCATGTTTTTCATAGA	insJ
b3558-3721234-3721254	GCCCTGAGAAGCTCATCAAG	insK
b3558-3721267-3721287	TGATAATAAAACGTACTGCG	insK
b3558-3721309-3721329	TTAACGTCCGCATACTTGTC	insK
b3558-3721368-3721388	TTACCCTACGGTATCCGTAT	insK
b3864-4049937-4049957	ATCCGATTACGTGAAGTAAA	spf
b3864-4049977-4049997	CCAGTCATTACTGACTGGGG	spf
b3864-4049980-4050000	GCCCCAGTCATTACTGACTG	spf
b3864-4049981-4050001	CGCCCCAGTCATTACTGACT	spf
b4134-4362544-4362564	ATGAATTTGGTGCCCGGACT	pheU
b4134-4362538-4362558	GTTTATATGAATTTGGTGCC	pheU
b4134-4362531-4362551	GAGGTCCGTTTATATGAATT	pheU
b4408-2924442-2924462	CTTTCCCTGAAACACCATCC	csrB
b4408-2924372-2924392	GTTCTCATTCTCCATCCTGG	csrB
b4408-2924350-2924370	ACCCACCGAATCATCCTGAC	csrB
b4408-2924319-2924339	ACTTCATCCTGAAGTGTCCC	csrB
b4413-16972-16992	GATATTTTACCATCAACCCG	sokC
b4414-189714-189734	TACGAAATGGATCGGAAGTC	tff
b4414-189810-189830	CCCATATTACCGACCCCAAA	tff
b4414-189722-189742	TCTGTGTATACGAAATGGAT	tff
b4414-189727-189747	TCCAGTCTGTGTATACGAAA	tff
b4417-888013-888033	GTTGATGGGCTCCACAAAAT	rybB
b4417-887991-888011	AACCTTGAACCGAAATGGCG	rybB
b4417-888012-888032	GGTTGATGGGCTCCACAAAA	rybB
b4417-887999-888019	ACCGAAATGGCGGGGTTGAT	rybB
b4418-1146607-1146627	CATCAATACGCTATATCTGA	sraB
b4418-1146634-1146654	ACGAAGCGCATAGTTTAAAA	sraB
b4418-1146706-1146726	CAATAATTCGCACACATTGC	sraB
b4418-1146740-1146760	TCAAAGAAAAAGGCAGCCTG	sraB
b4426-1405728-1405748	CGGCATTGTCTCCTCTGCGC	mcaS
b4426-1405708-1405728	GTGCATCCGCGTCTTAAATC	mcaS
b4427-1437132-1437152	AATAAAATCTGTGACAATAA	micC
b4427-1437165-1437185	GAAAATCAGTGGCAATGCAA	micC
b4427-1437187-1437207	GGGCTTGTCTTTTTATATGT	micC
b4427-1437207-1437227	AAAAGCCCGGACGACTGTTC	micC
b4429-1492140-1492160	ACCGATATTTCTATCAACCG	sokB
b4429-1492168-1492188	ACCGGGAATCAGAAAGACGA	sokB
b4430-1764745-1764765	CAGTGGCTTAGCTCTTGAAG	rydB
b4430-1764716-1764736	CCCCATCCGGCGCTTATCTC	rydB
b4430-1764744-1764764	TCAGTGGCTTAGCTCTTGAA	rydB
b4430-1764743-1764763	CTCAGTGGCTTAGCTCTTGA	rydB
b4431-1770415-1770435	CAATTCGTTGTTTCACTCAG	rprA
b4431-1770454-1770474	AAAAGCCCATCGTGGGAGAT	rprA
b4431-1770416-1770436	GCAATTCGTTGTTTCACTCA	rprA
b4431-1770417-1770437	AGCAATTCGTTGTTTCACTC	rprA
b4432-1923116-1923136	CCGAATACAGGAATCGTGTT	ryeA
b4432-1923140-1923160	TCTCCCAAGAGCCATTTCCC	ryeA
b4432-1923166-1923186	TAATGCCAACTTTTAGCGCA	ryeA
b4432-1923204-1923224	TCATCTATTCTTAAAGGGCA	ryeA
b4433-1923211-1923231	TAAGAATAGATGACGACGCC	sdsR
b4433-1923170-1923190	CTAAAAGTTGGCATTAATGC	sdsR
b4433-1923251-1923271	AAAATGGTCAATAAAAAGCG	sdsR
b4437-2153667-2153687	TACTAAGACTACCAGGGCGG	sibB
b4437-2153716-2153736	GATGAAGCTACTCATCATCG	sibB
b4437-2153743-2153763	AGGGGCCATAAATAAGGAAA	sibB
b4437-2153668-2153688	TTACTAAGACTACCAGGGCG	sibB
b4438-2167131-2167151	TGGTACAGCTAGCATTTTAT	cyaR
b4438-2167151-2167171	CAGGCTAAGGAGGTGGTTCC	cyaR
b4438-2167182-2167202	TAAAAAATAAGCCCGTGTAA	cyaR
b4438-2167132-2167152	CTGGTACAGCTAGCATTTTA	cyaR
b4440-2653862-2653882	CGTTTGCGAGACGGCGGAAA	ryfA
b4440-2653910-2653930	AACACCTGCATTTACGGCCA	ryfA
b4440-2653962-2653982	CCGCATCACGACAGCACCAC	ryfA
b4440-2653997-2654017	AGCACCGTATCTTCATTGTG	ryfA
b4441-2691305-2691325	CCGAAGGGGCTGACATAAGT	glmY
b4441-2691243-2691263	GATATCAGAAGTTGGACGGC	glmY
b4441-2691204-2691224	TAACTCGACGTTTCGCCCGA	glmY
b4441-2691177-2691197	GGCTTTGTTATGGAATAAGG	glmY
b4442-2814831-2814851	AAATTTCATCTCTGAATTCA	micA
b4442-2814857-2814877	AGAAAAAGGCCACTCGTGAG	micA
b4442-2814832-2814852	AAAATTTCATCTCTGAATTC	micA
b4442-2814871-2814891	ACGCCTGACAGAAAAGAAAA	micA
b4443-2942703-2942723	AAAACTTTTCGTTCCGGCTC	gcvB
b4443-2942808-2942828	AAAAGGTAGCTTTGCTACCA	gcvB
b4443-2942838-2942858	GACAGACAGGGTAAATGTAC	gcvB
b4443-2942860-2942880	CGGTGCTACATTAATCACTA	gcvB
b4444-2976123-2976143	GCAGGTTGGTGCAAGAGACA	omrA
b4444-2976122-2976142	CGCAGGTTGGTGCAAGAGAC	omrA
b4444-2976109-2976129	ACCTGCGCATCCGCGCAGGT	omrA
b4445-2976311-2976331	ACCTGCGCATCTGCGCAGGC	omrB
b4446-3056874-3056894	TTAACAGTCAGTCTCAGGGG	sibC
b4446-3056955-3056975	AGCGAGGGCTTGAAGGAGAA	sibC
b4446-3056877-3056897	TTATTAACAGTCAGTCTCAG	sibC
b4446-3056878-3056898	CTTATTAACAGTCAGTCTCA	sibC
b4447-3194821-3194841	ATTAACAGCCAATCAGAGGG	sibD
b4447-3194741-3194761	GGGGGCCTTACAGAAGGAAA	sibD
b4447-3194820-3194840	TATTAACAGCCAATCAGAGG	sibD
b4447-3194819-3194839	TTATTAACAGCCAATCAGAG	sibD
b4449-3311225-3311245	CGCGAGGATGCGCAGAAGAT	sraG
b4449-3311259-3311279	ACCCACATAGAGCTGGGTTA	sraG
b4449-3311286-3311306	AGGTTCGCGCGGCTAATGAG	sraG
b4449-3311306-3311326	TGAATGATCTTCCGTTGCAG	sraG
b4450-3350586-3350606	AGGGCACAGCACTGTTTTTC	arcZ
b4450-3350606-3350626	AATTATTATGATGAGTTACA	arcZ
b4450-3350639-3350659	CGCCAACACCAGGGAAATCT	arcZ
b4450-3350675-3350695	AAATGACCCCGGCTAGACCG	arcZ
b4451-3580981-3581001	TGCTTTCAGGTTCTCCGCGA	ryhB
b4451-3580938-3580958	CCCGGCTGGCTAAGTAATAC	ryhB
b4451-3580980-3581000	GTGCTTTCAGGTTCTCCGCG	ryhB
b4451-3580968-3580988	GTGAGCAATGTCGTGCTTTC	ryhB
b4452-3664885-3664905	ATAACACTCCCTGTTGGCAC	gadY
b4452-3664940-3664960	CGGCATAGGGGACCGGGAAG	gadY
b4452-3664960-3664980	ACTCAGACATAAAAAAAACC	gadY
b4452-3664886-3664906	TATAACACTCCCTGTTGGCA	gadY
b4453-3700040-3700060	AGCCGCTAAATCATGCCAGA	ldrD
b4453-3700017-3700037	GCAAGAATGCCAGCAATGAC	ldrD
b4453-3699995-3700015	CAGCCAGTTCACGATCATAC	ldrD
b4454-3700157-3700177	TGCACCTGACAACACCACGG	rdlD
b4454-3700182-3700202	AGAAAACCCCCGCACGTTGC	rdlD
b4454-3700158-3700178	ATGCACCTGACAACACCACG	rdlD
b4454-3700159-3700179	TATGCACCTGACAACACCAC	rdlD
b4456-3986448-3986468	ACTAAGGCGAACATAAGAGA	glmZ
b4456-3986472-3986492	GCGTCATTCCGGAGTTTATG	glmZ
b4456-3986499-3986519	TGGACGATAAGCACCGTAAA	glmZ
b4456-3986519-3986539	GCATAAGCGACATCTGTCAG	glmZ
b4457-4051036-4051056	TGTTAGCGTCCTCGCTCTAT	csrC
b4457-4051091-4051111	AATCCTCTGTCTTCGCCTCC	csrC
b4457-4051131-4051151	TTTCCGTTTAATTACGTCTC	csrC
b4457-4051174-4051194	CACCCTGTTTTTCCTTTAGC	csrC
b4458-4158358-4158378	GTGACTTCAAGGGTTAAAAG	oxyS
b4458-4158333-4158353	AGTTGAGAAACTCTCGAAAC	oxyS
b4458-4158297-4158317	AGATCCGCAAAAGTTCACGT	oxyS
b4458-4158274-4158294	TGGCAAAAAAAAGCGGATCC	oxyS
b4459-4278037-4278057	CACGTGGTGGAGGTTCCGGT	ryjA
b4459-4277983-4278003	TATCCCGCTGGTACACAGGA	ryjA
b4459-4277944-4277964	GGGCGCTTTAGTTTGTTTTC	ryjA
b4459-4277924-4277944	ACAAAACTAAAGCGCCACAA	ryjA
b4506-312467-312487	GTCTGGATGGCGTTCTTTTG	ykgO
b4506-312393-312413	CCCTGAACGGCCTTAAAACG	ykgO
b4506-312454-312474	TCACAATCTGACAGTCTGGA	ykgO
b4506-312450-312470	CGCTTCACAATCTGACAGTC	ykgO
b4519-1211486-1211506	GAAGTCATAAGTTACGGTCT	icdC
b4521-1223656-1223676	TCATTTCCATACCGTTCCCC	ycgI
b4532-1509354-1509374	CATGAAACCTGAGTTTCAAA	hicA
b4532-1509394-1509414	ATCTCATCGCAGGGGTGACG	hicA
b4532-1509424-1509444	TTCAGGATTGCTTTACGCAA	hicA
b4532-1509402-1509422	GTTCTTTAATCTCATCGCAG	hicA
b4538-2078750-2078770	TCCAATGACCGGGTGATTCA	yoeF
b4538-2078780-2078800	CATGCTGGCTAAATCTGCTT	yoeF
b4538-2078864-2078884	TCCATTGTTATTAACTGCAC	yoeF
b4538-2078903-2078923	GCCTTCTTCTGTATGCAGCA	yoeF
b4545-2476212-2476232	GGATATTTTAAGAAACTGAC	ypdJ
b4551-3478762-3478782	CGCCCGCAATAAAACGTTTT	yheV
b4551-3478732-3478752	AATCCTGCGCCTGACAGGCC	yheV
b4551-3478625-3478645	ATCTTTGCGAACGTGATCGC	yheV
b4551-3478578-3478598	CTCGGCGCATATCGCTAGTC	yheV
b4552-3624236-3624256	AACTTTTGATGATCTTTCCC	yrhC
b4559-4352963-4352983	GATAAACCAGATAATGACAA	ghoT
b4559-4353024-4353044	TTGGCCAGGTTATTCCGACC	ghoT
b4559-4353055-4353075	AGAGAAAAAAGTAATGCCAC	ghoT
b4559-4353038-4353058	CACAGGCAGACTCATTGGCC	ghoT
b4577-77387-77407	GCTGATAAAACTGACGCATG	sgrS
b4585-507210-507230	TATGCCGTCACTTTAAGCGA	chiX
b4585-507252-507272	TCGCTATTGGCCCGTCAAAG	chiX
b4585-507281-507301	CAAATGTTGCGCTAAAAAAA	chiX
b4585-507265-507285	AAAATGGCCAATATCGCTAT	chiX
b4588-572386-572406	TGTGAAGGGAGAAGAGAGTT	ylcH
b4588-572423-572443	CGCTAGATGCAAAGAATTGC	ylcH
b4588-572451-572471	TTCACGCTTCCCCTCCGCAG	ylcH
b4588-572400-572420	TGCATTTCTGCATCTGTGAA	ylcH
b4589-580293-580313	TGACGTTAGCCTCCGACGGC	ylcI
b4589-580289-580309	TTTCTGACGTTAGCCTCCGA	ylcI
b4592-1040497-1040517	CAGCCATACCAACACAAGGG	appX
b4592-1040522-1040542	TTCGTTAACTTTTCAGACGC	appX
b4592-1040500-1040520	GTCCAGCCATACCAACACAA	appX
b4592-1040501-1040521	GGTCCAGCCATACCAACACA	appX
b4593-1223131-1223151	AATGAGAATAATCTTAAATG	ymgI
b4593-1223090-1223110	ATGAGCGTGGCTGTGATGAT	ymgI
b4593-1222979-1222999	TTTTCTTCAACTTAGATGTC	ymgI
b4593-1223077-1223097	CAGATAATTCAAAATGAGCG	ymgI
b4595-1308844-1308864	CAAGCCAACGCGATTTACGT	yciY
b4595-1308880-1308900	TGCTGTGGATACGCATATTT	yciY
b4595-1308895-1308915	GAATGCACTTCCTGATGCTG	yciY
b4596-1344571-1344591	AATACGTTCGGCAACGCGCT	yciZ
b4596-1344531-1344551	AGTGGTAATCGCCTGCCACA	yciZ
b4596-1344501-1344521	CTTTAAGTATCTCGAGATTA	yciZ
b4596-1344465-1344485	CTGGCGTAGATTCAGCAACC	yciZ
b4597-1491481-1491501	CGAAGAATACGGGTCTACAT	rydC
b4597-1491458-1491478	CTAAAACCGACCCGTGGTAC	rydC
b4597-1491471-1491491	GTGGTACAGGCGAAGAATAC	rydC
b4597-1491470-1491490	CGTGGTACAGGCGAAGAATA	rydC
b4598-1517162-1517182	TATCAGTACTACAGTTCTAC	yncL
b4599-1622677-1622697	AAATAAAATTATTCCCAGTA	mgtS
b4599-1622713-1622733	CCATTTGTGGCTGAAATACG	mgtS
b4599-1622726-1622746	TTCATTAGTCATCCCATTTG	mgtS
b4601-1671788-1671808	GAATGAACTCAAAGCGATAA	ydgU
b4601-1671818-1671838	TAATCAGTGCGCATAAAATA	ydgU
b4601-1671841-1671861	TCAGGAAAGATAAAAACGGG	ydgU
b4601-1671844-1671864	CAATCAGGAAAGATAAAAAC	ydgU
b4608-2700566-2700586	CCCGAACTGGTAAGGAACGG	ohsC
b4608-2700567-2700587	CCCCGAACTGGTAAGGAACG	ohsC
b4608-2700568-2700588	CCCCCGAACTGGTAAGGAAC	ohsC
b4608-2700569-2700589	ACCCCCGAACTGGTAAGGAA	ohsC
b4609-2734261-2734281	GAAAAGAAAATCACGCGTAC	ryfD
b4609-2734219-2734239	GGTCATCCCTCAATTATTCA	ryfD
b4609-2734198-2734218	TTGCTACTGGAGATTAAATG	ryfD
b4609-2734168-2734188	ACGCATAACTCCTCCCATAA	ryfD
b4611-3195196-3195216	ACTAACAACTCATCAGAGGG	sibE
b4611-3195116-3195136	AGGGGCCTTGTATAAGGAAA	sibE
b4611-3195195-3195215	TACTAACAACTCATCAGAGG	sibE
b4611-3195194-3195214	TTACTAACAACTCATCAGAG	sibE
b4613-3647710-3647730	TCAGAAGCTGAAGCAGAAAG	dinQ
b4615-3769385-3769405	TTTTCGTCCCTCTTTAGTAC	yibV
b4615-3769430-3769450	TTCAGCCTCTGCGGCCTTAC	yibV
b4615-3769502-3769522	GTACCTCATTATATTAGATA	yibV
b4615-3769544-3769564	TAAATAGCATGTATAGGATT	yibV
b4616-3853211-3853231	CCGCGCAGAACGCGCAATTT	istR
b4616-3853140-3853160	TTTCGTCAGTCGCCTGCGGC	istR
b4616-3853136-3853156	GAGGTTTCGTCAGTCGCCTG	istR
b4618-3853561-3853581	TAAGAATGGCGATATCCACC	tisB
b4618-3853585-3853605	GTGCTGCAACAATGAGTTTG	tisB
b4618-3853636-3853656	ACTTGAATCTGAATTACTTC	tisB
b4618-3853575-3853595	AATGAGTTTGAGGATAAGAA	tisB
b4620-4240022-4240042	TCATTTTTACCACCTTTATC	yjbT
b4620-4239997-4240017	AACATCAAAGCAGCAAAATA	yjbT
b4620-4239958-4239978	CCGAGCGGACCAGCATAAGC	yjbT
b4620-4239921-4239941	GACATTGCTTTGCGGTAGGT	yjbT
b4621-4268948-4268968	TTTAGTGCATCTAGCTCAAC	yjbS
b4621-4268905-4268925	TATGTATAAAAAGAAATCTT	yjbS
b4621-4268847-4268867	GAACTTGATACTTCTTCTCC	yjbS
b4622-4304378-4304398	GCCATGCGAGAGAGAACTGT	ytcA
b4622-4304335-4304355	CATGAAGACGGGAATTATCC	ytcA
b4622-4304291-4304311	GCGCCGATCACCGGGATTGC	ytcA
b4622-4304261-4304281	ATGGCGCAGAAAAACCAGCT	ytcA
b4624-4527984-4528004	AATCGGCATGGAGTCAACGA	ryjB
b4624-4528027-4528047	CTTCGTCAAAAGTATCGACG	ryjB
b4624-4527996-4528016	CAGATTAACCCGAATCGGCA	ryjB
b4624-4528001-4528021	GCTACCAGATTAACCCGAAT	ryjB
b4625-4579903-4579923	TACAGGTATTTAGCGCGGTG	symR
b4625-4579908-4579928	ATATATACAGGTATTTAGCG	symR
b4630-313764-313784	ATCCCATAGTTTATCCGGAA	ykgP
b4630-313759-313779	ATTTGATCCCATAGTTTATC	ykgP
b4630-313708-313728	ATAGATATTTAATCCATTAA	ykgP
b4631-317526-317546	AGACAACCACGAACAAATTC	ykgQ
b4632-529512-529532	ATGTCACCCTGGCGTGCCGC	ylbI
b4632-529536-529556	ACTATCGGGCCGCCGTACTG	ylbI
b4632-529590-529610	TATGGAGTTCTCGATGCAGT	ylbI
b4632-529523-529543	CGTACTGGGGCATGTCACCC	ylbI
b4635-586089-586109	GAAGAAATGGCGCGCCCTGC	Undetermined
b4636-716846-716866	CGTTTAGACCCTACATCTGC	ybfI
b4636-716758-716778	ATAAAATGGCGAGGCCGGGC	ybfI
b4636-716754-716774	AGTAATAAAATGGCGAGGCC	ybfI
b4636-716753-716773	CAGTAATAAAATGGCGAGGC	ybfI
b4637-710650-710670	GAATCTGTCCTGTTACTAAG	uof
b4637-710628-710648	CGGTATTGTTATCAGTCATG	uof
b4638-1434945-1434965	ATTTTTGCCCTTACTTGTTC	ttcC
b4639-2066119-2066139	CGTAATAGAATTATCCGGAA	yeeH
b4640-2067848-2067868	AAGTTGCTCAGGATCATTAG	yoeG
b4640-2067815-2067835	AGCTTTCTACTCCATGGTAA	yoeG
b4640-2067692-2067712	TCGAATAGAAAATGCAGCCC	yoeG
b4640-2067614-2067634	TTCTTTTGGTGGTTGACCTA	yoeG
b4641-2068373-2068393	TTTTTCAACTCCGTTTTCCA	yoeH
b4641-2068330-2068350	AGTATTTGTCATCACAATGA	yoeH
b4641-2068272-2068292	TATGAGTCTTACCGCATATA	yoeH
b4646-3404642-3404662	TATCAATAATAGCTGTTTAG	yrdE
b4646-3404667-3404687	ATAAACCTAACAGGCGACGG	yrdE
b4646-3404699-3404719	GGCTAAGCGTAGCGTCGCCC	yrdE
b4646-3404720-3404740	TGGTACCAGAAATAAGTAAG	yrdE
b4650-3768663-3768683	TCATCATCATACTACTGCTG	yibS
b4650-3768753-3768773	CACCTACCTTCCAGCCCAAT	yibS
b4650-3768792-3768812	ATTCCAGAAATCGGGTTCAA	yibS
b4650-3768819-3768839	AACAGGTGGCTAATCCCAAG	yibS
b4651-3768922-3768942	ATATTATTACCAGAAGCGAC	yibW
b4651-3768961-3768981	ATTTATAAATGTGTACAACG	yibW
b4651-3768990-3769010	CTCCATAGGCCTTGAGGTAT	yibW
b4651-3769028-3769048	GTTTTCTATTGCTTGCTCCC	yibW
b4652-3769960-3769980	ATGATGGCTTTATTATCTGA	yibU
b4652-3770004-3770024	GGCTCTAATCAAAAAAGAGC	yibU
b4652-3770025-3770045	ATGAGTTGTTCCTCCTGCGA	yibU
b4652-3770083-3770103	TATCCGTCTTGTTCTGCCGC	yibU
b4654-4362332-4362352	TTTGACGTTCAACAGCATCA	yjdQ
b4654-4362284-4362304	CAGACCGGTGTTGTGCTTTA	yjdQ
b4654-4362183-4362203	CGGAGCACTTACTATTTTAA	yjdQ
b4654-4362269-4362289	TCATCAGTCGCCGTTCAGAC	yjdQ
b4655-4506496-4506516	AGGGATGTTTTTATCATAAA	ythA
b4655-4506516-4506536	AAAAGATTAGATTGGTTTTA	ythA
b4655-4506543-4506563	TATGGGGAACAAATACACAG	ythA
b4655-4506515-4506535	AAAGATTAGATTGGTTTTAA	ythA
b4656-4532249-4532269	TGTGCATCTGGTGCCGACAT	yjhY
b4656-4532221-4532241	TTACGCACAATATTGATCAC	yjhY
b4656-4532171-4532191	CCTGATACCGCTTCTTCCCA	yjhY
b4656-4532143-4532163	TTGCCAGGAATCAAGGAAGC	yjhY
b4657-4534586-4534606	GCGAGCATAAGCGGGACTGA	yjhZ
b4657-4534564-4534584	TTGCTTCAATTGCATATCCC	yjhZ
b4657-4534538-4534558	TTTTATTCAGTCAATCGTGG	yjhZ
b4657-4534490-4534510	GGTATTTTCCGGATTCACAC	yjhZ
b4663-1987874-1987894	TATCGGAACATATTGCCTGG	azuC
b4663-1987871-1987891	TGTTATCGGAACATATTGCC	azuC
b4663-1987857-1987877	CGGAGCAGGTTTTTTGTTAT	azuC
b4666-3195191-3195211	TGATGAGTTGTTAGTAAGTC	ibsE
b4666-3195192-3195212	CTGATGAGTTGTTAGTAAGT	ibsE
b4667-2153339-2153359	CCTGGTGTTCTTAGTAAGCC	ibsA
b4668-2153671-2153691	CCTGGTAGTCTTAGTAAGCG	ibsB
b4668-2153670-2153690	CCCTGGTAGTCTTAGTAAGC	ibsB
b4668-2153669-2153689	GCCCTGGTAGTCTTAGTAAG	ibsB
b4671-313144-313164	ATAGAAATGGAGAAATAAAT	ykgR
b4671-313131-313151	ATTTCCGTTATTAATAGAAA	ykgR
b4672-1346861-1346881	AACTGGCGTTTTTCCAAAAC	ymiB
b4672-1346878-1346898	ACTGACTTTCGTTTGAAAAC	ymiB
b4673-1390894-1390914	GCCAGTCCATATCACTATTG	ymjD
b4673-1390862-1390882	TGAAAATTATCCCAGATTAT	ymjD
b4676-1878797-1878817	GCTGTAATGAAGATTACAAC	yoaK
b4676-1878861-1878881	TTTTCATCTTTATGCTCCCG	yoaK
b4676-1878862-1878882	TTTTTCATCTTTATGCTCCC	yoaK
b4676-1878863-1878883	TTTTTTCATCTTTATGCTCC	yoaK
b4677-1946101-1946121	ATTTATTCTACAGGTTATAT	yobI
b4678-2087058-2087078	GACATGGTCATTCTCCTTTA	yoeI
b4678-2087042-2087062	TGGAGTAACGTTATGCGACA	yoeI
b4679-2228982-2229002	GCCCAGAGTATAATTTTCAT	yohP
b4679-2229020-2229040	TCACCACCAGTAGCCCAATC	yohP
b4680-2496970-2496990	GATCATCAGGGCAAAAGTAC	ypdK
b4680-2496982-2497002	AGTTTGCTTTTAGATCATCA	ypdK
b4680-2496983-2497003	CAGTTTGCTTTTAGATCATC	ypdK
b4682-2905609-2905629	AGAAAAAATAAATATAATTT	yqcG
b4682-2905666-2905686	AAATAAATTGACGGCGGCAT	yqcG
b4682-2905691-2905711	TATAAATTTCTCATTAAATC	yqcG
b4682-2905672-2905692	CTGGATAAATAAATTGACGG	yqcG
b4684-3032877-3032897	GCAACACAGTCAGAAATGAC	yqfG
b4684-3032905-3032925	ATATTTGAAGCGACTTTCAA	yqfG
b4685-3307868-3307888	GTGTGCCTCAAAATTAATGG	yrbN
b4685-3307865-3307885	TACGTGTGCCTCAAAATTAA	yrbN
b4686-4053688-4053708	CAACGGCAGTTTGCGGTGTG	yshB
b4686-4053662-4053682	AATCATTGCGGCACACAGCA	yshB
b4686-4053681-4053701	ACGGCAGCAACGGCAGTTTG	yshB
b4686-4053671-4053691	GGCACACAGCACGGCAGCAA	yshB
b4687-2700164-2700184	TGACCCGTTTAATCAGGTAT	shoB
b4687-2700158-2700178	TTTTGATGACCCGTTTAATC	shoB
b4687-2700110-2700130	CCTTGTGTTATAAGAACAGA	shoB
b4691-4190438-4190458	TTCTTCAGTCTGCTGCATCC	sroH
b4691-4190405-4190425	TTGCGATAATCGCAGGTTGC	sroH
b4691-4190368-4190388	GGTATTCAGAACGCCATTAC	sroH
b4691-4190347-4190367	TTTCGCCAGAGAATTATCTC	sroH
b4697-3404539-3404559	GGTGTTCGACGAAAGCTGTC	yrdF
b4697-3404560-3404580	GTTGTATAACTTCCTGACCA	yrdF
b4697-3404617-3404637	TATCAATGCGCATCAATTTG	yrdF
b4698-1622867-1622887	TGTTTTGCTTTTACGCTAAC	mgrR
b4698-1622835-1622855	ACCGGCGGTGAATGCTTGCA	mgrR
b4698-1622820-1622840	AAAAACCGCCAGTAAACCGG	mgrR
b4698-1622817-1622837	AAAAAAAACCGCCAGTAAAC	mgrR
b4699-1409169-1409189	AAAAAGGAAGTAAGACAATA	fnrS
b4699-1409185-1409205	GCTATGCAGTAATTCAAAAA	fnrS
b4699-1409227-1409247	AAAAGCCGACTCATCAAAGT	fnrS
b4700-607768-607788	GGTTTGGAGTGGCAGCCCCA	sokE
b4700-607789-607809	GACTACCATCCAAATTGTTC	sokE
b4700-607769-607789	GGGTTTGGAGTGGCAGCCCC	sokE
b4700-607779-607799	CAAATTGTTCGGGTTTGGAG	sokE
b4701-2887397-2887417	TCCAGATGGACAAAAGCCCC	sokX
b4702-4467440-4467460	CGAGGGAGAGGCGTGGGATC	mgtL
b4702-4467481-4467501	CCGTGAAAAGACGGGCTTAC	mgtL
b4702-4467446-4467466	CTCCGTCGAGGGAGAGGCGT	mgtL
b4702-4467447-4467467	TCTCCGTCGAGGGAGAGGCG	mgtL
b4703-4332127-4332147	TAGTTAAACTTTCATAAACA	pmrR
b4703-4332150-4332170	GACCACCAGCACGCTGAACA	pmrR
b4703-4332198-4332218	GCTGAAGAAAGATCAGTACG	pmrR
b4704-3658027-3658047	AGGAGACTCGATATTTAAAT	arrS
b4704-3658007-3658027	TGCCAGCTTAAGTCGAAACA	arrS
b4704-3657975-3657995	TCAATGCGTTAAAAGAAAGC	arrS
b4705-852933-852953	AGCATTAACCGTACTTTAAA	mntS
b4705-852876-852896	TCGGAAGGTTTATCTTGCTG	mntS
b4705-852932-852952	CAGCATTAACCGTACTTTAA	mntS
b4705-852861-852881	CGACGCCGCTATTTATCGGA	mntS
b4713-3648322-3648342	CAGCCCTGAGTTGGTGGCTC	agrB
b4714-1413619-1413639	CTCTCAGGTAAAAAAGAAGC	ralA
b4714-1413690-1413710	AAGGTGGCACTCCTACTAAC	ralA
b4714-1413713-1413733	AATTACCGCCACTATTGAAA	ralA
b4714-1413634-1413654	GAATGCGAAAAAATGCTCTC	ralA
ECB_00012-10867-10887	AAAGACAAATTATTGGCAAA	htgA
ECB_00012-10913-10933	CGATGCCAGGGTGAATGAGC	htgA
ECB_00012-10937-10957	TAAGCAGGAGTTTCTGCACG	htgA
ECB_00012-10964-10984	CACCTGGAAGAATATGGACG	htgA
ECB_00026-24834-24854	ATAAAAAAACCCGCTTGCGC	Undetermined
ECB_00026-24810-24830	TCACGCATCACAAAAGCAGC	Undetermined
ECB_00026-24775-24795	ACTTTTGACTATCTGGCAAC	Undetermined
ECB_00026-24732-24752	GAAGAGTTCAGATAGTACAA	Undetermined
ECB_00265-297240-297260	ATATTTACAGTGAAAAAGAC	Undetermined
ECB_00265-297217-297237	ATCCTGGTATTACCAATGCC	Undetermined
ECB_00265-297173-297193	GACTTAACCCCGTTCCGTCA	Undetermined
ECB_00265-297143-297163	CGAGGTTGAAAATAGCGTTT	Undetermined
ECB_00320-358880-358900	ATATTGATAGGATATTTATC	Undetermined
ECB_00320-358868-358888	AAACTTTGTTGCATATTGAT	Undetermined
ECB_00320-358812-358832	TAGCTCTTGGTTATTATTTT	Undetermined
ECB_00460-509674-509694	GCTTTCTTTTTTAATATTTC	ybbV
ECB_00460-509699-509719	TAATACTGAAGCAACATCTT	ybbV
ECB_00460-509748-509768	GTTGTTTTAATCTAGCCATG	ybbV
ECB_00492-539972-539992	AGACCTTACCATCAACGACC	renD
ECB_00492-540011-540031	GTTCTTCTCTGGTAGCGAAC	renD
ECB_00492-540077-540097	CCCGTTTCATCGCGGCACTC	renD
ECB_00492-540022-540042	CTTTCCTTCCCGTTCTTCTC	renD
ECB_00506-548913-548933	GTAACCGGCACTACCTGCTG	ybcR
ECB_00506-549001-549021	ACGTCAGCAGGCCAAATACC	ybcR
ECB_00506-548928-548948	CAGCTGTAAAAACCAGTAAC	ybcR
ECB_00510-550876-550896	GTTGCGGGTTGTTGTTCTGC	Undetermined
ECB_00510-550851-550871	CAATCATTTGGTTAGGAAAG	Undetermined
ECB_00510-550780-550800	ACGGCAGGCTTCAATGACCC	Undetermined
ECB_00511-551356-551376	CCTGCCAGTTCTGAATGGTA	nohB
ECB_00511-551390-551410	TTGCCACCGCCTCGCAGAAC	nohB
ECB_00511-551439-551459	GGCATACCATCTTATAACGG	nohB
ECB_00511-551460-551480	CTCAATTTCAGCATCCCTTT	nohB
ECB_00783-845311-845331	TATATTGCGGCTCGCGGATG	Undetermined
ECB_00783-845361-845381	TCAGTAGTTGACCTGAACGG	Undetermined
ECB_00783-845416-845436	TGAAAAACCCCACTTTTTGT	Undetermined
ECB_00783-845441-845461	CATGCAGGCATAACGCGTTT	Undetermined
ECB_01148-1223885-1223905	CGTCATTATTCACCTTCACC	ycgI
ECB_01148-1223948-1223968	ATGAGGCTTTAATAGCTGCC	ycgI
ECB_01148-1224011-1224031	GGGATTCCACACCGGCACCA	ycgI
ECB_01148-1224031-1224051	ACCAGCCACCGCGTTCCACG	ycgI
ECB_01191-1269382-1269402	CAGGTCGTCCCAGAAAATCA	ldrA
ECB_01207-1286934-1286954	CTGGCGCTCAAGTCGAACCT	tpr
ECB_01207-1286885-1286905	CGCTGCGCGCTTCGCCCTTC	tpr
ECB_01207-1286915-1286935	CTGCGGCAACGCTCTCTCGC	tpr
ECB_01207-1286884-1286904	GCGCTGCGCGCTTCGCCCTT	tpr
ECB_01333-1416548-1416568	TACGTAAAGCCTGCACAGCC	ydaG
ECB_01333-1416547-1416567	CTACGTAAAGCCTGCACAGC	ydaG
ECB_01338-1418448-1418468	CATTACCAGTCGTTCCCGGA	rzpR
ECB_01338-1418478-1418498	TTGCTGAGCACCTTCAAGTT	rzpR
ECB_01338-1418508-1418528	ATTTTACTTTAAACACTGTT	rzpR
ECB_01338-1418449-1418469	TCATTACCAGTCGTTCCCGG	rzpR
ECB_01382-1468692-1468712	AAGTTAAATGAGTAATCTGA	Undetermined
ECB_01382-1468639-1468659	CTTCTTCGGGAGGTGCCGTC	Undetermined
ECB_01382-1468613-1468633	TGAGTTAATCGTTTTTTCTT	Undetermined
ECB_01382-1468560-1468580	TCAGTATTTCCCGCCAGCGC	Undetermined
ECB_01417-1505991-1506011	CCTTTGATGAAATATAATAT	Undetermined
ECB_01417-1506110-1506130	GTTTCCTCTTCTTATCCGGC	Undetermined
ECB_01417-1506137-1506157	CTTTATTCCAGATATTATTT	Undetermined
ECB_01417-1506114-1506134	CTGCGTTTCCTCTTCTTATC	Undetermined
ECB_01428-1518820-1518840	AGTATTAAGCTTAAGTGCTG	yddJ
ECB_01428-1518795-1518815	CACCAGGCGAAAGAATTGCC	yddJ
ECB_01428-1518719-1518739	GGGGTATATGCTTTTTTAAT	yddJ
ECB_01428-1518699-1518719	TGTAAGTGTGTATATTATAT	yddJ
ECB_01514-1609866-1609886	GATACTGGTAACTTCTTTCC	gnsB
ECB_01514-1609851-1609871	CCGTGCAGTAAACTGGATAC	gnsB
ECB_01515-1610267-1610287	AGGTGTGTTGTTTCGCCATT	ynfN
ECB_01515-1610247-1610267	ACCCTGCAGCCATTACAGTG	ynfN
ECB_01515-1610222-1610242	TTATGATCTCCGGTCAGAGA	ynfN
ECB_01515-1610212-1610232	ATAAATGACTTTATGATCTC	ynfN
ECB_01517-1610800-1610820	TGAAACCAAAACCTTTTTCA	cspI
ECB_01517-1610772-1610792	ACATCTTTGCTACCATCTTT	cspI
ECB_01517-1610743-1610763	TGCTCTGAATAGCTGAGAAA	cspI
ECB_01517-1610799-1610819	ATGAAACCAAAACCTTTTTC	cspI
ECB_01518-1611527-1611547	ATCTTTAACAGCCTCATCAC	ydfP
ECB_01518-1611491-1611511	AGCCCTGGCAGAAATTTCAG	ydfP
ECB_01531-1619325-1619345	TTTCAACGCACACAGCATAG	rem
ECB_01531-1619280-1619300	TCTTTCGCAAACACATAATG	rem
ECB_01538-1623342-1623362	AGACGCATCGCGCGACCTTC	dicC
ECB_01538-1623285-1623305	CGATATTCGTCATAAACTTT	dicC
ECB_01538-1623221-1623241	AGAGCCTCACGAGCCTGTTC	dicC
ECB_01543-1625342-1625362	CCTTCAGACGTATTAACGTT	dicB
ECB_01543-1625395-1625415	TGGCATCTTCAGTAAATACA	dicB
ECB_01543-1625415-1625435	TTCTTGTTTTCTCTTGTTAA	dicB
ECB_01543-1625495-1625515	ATTCATTGTGTACATCCTTT	dicB
ECB_01544-1625555-1625575	TGCAATATCAACTGGCTCTC	ydfD
ECB_01544-1625621-1625641	GTTACCGGGAATTTTCTGTT	ydfD
ECB_01544-1625649-1625669	GGTGAATAACTTTATCGACC	ydfD
ECB_01544-1625670-1625690	CCGGGATTTCGATATTATCC	ydfD
ECB_01547-1628763-1628783	TTTTATTGCGTAACAAACAG	intQ
ECB_01547-1628816-1628836	TTTTCCAGATTGCGTGAGGA	intQ
ECB_01764-1856399-1856419	AATCCACCACCATCTTTACC	yeaQ
ECB_01764-1856364-1856384	CAGCACCGACTATCCCCAGC	yeaQ
ECB_01808-1900814-1900834	TCGGAAAACAACCGCCATGG	yebW
ECB_01808-1900866-1900886	AAATCACCATACTCCTGTGC	yebW
ECB_01808-1900817-1900837	CAATCGGAAAACAACCGCCA	yebW
ECB_01904-2006583-2006603	CACGCGACACCCGGAGACAA	insD
ECB_01904-2006533-2006553	GCGGCCATCCATCCAGTCAT	insD
ECB_01904-2006511-2006531	TATCATCAGTGTGACGACTG	insD
ECB_01904-2006475-2006495	CTCCGATAACATGGTGTATA	insD
ECB_01905-2006832-2006852	ACGCCAGAGAAATAACTGGC	insC
ECB_01905-2006801-2006821	CAGCAGTAAGACTTCCTTCC	insC
ECB_01905-2006775-2006795	AGGAACAACCTGTTCTCCGG	insC
ECB_01905-2006755-2006775	GCGGCAGCAAGTTCAGAGGC	insC
ECB_02330-2476902-2476922	TATCAGAACAGGGTATTTTG	yfeW
ECB_02487-2659047-2659067	AACGCCTCCCTTTCAGGGGA	pheL
ECB_02487-2659051-2659071	ACGAAACGCCTCCCTTTCAG	pheL
ECB_02487-2659052-2659072	GACGAAACGCCTCCCTTTCA	pheL
ECB_02771-2972367-2972387	TTAACCTGCAGAGTCGTGGT	yqgD
ECB_02771-2972270-2972290	TTCAAAAAAAAGTGGAAATC	yqgD
ECB_02771-2972208-2972228	CGCAGAATGCCGGCATTGTC	yqgD
ECB_02771-2972162-2972182	CCGCGTTTTATACCCCACAA	yqgD
ECB_02909-3114112-3114132	CAGCGCATTGTTGTACGCGG	ygiB
ECB_02909-3114142-3114162	GTATTTCGGCGCAGTACGTT	ygiB
ECB_02909-3114166-3114186	AGCAACACAGTCTTCACGGG	ygiB
ECB_02916-3120264-3120284	CGCACAACCAATGATGATAA	yqiG
ECB_02916-3120297-3120317	TAAATCTTTGTTGAATTCAA	yqiG
ECB_02916-3120327-3120347	GTTAACGTTTTCACGATCTT	yqiG
ECB_02916-3120349-3120369	CATCAGTTTCAAATTGGGAA	yqiG
ECB_03190-3398259-3398279	CTTTGAAGAACGGAGTATGA	tufA
ECB_03407-3651033-3651053	GAAAGTAATCTATATTTCTG	hokA
ECB_03407-3650975-3650995	CAGTGAATCTCTTATCATCC	hokA
ECB_03407-3650903-3650923	CTCTTACTCTTTCAATTTGC	hokA
ECB_03536-3793173-3793193	TCGTTCCGGGTTTTGAACCC	insI
ECB_03536-3793231-3793251	ACAGCCCGCTTACGCTCATG	insI
ECB_03536-3793260-3793280	CCTCGCGCTCAGACAGTGTC	insI
ECB_03536-3793304-3793324	TATCGCACGAATGTTCATTT	insI
ECB_03654-3921946-3921966	TTGTTGTACCAGGTCGGCTT	Undetermined
ECB_03654-3921863-3921883	ATGTCTGCAACCAACTCATG	Undetermined
ECB_03654-3921811-3921831	TTGTCAATTTATGAGCGATA	Undetermined
ECB_03660-3928070-3928090	GCAGAACTGAAACGACAAGA	rhoL
ECB_03660-3928100-3928120	TCTTTTCGCTGCCTGGTCAC	rhoL
ECB_03660-3928107-3928127	ACTCATGTCTTTTCGCTGCC	rhoL
ECB_03683-3955690-3955710	TGGCTGGCAACCAAACAGGG	yzcX
ECB_03683-3955710-3955730	AGGAACCGCTGCACCAGGTA	yzcX
ECB_03683-3955730-3955750	CAAAATCATTATCAACCGCC	yzcX
ECB_03695-3966683-3966703	AAAGTTCATGCCATAGCTGG	Undetermined
ECB_03695-3966741-3966761	TCATAAAGATAATCGCGCCA	Undetermined
ECB_04094-4431886-4431906	AGTTGATTCAGACGCCGTAC	yzfA
ECB_04094-4431849-4431869	GATGCCTTGCGCACCAGGGG	yzfA
ECB_04094-4431818-4431838	TCGTATTGACAACGCCACGC	yzfA
ECB_04094-4431786-4431806	CCGGGGAACGGAACAGTACA	yzfA
ECB_04137-4481491-4481511	CACTTATTCTTCCTGATCAC	yjgW
ECB_04137-4481535-4481555	TAAGGGAGAGAGGAATATAC	yjgW
ECB_04137-4481562-4481582	CGAAGATAACTAACCTGTTA	yjgW
ECB_04137-4481627-4481647	GGTATTTTTCAGTGGATGAC	yjgW
ECB_04151-4493996-4494016	CACTCCTTCCTGAAATAGAA	Undetermined
ECB_04151-4494020-4494040	CTGAGGTAGCCTGAGTTTAA	Undetermined
ECB_04151-4494494-4494514	GCTTGGAACATCACCCCGAC	Undetermined
ECB_04151-4494037-4494057	TTTCAGGACGGTTTTTCCTG	Undetermined
ECB_t00003-231916-231936	TAATAAGTGGCGGAACGGAC	aspU
ECB_t00003-231921-231941	TTTCTTAATAAGTGGCGGAA	aspU
ECB_t00003-231926-231946	CGAGGTTTCTTAATAAGTGG	aspU
ECB_t00010-678742-678762	TCGACACATTCAGAATTTGG	metU
ECB_t00010-678739-678759	TATTCGACACATTCAGAATT	metU
ECB_t00015-761499-761519	TAGCGATTGGTGGGTCGTGC	lysT
ECB_t00017-761797-761817	AACCCACCGTAATTAGTGGT	lysW
ECB_t00017-761798-761818	GAACCCACCGTAATTAGTGG	lysW
ECB_t00025-1287025-1287045	CTTTTGAAAGTGATGGTGGT	tyrV
ECB_t00025-1287024-1287044	ACTTTTGAAAGTGATGGTGG	tyrV
ECB_t00025-1287021-1287041	GGGACTTTTGAAAGTGATGG	tyrV
ECB_t00025-1287018-1287038	TCAGGGACTTTTGAAAGTGA	tyrV
ECB_t00056-3148420-3148440	GCTCTAACCACTGAGCTAAG	ileX
ECB_t00056-3148421-3148441	TGCTCTAACCACTGAGCTAA	ileX
ECB_t00056-3148422-3148442	CTGCTCTAACCACTGAGCTA	ileX
b0023-1	ACGAGCCTTTTCAGACTCAA	rpsT
b0023-2	ACGAGCCTTTTCAGTCTGAA	rpsT
b0023-3	AAGTACGCATCATAGAGCGC	rpsT
b0023-4	AAGTACGCATCATACAGCGA	rpsT
b0023-5	AAGTACGCATCACAGAGCGA	rpsT
b0023-6	GCAGCCTGACTGTCCACGAT	rpsT
b0023-7	GACGTGCAGCTTTGTTTTCG	rpsT
b0023-8	GACGTGCAGCTTTGTTTTTC	rpsT
b0023-9	AACGTGCAGCTTTGTTTTTG	rpsT
b0023-10	GACGTGCAGCTTTTTTTTTG	rpsT
b0025-11	TCACAAAGCATCACCATCAC	ribF
b0025-12	TCAAAAAGCATCACCATTAC	ribF
b0025-13	TCAAAAACCATCACCATCAC	ribF
b0025-14	TCAAAAAGCATCACCATCAA	ribF
b0025-15	TCAAAAAGCATCACCATCAG	ribF
b0025-16	TCAAACAGTTCCAGTGGTTG	ribF
b0025-17	GCAAACAGTTCCAGTCGTTG	ribF
b0025-18	GCAAACAGTTCCAGGGGTTG	ribF
b0025-19	ACGCACTTTTTCCCGCAGCC	ribF
b0025-20	ACGCAGTTTTTCCCGCAGCA	ribF
b0026-21	CCCTGTTTCCGGAAAATTCA	ileS
b0026-22	CCCTGTTTCCGGCATATTCA	ileS
b0026-23	CCCTGTTTCCGGCAAATTCC	ileS
b0026-24	TGGCGAGATCGCCACGCGTC	ileS
b0026-25	GTCCAACGCGCCCGCATTCC	ileS
b0026-26	GTCCAACGCGCCAGCATTCA	ileS
b0026-27	GTCCAACGCGGCAGCATTCC	ileS
b0026-28	TTTTGCCTTTTTTAGCCGCC	ileS
b0026-29	TTTTGCCTTTTCTAGCCGCA	ileS
b0026-30	TTTTGCCTGTTTTAGCCGCA	ileS
b0027-31	GAGCAAAGTTTTGGAGGATC	lspA
b0027-32	GAGCAAAGTTCTGGATGATC	lspA
b0027-33	GAGCAAAGTTCTGGAGGATT	lspA
b0027-34	GAGCAAAGTTCTGTAGGATC	lspA
b0027-35	GATTAAGCGACCGGAACAGC	lspA
b0027-36	GATTAAGCGACGGGAACAGA	lspA
b0027-37	GCTAGCCGCCGCTATCGGCA	lspA
b0027-38	GCTAATACCAATCGCAATAA	lspA
b0027-39	GCCAATACCAATCGCAATAC	lspA
b0027-40	GCTAATACCAAGCGCAATAC	lspA
b0029-41	AACCACGCGGGTTGGCCACC	ispH
b0029-42	AACCACGCGGATTGGCCAAC	ispH
b0029-43	AACCACGCGGGTTGGCCAAA	ispH
b0029-44	GCGGATAGCGCGGTCTACCC	ispH
b0029-45	GCTGATAGCGCGTTCTACCC	ispH
b0029-46	ATATATCGGTGGGCCGTAAA	ispH
b0029-47	ATATATCGGTGCGTCGTAAA	ispH
b0029-48	ATATATCGGTGCGCCGTACA	ispH
b0029-49	ATATATCGGTGCGCTGTAAA	ispH
b0029-50	GGTTATGTACCACTTCGTGC	ispH
b0031-51	CGGCTCCCGCGATGGCAACT	dapB
b0031-52	CGGCTCCCGCGATGGCAACC	dapB
b0031-53	CTGGCGGCCCATAGGCCCCC	dapB
b0031-54	CTGGCGGCCCATACGCCGCC	dapB
b0031-55	CTGGCGGCCCATACGCACCC	dapB
b0031-56	GTTCAGCGTACCTTCCGGGC	dapB
b0031-57	GCTGGCGACCAAAAGCGAGA	dapB
b0031-58	TCTGGCGACAAAAAGCGAGA	dapB
b0031-59	GCTGGCGACAAAAACCGAGA	dapB
b0031-60	GCTGGCGACAAAAAGCTAGA	dapB
b0048-61	GGCAGGCAGGTTGCACGGCA	folA
b0048-62	GGCAGGCAGGTTCCCCGGCA	folA
b0048-63	GGGAGGCAGGTTCCACGGCA	folA
b0048-64	GCGTTTAAACCAGGGGAGAT	folA
b0048-65	GCGTTTAAACAAGGCGAGAT	folA
b0048-66	CATAATCACGGGTTTCTTTA	folA
b0048-67	CATAATCACGGGTTTAGTTA	folA
b0048-68	CATAATCACGGGTTTATTGA	folA
b0048-69	CGATTGATTCACAGGTATGG	folA
b0048-70	CGATTGATTCCCAGGTATGA	folA
b0054-71	TCATGGTGGACAGGAGAGTG	lptD
b0054-72	CCATGGTGGCCAGGAGAGTG	lptD
b0054-73	TCATGGTGGCCAGGAGAGGG	lptD
b0054-74	CTGTTGACTATAAAGGGCCG	lptD
b0054-75	CTGTTGACTATAAGGGGCGG	lptD
b0054-76	CTGTTGACTATATAGGGCGG	lptD
b0054-77	CATGCACTGTGAGGCGATGT	lptD
b0054-78	CATGCACTGTGAGGCGAGCT	lptD
b0054-79	CATGCACTGTGAGGCCAGGT	lptD
b0054-80	ACCAGAGGACGGTCAGAGCT	lptD
b0083-81	CAGGCAATGCATGGCGCTCC	ftsL
b0083-82	TCAAAATAATGTAAATGAAC	ftsL
b0083-83	TCAAAATAATACAAATGAAC	ftsL
b0083-84	TCAAAATAATGCAAATGAAA	ftsL
b0083-85	TAAACGGGTATGGTGCGCTG	ftsL
b0083-86	TAAACGGGTATGGTGCGCCT	ftsL
b0083-87	TAAACGGGTCTGGTGCGCCG	ftsL
b0083-88	CACCAGTTGTTGGCGCTGAG	ftsL
b0083-89	CACCAGTTGTTCGCGCTCAG	ftsL
b0083-90	CACCAGTTGTTAGCGCTGAG	ftsL
b0084-91	GCATGTTCTTTCTGACGTTT	ftsI
b0084-92	GCATGTTCTACCTGACGTTT	ftsI
b0084-93	AAAACGCCACCTGATAAAGT	ftsI
b0084-94	AAAACGCCAACTGACAAAGT	ftsI
b0084-95	AAAACGCCAACTGATAAAGA	ftsI
b0084-96	AAAACGCCAACTGATAAAGG	ftsI
b0084-97	CGTGCAGAAAAGCCAGCGCC	ftsI
b0084-98	CGAGCAGAAAAGCCAGCACC	ftsI
b0084-99	CTCTTTCAACAGCATATCCG	ftsI
b0084-100	CTCTTTCACCCGCATATCCG	ftsI
b0085-101	CTGGCACCCACCGAGCAAGA	murE
b0085-102	ATCTCTCGCAGTGCTCGCGC	murE
b0085-103	ATCTCTCGCAGTGCACGCGA	murE
b0085-104	ATCTCTCGCAGTGCTCGCGT	murE
b0085-105	ATCGCTCGCAGTGCTCGCGA	murE
b0085-106	ATCTCTCGCAGGGCTCGCGA	murE
b0085-107	GATCGCCCGCCACAGCCACA	murE
b0085-108	CACCTTGCGCTATCGCCTGA	murE
b0085-109	CACCTTGCGCTATCGTCTGC	murE
b0085-110	CACCTTGCGCTATCGCCTCC	murE
b0086-111	AATGTCGGTAAGTTCGCTAA	murF
b0086-112	ATCAGTGGTTACAGCATCAT	murF
b0086-113	ATCAGTGGTCACAGCATCAA	murF
b0086-114	ATCAGTGGTTACAGTATCAA	murF
b0086-115	ATCAGGGGTTACAGCATCAA	murF
b0086-116	ATCAGTCGTTACAGCATCAA	murF
b0086-117	GCAGCCCGGAGTCAGTTTTC	murF
b0086-118	GCAGCCCGGCGTCACTTTTC	murF
b0086-119	GCAGCCCGGCGTGAGTTTTC	murF
b0086-120	CGCCTTCCAGGGCAACAAAC	murF
b0087-121	ATAATATTTGACCAAATGTA	mraY
b0087-122	ATAATATTTGACCAAATGTG	mraY
b0087-123	ATAACATTTGACCAAATGTT	mraY
b0087-124	ATAATATTTGACCAAATGAT	mraY
b0087-125	ATAGGAAAAGACGTAAAAGC	mraY
b0087-126	ATAGGATAAGACGTTAAAGC	mraY
b0087-127	ATATGAACAGCGCGGTCAGC	mraY
b0087-128	GCAAATGAGCAATCATACGT	mraY
b0087-129	GCAAATGAGCAATCATAGGC	mraY
b0087-130	GCAAATGAGGAATCATACGC	mraY
b0088-131	AGGAAAGCCCGATGAGGCCC	murD
b0088-132	AGGAAAGCCCCGTGAGGCCC	murD
b0088-133	AGCGAGGAAATAGTCCACGC	murD
b0088-134	AGCGAGGAAAAAGTCCACGG	murD
b0088-135	AGCGAGGAAAAATTCCACGC	murD
b0088-136	ATACGCGTATCCATACCGCG	murD
b0088-137	ATACGCGTATCCATAACCCG	murD
b0088-138	GGTAATTTAGCCAGGCCAGG	murD
b0088-139	GGAAATTTATCCAGGCCAGG	murD
b0088-140	GGTAATTTATCCAGGCCAGA	murD
b0089-141	GGCGCGGCATTCTCAGGCGA	ftsW
b0089-142	GGCGCGGCATATTCAGGCGA	ftsW
b0089-143	CCAGGATACTGAATCCAGGC	ftsW
b0089-144	CCAGGATACCGAATCCTGGC	ftsW
b0089-145	CCGGGATACTGAATCCTGGC	ftsW
b0089-146	CACCCAGCCCTTTAGCGCCT	ftsW
b0089-147	ATCGTACATGATCAGGCTAT	ftsW
b0089-148	ATCGTACATGCTCAGGCTGT	ftsW
b0089-149	ATCGTACATGATCACGCTGT	ftsW
b0089-150	ATCGTACATGATCAAGCTGT	ftsW
b0090-151	TCCCGGGAATACATCTCCAC	murG
b0090-152	TCCCGGGACTACATGTCCAC	murG
b0090-153	GCCAACCCTGACCCATTAGA	murG
b0090-154	GCCAACCCTGAGACATTAGA	murG
b0090-155	GCCAACCCTGAGCCAATAGA	murG
b0090-156	TAAGTCCGCTTCCATACGGG	murG
b0090-157	TAAGTCCGCATCCATACGGT	murG
b0090-158	TAAGTCCGCTTGCATACGGT	murG
b0090-159	TCAATTTCGATGCCATGTTG	murG
b0090-160	TCAATTTCGATGCCACGTTT	murG
b0091-161	GCGACGCATTTCAGGCACGA	murC
b0091-162	GCGACGCATTTGGGGCACGA	murC
b0091-163	TTCGGCAATATCGCCCATAC	murC
b0091-164	TTCGGCAATACCGCCCATAA	murC
b0091-165	ACTGATCTGTTAACCTTCAT	murC
b0091-166	ACTGATCTGATAACCTACAT	murC
b0091-167	ACTGATCTGATAACCTTCAG	murC
b0091-168	ACTGATCTGATAATCTTCAT	murC
b0091-169	ACTGAGCTGATAACCTTCAT	murC
b0091-170	GACCGGATGTGGCGCTAAAT	murC
b0093-171	CCAGACGCGTTACATTATTG	ftsQ
b0093-172	CCAGACGCGTTCCATCATTG	ftsQ
b0093-173	CCAGACACGTTCCATTATTG	ftsQ
b0093-174	TTAAAACGGTCAGCAGGAGA	ftsQ
b0093-175	TCAAAACGGTCAGCAGGAAA	ftsQ
b0093-176	TTAAAACGGTGAGCAGGAAA	ftsQ
b0093-177	ACACCAGCTTTGAGGGCGGC	ftsQ
b0093-178	ACACCAGCTTTGAGAGCGGA	ftsQ
b0093-179	CCAATGCCATGATCGACTGC	ftsQ
b0093-180	CCAATGCCAGGATCGACTCC	ftsQ
b0094-181	TACTAAAGCGGAAACCTTCG	ftsA
b0094-182	TGCTAAAGCGGCAACCTTCG	ftsA
b0094-183	TACTAAAGCGGCAACCTTTG	ftsA
b0094-184	ATGATATTGACCATACCGTA	ftsA
b0094-185	ATGAAATTGACCATACCGTC	ftsA
b0094-186	ATGATATAGACCATACCGTC	ftsA
b0094-187	CTTTATCCATACCACGCGAT	ftsA
b0094-188	CTTTATCCATTCCACGCGAC	ftsA
b0094-189	CTTTATCCATACCACGCGAG	ftsA
b0094-190	CGCACTTGACCACGGATTGG	ftsA
b0095-191	GCGTCATTGGTAAGTTCCAG	ftsZ
b0095-192	TCGTCATTGGTAAGTTCCAT	ftsZ
b0095-193	GCGTCATTGGTAAGTTCTAT	ftsZ
b0095-194	GCGACATTGGTAAGTTCCAT	ftsZ
b0095-195	GCGGCATTGGTAAGTTCCAT	ftsZ
b0095-196	GCGTCATTGGTGAGTTCCAT	ftsZ
b0095-197	TTTACGCAGCGCTTGTGCAC	ftsZ
b0095-198	TTTACGCAGCGCTTGTGCTT	ftsZ
b0095-199	GCCGCATTGCGGCCATCTTC	ftsZ
b0095-200	GCCGCATTGCGGCCAACTAC	ftsZ
b0096-201	CGTCAGGGTGACTTTCTTGG	lpxC
b0096-202	CGTCAGGGTGATTTTCTTGC	lpxC
b0096-203	CGTCAGGATGACTTTCTTGC	lpxC
b0096-204	CGTCAGGGTGACTTTCTTAC	lpxC
b0096-205	CCCCGGTGTTGGCCGGCGTA	lpxC
b0096-206	CCCCGGTGTTGGCCGTCGCA	lpxC
b0096-207	ATCTACCGGTGGATTCAGGT	lpxC
b0096-208	ATCTACCGGTGGATTCAACT	lpxC
b0096-209	ATCTACCGGTGGATTCAAGA	lpxC
b0096-210	GCACAGATTTGGCATCGGCT	lpxC
b0097-211	ACCATCCCTAATAAGAGATC	secM
b0097-212	ACCATCCCTAATAAGAGATT	secM
b0097-213	ACCATCCCTAATAAGAGATA	secM
b0097-214	ACCATCCCTACTAAGAGATG	secM
b0097-215	ACCATCCCTAATAAGCGATG	secM
b0097-216	TCGGAGGCGTTGCTGAGCGC	secM
b0097-217	TCGTCGGCGTTGCTGAGCGC	secM
b0097-218	GTCGCTTTTGCGGGCGCGTG	secM
b0097-219	GTCGCTTTTGCGAGCGCGTT	secM
b0097-220	GGCTGAAGGCTCGTGGTTCC	secM
b0098-221	CACTTTACGCATCCGGCGCA	secA
b0098-222	TTTTTCCATCTCCGGTTCCC	secA
b0098-223	TTTTTCCATCTCCAGTTCCA	secA
b0098-224	TTTTTCCATCTCCGGCTCCA	secA
b0098-225	TTTCCCTTTCAGTTTTTCGT	secA
b0098-226	TTTCCGTTTCAGTTCTTCGT	secA
b0098-227	TTTCCCTTTGAGTTCTTCGT	secA
b0098-228	TTTCCCTTTCAGTTCTACGT	secA
b0098-229	CAGACGTGCACGAAGCTCTG	secA
b0098-230	CAGACGTGCACGAAACTCTC	secA
b0103-231	ACTGCCAATGCCTCCCGATA	coaE
b0103-232	ATCAGCAAACGCATTGGGAA	coaE
b0103-233	ATCAGCAAACACATTGGCAA	coaE
b0103-234	ATCAGCAGACGCATTGGCAA	coaE
b0103-235	ATCAGCAAACGCATTGGCAC	coaE
b0103-236	ATCAGCAAACGCTTTGGCAA	coaE
b0103-237	CACCTGACGCACAATAATAT	coaE
b0103-238	CACCTGACGCGCAACAATAT	coaE
b0103-239	CACCTGACGCGCAAGAATAT	coaE
b0103-240	CACCTGACGCGCAATAATAG	coaE
b0114-241	TTTGGGAAAGGTTCTGACAT	aceE
b0114-242	AGCCCGTCGCGAGTTTCGAT	aceE
b0114-243	AGCCAGTCGCGAGTTTCGAA	aceE
b0114-244	AGCCACTCGCGAGTTTCGAT	aceE
b0114-245	CACGCTCAACACCTTCCTCA	aceE
b0114-246	CACGCTCAACGCCTTCTTCA	aceE
b0114-247	CACGCTCAACACCTTCTTGA	aceE
b0114-248	CACGCTCAACACGTTCTTCA	aceE
b0114-249	CACGCTCAACACCTTCTTAA	aceE
b0114-250	CACGATCAACACCTTCTTCA	aceE
b0115-251	ACTTCATCAGCCCCGATGCC	aceF
b0115-252	ACTTCATCAGCCCAGATGTC	aceF
b0115-253	ACTTCATCAGCTCCGATGTC	aceF
b0115-254	ACGTCATCAGCCCCGATGTC	aceF
b0115-255	GCCCACTTTGACCGGGATCT	aceF
b0115-256	GCCCACTTTGACCAGGATCC	aceF
b0115-257	GCACACTTTGACCAGGATCT	aceF
b0115-258	ACGATACCCGCCTGTGGAGA	aceF
b0115-259	CATAATCAGTGCGCCGGGCT	aceF
b0115-260	CATAATCAGTGCGCCGGTCA	aceF
b0116-261	AGGCAGCGGAGAAACCTGCG	lpd
b0116-262	AGGCAGCGGTGTAACCTGCG	lpd
b0116-263	AGGCAGCGTAGTAACCTGCG	lpd
b0116-264	ACCTAAATCTGCGCAACGGA	lpd
b0116-265	ACCTAAATCAGCGCACCGGA	lpd
b0116-266	GTTGTAACGTTCTAAGATTA	lpd
b0116-267	GTTGTAACGTTCTACGATCA	lpd
b0116-268	GTTGTAACGTACTACGATTA	lpd
b0116-269	GTTCAGGCAAACACCGCAAA	lpd
b0116-270	GTTCAGGCAAACACCGCCAG	lpd
b0126-271	GCCAGTTTCTCAAAAAACCA	can
b0126-272	CCCAGTTTCTCAAAAAACCC	can
b0126-273	CATCCAATCCATAGAAAGCT	can
b0126-274	CATCCAATCCATAGAACGCG	can
b0126-275	CATCCAATCCATAGAAAGCC	can
b0126-276	TTCTGCAGGAGCGCGACTGT	can
b0126-277	TTCTGCAGGAACGCGACTGA	can
b0126-278	TTCTGCAGGACCGCGACTGT	can
b0126-279	TTCTGCATGAACGCGACTGT	can
b0126-280	TTCTGCAGGAACGAGACTGT	can
b0142-281	GCAGCATCGACCTGCTCCAG	folK
b0142-282	GATATCGCCTAATGATTTCA	folK
b0142-283	GATATCGCCTAAGGCTTTCA	folK
b0142-284	GATATCGCATAATGCTTTCA	folK
b0142-285	GATATCGCCTAATGCTTCCA	folK
b0142-286	GATATCGCCAAATGCTTTCA	folK
b0142-287	GGTGCGGTAAAACGAAGAAT	folK
b0142-288	GGTGCGGTAAAACGGAGAAA	folK
b0142-289	GGTGCGGTAAAACGAAGAGA	folK
b0142-290	GGTGCGGTAAAACGAAGATA	folK
b0154-291	AGTGCCGCCCAGGCCAGTAA	hemL
b0154-292	AGTGCCGCCCACGCCAGAAA	hemL
b0154-293	AGTGGCGCCCACGCCAGTAA	hemL
b0154-294	TCCGCTTTTTCGATAAACGG	hemL
b0154-295	TCCGCTTTTTCGATAAACAA	hemL
b0154-296	TCCGCTTTTTCGATAAACAT	hemL
b0154-297	TCCGCTTTTTCGATAAACAC	hemL
b0154-298	TCCGCTTTTTCTATAAACAG	hemL
b0154-299	GGAACAGACATAATCGATAT	hemL
b0154-300	GGAACCGACATAATAGATAT	hemL
b0156-301	GCTGCGTCGGTAAACTCCAT	erpA
b0156-302	GCTGTGTCGGTAAACTCCAG	erpA
b0156-303	GATCAGGCTTTTAATTTTGT	erpA
b0156-304	GATCAGGCTTTTAACTTTGA	erpA
b0156-305	GATCATGCTTTTAACTTTGT	erpA
b0156-306	ACACGCGTAATTTCAGTTTC	erpA
b0156-307	ACACGCGTAATTTCAGATTA	erpA
b0156-308	GAAGCCGCTGCAACCGCCTC	erpA
b0156-309	GAAGCCGCTGCAACCGGCAC	erpA
b0156-310	GAAGCCGCTGCAAGCGCCAC	erpA
b0166-311	CTCGGCACGGCGTTAAAAAG	dapD
b0166-312	GTAACAGTGTCTGCATTGGC	dapD
b0166-313	GTAACGGTGTCTGCATTGGA	dapD
b0166-314	GTAACGGTGTCGGCATTGGC	dapD
b0166-315	GTAACGGTGTCTGCAATGGC	dapD
b0166-316	GTAACGGTGTCTGCATAGGC	dapD
b0166-317	TCCCCTGATTTACCGCTTCG	dapD
b0166-318	TCACCTGATTTACCGCTTCC	dapD
b0166-319	TCACCTGATGTACCGCTTCG	dapD
b0166-320	CAGTGCGCCGGAATTCAGCA	dapD
b0168-321	CATCTTTTCGATATCTTCTG	map
b0168-322	CATTTTTTCGATATCTTCTT	map
b0168-323	CATTTTTTCGATATCTTCTC	map
b0168-324	CATTTTTTCGATATCTTATG	map
b0168-325	CATTTTTTCGATATCTGCTG	map
b0168-326	CTGACGCCCGGTTTCACATA	map
b0168-327	CTGACGCCCTGTTTAACATA	map
b0168-328	CCGACGCCCGGTTTAACATA	map
b0168-329	CTGACGCCCGTTTTAACATA	map
b0168-330	ACAGATGCGATCCAGCTCCC	map
b0169-331	AGCCTTGAGCTTGTCGCGCA	rpsB
b0169-332	AGCCTTGAGCATGTCGCGAA	rpsB
b0169-333	AGCCTTGAGCATGGCGCGCA	rpsB
b0169-334	CATTTTCGGGTTCCAGAAAC	rpsB
b0169-335	CATTTTCGGGTTCCAGCAAC	rpsB
b0169-336	CATTTTCGGGTTCCAGTCAC	rpsB
b0169-337	TTACGCGCACCGAAGCTGAA	rpsB
b0169-338	ACATCGGTACCGTTTTCTCA	rpsB
b0169-339	AAATCGGTACAGTTTTCTCA	rpsB
b0169-340	ACATCGGTACAGTTTTCTCC	rpsB
b0170-341	CAGCTCTTTTACCAGGGATA	tsf
b0170-342	TTTCGCTGCATTAATAGCAC	tsf
b0170-343	TTTCGCTGCTTTAATAGCAA	tsf
b0170-344	TTTCGCTGCTTTAAGAGCAC	tsf
b0170-345	TTTCGCTGCTTTAATAGCGC	tsf
b0170-346	TTTCGCTGCTTTAATAACAC	tsf
b0170-347	GCCGTAGTTGCCGTCGCTTT	tsf
b0170-348	CTTATGCAACGAAGTCAGTC	tsf
b0170-349	CTTTTGCAACGAAGTCAGTT	tsf
b0170-350	CTTTTGGAACGAAGTCAGTC	tsf
b0171-351	TTTATAGGCGGGTTTTGCAT	pyrH
b0171-352	TTTATAGACGGGTTTTCCAT	pyrH
b0171-353	TTTATAGACGGGTTTGGCAT	pyrH
b0171-354	CCAGACCAGCGCCACCGAAC	pyrH
b0171-355	CCAGACCAGCACCACGGAAC	pyrH
b0171-356	CCAGACCAGCGCCACGGGAC	pyrH
b0171-357	CCATGTGGTCGCCCACAACT	pyrH
b0171-358	CCATGTGGTCGCCCACAAAG	pyrH
b0171-359	CATTGCCAGGGCGTTCATTA	pyrH
b0171-360	CATTGCCAGGCCGTTCTTTA	pyrH
b0172-361	CGTGCGTATTTTGCCGATTT	frr
b0172-362	CGTGCGTATTCTGCTGATTT	frr
b0172-363	ACAATGCCATCCCGCAGGCT	frr
b0172-364	ACAATGCCATCCAGCAGGGT	frr
b0172-365	ACAATGCCATCCAGCAGGCG	frr
b0172-366	CACGTAGATTTTCAGTGTAC	frr
b0172-367	CACGTTGATTTTCATTGTAC	frr
b0172-368	CACGTTGATTTTCAGTGTAA	frr
b0172-369	CGCGTTGATTTTCAGTGTAC	frr
b0172-370	CACGTTGATTGTCAGTGTAC	frr
b0173-371	CGAGCCGGTCGAGCCCAGCA	dxr
b0173-372	CGAGCCGGACGAGCCCAGAA	dxr
b0173-373	CGCGGAAGTGTTTGGGATTA	dxr
b0173-374	CGCGGAAGTGTTCGGGATTT	dxr
b0173-375	CATAGCGGGGAGTGAATTCC	dxr
b0173-376	CATAGCGGGGAGAGAATTCA	dxr
b0173-377	CATAGCGGGGAGAGAATTCG	dxr
b0173-378	ACTCGCTTCATAGTCCATTA	dxr
b0173-379	ACTCTCTTCATCGTCCATTA	dxr
b0173-380	ACTCGCTTCATCGGCCATTA	dxr
b0174-381	GCTGGCAATTTTTCACTAAG	uppS
b0174-382	GCTGGCACTTTTTCGCTAAG	uppS
b0174-383	GCTGGCAATTTTTCGCTAAA	uppS
b0174-384	GCTGGCAATTTTTCGCTAAC	uppS
b0174-385	CCATAATGATCGCAACATAA	uppS
b0174-386	CCATAATGATGGCAACATGA	uppS
b0174-387	CCGGCGGACGGACTTTGCCC	uppS
b0174-388	CCGGCGGACGGATTATGCCC	uppS
b0174-389	CCGCCGGACGGATTTTGCCC	uppS
b0174-390	TAACGCCTCAATAACGTTGT	uppS
b0175-391	TTAACACAAAAGCAGATATA	cdsA
b0175-392	TTAACTCAAAAGCAGATATC	cdsA
b0175-393	TTAACCCAAAAGCAGATATC	cdsA
b0175-394	AACAACGCCGCGATGACGTC	cdsA
b0175-395	AACAACGCCGCGAAGACGAC	cdsA
b0175-396	ACAATGGCGAACCGCACCGG	cdsA
b0175-397	ACAATGGCGAACCCCACCCG	cdsA
b0175-398	CCATACTCGCTACGAACGAG	cdsA
b0175-399	CCATACTCGCTGCGAACGAC	cdsA
b0175-400	CCATACACGCTGCGAACGAG	cdsA
b0176-401	GAGATGACCAAATTCATGCA	rseP
b0176-402	GAAATTACCAAATTCATGCA	rseP
b0176-403	GATCAGGGCGATAACATAGT	rseP
b0176-404	GAGCAGGGCGATAACATATT	rseP
b0176-405	GATCAGGGCGATAACATACT	rseP
b0176-406	GATAAGGGCGATAACATATT	rseP
b0176-407	TGGCGGAGTTCCGGAACGAT	rseP
b0176-408	TGGCGGAGTTCCGGAACTAC	rseP
b0176-409	TGGCGGAGTTCCGCAACGAC	rseP
b0176-410	TGGCGGAGTTCCGGAACGAG	rseP
b0177-411	CCCTTCAGCACCGAATACGG	bamA
b0177-412	CCCTTCGGCACCGTATACGG	bamA
b0177-413	CCCTTCAGCACCGTGTACGG	bamA
b0177-414	CCCTTCAGCACCGTATACGC	bamA
b0177-415	CACCAACGGCGACACGCAGA	bamA
b0177-416	CACCAACGGCGACACGATGA	bamA
b0177-417	CACCAACGGCGACACTCTGA	bamA
b0177-418	GCGCACCGGCATACTGAGCA	bamA
b0177-419	GGTAGCAAACAGAGCGTGAA	bamA
b0177-420	GGTAGCAAACAGAGCGCGTA	bamA
b0179-421	CAATCAGCCAGTCGAATTGA	lpxD
b0179-422	AAATCAGCCAGTCGATTTGA	lpxD
b0179-423	AAATCAGACAGTCGAATTGA	lpxD
b0179-424	AAATCAGCCAATCGAATTGA	lpxD
b0179-425	AGATTGCATGGACGAAACGC	lpxD
b0179-426	AGATTGCATGGACGCAACGA	lpxD
b0179-427	CTAAATGCTCACGGTAGTTT	lpxD
b0179-428	CTAAATGCTCAAGGTATTTT	lpxD
b0179-429	CTAAATGCTCACGGTATTGT	lpxD
b0179-430	TCATTACAACCGCGGACGCC	lpxD
b0180-431	AGTAACAACGGGAAACGGTG	fabZ
b0180-432	AGTAAGAACGGGAAACGGTT	fabZ
b0180-433	AGTAAGAACTGGAAACGGTG	fabZ
b0180-434	AGTAAGAACGGGAAACGGAG	fabZ
b0180-435	AGGAAATGGCCCTGGAAGAA	fabZ
b0180-436	GGGAAATGGCCCTAGAAGAA	fabZ
b0180-437	GGGAAATGGCTCTGGAAGAA	fabZ
b0180-438	CCGGTAAAATCGGTTTTCCA	fabZ
b0180-439	CCGGGAAAATCGGTTTTCCC	fabZ
b0180-440	GCGAAGTAGTACAGCTCAAC	fabZ
b0181-441	GGCGGTTGGATGCATAAAGG	lpxA
b0181-442	GGCGGTTGGATGCACAAAGT	lpxA
b0181-443	TGACGCGCCCTCTTCCACAT	lpxA
b0181-444	AGACGCGCCCTCTTCCACAA	lpxA
b0181-445	TGACGCGCCCTCTGCCACAA	lpxA
b0181-446	TGGGGTCCAACGATACAAAC	lpxA
b0181-447	TGGGATCCAACGATACAAAA	lpxA
b0181-448	TGGGGTCCAACGATACAAAT	lpxA
b0181-449	TACCCTCACCAATTTCCACA	lpxA
b0181-450	TACCCTCACCAATCTCGACA	lpxA
b0182-451	GCGACCAGGGCAATCGTTAG	lpxB
b0182-452	GCGACCAGCGCAATCGTTAA	lpxB
b0182-453	GCGACCAGGGCACTCGTTAA	lpxB
b0182-454	GCGACCAGGGCAATCGTAAA	lpxB
b0182-455	GATATCGCCGGAGGTTTCGC	lpxB
b0182-456	GATATCGCCGGAGGTTTCTG	lpxB
b0182-457	CGCGGATTAAACCGACCCCC	lpxB
b0182-458	ACGCCAACAAAGCGGGCGTT	lpxB
b0182-459	ACACCAACAAAGCGGGCGGT	lpxB
b0182-460	ACACCAACAAAGCGGGCGTC	lpxB
b0184-461	ACCCGCAGGTGTACCAAACG	dnaE
b0184-462	AAATCGGTGATAGCCAGTGC	dnaE
b0184-463	AAATCGGTGATCGCCAGTAC	dnaE
b0184-464	ACATCGGTGATCGCCAGTGC	dnaE
b0184-465	TTAAAATCTGACCCGACGAT	dnaE
b0184-466	TTAAAATATGCCCCGACGAT	dnaE
b0184-467	TTAAAATCTGCCCCGACGAC	dnaE
b0184-468	TTCAAATCTGCCCCGACGAT	dnaE
b0184-469	TTAAAATCTGCCCCCACGAT	dnaE
b0184-470	CATCACCCAGAAGGTCGCAC	dnaE
b0185-471	CAATCGCCTGTTCAAAATCA	accA
b0185-472	TATCCAGTTGCTCATCCTGA	accA
b0185-473	TATCCAGTTTCTTATCCTGA	accA
b0185-474	AATCTGCCATGCACCGAGAC	accA
b0185-475	AATCTTCCATGCACCGAGAT	accA
b0185-476	AATCTGCCATGCACCAAGAT	accA
b0185-477	GATCTGCCATGCACCGAGAT	accA
b0185-478	AATCTGCCATGCACCGAGAA	accA
b0185-479	GGGTATAAGGATGCTGTGGA	accA
b0185-480	GGGTATAAGGACGCTCTGGA	accA
b0188-481	GGCCACCAGAATCTAGCGTG	tilS
b0188-482	GGCCACCAGAATCTGGCTTG	tilS
b0188-483	GGCCACCAGAATCTGGCGTT	tilS
b0188-484	GGAGTCAAGCCCGCCCCTAA	tilS
b0188-485	GGAGTCAAGCCCGCCGCTGA	tilS
b0188-486	GGAGTCAAGCCCGCCTCTAA	tilS
b0188-487	GGAGTCAATCCCGCCGCTAA	tilS
b0188-488	GGAGTTAAGCCCGCCGCTAA	tilS
b0188-489	CAACTGATGCAGCAGAACGT	tilS
b0188-490	CAACTGATGCAGCAGATCGG	tilS
b0194-491	TTAGAGTGGAGAGCAGGTAT	proS
b0194-492	TGAGAGTGGTGAGCAGGTAT	proS
b0194-493	TGAGAGTGGAGACCAGGTAT	proS
b0194-494	TGAGAGTGGAGCGCAGGTAT	proS
b0194-495	TGAGAGTGGAGAGTAGGTAT	proS
b0194-496	CTGATCACCTCGGAGTCGGC	proS
b0194-497	CTGATCACCTCGGCGTCGGA	proS
b0194-498	CTGATCACCTCGGCGACGGC	proS
b0194-499	GGCCAGCTTGCGGATCATCA	proS
b0194-500	GGCCAGCTTGCGGATCGTCC	proS
b0222-501	GTTCGTTACGAATAAGATGC	gmhA
b0222-502	GTTCGTTACGAATAAGGTCC	gmhA
b0222-503	GTTCGTTACGAATAAGATCA	gmhA
b0222-504	GTACGTTACGAATAAGATCC	gmhA
b0222-505	GCGCTGACTGGCGTGAATAT	gmhA
b0222-506	GCCCTGAATGGCGTGAATAT	gmhA
b0222-507	CTTTAAAGCTGTCTGCTAAA	gmhA
b0222-508	CTTTAAAGCTTTCTGCTAAC	gmhA
b0222-509	CTTTAAAGCTGTATGCTAAC	gmhA
b0222-510	GCAGGAAAGCACTTTGCCAA	gmhA
b0369-511	TGCGCAGGCGACGCGGGCGT	hemB
b0369-512	TCAAACATAGCGCGCAGCCC	hemB
b0369-513	TCAAACATAGCGCGCAGCGA	hemB
b0369-514	TCAAACATAGAGCGCAGCGC	hemB
b0369-515	TCAAAAATAGCGCGCAGCGC	hemB
b0369-516	TCAAACATAGCGAGCAGCGC	hemB
b0369-517	CCGGCAACACCAGGTCGTTA	hemB
b0369-518	TCGGCAACACCAGTTCGTTA	hemB
b0369-519	TCGGCAACAGCAGGTCGTTA	hemB
b0369-520	TCGCGTGCCAGATGTTTCTG	hemB
b0408-521	CAAAGGATAACCGTTTAACA	secD
b0408-522	CAAAGGATAACGGTTTAACT	secD
b0408-523	CAAAGGATAACGGATTAACA	secD
b0408-524	GGATCCTCACCAAACCGGTT	secD
b0408-525	GGATCCTCACCAAACAGGTC	secD
b0408-526	GCACCAGTGATCTCAACAGC	secD
b0408-527	GATCAGAGTTTGCTCACTGG	secD
b0408-528	GATCAGCGTTTGGTCACTGG	secD
b0408-529	GATTAGCGTTTGCTCACTGG	secD
b0408-530	GATCAGCGTTTGTTCACTGG	secD
b0409-531	AGTCAGAGACTTTACGGCCG	secF
b0409-532	AGTCATAGACTTTACGTCCG	secF
b0409-533	AATTTCAATTACCGTACCAC	secF
b0409-534	AAATTCAATAACCGTACCAC	secF
b0409-535	AATTTCAATAACCGTACCCC	secF
b0409-536	AATTTCAATAACCGTACCAA	secF
b0409-537	CACATTACGTCAATTTCAGC	secF
b0409-538	CGCATTACGTCAATTTCATC	secF
b0409-539	CGCATTACCTCAATTTCAGC	secF
b0409-540	CGCATTACGTCAATCTCAGC	secF
b0414-541	CATCTAATACTCGTCCTGCA	ribD
b0414-542	CATTTAATACTCGTCCTGCA	ribD
b0414-543	CATGTAATACTCGTCCTCCA	ribD
b0414-544	GACATTCGGGTTGGGAGGCG	ribD
b0414-545	GACATTCGGGTTGGTATGCG	ribD
b0414-546	GTGGTACACCCGCACGTTGG	ribD
b0414-547	CATACGCAATGCGTGTACTT	ribD
b0414-548	AATACGCAACGCGTGTACTT	ribD
b0414-549	CATACGCAACGCGTGTACTG	ribD
b0414-550	CATACGCAACGAGTGTACTT	ribD
b0415-551	TATGGCGACGCGAGCGTCCG	ribE
b0415-552	GATGGCGACGCGATCGTCCG	ribE
b0415-553	GATGGCGACGCGAGCGTCCT	ribE
b0415-554	AAAGTTGTTGAAACGAGCGA	ribE
b0415-555	AAAGTTCTTGAAACGCGCGA	ribE
b0415-556	AAAGTTGTTGAAACGCTCGA	ribE
b0415-557	CGTCAATTGCACCTTCCAGG	ribE
b0415-558	CGTCAATTGCACCTCCCAGC	ribE
b0415-559	GGCACCAGGCACCCAGACAA	ribE
b0415-560	GGCACCAGGCAGCCAAACAA	ribE
b0416-561	GCGACGAGCAGCAGGATTCA	nusB
b0416-562	GCGACGAGCAGAAGGTTTCA	nusB
b0416-563	GGACGGCACACTCACGAGCC	nusB
b0416-564	GGACGGCACACTCACGAGGG	nusB
b0416-565	GGACGGCACACTCACGAGCT	nusB
b0416-566	GGACGGCACACACACGAGCG	nusB
b0416-567	ACTGCCAGGAGTAGAGGGCC	nusB
b0416-568	AACATCAGCGATGTCGCTCT	nusB
b0416-569	AACATCGGCGATGTCGTTCT	nusB
b0416-570	AACATCAGCCATGTCGTTCT	nusB
b0417-571	GTCAAAATAACAGGCAATCA	thiL
b0417-572	GTCAAAGTAACGGGCAATCA	thiL
b0417-573	CAAGACGAGAACATCTTACA	thiL
b0417-574	CAAGACGAGAACTTCTTAAA	thiL
b0417-575	CAAGACGAGAACTTCTTGCA	thiL
b0417-576	CAAGACGAGAACTTCTTACT	thiL
b0417-577	CAAGACGAGACCTTCTTACA	thiL
b0417-578	CAAGACGAGCACTTCTTACA	thiL
b0417-579	CAGCAGGATCTATATCAGGG	thiL
b0417-580	CACCAGGATCGATATCAGGG	thiL
b0420-581	CAGTGCCAGGGTCGGGAATT	dxs
b0420-582	CAGTGCCAGGGTTGGGTATT	dxs
b0420-583	CAGTGCCAAGGTCGGGTATT	dxs
b0420-584	CAACAGTCGTAACTCCTGAG	dxs
b0420-585	CAACAGTCGTAACTCCTGGT	dxs
b0420-586	AGTTTCGGTGAACTCTCTTT	dxs
b0420-587	AGTTTCGGTAAACTCTCGTT	dxs
b0420-588	TCACGCTGTCGAGTAAATAT	dxs
b0420-589	TCACGCTGTCGAGTCAATAG	dxs
b0420-590	TCACGCTGTCGAGTAAATAC	dxs
b0421-591	ACAACGGCTCAGCGCCTGGT	ispA
b0421-592	AGTGTTCTGAAAGCGCAGTG	ispA
b0421-593	AGTGTTCTGAACGGGCAGTG	ispA
b0421-594	AGTGTTCTGAAAGGACAGTG	ispA
b0421-595	AGTGTTCTGAAAGGGCAGTA	ispA
b0421-596	TACTGCATGGTTTCGACCAA	ispA
b0421-597	TACTGCATCGTTTCGACCAC	ispA
b0421-598	TACTGCATGGTATCGACCAC	ispA
b0421-599	TACTGCATGGTTACGACCAC	ispA
b0421-600	TACTGCATGGTTTCGATCAC	ispA
b0470-601	GCTAACACCTGATAACTCAT	dnaX
b0470-602	CGTTTGTGGGCGCCATTTTC	dnaX
b0470-603	GGTTTGTGGGCGCCATTTAC	dnaX
b0470-604	GGTTTGTGGGCGCGATTTTC	dnaX
b0470-605	CTGGCCGACGACGTCAGAAA	dnaX
b0470-606	CTGGCCGACGACGTCAGCGA	dnaX
b0470-607	CGACAAGCCTTTCGCCAGTG	dnaX
b0470-608	CGACAAGCCGTTCGCCAGTA	dnaX
b0470-609	CGCCAAGCCGTTCGCCAGTG	dnaX
b0470-610	CGACAAGCCGTTCGCCAGTC	dnaX
b0474-611	TGAGTCCCTTTCCTCGCGCC	adk
b0474-612	ATATCGCCAGTGGAGATTAG	adk
b0474-613	TTATCGCCAGTGGAGATTTG	adk
b0474-614	ATATCGCCAGTGGAGATGTG	adk
b0474-615	ATATCGCCAGTGGAGATTTC	adk
b0474-616	TTTTGCGTGTTTACCCAGCT	adk
b0474-617	TTTTGCTTGTTTACCCAACT	adk
b0474-618	TTTTGCTAGTTTACCCAGCT	adk
b0474-619	TTTTGCTTGTTTACCCATCT	adk
b0474-620	CAGCGCGATCACCAGTCCGT	adk
b0475-621	CAGGTTTGCCAGCAGTATAC	hemH
b0475-622	CAGGTTTGCCAGCCGGATAC	hemH
b0475-623	CAGGTTTGCCAGCAGGGTAC	hemH
b0475-624	GCTTCAGGTGTGGGGGCATA	hemH
b0475-625	GCTTCAGCTGTGGGGGCATC	hemH
b0475-626	TGGCCACCATCACAACCGTG	hemH
b0475-627	TGGCCACCATAACAACCGTC	hemH
b0475-628	TGGCCACCATAATAACCGTG	hemH
b0475-629	AAAATCACGCCGCGCTGCAA	hemH
b0475-630	AAAATCACGCCTCGCAGCAA	hemH
b0524-631	ATACAGCGCGTCGGCCTTCC	lpxH
b0524-632	ATAACAGGGAACGCCTGAAT	lpxH
b0524-633	ATAACAGGGAACGCCGGAAG	lpxH
b0524-634	ATAACAGGGAACGCGGGAAT	lpxH
b0524-635	ACAACAGGGAACGCCGGAAT	lpxH
b0524-636	ATAACAGCGAACGCCGGAAT	lpxH
b0524-637	ATAACAGGGAACGCCGGAAA	lpxH
b0524-638	GTTTGCCGAGCAGAATATCA	lpxH
b0524-639	GTTTGCCGAACAGAAAATCA	lpxH
b0524-640	GTTTGCCGAGCAGAAACTCA	lpxH
b0526-641	TAGGCTTACATTCCTCTTTT	cysS
b0526-642	TAGGCTTAAATTCCTCTTTC	cysS
b0526-643	CACGTACATGCCCACTTCCC	cysS
b0526-644	GATATGACAGAGATCGTAAG	cysS
b0526-645	GATATCACAGAGATCGTAAA	cysS
b0526-646	GATATGACAGAGATCCTAAA	cysS
b0526-647	AACAACGTCAAAAGCAACAA	cysS
b0526-648	ACCCACGTCAAAAGCAACAA	cysS
b0526-649	AACCACGTCAAAAGGAACAA	cysS
b0526-650	AACGACGTCAAAAGCAACAA	cysS
b0529-651	TAGTCCTGGTGCCCGCAGTC	folD
b0529-652	CAGTCCTGCTGCCCGCAGTC	folD
b0529-653	GTTACTACCCACCAGCACAG	folD
b0529-654	GTTACTACCCACCAGCACGA	folD
b0529-655	CGACATAACTTTGCGATGCA	folD
b0529-656	CGACATAAATTTGCGATCCA	folD
b0529-657	CGACATAAATTTGCGATGCC	folD
b0529-658	CGACATAAATTTGGGATGCA	folD
b0529-659	TTCCGGGATGTCATAAGAGC	folD
b0529-660	TTCCGGGAGGTCATAAGCGC	folD
b0583-661	ATGTCCGGAAAAGGGGAGGG	entD
b0583-662	ATGTCCGGCAAAGGGGAGGA	entD
b0583-663	TCCTGCTCACAAAAATTCCC	entD
b0583-664	TGTTGCAGTTGTGAGTAGTG	entD
b0583-665	TGTTGCAGTTGAGCGTAGTG	entD
b0583-666	TGTTGCAGTTGTGTGTAGTG	entD
b0583-667	ATAAACAGCAGCGATCGGTC	entD
b0583-668	ATAAACAGCAGCCATCCGTC	entD
b0583-669	ATAAACAGCAGCGATCCTTC	entD
b0583-670	ACAAACAGCAGCGATCCGTC	entD
b0628-671	ACACCGCGATCCATCACAAT	lipA
b0628-672	ACACCGCGTTCCATCACAAC	lipA
b0628-673	CACGTATTTAACCGGGATAA	lipA
b0628-674	CACGTTTTTAACCGGGCTAA	lipA
b0628-675	AACGTTTTTAACCGGGATAA	lipA
b0628-676	CACGTTTTTAACCGGGATAT	lipA
b0628-677	CACGTTTTTAACCGGGATGA	lipA
b0628-678	CACGTTTGTAACCGGGATAA	lipA
b0628-679	CACTTTTTTAACCGGGATAA	lipA
b0628-680	CACGTTTTTAACCGGGGTAA	lipA
b0631-681	TTCAAGAAGTTCGTTAAGTT	ybeD
b0631-682	TTCAAGCAGTTCGTTAAGTG	ybeD
b0631-683	CTTTGTAAGTATAAGGAGTA	ybeD
b0631-684	CTTTGTAAGTAACAGGAGTA	ybeD
b0631-685	CTTTGTAAGTAAAAGCAGTA	ybeD
b0631-686	ACCACCTGATCGACCAGCTC	ybeD
b0631-687	ACCACCTGATCAACCAGCCC	ybeD
b0631-688	GGGTGTAGTCACTTGGCGCA	ybeD
b0631-689	GGGTGTAGTCACCTGGGGCA	ybeD
b0631-690	GGGTGTAGTCACCTGGCGGA	ybeD
b0634-691	TCCCAGAATGTTTTTTTAAT	mrdB
b0634-692	TCCGAGAATGTTTTTTTATT	mrdB
b0634-693	TCCCAGAATGTTTTTTTATA	mrdB
b0634-694	TCCCAGAATGTTTTTTTATG	mrdB
b0634-695	GCAGCATTGTGGAATCGAGA	mrdB
b0634-696	GCTGGCGCTCCAGATATCCA	mrdB
b0634-697	GCTGGGGCTCCAGATAACCA	mrdB
b0634-698	TGACCAGACCCATCCCGATT	mrdB
b0634-699	TGACCAGACCCATAGCGATT	mrdB
b0634-700	TGACCAGACCCATCGCGATG	mrdB
b0635-701	CGCCCGGCGCACAAACACCG	mrdA
b0635-702	AAGCAGCAAAATCCCCAAAA	mrdA
b0635-703	CAGCAGCAAAATCCCCAAAG	mrdA
b0635-704	CAGCAGCAAAATCCCCAAAC	mrdA
b0635-705	CAGCAGCAAATTCCCCAAAA	mrdA
b0635-706	CAGCAGCAAAATCCTCAAAA	mrdA
b0635-707	CAGGTTGGCGATAAGCATGC	mrdA
b0635-708	CAGGTTGGGGATAAGCACGC	mrdA
b0635-709	ATTAGAGCGGGTATGGTAGT	mrdA
b0635-710	ATTAGAGCGGGTCTGGTAGG	mrdA
b0639-711	ACCATAGTGCACCGGATCAC	nadD
b0639-712	AAATTCGCCAGCGTTGCCAC	nadD
b0639-713	AAATTCGCCAGCGTTTTCAC	nadD
b0639-714	AAATTCGCCATCGTTTCCAC	nadD
b0639-715	GATCCGGAGGAACATTATTA	nadD
b0639-716	CATGCGGAGGAACATTATTA	nadD
b0639-717	GATTCGGAGGAACATTATTA	nadD
b0639-718	ACGCCGTTCGCTTCCGGCTG	nadD
b0639-719	ACGCTGTTCGCTTCCGGCTA	nadD
b0639-720	ACGCTGTTCGCTTCCGCCTG	nadD
b0640-721	GCTGCGCGCGGAGTTGTTAC	holA
b0640-722	TGGCTTTCTTGCAATAACAG	holA
b0640-723	TGGCTTTCCTGCAATAACAC	holA
b0640-724	TGGCTTTCCTGCAGTAACAG	holA
b0640-725	TGGCTTTCCTGGAATAACAG	holA
b0640-726	TGGCTTTCGTGCAATAACAG	holA
b0640-727	CTACCTGACGAACATCGTCC	holA
b0640-728	CTACCTGACGAACAGCGTCA	holA
b0640-729	TGGGATCAATGGAAAAAGGG	holA
b0640-730	TGGGATCAATGGAAAAAGTT	holA
b0641-731	CAGATGCCAGCCACACCCGC	lptE
b0641-732	CATAGTGGAAGGAACCTGCT	lptE
b0641-733	CCTAGTGGAAGGAACCTGCG	lptE
b0641-734	CATAGTGGAAGGAACTTGCG	lptE
b0641-735	CATAGTGGAAGGAACCTCCG	lptE
b0641-736	CGTTCGGATCGCATGAGTCC	lptE
b0641-737	CGTTCGGATCGCCTGAGTCT	lptE
b0641-738	CGTTCGGATCTCCTGAGTCC	lptE
b0641-739	CGTTCGGATCGCCTGAGTCG	lptE
b0641-740	TTACGCACCGCACGGTTTAA	lptE
b0642-741	TGGATTCTATATCTTCCGGG	leuS
b0642-742	TGGATTCTATCTCTTCCGGA	leuS
b0642-743	ATCCCAGTGAAGCTGTACTT	leuS
b0642-744	ATCCCAATGAAGCTGTTCTT	leuS
b0642-745	ATCCCAATGAAGCTGGACTT	leuS
b0642-746	AAGGATAGGGCAGCATAGAC	leuS
b0642-747	AAGGATAGGGAAACATAGAC	leuS
b0642-748	AAGGATAGGGAAGCATAGTC	leuS
b0642-749	AAGGATAGGGAAGCATACAC	leuS
b0642-750	AAGTATAGGGAAGCATAGAC	leuS
b0657-751	GCGCTGGCATTCAATTAATG	lnt
b0657-752	GCGCAGGCGTTCAATTAATG	lnt
b0657-753	GCGCTGGCGTTCAATTTATG	lnt
b0657-754	GCGCTGGCGTTCACTTAATG	lnt
b0657-755	GCGCTGGCGTTCAATTAATT	lnt
b0657-756	GCGCTGACGTTCAATTAATG	lnt
b0657-757	CGACTAATAACGCCAGCAGC	lnt
b0657-758	CGAATAATAACGCCAGCAGG	lnt
b0657-759	AGAGAAGGCCAGCGTTGCGC	lnt
b0657-760	AGAGAAGGCCAGCGTTCAGC	lnt
b0659-761	CACATGCCAGTTGTAAATCC	ybeY
b0659-762	CTGACTCTCTTCCGGTAACC	ybeY
b0659-763	CTGGCTCTATTCCGGTAACC	ybeY
b0659-764	CTGGCTCTCTTCCGGTAACA	ybeY
b0659-765	ATTCAGACTGTGGCTGTCGG	ybeY
b0659-766	ATTCAGACCGTGGCTTTCGG	ybeY
b0659-767	ATTCAGACTGTGGCTTTCGA	ybeY
b0659-768	CTTCAGACTGTGGCTTTCGG	ybeY
b0659-769	CGGCTTATCCTAACCGCGAT	ybeY
b0659-770	CGGCTTATCCTTACTGCGAT	ybeY
b0662-771	TTCCGTTGGTTGATTTGTCT	ubiF
b0662-772	TTCCGTCGGTTGATTTGTCA	ubiF
b0662-773	TACCATTCCTCCGCCGACAA	ubiF
b0662-774	GACCATTCCTCCGGCGACAA	ubiF
b0662-775	GACCATTCCTCCGCCGACAC	ubiF
b0662-776	GACCATTCCTCCGCCGGCAA	ubiF
b0662-777	CTATCAGCGACAAACTGCGC	ubiF
b0662-778	CTATCAGAGACAAACGGCGC	ubiF
b0662-779	CCGAGATCCGCACGTCCCGT	ubiF
b0662-780	CCGAGATCCGCACGTCCGGC	ubiF
b0680-781	TACTGTGGTGTCCTTACCAC	glnS
b0680-782	TACTGTGGTGTGCTTAGCAC	glnS
b0680-783	TACTGTGGTGTGCTTACCAA	glnS
b0680-784	TACTGTGGTGTGCTTACTAC	glnS
b0680-785	ATTCGACTCCGGCGGGAAAC	glnS
b0680-786	TCAGGCATATAGATTTCGCA	glnS
b0680-787	TCAGGCAGATAGTTTTCGCA	glnS
b0680-788	TCAGGCAGATAGATTTCTCA	glnS
b0680-789	TCAGGCAGATATATTTCGCA	glnS
b0680-790	TCAGGCAGATAGATTTCGCT	glnS
b0684-791	TGCGATATTTTCGGTATTAA	fldA
b0684-792	TGCGATATTTTCGGTAATAC	fldA
b0684-793	TTTTGCAAGGTCATGGACAT	fldA
b0684-794	TTTTGCAATTTCATGGACAT	fldA
b0684-795	TTTTGCAATGTCATGGACCT	fldA
b0684-796	CTTCTCCGTAATACCAGGTT	fldA
b0684-797	AATCAATCTCTTCGCGAGTC	fldA
b0684-798	AATCAATCTCTTCGAGAGTA	fldA
b0684-799	AATCAATCTCTTCGAGAGGC	fldA
b0684-800	ACTCAATCTCTTCGAGAGTC	fldA
b0687-801	GCCGATATGCTTAGTGTGGA	seqA
b0687-802	GCCGATATCCTTAGTGTGGC	seqA
b0687-803	CAACTTACGCCGTAAAATGT	seqA
b0687-804	CAACATACGCCGCAAAATGT	seqA
b0687-805	CAACATACGCCGTAAAATGA	seqA
b0687-806	CAACATACGGCGTAAAATGT	seqA
b0687-807	AGCAGCAGCCTGTGATGCGG	seqA
b0687-808	ACGCGAACCTCTTTAGTCAC	seqA
b0687-809	AGGCGAACCTCTTTCGTCAC	seqA
b0687-810	ACGCGAACCTCTTCCGTCAC	seqA
b0726-811	GAGGTAAGAAGAGTCCACCC	sucA
b0726-812	GAGGTAAGAAGAGTACAACC	sucA
b0726-813	AGAGCTGTACTATCCAGCTC	sucA
b0726-814	AGAGCTGTTCTATCCATCTC	sucA
b0726-815	AGCGTCAACCAAGTCAGGAT	sucA
b0726-816	AGCGTCAACCGAGTCAGGAG	sucA
b0726-817	AGCGTCAACCGAGTCAGGAC	sucA
b0726-818	CTCCCGTACCATGTAACTGC	sucA
b0726-819	CTCCCGTACCAAGTAACTGC	sucA
b0726-820	TTCCCGTACCAGGTAACTGC	sucA
b0727-821	CTACGGATTCAGGCAGGTCC	sucB
b0727-822	CTACGGATTCAGGCACGTCA	sucB
b0727-823	TCAGGTACGACTGCGTCGCC	sucB
b0727-824	TCACTTACGACTGCGTCGCC	sucB
b0727-825	AGAATGCCGTCTGCTGATGG	sucB
b0727-826	AGAATGCCGCCTGCTGATGC	sucB
b0727-827	AGAATGCCGTATGCTGATGC	sucB
b0727-828	AGAATGCCGTCTGCTGACGC	sucB
b0727-829	AGAATGCCGTCTGCTAATGC	sucB
b0727-830	AGAATGCCGTCTGCCGATGC	sucB
b0733-831	GAAGTGATACATCGCGGTCA	cydA
b0733-832	GAAGTGGTACATCGCGGTAA	cydA
b0733-833	TGAGCGTCAGTGGCACAAAA	cydA
b0733-834	CGAGCGTCAGTGGGACAAAA	cydA
b0733-835	CCGTTTCCATAATCGCCAGC	cydA
b0733-836	CCGTATCCATAATGGCCAGC	cydA
b0733-837	TATAAATCTGTTTGCCGGAC	cydA
b0733-838	TATAAATCTGTTAGCCGGAG	cydA
b0733-839	TATAAATCTGTTTGCCGTAG	cydA
b0733-840	TATAAATCTGTTTGCCGGAT	cydA
b0734-841	GTCGTTACGACCGAGGAAAT	cydB
b0734-842	GTCGTTACGACCTAGGAAAC	cydB
b0734-843	GTCGTTACGACCGAGTAAAC	cydB
b0734-844	GTAAATCATAATTCGACGCT	cydB
b0734-845	GTTAATCCTAATTCGACGCT	cydB
b0734-846	GTTAATCATAATTCCACGCT	cydB
b0734-847	GTTAATCATAATTCTACGCT	cydB
b0734-848	ACCGTCCCACTGTGGTGCAA	cydB
b0734-849	CCGCGGTGATCAGCCGAACC	cydB
b0734-850	CCGCGGTGATCAGCCTAACC	cydB
b0884-851	CATTTCAATATTATCTTCTT	infA
b0884-852	CATTTCAATATTGTCTTCTA	infA
b0884-853	ATTTGGCAACGTTTCAAGAA	infA
b0884-854	ATTAGGCAACGTTGCAAGAA	infA
b0884-855	TTCTGACTCTACGCGGAACA	infA
b0884-856	TTCTAACTCTAAGCGGAACA	infA
b0884-857	TTCTAACTCTACGCGGAACT	infA
b0884-858	GTAGTTTTTGCGCATTTTAA	infA
b0884-859	GTAGTTTTTGCGCATTTTCC	infA
b0884-860	GTAGTTTTTGCGCGTTTTAC	infA
b0886-861	CGTTTATGCAGTGCCAGATA	cydC
b0886-862	CGTATATACAGTGCCAGATA	cydC
b0886-863	CGTTTATACAGTGCCAGATC	cydC
b0886-864	AAGTGTCAACAGACCGATGC	cydC
b0886-865	AAGTGTCAACAGACCGATCC	cydC
b0886-866	AAGTGTCAACAGACAGATAC	cydC
b0886-867	TGAGGCCGAGAGGCACCAGC	cydC
b0886-868	ATAGTTGAAGCTGTACAGTA	cydC
b0886-869	ATAGTTTAAGCTGTACAGTC	cydC
b0886-870	ATAGTTGAAGCTGTACCGTC	cydC
b0887-871	GCTTTGCTTTTTTAACCAGC	cydD
b0887-872	GCTTTGCTGTTTTAACTAGC	cydD
b0887-873	GCTTTTCTGTTTTAACCAGC	cydD
b0887-874	AGAAATATTAAGCCAACGTT	cydD
b0887-875	AGAAATATTCAGCCAACGTG	cydD
b0887-876	AGAAATATTCAGCCAACGGT	cydD
b0887-877	TCGCGCCATGAACCAAGCCT	cydD
b0887-878	TCGCGCCATGACCCAGGCCT	cydD
b0887-879	GGAAGCAGCAGCGCTTCACG	cydD
b0887-880	CGAAGCAGCAGGGCTTCACG	cydD
b0890-881	AGACGGCAAACAGGACAAAA	ftsK
b0890-882	AGACGGCAAACAGGAAAATA	ftsK
b0890-883	AGACGGCAAACAGGACAATC	ftsK
b0890-884	CGAAGGGTTAAAGCTTATTA	ftsK
b0890-885	CGAAGGGTTAAAGCTTTGTA	ftsK
b0890-886	AGGCCGATTGCGACCAGCTG	ftsK
b0890-887	AGTCCGTTTGCGACCAGCTG	ftsK
b0890-888	ATTATGGATAGGTTCATGCA	ftsK
b0890-889	ATTATGGATAGGTTAATGCC	ftsK
b0890-890	ATTAGGGATAGGTTCATGCC	ftsK
b0891-891	TAAGAGTAATGCACAGGTGA	lolA
b0891-892	TGAGAGTAATGCACACGTGA	lolA
b0891-893	GGAGAGTAATGCACAGGTGA	lolA
b0891-894	TGAGACTAATGCACAGGTGA	lolA
b0891-895	GCGGCTTTTCACATCGCTTG	lolA
b0891-896	GGAAGCTGCTGAATTTATCC	lolA
b0891-897	GGAAGCTGCTGACTTTATAC	lolA
b0891-898	CTTTTTGTGTGAAGCTGGAG	lolA
b0891-899	CTTTTTGTGTGAAGGTGGCG	lolA
b0891-900	CTTTTTGTGTGAAGCTGGCT	lolA
b0893-901	TGGCTCATTACGCAGCAGAC	serS
b0893-902	TGGCTCATTACGCAGCAGTT	serS
b0893-903	TGGCTCATTACGCAGCAGAA	serS
b0893-904	AGTTTTTCAGCGACTGCCTC	serS
b0893-905	AGTTTCTCAGCGACTGCGTC	serS
b0893-906	AGTTTTTCAGCGAATGCGTC	serS
b0893-907	CTACCTCCAGCTTAAAGCCC	serS
b0893-908	CTACATCCATCTTAAAGCCC	serS
b0893-909	GGGAGTTACGCTCCGCTTGT	serS
b0893-910	GGGAGTTACGCTCCACTTGC	serS
b0910-911	GCCATCAATGGTAATCACCG	cmk
b0910-912	GCCATCAATGGTAATAACCC	cmk
b0910-913	TGCCTTTCCCTGCACCGCTA	cmk
b0910-914	TGCCTTTCCCTGCTCCGCTT	cmk
b0910-915	TGCCTTGCCCTGCACCGCTT	cmk
b0910-916	TTCCGCCATAGCCTAACACA	cmk
b0910-917	TTCCGCCATAGCCTTTCACA	cmk
b0910-918	TTCCGCCATAGCCTTACAAA	cmk
b0910-919	TTCCGCCATAGCATTACACA	cmk
b0910-920	CTTCCGACGCAACAACAACA	cmk
b0911-921	GCGGGTTTCGATTTCTTTCA	rpsA
b0911-922	CGCCACGAACGATAGTACCC	rpsA
b0911-923	CGCCACGAACGATAGATCCC	rpsA
b0911-924	GAAATGCTCAGCCGGGATGG	rpsA
b0911-925	GAACTGCTCCGCCGGGATGG	rpsA
b0911-926	GAACTGCTCAGCCGGAATGG	rpsA
b0911-927	GAACTGCTCAGCCTGGATGG	rpsA
b0911-928	GAACTGCTCAGCCGTGATGG	rpsA
b0911-929	CTGGATTTCCAGCTCGCCAT	rpsA
b0911-930	CTGGATTTCCAGCACGCCCT	rpsA
b0914-931	CAATGGTTGGCCACCGTCGG	msbA
b0914-932	CAATGGTTGGCCACAGACGG	msbA
b0914-933	CAATGGTTGGCCACGGTCGG	msbA
b0914-934	CAATGGTTGGCTACAGTCGG	msbA
b0914-935	ACGATCAGACCCGCTTTGAT	msbA
b0914-936	CTTAAGGAGCGATAACATCA	msbA
b0914-937	CTCAAGGAGCGATAACATGA	msbA
b0914-938	CTTAAGGAGCGATAACAAGA	msbA
b0914-939	CTTAAGGAGCGATAATATGA	msbA
b0914-940	CTTGAGGAGCGATAACATGA	msbA
b0915-941	CAGCAATAGCCGCCACAAAA	lpxK
b0915-942	CAGCAATAGCCGGCACAAAG	lpxK
b0915-943	AGGCCATACAACCACGAGAG	lpxK
b0915-944	AGGCCATACAACCAGGAGAC	lpxK
b0915-945	AGGCCATACAACTAGGAGAG	lpxK
b0915-946	GACGGATCGCGCCAATCACC	lpxK
b0915-947	GAAGGATCGCGCCACTCACC	lpxK
b0915-948	AACCGGTACGGCGGCACGCC	lpxK
b0915-949	AACCGGTACGGGGGCAAGCC	lpxK
b0915-950	AACCGGTACGGGGGCCCGCC	lpxK
b0917-951	TTTTCCTTTGCAAACCGGGC	ycaR
b0917-952	AAATAAGCTCTTGTTTTTCA	ycaR
b0917-953	AAATAAGCTCTTGTTTTTTC	ycaR
b0917-954	AAATAAGCTCTTGTATTTCC	ycaR
b0917-955	AAATAAGCTCTTGTTTTTCG	ycaR
b0917-956	CATCACGCAGCGGGAATGCG	ycaR
b0917-957	CATCACGCAGCGGGAAAGGG	ycaR
b0917-958	CATCACGGAGCGGGAAAGCG	ycaR
b0917-959	CTCATCAGCAGTCAGCGCGC	ycaR
b0917-960	CTCATCAGCAGGCAGCACGC	ycaR
b0918-961	ATATCAACCAATGGTTTACA	kdsB
b0918-962	ATATCAACCAACGGTTTACC	kdsB
b0918-963	ATATCAACCAATGGTTTACG	kdsB
b0918-964	TGAAGAACATGAACAATCAT	kdsB
b0918-965	TCAAGAACATGAAAAATCAT	kdsB
b0918-966	TCAAGAACATGAACGATCAT	kdsB
b0918-967	TCAAGAACATGAATAATCAT	kdsB
b0918-968	TCAAGAACATGAACAATAAT	kdsB
b0918-969	TCAAGAACATGATCAATCAT	kdsB
b0918-970	GGTTGCCGCGATGATGCGCT	kdsB
b0922-971	AACCAGTTCGGGGACTGTCA	mukF
b0922-972	GAAGTCATTTTGTCTGGCCC	mukF
b0922-973	GAAGTCATTTTTTCTGGCCA	mukF
b0922-974	GAAGTCATTTTTTCTGTCCC	mukF
b0922-975	TCGGTCTACCGGCAGCGACA	mukF
b0922-976	CCGGTCTACCGGCAGCGAGA	mukF
b0922-977	TCGGTCTACCGGCAGCTAGA	mukF
b0922-978	TCGGTCTACCGGCGGCGAGA	mukF
b0922-979	CAGACGCTCGCCGCTCAGCG	mukF
b0922-980	CAGACGCTCGCCGTTCAGAG	mukF
b0923-981	AGCGCCTGCGACAGCTTAAC	mukE
b0923-982	AGCGCCTGCGCCAGCTTAAA	mukE
b0923-983	CTGTCCAGCGCCGGAAACAA	mukE
b0923-984	CTGTCCAGCGCCGGCAATAA	mukE
b0923-985	CCTGTTCGTCGAGGCCAATA	mukE
b0923-986	CCAGTTCGTCCAGGCCAATA	mukE
b0923-987	CGGAAATAGAAGAACCCTTC	mukE
b0923-988	CGTAAATAGAAGACCCCTTC	mukE
b0923-989	CGTAAATAGAAGAACCCTTA	mukE
b0923-990	CGTAAATAGAAGAACCCTCC	mukE
b0924-991	CTCGTCAAGGTCAAAAGTCC	mukB
b0924-992	CTCGTCAAGATCAAAAGTTC	mukB
b0924-993	CTCGTCAAGGTCAAATGTTC	mukB
b0924-994	AACGAACGCCGCCATGGGGG	mukB
b0924-995	CCCCGGCTTCCATAGTGTTA	mukB
b0924-996	GCCCGGCTTCCGTAGTGTTA	mukB
b0924-997	TTTATCGCGCGAACCGCTGC	mukB
b0924-998	TTTATCGCGCGAAACGCTGG	mukB
b0924-999	TTTATCGCGCGAACCGCTGT	mukB
b0924-1000	TTTATCGCACGAACCGCTGG	mukB
b0930-1001	CCCTGGAGTACGTCGCCTAC	asnS
b0930-1002	ACCGTCATAAACGGCGACGA	asnS
b0930-1003	ACCGTCATAAACGGCGGGGA	asnS
b0930-1004	ACCGTCATAAACCGCGAGGA	asnS
b0930-1005	ACCGTCATAAAAGGCGAGGA	asnS
b0930-1006	ACCGACATAAACGGCGAGGA	asnS
b0930-1007	ACCGTCATGAACGGCGAGGA	asnS
b0930-1008	AGCCTGTACAGGATCAAATC	asnS
b0930-1009	AGCCTGTACTGGATCAAAGC	asnS
b0930-1010	AGCCTGTACAGGATCAAAGT	asnS
b0954-1011	AAGAAGGTCTTCTTTTTTAT	fabA
b0954-1012	AAACAGTTCATCGCGACCAG	fabA
b0954-1013	AAACACTTCACCGCGACCAG	fabA
b0954-1014	AAACAGTCCACCGCGACCAG	fabA
b0954-1015	TGTTCGGTGCTTGCAATTGC	fabA
b0954-1016	TTTCGGTCATTTTGACCTCA	fabA
b0954-1017	TTTCGGTCATTTTGACCAGA	fabA
b0954-1018	TTTCGGTCATTTTAACCACA	fabA
b0954-1019	TTTCGGGCATTTTGACCACA	fabA
b0954-1020	TTTCGGTCATTTTGACCACT	fabA
b0969-1021	GCTTTCTTTGAGAAAGCCTT	tusE
b0969-1022	CGCACCACTTCCCAGAGTTC	tusE
b0969-1023	CGAACCACTTCCCAGTGTTC	tusE
b0969-1024	CGCACCATTTCCCAGTGTTC	tusE
b0969-1025	TTTACCACCATACGAATCGC	tusE
b0969-1026	TTTACCAGCATACGAATCCC	tusE
b0969-1027	TTTACCAGCATACGAATCAC	tusE
b0969-1028	GAAACAGTCGGTATAAATAC	tusE
b0969-1029	GAAACAGTCGGTATAAATAT	tusE
b0969-1030	GAAACAGTCGGTATAAAAAG	tusE
b1054-1031	AGCAGTGCGGTGAAGAACTT	lpxL
b1054-1032	AGCAGTGCGGTGGACAACTT	lpxL
b1054-1033	AACCAGGTTAACCAATAACC	lpxL
b1054-1034	AACCAGGTTAACCAATAAAG	lpxL
b1054-1035	AACCAGGTTAACCAAGAACG	lpxL
b1054-1036	AACCAGGTTAACCAATAACT	lpxL
b1054-1037	AACCAGGTTAACCAATAAGG	lpxL
b1054-1038	AACCAGGTTAACCAGTAACG	lpxL
b1054-1039	AGGCGGTAGATTACCGGGTA	lpxL
b1054-1040	GTTTTCCTAGTCCACAACCG	lpxL
b1069-1041	AGCGATTTTAATAAATTCGT	murJ
b1069-1042	AGCGATTTTAATAAATTCAC	murJ
b1069-1043	AGCTATTTTAATAAATTCAT	murJ
b1069-1044	AGCGATTTTAATAAATTCAG	murJ
b1069-1045	AGACATGGTCATCGAGCTGA	murJ
b1069-1046	AAAAGCGACGAAAAAGGCGA	murJ
b1069-1047	AAAAGCGACGAAAAAGGCTT	murJ
b1069-1048	AAGTTACGGCGTAACAAGTT	murJ
b1069-1049	AAGATACGGCGTACCAAGTT	murJ
b1069-1050	AAGATAAGGCGTAACAAGTT	murJ
b1084-1051	CAGACGCTGCCCACCTACAA	rne
b1084-1052	CAGACGCTGCCTATCTACAA	rne
b1084-1053	GCCCTGGACTTTCGATATCA	rne
b1084-1054	GCCCTGAACTTTCGATATCC	rne
b1084-1055	GCCCTGGACTTTCGATATCG	rne
b1084-1056	GCCCTGGACGTTCGATATCC	rne
b1084-1057	GTCCAGACTCGGTTCAATGC	rne
b1084-1058	GGACAATTTCTTTTAGTGGG	rne
b1084-1059	GGGCAATTTCTTTTAGTGGC	rne
b1084-1060	GGGCAATTTCTTTTACTGGG	rne
b1085-1061	TGTTTTTCCGCATGAAAATC	yceQ
b1085-1062	TGTTTTTCCGCATGAAAAAA	yceQ
b1085-1063	CCGGTAGATGGAAATATTTT	yceQ
b1085-1064	CCGGTAGATGGAAATATATC	yceQ
b1085-1065	CCGGTAGATGGAAATATTTA	yceQ
b1085-1066	CCGGTAGATGGAAATATTCC	yceQ
b1085-1067	TCAGGCAGTTATCGGGCTGC	yceQ
b1085-1068	TCTGGCAGTTAGCGGGCTGC	yceQ
b1085-1069	TCAGGCAGTTAGCGGGCTGG	yceQ
b1085-1070	ACCCATCATCCACGCAGCAA	yceQ
b1089-1071	TTTATTCAGTTGTACGGCCA	rpmF
b1089-1072	TTTATTATGTTGTACGGCCA	rpmF
b1089-1073	TTTATTCTGTTGTGCGGCCA	rpmF
b1089-1074	TTTATTCTGTTGTACGGCCC	rpmF
b1089-1075	ATGCCACGTTTGGAACGGAT	rpmF
b1089-1076	ATGCCACGTTTGGAACGGCT	rpmF
b1089-1077	ATGCCACGTTTGGAACGGGG	rpmF
b1089-1078	GACTGCAGTCAGCGCGTCAT	rpmF
b1089-1079	AGTTTTGTCTACAGACACGC	rpmF
b1089-1080	AGTTTTGTCTAAAGACAGGC	rpmF
b1091-1081	GCGTTTGTCCGCACTTGTTA	fabH
b1091-1082	GCGTTTGTCGGCACTTGTTC	fabH
b1091-1083	GTCCACCATTTTTTCCACAT	fabH
b1091-1084	GTCCACCATTTTTTACAAAT	fabH
b1091-1085	AGTGACGATCCACTCGTCAG	fabH
b1091-1086	AGTGACAATCCACTCGGCAG	fabH
b1091-1087	AGTGACAATCCACTCGTCGG	fabH
b1091-1088	AATGTGGCGTTCCCGGATAC	fabH
b1091-1089	AATGTGGCGTTCGGGGATAC	fabH
b1091-1090	AATGCGGCGTTCGCGGATAC	fabH
b1092-1091	CGGTTTGAGAATCCTGTCCA	fabD
b1092-1092	CGGTTTGAGAACCCTGTCAA	fabD
b1092-1093	GGGTTTGAGAACCCTGTCCA	fabD
b1092-1094	CGGTTTCAGAACCCTGTCCA	fabD
b1092-1095	CATATCAGACAGCATTCCAA	fabD
b1092-1096	CACATCAGCCAGCATTCCAA	fabD
b1092-1097	GCAAACGTTTCTTCGAGAAT	fabD
b1092-1098	GCAAACGTTTCTTCGACACT	fabD
b1092-1099	GCAAACCTTTCTTCGACAAT	fabD
b1092-1100	GCAAACGTTTCTTCGCCAAT	fabD
b1093-1101	GCCAATTCCGCGTCTTGCAC	fabG
b1093-1102	GCCAATTCCGCGGCTTGCAG	fabG
b1093-1103	CGAGCGTTTCAGCAACTGCG	fabG
b1093-1104	CGAGCGTTACAGCAATTGCG	fabG
b1093-1105	CGAGCGTTTCAGCAATTGCC	fabG
b1093-1106	GCCAATAACTTTCGTGCCAC	fabG
b1093-1107	GCCAATAACTTTTGCGCCAC	fabG
b1093-1108	GCCAATAACTTTCGCGCCAG	fabG
b1093-1109	CGCCTGAGCGCGATTTTCAC	fabG
b1093-1110	CGCCTGAGCGCCATTTGCAC	fabG
b1094-1111	TTCAACGAAAGAACCATTGT	acpP
b1094-1112	TTCAACCAAAGAAGCATTGT	acpP
b1094-1113	TTCAAGGAAAGAAGCATTGT	acpP
b1094-1114	CTCAACGAAAGAAGCATTGT	acpP
b1094-1115	TGTCAAGAGAATCAGCGCCC	acpP
b1094-1116	TGTCAAGAGAATCTGCGCCC	acpP
b1094-1117	CAGAGCCATTACCACCTCAA	acpP
b1094-1118	ATTTTCTCAGCTTCTTCGCC	acpP
b1094-1119	ATTTTCTCAGCTTTTTCGTC	acpP
b1094-1120	ATTTTCTCAGCTTCTTCGTA	acpP
b1098-1121	CTCAACCACCACAATACGCG	tmk
b1098-1122	CCCGAGTGACAACCATGTCG	tmk
b1098-1123	CCCGAGTGAAAACCAAGTCG	tmk
b1098-1124	CCCGAGTGAAAACCATCTCG	tmk
b1098-1125	TCGGCAAGTAGCGTACCGCC	tmk
b1098-1126	TCGGCAAGTTGCGTACAGCC	tmk
b1098-1127	TCGGCAAGTTGCGTACCGCA	tmk
b1098-1128	CCGATTTGAAATCCAGCACC	tmk
b1098-1129	CCGATTTGATATCCAGCACA	tmk
b1098-1130	CCGATTTGATATCCAGCGCC	tmk
b1099-1131	TCGAAATCAAGTCGTAACCA	holB
b1099-1132	TCGAAATCAGGTCATAACCA	holB
b1099-1133	ACCTCTTCCGGCATGATAGC	holB
b1099-1134	AAAGCATCATCGCCCATGCA	holB
b1099-1135	AAAGCAGCATCGCCCATGCC	holB
b1099-1136	AAAGCATCATCACCCATGCC	holB
b1099-1137	AAAGCATCAGCGCCCATGCC	holB
b1099-1138	GCAGAGTAAACAACGGCTCA	holB
b1099-1139	GCAGAGTAAATAACCGCTCA	holB
b1099-1140	GCAGAGTAAATAACGGCTTA	holB
b1116-1141	CAATAAATAGAGCTACAGGT	lolC
b1116-1142	CAATAAATAGAGCGACAGGA	lolC
b1116-1143	CAATAAATAGAGCGCCAGGT	lolC
b1116-1144	CACCCCCACGCATGTAACGC	lolC
b1116-1145	AATGCCGATGCTAGAAAGCC	lolC
b1116-1146	AATGCCGATGGTAGAAAGCA	lolC
b1116-1147	AATGCCGAGGGTAGAAAGCC	lolC
b1116-1148	AATGCCGATGGCAGAAAGCC	lolC
b1116-1149	GACCAGCGCCATCACCCCGG	lolC
b1116-1150	GACCAGCGCCATCCCCCCGA	lolC
b1117-1151	ACAGGTTGTCGCATTGCCAC	lolD
b1117-1152	GATAAATAAAGCCCAGCTTA	lolD
b1117-1153	GATTAATAAAGCCCAGCTTC	lolD
b1117-1154	GATAGATAAAGCCCAGCTTC	lolD
b1117-1155	TTGTCCAGGGCGGTAAAATC	lolD
b1117-1156	TTTTCCAGGGCGGTAAAATT	lolD
b1117-1157	TTTTTCTTGCCAATCAGCAC	lolD
b1117-1158	TTTTTCTTGCCAATAAGCAG	lolD
b1117-1159	TTTTTCATGCCAATCAGCAG	lolD
b1117-1160	TTTTTCTTGCCAAACAGCAG	lolD
b1118-1161	AGGCCAATTAATAACGATAT	lolE
b1118-1162	AGGCCAATTAAGAACGATAA	lolE
b1118-1163	AGGCCAATTAATAACGAAAA	lolE
b1118-1164	AGGCCAATTAATAACGGTAA	lolE
b1118-1165	GCTCAATACCGCCACGCCGA	lolE
b1118-1166	GATCAATACCGCCACGCCGG	lolE
b1118-1167	GCTTCCTGCCAGTTAGTCGA	lolE
b1118-1168	TATGCTCGGGATTCGAGTTC	lolE
b1118-1169	TATGCTCCGGATTCGAGTTG	lolE
b1118-1170	TATGGTCGGGATTCGAGTTG	lolE
b1131-1171	AGGGGAAACGGCGGTCAGTT	purB
b1131-1172	AGGGGAAACGGCTGTCAGTG	purB
b1131-1173	AGGGGAAACGGCGGTCAGCG	purB
b1131-1174	AGGGGAAACAGCGGTCAGTG	purB
b1131-1175	AGGGGAAACGGCGGTAAGTG	purB
b1131-1176	TCGCCATAGCGTCCATCGAC	purB
b1131-1177	TCGCCGTAGCGTCCAGCGAC	purB
b1131-1178	AACGTACTTCAACTTGTACG	purB
b1131-1179	AACGTACTTCAACTTGTACC	purB
b1131-1180	TTCCTTGATCGCTGCGTGCA	purB
b1133-1181	CCCGACGATTACTTTTTTTG	mnmA
b1133-1182	GCCGACGATTACTTTTTTTC	mnmA
b1133-1183	GCCGACGATTACTTTTTTAG	mnmA
b1133-1184	GCCGACGATTACTTTTTTCG	mnmA
b1133-1185	GCCGACGATTACTATTTTTG	mnmA
b1133-1186	TCCCTGTTTTTGCAACAGCC	mnmA
b1133-1187	TCCCTCTTGTTGCAACAGCC	mnmA
b1133-1188	TCGCTGTTGTTGCAACAGCC	mnmA
b1133-1189	TCCCTGTTGTTGCAACAACC	mnmA
b1133-1190	CTTCCCAGTTCTTCATAAAA	mnmA
b1136-1191	GTGATCTTCTTGTCTTGTGC	icd
b1136-1192	GTGATCTTCTTTCCTTGTGC	icd
b1136-1193	GTGATCTTCTTGCTTTGTGC	icd
b1136-1194	GTTCAGTTTGCCGTTTTGCA	icd
b1136-1195	GTTGAGTTTGCCGTTTTGCC	icd
b1136-1196	TCAGGGATAATCGGATTTTC	icd
b1136-1197	TAAGGGATAATCGGATTCTC	icd
b1136-1198	TAAGGGATAATCGGATTTTA	icd
b1136-1199	GACGACTTTCAGCATGGCTG	icd
b1136-1200	GACCACTTTCAGCATGGCTC	icd
b1160-1201	CATTTTCATATTACCCCATT	iraM
b1160-1202	CATTTCCATATTACCCCATA	iraM
b1160-1203	GTGTAAATATACTGGCAGGA	iraM
b1160-1204	GTGGAAATATACTGCCAGGA	iraM
b1160-1205	CTCCATAAATCCCTGTTGAA	iraM
b1160-1206	GTTATTTTGCTTTCACCTGG	iraM
b1160-1207	GTTATTTTGCTTTCTCCTCG	iraM
b1160-1208	GTTATTTTGCTTTCTCCTGC	iraM
b1160-1209	GTTGTTTTGCTTTCTCCTGG	iraM
b1160-1210	GTTATTTTGCTTTCTCCTGT	iraM
b1166-1211	ACTTGTAGTATCTTCAAGCA	ariR
b1166-1212	ATCGCCAGAAAGCATTAAAT	ariR
b1166-1213	ATCGCCTGAAGGCATTAAAT	ariR
b1166-1214	ATCGCCTGAAAGCACTAAAT	ariR
b1166-1215	ATCGCCTGAAAGCATTAAGT	ariR
b1166-1216	AATATCACTTGTTTTTTCCA	ariR
b1166-1217	AATATCACTTGTTGTTTCAA	ariR
b1166-1218	AATTTCACTTGTTGTTTCCA	ariR
b1166-1219	AATATCACTTGTTGGTTCCA	ariR
b1166-1220	AATATCCCTTGTTGTTTCCA	ariR
b1174-1221	CAGCCGTTCTTTTGCACTGT	minE
b1174-1222	CAGCCGTTCTTTTGCAATCT	minE
b1174-1223	CAGCCGTTCTTTTGCAATGC	minE
b1174-1224	GCGGATCTGCATCGCTGCGA	minE
b1174-1225	AGAATATCTTTAAGCAACTG	minE
b1174-1226	AGAATATCTTTACGCAACTT	minE
b1174-1227	AGAATATCTTTACGCAACAG	minE
b1174-1228	AGAATATCTTTACGCAACTC	minE
b1174-1229	AGCTGTACTGTTACCATCTC	minE
b1174-1230	AGCTGTACGGTTCCCATCTC	minE
b1175-1231	AGTGGCGATGGCCTCGCTGG	minD
b1175-1232	GACAGTTTTCTTTCCCTTCG	minD
b1175-1233	GACAGTTTTCTGTCCCTTCT	minD
b1175-1234	GACAGTTTTCTTTCTCTTCT	minD
b1175-1235	TAATCAGGTCGAGATGACGC	minD
b1175-1236	TAATCAGGTCGAGATTACGA	minD
b1175-1237	AAATCAGGTCGAGATTACGC	minD
b1175-1238	TGACGAAATGGTAAACGACC	minD
b1175-1239	TGACGAAATCGTAAACGACT	minD
b1175-1240	TGACGAAATCGTAAAGGACC	minD
b1204-1241	ATTCAGCACCGCGGTTCGCC	pth
b1204-1242	GTTCAGCACCGGGGTTCGCC	pth
b1204-1243	ATTCAGCACCGGGGTTCGCA	pth
b1204-1244	ACCAGCATTATGTCGGGTTG	pth
b1204-1245	ACCAGCATTAAGTCGCGTTG	pth
b1204-1246	ACCAGCATTATGTCGCGTCG	pth
b1204-1247	ACCAGCATTATTTCGCGTTG	pth
b1204-1248	TGCCAGTAAGTCAACGAACT	pth
b1204-1249	AATTTAGCCTCTTCGCACAG	pth
b1204-1250	AATTTAGCCTCTTTGCGCAG	pth
b1207-1251	CCAGCAAAAAGCTTCATATA	prs
b1207-1252	CCAGCAAAAAGCTACATATC	prs
b1207-1253	ACGTTGTGCTCGTTCCGGGG	prs
b1207-1254	ACGTTGTGCTAGTTCGGGGG	prs
b1207-1255	GAGTGAAGTGTACAAGCGGT	prs
b1207-1256	GAGTGAAGTGTGCAGGCGGT	prs
b1207-1257	GAGTGAAGTGTACAGGCGGC	prs
b1207-1258	GAGTGAAGTGTACAGGCGGA	prs
b1207-1259	TAGTAGGGGCACAAGTGTAC	prs
b1207-1260	TAGTAGGGGCATAAGTGGAC	prs
b1208-1261	GAAACAGCGTTTGCAGCGTC	ispE
b1208-1262	GAAACAACGTTTGCAGCGTG	ispE
b1208-1263	GCAACAGCGTTTGCAGCGTG	ispE
b1208-1264	GAAACAGCGTTTGCAGCGGG	ispE
b1208-1265	GAAACAGCGTTTGCAGGGTG	ispE
b1208-1266	GAAACAGCGTTTGCAACGTG	ispE
b1208-1267	GTCACGAAGCTCAATGCTTA	ispE
b1208-1268	GTCACGAAGCTCCATGCTGA	ispE
b1208-1269	GTCACGAAGCTCAATGCGGA	ispE
b1208-1270	TCATGTTCCACGGCTTCAAC	ispE
b1209-1271	ATAAGACGAAAATCCGGCAG	lolB
b1209-1272	ATAAGACGAAAATCGGGCAC	lolB
b1209-1273	ATAAGACAAAAATCGGGCAG	lolB
b1209-1274	GAGCAGCCAGCGGTAGCACG	lolB
b1209-1275	GAGCAGCCAGCGGTAGCAGA	lolB
b1209-1276	GAGCAGCCAGTGGTAGCAGG	lolB
b1209-1277	TTTGGGCGTGGAAACGGAAC	lolB
b1209-1278	TTTGGGCGTCGTAACGGAAC	lolB
b1209-1279	GGCGAATCCGGGCTTTTGCG	lolB
b1209-1280	GGCGAATCCGCGCTTTTGCC	lolB
b1210-1281	GTTGATACCGAGTGCTAATA	hemA
b1210-1282	GTTGATACCGAGGGCTAAAA	hemA
b1210-1283	GTTGATACCGAGTTCTAAAA	hemA
b1210-1284	GTTGATAACGAGTGCTAAAA	hemA
b1210-1285	GTTGATACCGAGTGATAAAA	hemA
b1210-1286	GTCGATACCGAGTGCTAAAA	hemA
b1210-1287	GCGATACAGGTGCCGTTTCA	hemA
b1210-1288	GCGATACAGGTGCCGTTTTT	hemA
b1210-1289	AGCGCCTGATCGAGCTCATC	hemA
b1210-1290	AGCGCCTGGTCGAGCTTATC	hemA
b1211-1291	GCAACGCTAGAAGGCTTCAT	prfA
b1211-1292	GCAACGATAGTAGGCTTCAT	prfA
b1211-1293	GCAACGATAGAAAGCTTCAT	prfA
b1211-1294	GCCACGATAGAAGGCTTCAT	prfA
b1211-1295	GCAACGATAGAAGGCTTCAC	prfA
b1211-1296	TTCATGCAGGGCTTCCAGTG	prfA
b1211-1297	TTCATGCAGGGATTCCAGTT	prfA
b1211-1298	TTCATGCAGGACTTCCAGTT	prfA
b1211-1299	GCAACGCCCGAACTTCTTCA	prfA
b1211-1300	TGCGCGAAAACGTTCCTGGA	prfA
b1212-1301	GGCTTTCGCTCGCCTGAAGA	prmC
b1212-1302	GGATTTCAGCATCACACCGC	prmC
b1212-1303	GGATTTCAGCATCACGCGGC	prmC
b1212-1304	GGATTTCAGAATCACGCCGC	prmC
b1212-1305	GGATATCAGCATCACGCCGC	prmC
b1212-1306	ACCCCGGTTAAATGAGTAAT	prmC
b1212-1307	ACCCCGGTTAAATGATCAAT	prmC
b1212-1308	GTCGCTGGCGAAACAAATAT	prmC
b1212-1309	GTCGCTGGCGAAACAAATGA	prmC
b1212-1310	GTCGCTGGCGAAACCAATAA	prmC
b1215-1311	CTAACCACTTTTTGTTTCAG	kdsA
b1215-1312	CTAACCACTTTTTGTTTCTT	kdsA
b1215-1313	CTAACCACTTTTTGGTTCAT	kdsA
b1215-1314	CGCCAAACAGTACGAACGGG	kdsA
b1215-1315	CGCCAAACAGTACGAACTGC	kdsA
b1215-1316	GTTAGGGATACCCAGTTTCT	kdsA
b1215-1317	GTAAGGGAAACCCAGTTTCT	kdsA
b1215-1318	GTACGGGATACCCAGTTTCT	kdsA
b1215-1319	GTAAGGGATACCTAGTTTCT	kdsA
b1215-1320	GCGGTTGGCTTTGTCATAAG	kdsA
b1252-1321	GAAGCGGCGAGGTAAAACAA	tonB
b1252-1322	GAAGCGGAGAGGTAAATCAA	tonB
b1252-1323	GAAGCGGGGAGGTAAATCAA	tonB
b1252-1324	GAAGCGGCCAGGTAAATCAA	tonB
b1252-1325	CCGAAAGTAACGTCGGCCAC	tonB
b1252-1326	TTCAATAACCTGATGTACCC	tonB
b1252-1327	TTCAATAACCTGATGTACCT	tonB
b1252-1328	TTCAATAACCTGATGTAGCG	tonB
b1252-1329	TTCAATAACCTGAAGTACCG	tonB
b1252-1330	GAAATCGGCTGCGCAGGCGA	tonB
b1265-1331	GTGAATACACTGCCCGTTTG	trpL
b1265-1332	GTGATTACACTGCCCGTTTC	trpL
b1265-1333	GTGAATACACTGCCCGTTTT	trpL
b1265-1334	CTGAATACACTGCCCGTTTC	trpL
b1265-1335	GTGAATACACTACCCGTTTC	trpL
b1265-1336	GTGAATACACTGCCCGTGTC	trpL
b1265-1337	GTGAAAACACTGCCCGTTTC	trpL
b1265-1338	GTGAATACACTGCCAGTTTC	trpL
b1265-1339	GTGAATACACTGCCCGTTCC	trpL
b1265-1340	GTGAATACACTGCCCTTTTC	trpL
b1274-1341	AATCGTTTTGGCTTTTGCCG	topA
b1274-1342	GATCGTTTTGGCTTTTGGCG	topA
b1274-1343	ATCGCGGATGTGACCGACGA	topA
b1274-1344	TTGGCAGCTGAGCCACTGAT	topA
b1274-1345	TTGGCAGCTGAGCCACTGCT	topA
b1274-1346	TTGGCAGCTGAGCCACTGGG	topA
b1274-1347	TTGGCAGCTGAGCCACTAGT	topA
b1274-1348	CGTCTTGGTGGAGGTTGAGT	topA
b1274-1349	CGTCATGGTGGAGGTAGAGT	topA
b1274-1350	CGTCTTGGTGAAGGTAGAGT	topA
b1277-1351	GTTCTTCAAATCCCACCATG	ribA
b1277-1352	GTTCTTCAAATCCCACAATC	ribA
b1277-1353	GTTCTTCGAATCCCACCATC	ribA
b1277-1354	GTTCATCAAATCCCACCATC	ribA
b1277-1355	GTTCTTCAAATCCGACCATC	ribA
b1277-1356	GTTCTTCAAATCCCACCAAC	ribA
b1277-1357	TAGCGCAACATGATCGTGTC	ribA
b1277-1358	TAGCGCGACATGATCGTATC	ribA
b1277-1359	TAGCGCGACATGATCGAGTC	ribA
b1277-1360	CGCAAGTACCGGGGGATGCC	ribA
b1279-1361	CCGCCAGCAATGTGGAAATT	lapA
b1279-1362	CCGCCAGCAATTTGGAAATA	lapA
b1279-1363	CCGCCAGCGATGTGGAAATA	lapA
b1279-1364	CCGCCAGCAAAGTGGAAATA	lapA
b1279-1365	CACGAACTCACAGCCAGAAC	lapA
b1279-1366	TTTACGTTCAGCGCGCGCCC	lapA
b1279-1367	TTTACGTTCAGCGCCCGCCA	lapA
b1279-1368	TTTACGTTCAGCGCGCCCCA	lapA
b1279-1369	TTTACGTTCAGCGCGCACCA	lapA
b1279-1370	CGTCAGTCGCGGGCGAAAGC	lapA
b1280-1371	CAGCTATAGGCAGCGGCTAC	lapB
b1280-1372	TGTTTTGTTGCGCACTTCAG	lapB
b1280-1373	TGTTTTGTTGCGCACTTCTC	lapB
b1280-1374	TGTTTGGTTGCGCACTTCTG	lapB
b1280-1375	TGTTTTGTTGCGCACTTTTG	lapB
b1280-1376	GTAATCACGCGACAAGCGAT	lapB
b1280-1377	GTAATCACGCGACGAGCGGT	lapB
b1280-1378	GTAATCACGCTACAAGCGGT	lapB
b1280-1379	TATCCTGTTGATTACTAAGA	lapB
b1280-1380	TATCCTGTTGATTACTAACC	lapB
b1288-1381	GGTTACCAGAATGCGCTTGC	fabI
b1288-1382	GGTTACCAGAATGCGCTTAG	fabI
b1288-1383	GGTTACCAGAATGCGCTAAC	fabI
b1288-1384	GGATAGGTTGCTGGCAACAC	fabI
b1288-1385	GGATAGTTTGCTGGCAACAG	fabI
b1288-1386	GGATAGTTTGCTGGCCACAC	fabI
b1288-1387	GGATAGTTAGCTGGCAACAC	fabI
b1288-1388	CTGAGCGATACCGTCGGCGA	fabI
b1288-1389	ATGACAGTTCAGCTCCTTCG	fabI
b1288-1390	ATGCCAGTTCAGCTCCTTCC	fabI
b1455-1391	AATAGTTAGTTTCTATTCAG	yncH
b1455-1392	AATAGTTAGTTTCTTTTCAC	yncH
b1455-1393	AATAGTTAGTTTGTTTTCAG	yncH
b1455-1394	AATCGTTAGTTTCTTTTCAG	yncH
b1455-1395	AATAGTTAGTTTCTCTTCAG	yncH
b1455-1396	AATAGTTATTTTCTTTTCAG	yncH
b1455-1397	TATCCTCTTAGCATACCTGC	yncH
b1455-1398	TATCCTTTTAGCATACATGC	yncH
b1455-1399	TATCCTTTTAGCATACCTGA	yncH
b1455-1400	CATCCTTTTAGCATACCTGC	yncH
b1457-1401	GTAAACAACAAGTAAACAAA	ydcD
b1457-1402	GTAAACAACAAATAAACGAA	ydcD
b1457-1403	GTAAACAAAAAATAAACAAA	ydcD
b1457-1404	GTCAACAACAAATAAACAAA	ydcD
b1457-1405	GTAAACAACAAATAAACAAC	ydcD
b1457-1406	GTAAACAGCAAATAAACAAA	ydcD
b1457-1407	TTGAATTGTTATCAAACCGA	ydcD
b1457-1408	AGATATTTCTCAACGCTCTT	ydcD
b1457-1409	AGATATATCTCAACGCTCAT	ydcD
b1457-1410	CATTCCCTCTACTAAATTTT	ydcD
b1472-1411	ACCATCCTTGTTATAGAATT	yddL
b1472-1412	ACCATCCTAGTTATAGACTT	yddL
b1472-1413	GAGCGGTAACCTTGCCATAC	yddL
b1472-1414	GAGCGGTAACCTTCCCATAA	yddL
b1472-1415	TTCTCCTTTAAAGCCGAGAT	yddL
b1472-1416	TTCTCCTTTAAAGCCCAGAC	yddL
b1472-1417	ATACTTGCCGCGCGAGCCGT	yddL
b1472-1418	ATTCTTGCCGCTCGAGCCGT	yddL
b1472-1419	ATTCTTGCCGCGCGAGCGGT	yddL
b1472-1420	ATTCTTGCCGCGCGAGGCGT	yddL
b1500-1421	CGTGATTTTGTTTTTCAATG	safA
b1500-1422	CGTGATTTTGTTTTTCACTT	safA
b1500-1423	CGTGATTTTGTTTTTCACTC	safA
b1500-1424	CGTGATTGTGTTTTTCACTG	safA
b1500-1425	CGTGATTTTGTTTATCACTG	safA
b1500-1426	CTGATCAATTGCCGGAAAAA	safA
b1500-1427	CTGGTCAATTGCCGAAAAAA	safA
b1500-1428	CTCATCAATTGCCGAAAAAA	safA
b1500-1429	CTGATCAATTGCAGAAAAAA	safA
b1500-1430	CTGATCAATTGCCGAAAACA	safA
b1508-1431	TTGCATTCGACAATTGCGTT	hipB
b1508-1432	TTGCATTCGCCAATTGCGTG	hipB
b1508-1433	TTGCATTCGCCAATTGCGAT	hipB
b1508-1434	TTGCATTCGCCAATTGCGCT	hipB
b1508-1435	TCTGCGTCTAGCCATTTTGC	hipB
b1508-1436	GTCAGGGTTGTTTTCGTAAT	hipB
b1508-1437	TTCAGGGTTGTTTTCGAAAT	hipB
b1508-1438	CTTAAAAAATGTCGAGAGCG	hipB
b1508-1439	CTTAAAAAATGTCGTGAGCC	hipB
b1508-1440	CTTAAAAAATGTCGTGAGCT	hipB
b1637-1441	CGCTTCCTCGTCCGTAACCT	tyrS
b1637-1442	AGCCGCAATCGAGCGCGATC	tyrS
b1637-1443	AGCCGCAATAGAGCCCGATC	tyrS
b1637-1444	AGCCGCAATAGAGCGCGATA	tyrS
b1637-1445	AAATGCAAGCTGTCGGCGGT	tyrS
b1637-1446	AAATGCAAGCTGTCAGCCGT	tyrS
b1637-1447	AAATGCAAGCAGTCAGCGGT	tyrS
b1637-1448	AAATGCAAGCTGTCAGCGAT	tyrS
b1637-1449	AAGAGTTTCAGGCATAACAA	tyrS
b1637-1450	AAGCGTTTCAGGCATAACAG	tyrS
b1638-1451	ACCCGCCTATGGTGTATTCA	pdxH
b1638-1452	GATCGGCGGGAAGACCGCGG	pdxH
b1638-1453	GATCGGCGGGAAGATCGCGT	pdxH
b1638-1454	CAAAGTTCAAAAAGGGTTAA	pdxH
b1638-1455	CAACGTACAAAAAGGGTTAA	pdxH
b1638-1456	CAACGTTCAAAAAGGGTTAC	pdxH
b1638-1457	CAACGTTTAAAAAGGGTTAA	pdxH
b1638-1458	CGCGGTAGGGTCCGCCAGTA	pdxH
b1638-1459	CGCGGTAGGGTCCGCCCGTT	pdxH
b1638-1460	CGCGGTAGGGTCCGCCAGGT	pdxH
b1648-1461	CCCCGGCACGGGCTCTGGTC	ydhL
b1648-1462	AAAACCCGCGTTCGCCAGAC	ydhL
b1648-1463	GAATTAATCGCTGCCGACAA	ydhL
b1648-1464	GCATTAATCGCTGCCGACAT	ydhL
b1648-1465	GCATTAATCGCTGCCGACAC	ydhL
b1648-1466	GCATTACTCGCTGCCGACAA	ydhL
b1648-1467	TCCGGTTCGTCTTATGACGC	ydhL
b1648-1468	TCCGATTCGTCTGATGACGC	ydhL
b1648-1469	TCCGGTTCGTCTGATGACGT	ydhL
b1648-1470	TCCGGTTCGTCTGATGCCGC	ydhL
b1652-1471	ACCGGTAAGTTGAGCGTTGT	rnt
b1652-1472	CAGGATAGAAACCACGAAAA	rnt
b1652-1473	CAGGATAAAAACCACGAACA	rnt
b1652-1474	ATCGGTTTTGGCGTTAAATA	rnt
b1652-1475	ATCGGTTTTGGCGTTAAACC	rnt
b1652-1476	ATCGGTCTTGGCGTTAAATC	rnt
b1652-1477	ATCGCTTTTGGCGTTAAATC	rnt
b1652-1478	ATCGATTTTGGCGTTAAATC	rnt
b1652-1479	ATGCATTTTCAGGGTGATGG	rnt
b1652-1480	ATCCATTTTCAGGGTGATGC	rnt
b1662-1481	GTCAATCGACACCAGTTTTC	ribC
b1662-1482	GTCAATCGACACCAGTCTTG	ribC
b1662-1483	GTCAATCGACACCAGTTTTA	ribC
b1662-1484	ACCAAATGCGTACGAAAATT	ribC
b1662-1485	ACCACATGCGTACGAAAATG	ribC
b1662-1486	ACCACATGCGTCCGAAAATT	ribC
b1662-1487	AGGCCGTCCAGCATCTGGTC	ribC
b1662-1488	AGGCCGTCCAGTATGTGGTC	ribC
b1662-1489	GCAGCAACCGTTATACGCCA	ribC
b1662-1490	GCAGCAACCGTTATGCGTCA	ribC
b1685-1491	AATTCAATGGCCAGCTGGTT	ydiH
b1685-1492	AAATCAATGGCCAGCTGGGT	ydiH
b1685-1493	AATTCAATGGCCAGCTCGGT	ydiH
b1685-1494	GTGAAAGATTCCTCTGGTCA	ydiH
b1685-1495	GTGAAGGATTGCTCTGGTCA	ydiH
b1685-1496	GTGAAAGATTGCTCTGCTCA	ydiH
b1685-1497	GTGCAAGATTGCTCTGGTCA	ydiH
b1685-1498	AGACGTTTGAGATATTGGCC	ydiH
b1685-1499	CAGCAGAAGAGAGAGTATGC	ydiH
b1685-1500	CAGCAGAAGAGAGAGTTAGC	ydiH
b1689-1501	CAAAAATCTGGCGGAGTGCC	ydiL
b1689-1502	CGCGCATTCCTCAATAGTCA	ydiL
b1689-1503	CGCGCATTCATTAATAGTCA	ydiL
b1689-1504	CGCGCATTCATCAATAGTCG	ydiL
b1689-1505	CGCGCATTCATCAATAGTCC	ydiL
b1689-1506	GTCACCGGTCTGGCCAATCC	ydiL
b1689-1507	GTCACCGGTCTGGGCAATCA	ydiL
b1689-1508	GTCACCGGTCTTGGCAATCC	ydiL
b1689-1509	GCATGGTGTTGTAGCCGATG	ydiL
b1689-1510	GCATGGTGTTATTGCCGATG	ydiL
b1712-1511	CGCCGTTTTCCAGACCGCGA	ihfA
b1712-1512	ACCACGCGCCGTGCTGTTAT	ihfA
b1712-1513	ACCACGCGCCGTGCTGTAAC	ihfA
b1712-1514	ACCACGCGCCGTGCTGTCAT	ihfA
b1712-1515	TAACTTTTGCCCGGGTCTGA	ihfA
b1712-1516	TAACTTCTGCCCGGGTCTCA	ihfA
b1712-1517	TAACTTCTGCCCGGGTCTGC	ihfA
b1712-1518	TAAATTCTGCCCGGGTCTGA	ihfA
b1712-1519	TAACTTCTGCCCGGGTCTGG	ihfA
b1712-1520	TAACTTCTGCCCGTGTCTGA	ihfA
b1713-1521	GCGCATCGCTATCAATCGCA	pheT
b1713-1522	GTTCTACACCGTCAGCTTCC	pheT
b1713-1523	GTTCTACACCGTCAACTTCG	pheT
b1713-1524	GTTCTACACCTTCAACTTCC	pheT
b1713-1525	GTTCTACACCGTCAACATCC	pheT
b1713-1526	GTACTACACCGTCAACTTCC	pheT
b1713-1527	GTTCTACACCGTCAACTCCC	pheT
b1713-1528	CCGTGGAAGCTGCCGGCAAT	pheT
b1713-1529	CCCTGGAAGCTGCCGGCAAC	pheT
b1713-1530	CCATGGAAGCTGCCGGCAAC	pheT
b1714-1531	GCTAATGGCCGCCTTCGCAA	pheS
b1714-1532	GCTAATGGCCGCCTTCGAAC	pheS
b1714-1533	ACGCGCCAACATCTGACGCC	pheS
b1714-1534	ACGCGGCAACATCTGACCCC	pheS
b1714-1535	ACGCGGCAACATGTGACGCC	pheS
b1714-1536	ACGGGGCAACATCTGACGCC	pheS
b1714-1537	ACGCAGGGTCGCCATCTGAA	pheS
b1714-1538	ACGCAGGCTCGTCATCTGAA	pheS
b1714-1539	GCTGCCGGACGCTCTTCCGG	pheS
b1714-1540	GCTGCCGGACGCTCTTCTGC	pheS
b1715-1541	TGCTAAAGTAAAAAATGAAG	pheM
b1715-1542	TGCTAAAGTAGAAAAAGAAG	pheM
b1715-1543	TGCTAAAGTAAAAAAAGAAC	pheM
b1715-1544	TGCTAAAGTAAAAAAAGACG	pheM
b1715-1545	TGCTAAAGTAAAAACAGAAG	pheM
b1715-1546	TGCTAAAGTAAAAAAAGAAT	pheM
b1715-1547	CGCGCTAGACTCCTGGATTC	pheM
b1715-1548	CGCGCTAGCCTCCTGGAGTC	pheM
b1715-1549	CGCGCTAGCCTCCTTGATTC	pheM
b1715-1550	CGCGGTAGCCTCCTGGATTC	pheM
b1716-1551	TAACAACCTGGAAGGCAACG	rplT
b1716-1552	GGTTACGTTGACGACGGTCA	rplT
b1716-1553	TACGCGCAATCCACAGCTGA	rplT
b1716-1554	TACGCGCAATCCACAGTTGT	rplT
b1716-1555	TTTCAACAGAGGCTCTTTTC	rplT
b1716-1556	TTTCAACAGAGGCTTTTTTA	rplT
b1716-1557	TTTCAACAGCGGCTTTTTTC	rplT
b1716-1558	TTTCAACAGAGGCGTTTTTC	rplT
b1716-1559	TTTCAACAGAGGCATTTTTC	rplT
b1716-1560	TTTCAACAGAGGCTTTTTCC	rplT
b1717-1561	CCGCGTACGGTCTTAATTTA	rpmI
b1717-1562	TTGCTTAAAACCACCTTTAC	rpmI
b1717-1563	GTGCTTAAAACCACCTTTAA	rpmI
b1717-1564	GTGCTTAAAACCACATTTAC	rpmI
b1717-1565	TTTTGGTCAGCATGTGACGC	rpmI
b1717-1566	TTTTGGTCATAATGTGACGC	rpmI
b1717-1567	ATTTGGTCAGAATGTGACGC	rpmI
b1717-1568	TTTTGGTCCGAATGTGACGC	rpmI
b1717-1569	ACGCAGGTGACGTTTACCTT	rpmI
b1717-1570	ACGCAGGTGACGTTTACGGT	rpmI
b1718-1571	GATCTCGACTAAGTGTACTC	infC
b1718-1572	TATCTCGACTAAGTCTACTC	infC
b1718-1573	GATCTCGACTAAGTATACTC	infC
b1718-1574	GATCTCGACAAAGTCTACTC	infC
b1718-1575	GATCTCGACTAAGTTTACTC	infC
b1718-1576	AAGACTTGCTCTTTTCATAA	infC
b1718-1577	AAGACTTGCTCTTTGCATAG	infC
b1718-1578	AAGACTTGCTCTTTTCATAT	infC
b1718-1579	GGAATTTAGTTTCCTTAACC	infC
b1718-1580	GGAATTTAATTTCCTTAACA	infC
b1719-1581	CCAACAGGAAGAGTTATAAC	thrS
b1719-1582	CCATCAGGAAGCGTTATAAC	thrS
b1719-1583	CCATCAGGAAGAGTTATAAA	thrS
b1719-1584	CAGCGTGATCGTAATCGCGT	thrS
b1719-1585	CAGCGTGATCGTAATGGCCT	thrS
b1719-1586	TGTCCAGCGCAGCATCCATG	thrS
b1719-1587	TGTCCAGCGCAACATCCATC	thrS
b1719-1588	ATACAGGCTTTCGCAAGACC	thrS
b1719-1589	ATACAGGCTTTCGCCAGTCC	thrS
b1719-1590	ATACAGGCTTACGCCAGACC	thrS
b1740-1591	AGCACCAGTTATTTAATGAA	nadE
b1740-1592	AGCACCAGTGATTTAATTAA	nadE
b1740-1593	AGCACCAGTGATTTAATCAA	nadE
b1740-1594	AGCACCAGTGTTTTAATGAA	nadE
b1740-1595	GCACCGCTTTCCGGCAAGCG	nadE
b1740-1596	GCACAGCTTTCCGGCAAACG	nadE
b1740-1597	GCAGCTCATTAATAGCCATC	nadE
b1740-1598	GCAGCTCATTAATCGCCACC	nadE
b1740-1599	GCAGCTCATTAATCGCTATC	nadE
b1740-1600	GCAGCTCATTAAACGCCATC	nadE
b1779-1601	GGAAAACGATGCGACCGATA	gapA
b1779-1602	GGAAAACAATGCTACCGATA	gapA
b1779-1603	GGCAAACAATGCGACCGATA	gapA
b1779-1604	GGAAAACAATGCGATCGATA	gapA
b1779-1605	CAGAACGTTTCTGAGCATCA	gapA
b1779-1606	CAGAACGTTACTGAGCAGCA	gapA
b1779-1607	CAGAACGTTTCTGAGCAGCT	gapA
b1779-1608	CCATGTAATTAGCGTCTAAC	gapA
b1779-1609	CCACGTAATCAGCGTCTAAC	gapA
b1779-1610	ACCGTCGAAACGGCCGTGAT	gapA
b1807-1611	GACAGAGCAGGCCACTGTCG	tsaB
b1807-1612	GACAGTACCGTAGTTCCACA	tsaB
b1807-1613	GATAGTACCGTCGTTCCACA	tsaB
b1807-1614	GACAGTACCGTCGTTCCACC	tsaB
b1807-1615	TTCGTTGAGTATGTTCACCA	tsaB
b1807-1616	TTCATTGAGTATGTTCACGA	tsaB
b1807-1617	TTCGTTGAGTATGTTCAGGA	tsaB
b1807-1618	TTCGTAGAGTATGTTCACGA	tsaB
b1807-1619	TTCGTTGAGTTTGTTCACGA	tsaB
b1807-1620	GTCAGGATATCCTGCACAAT	tsaB
b1852-1621	AATGACCAGGTCACAGGCTT	zwf
b1852-1622	AATGACCAGGTCACAGGCCG	zwf
b1852-1623	AACGACCAGGTCACAGGCCT	zwf
b1852-1624	TTTTCCAGTTGATAAAGGGA	zwf
b1852-1625	TTTTCCAGTTGATGCAGGGA	zwf
b1852-1626	TTTTTCAGTTGATACAGGGA	zwf
b1852-1627	GGTGTCCGGGTTAAGCTGAC	zwf
b1852-1628	GGTGTCCGGGTTGAGCTTAC	zwf
b1852-1629	GGTGTCCGGGTTGAGCTGAT	zwf
b1852-1630	GGTGTCCGCGTTGAGCTGAC	zwf
b1866-1631	GCTGCCCCACGTGGGGCAAA	aspS
b1866-1632	GGCTACCAAGAGCACGACGA	aspS
b1866-1633	CGCGCATATAGATGAAGATC	aspS
b1866-1634	CGCGCATATCGATGTAGATC	aspS
b1866-1635	CGAGCATATCGATGAAGATC	aspS
b1866-1636	CGCGCATATCGATGAAGATG	aspS
b1866-1637	CGCGCATATCGATGAAAATC	aspS
b1866-1638	CGCGCATATCGATGAAGATA	aspS
b1866-1639	ATACCTGCATGATACCTTCG	aspS
b1866-1640	ATAACTGCACGATACCTTCG	aspS
b1876-1641	AGAAGAGCCTGAATATTCAG	argS
b1876-1642	AGAAGAGCCTGAATATTTAC	argS
b1876-1643	AGAAGAGCCTGAATATTCAA	argS
b1876-1644	AGAAGAGCCTGAATATCCAC	argS
b1876-1645	AGAAGAGCCTGAATATTCCC	argS
b1876-1646	CTGCCGCAATCATGGCCTGC	argS
b1876-1647	ACCTGCGGTTCGCCATCCGC	argS
b1876-1648	ACCTGCGGTTAGCAATCCGC	argS
b1876-1649	ACCTGTTCTGCTAATTGTCG	argS
b1876-1650	ACCTGCTCTGCTAATTGGCG	argS
b1912-1651	GGAACAGTGTAAGCAACGTC	pgsA
b1912-1652	GGAACAGTTTAAGCAACGTA	pgsA
b1912-1653	GGAACAGTGTAAGCAACGGA	pgsA
b1912-1654	AGAATGAGATAAGGATGACA	pgsA
b1912-1655	AGAATGGGATAAGGATGAAA	pgsA
b1912-1656	AGAATGGGAAAAGGATGACA	pgsA
b1912-1657	AGAATGGGTTAAGGATGACA	pgsA
b1912-1658	GCAAACGGCGACCAGGTCAC	pgsA
b1912-1659	GCAAACGGCGACCAAGTGAC	pgsA
b1912-1660	GGCGCAGAAAATGAGCGCGG	pgsA
b2065-1661	CAAGCCAGGCTTCAATATCA	dcd
b2065-1662	CAAGTCAGGCTTCAATATCT	dcd
b2065-1663	GACGTGTGTTGATCGACAAA	dcd
b2065-1664	GACGTGGGTTGATCGACAAT	dcd
b2065-1665	GACGTGGGTTGATCGACCAA	dcd
b2065-1666	GACGTGGGTTGATCCACAAA	dcd
b2065-1667	AGGTACTAAATTTATTGCCC	dcd
b2065-1668	AGGTACGAAATTTATCGCCC	dcd
b2065-1669	AGGTACGAAATTTATTGCCA	dcd
b2065-1670	AGGTACGGAATTTATTGCCC	dcd
b2114-1671	TGGATTGAGCCGTGAGCGTA	metG
b2114-1672	TGGATTGAGCCGTTAGCGTC	metG
b2114-1673	TGGATTGGGCCGTTAGCGTA	metG
b2114-1674	GCTCCAGCATATTGCCGAGG	metG
b2114-1675	GCTCCAGCATATGGCCTAGG	metG
b2114-1676	AACGGACCCAGATATCAGCC	metG
b2114-1677	AACGGACCCAGACATCCGCC	metG
b2114-1678	AACTGACCCAGACATCAGCC	metG
b2114-1679	AACGGACCCACACATCAGCC	metG
b2114-1680	CCTCGTGGCCGCGCATTCGA	metG
b2153-1681	GCCGCTTCTTGACTGAGTGA	folE
b2153-1682	GCCGCTTCTTTACCGAGTGA	folE
b2153-1683	GCCGATTCTTTACTGAGTGA	folE
b2153-1684	GCCGCTTCATTACTGAGTGA	folE
b2153-1685	AATTAACGCTTCATGAACCA	folE
b2153-1686	AACTAACGCTTCATTAACCA	folE
b2153-1687	AACTAACGCTTCATGATCCA	folE
b2153-1688	TCATGGACGGGCGGGCGCAG	folE
b2153-1689	CGGTCATATGACCAGCAATC	folE
b2153-1690	CGATCATATGACCAGCAATA	folE
b2185-1691	TGTTAGCGGCACGCAGGCGA	rplY
b2185-1692	TGTTAGCGGCACGCAGGCGC	rplY
b2185-1693	TGCCACCGTAGATGACTGCC	rplY
b2185-1694	TGCCACCGTAGATGAGTGCC	rplY
b2185-1695	TGATCCAGCTCAATAGCCAG	rplY
b2185-1696	TGATCCAGCTCGACAGCCAG	rplY
b2185-1697	TTCTTTGCCGTCAACAACGA	rplY
b2185-1698	TTCTATACCGTCAACAACGA	rplY
b2185-1699	TTCTTTACCGTCAACCACGA	rplY
b2185-1700	TTCTTTACCGTCACCAACGA	rplY
b2188-1701	CCATCTGGGAGACTTTTCCA	yejM
b2188-1702	CCATCTGGGAGTCTTTTTCA	yejM
b2188-1703	AGTCGGCGATAAACAGATAA	yejM
b2188-1704	AGTCGGCGATAATCAGGTAA	yejM
b2188-1705	AGTTGGCGATAAACAGGTAA	yejM
b2188-1706	AGTCGGCGATACACAGGTAA	yejM
b2188-1707	AGTCGGCGATAAACAGGTAG	yejM
b2188-1708	ATGCGACCAGCAAGCGTTGG	yejM
b2188-1709	ATGGCCGATAATGCTTACCT	yejM
b2188-1710	ATGGCCGATCATGCTTACGT	yejM
b2231-1711	CCGGTGTAATTCCTCTCGCA	gyrA
b2231-1712	CCGGTGTAATTTCTCTCGCC	gyrA
b2231-1713	CCGATGTAATTTCTCTCGCA	gyrA
b2231-1714	CTCGGACATCTGGCAACGCA	gyrA
b2231-1715	CTCGGCCATCTGGCAGCGCA	gyrA
b2231-1716	CTCCGACATCTGGCAGCGCA	gyrA
b2231-1717	CGCGACGGTGTACCGGCTTT	gyrA
b2231-1718	CGCGACGGTGTACCGGCTTA	gyrA
b2231-1719	CGCGACGGTGTAGCGGCTTC	gyrA
b2231-1720	CGCGACGGTGTACCGGCTTG	gyrA
b2232-1721	GGCGATTGTTCGGCATTCAT	ubiG
b2232-1722	GGCGATTTTTCGGCAATCAT	ubiG
b2232-1723	CGCGATTTTTCGGCATTCAT	ubiG
b2232-1724	GGCGATTTTTCGGCATTCAG	ubiG
b2232-1725	GGCGATTTTTCCGCATTCAT	ubiG
b2232-1726	GGCGATTTTTCTGCATTCAT	ubiG
b2232-1727	TCTATTCGTGGTCTACGTTA	ubiG
b2232-1728	ATCCCACCAGCGGGAGACGA	ubiG
b2232-1729	CCAGACGCAGCGTGTTAATG	ubiG
b2232-1730	CCAGACGCAGCGGGTTAATC	ubiG
b2234-1731	CCGCCCAATCCAGAACGCCA	nrdA
b2234-1732	GTGGGAGCGCAGCTCTACCT	nrdA
b2234-1733	GTGGGAGCGCAGCTCAACCT	nrdA
b2234-1734	GTGGGAGCGCAGCTCGACAT	nrdA
b2234-1735	GTCGGAGCGCAGCTCGACCT	nrdA
b2234-1736	AATGGTTTCGTGGATGTCAC	nrdA
b2234-1737	AATGGTTCCGTGGATGTCAG	nrdA
b2234-1738	AATGGTTTCGTGGATGCCAG	nrdA
b2234-1739	AATGGTTTCGTAGATGTCAG	nrdA
b2234-1740	ATCACGGGAGATCAGGTCTC	nrdA
b2235-1741	ATTTTTCGTCTGTGACAAGG	nrdB
b2235-1742	ATTTTTCGTCTGTGAAAAGC	nrdB
b2235-1743	ATTTTTCGTCTGTGAAAAGT	nrdB
b2235-1744	ATTTGTCGTCTGTGAAAAGG	nrdB
b2235-1745	ACCGGCTGACCAAAGAAAAT	nrdB
b2235-1746	CCAGCAGCGTCTGATTTTTC	nrdB
b2235-1747	CCTGCAGCGTCTGATATTTC	nrdB
b2235-1748	CCAGCAGCGTCTGATATTTG	nrdB
b2235-1749	CCAGCAGCGTCTGGTATTTC	nrdB
b2235-1750	GAACGCCCAGGTTTCGACCA	nrdB
b2311-1751	CACGCCATAAATCGCGCAGC	ubiX
b2311-1752	CACGCCATAAATCGCGCCCC	ubiX
b2311-1753	CACGCCATAAATCGCGCCGA	ubiX
b2311-1754	CACGCCATAAATCGCGCCAC	ubiX
b2311-1755	CAGAGGAAAATCCGTTTCGA	ubiX
b2311-1756	CAGAGAAAAATCCGTATCGA	ubiX
b2311-1757	CATAGAAAAATCCGTTTCGA	ubiX
b2311-1758	CAGAGAAAAACCCGTTTCGA	ubiX
b2311-1759	CAGAGAAAATTCCGTTTCGA	ubiX
b2311-1760	CAAAGAAAAATCCGTTTCGA	ubiX
b2315-1761	GCCAGAGGCGACGAGGCTTG	folC
b2315-1762	GCCAGAGGCGACGTGGCTTG	folC
b2315-1763	GCCAGAGGCGACGCGGCCTG	folC
b2315-1764	GATCGATAGTTTTACTGTTC	folC
b2315-1765	AATCGATAGTTTTACTGTGC	folC
b2315-1766	GATCGATAGTTTTAATGTGC	folC
b2315-1767	GATCGCTAGTTTTACTGTGC	folC
b2315-1768	GATCGATAGTTTTACTGTGA	folC
b2315-1769	ACAGAAATGGCGCTGGTTTC	folC
b2315-1770	ACACAAATGGCGCTGGTTAC	folC
b2316-1771	GGAATGCTCGCCCTGCGGGT	accD
b2316-1772	GGAATGCTCGCCTTACGGGT	accD
b2316-1773	GGAATGCTCGCCTTGCGGGG	accD
b2316-1774	GGAATGCTCGCGTTGCGGGT	accD
b2316-1775	CACTTAGCCCACACCCCTTC	accD
b2316-1776	GATTACGTTGCAGCTCAGCG	accD
b2316-1777	GATTACGTTCCAGCTCAGCA	accD
b2316-1778	GATTACGTTCCAGCTCAGAG	accD
b2316-1779	GATTAAGTTCCAGCTCAGCG	accD
b2316-1780	CGCATGTGATGCTCACACTT	accD
b2323-1781	CGATACTGGAAACAATGCCC	fabB
b2323-1782	CGATGCTGCAAACAATGCCC	fabB
b2323-1783	CGATGCTGGAAACAATGCCG	fabB
b2323-1784	GAGATGCAAGGACTTCCTGC	fabB
b2323-1785	GAGATGCCCGGACTTCCTGC	fabB
b2323-1786	GAGATGCCAGGACATCCTGC	fabB
b2323-1787	GAGATGCCAGGACTTCCTGA	fabB
b2323-1788	CCAGACGTGGCTACGAATGC	fabB
b2323-1789	TTTCCGGTCAATGAGGCCAG	fabB
b2323-1790	TTTGCGGTCAATGAGGCAAG	fabB
b2400-1791	TGCAGATAGCCTGTCGGGCT	gltX
b2400-1792	GTAGTTACGTGCAAAAAGCC	gltX
b2400-1793	CGGCGTGGAACGTTCAAGAT	gltX
b2400-1794	CGGCGTGGAACGCTCAAGAA	gltX
b2400-1795	ATAATGGCTTCGAGAGCTTC	gltX
b2400-1796	ATAATGGCTTCGTTAGCTTC	gltX
b2400-1797	ATAATGGCTTCGATAGCTAC	gltX
b2400-1798	GTAATGGCTTCGATAGCTTC	gltX
b2400-1799	ATAATGGCTTCGATAGCATC	gltX
b2400-1800	ATAATGGCTTCGATAGCTTA	gltX
b2411-1801	CATGATAAAGATATGCATGA	ligA
b2411-1802	CATGATAAACATATTCATGA	ligA
b2411-1803	CATGATAAAGATATACATGA	ligA
b2411-1804	CATGAGAAAGATATTCATGA	ligA
b2411-1805	CATGATAAAGATATTCATCA	ligA
b2411-1806	TATTCAGCGTGGGGAATTTC	ligA
b2411-1807	CGTAATTAGTTCTGGATGTT	ligA
b2411-1808	CGTAATCAGTTCTGGAAGTT	ligA
b2411-1809	CGTAATCAGTTCTGGATGTA	ligA
b2411-1810	ATCTGGCTGAAAGACGCCAG	ligA
b2412-1811	ATGTACTAGTAAAGCGATTA	zipA
b2412-1812	ATGTACCCGTAAAGCGATTA	zipA
b2412-1813	AGAAGATCGTTCTTTAAGGC	zipA
b2412-1814	AGAGGATCGTTCTTTACGGC	zipA
b2412-1815	AGAAGATCGTTCTTTCCGGC	zipA
b2412-1816	AAAAGATCGTTCTTTACGGC	zipA
b2412-1817	AGAAGATCGTTCTTTACCGC	zipA
b2412-1818	TTCGTTTTAATGGCCGATCC	zipA
b2412-1819	TTCGTTTTAATGGCCGATAG	zipA
b2412-1820	TAGCCGGGGCATGATTCGCG	zipA
b2415-1821	CGGTACTGGTAACTTCTTGC	ptsH
b2415-1822	CGGTAATGGTAACTTCTTCC	ptsH
b2415-1823	CGGTAATGGTAACTTTTTGC	ptsH
b2415-1824	TACAAACTTGGCAGCAGGGC	ptsH
b2415-1825	TACAAACTGGGCAGCACGGC	ptsH
b2415-1826	TACAAACTGGGGAGCAGGGC	ptsH
b2415-1827	TACAAACTGGGCATCAGGGC	ptsH
b2415-1828	TACAAACTGGGCAGCAGGCC	ptsH
b2415-1829	CGCGCTGGCGCTTTTGACGT	ptsH
b2415-1830	CGCGCTGGCGCCTTTGCCGT	ptsH
b2416-1831	TTTACCGAAAGCGATACCCA	ptsI
b2416-1832	ATTACCGAAAGCGATACCCG	ptsI
b2416-1833	GGTCGGCAGAAATTTTTTGC	ptsI
b2416-1834	GGTCGGCAGAAATTTTTTTA	ptsI
b2416-1835	GTTCAACTTCCTGATGAACC	ptsI
b2416-1836	GTTCAAATTCCTGATCAACC	ptsI
b2416-1837	GTTCAACTTCCTGATCCACC	ptsI
b2416-1838	GTTGAACTTCCTGATCAACC	ptsI
b2416-1839	TTCCAGCTGGGCTGTTGCCT	ptsI
b2416-1840	TTCCAGCTGGGCTGATGTCT	ptsI
b2417-1841	TCCGGCATCCTTCTTGTCGT	crr
b2417-1842	TCAGGTATCCTTCTTGTCGT	crr
b2417-1843	TCCAGTATCCTTCTTGTCGT	crr
b2417-1844	TTGACGATCTCCCCAGAGAG	crr
b2417-1845	TTTTCCGCAAAAACGACATA	crr
b2417-1846	TTTTCCGCAAAAACGAAATC	crr
b2417-1847	TTTTCCGCAAAAACGACACC	crr
b2417-1848	GCGACCATTTTGTTTCCCGT	crr
b2417-1849	GCGACCATTTCGTTACCCGT	crr
b2417-1850	GCGACCATTTTGTTACCCGC	crr
b2472-1851	CATCAGGACTCAGGGAATGG	dapE
b2472-1852	CATCGGGACTCAGGGAAGGG	dapE
b2472-1853	AACGTTCAATCAACAGAGCC	dapE
b2472-1854	AACGTTCAATCAACAAAGCG	dapE
b2472-1855	AACGTTCAATCAACAAAGCT	dapE
b2472-1856	AACGTTCAATCAACAAAGCA	dapE
b2472-1857	AACGTTCAATCAACATAGCC	dapE
b2472-1858	GGAAAAGTCCATGCGTTCAA	dapE
b2472-1859	GGCAAACTCCATGCGTTCAA	dapE
b2472-1860	GGCAAAGTCCATGCGTTTAA	dapE
b2478-1861	ACATTACCTTTTTAATCCAT	dapA
b2478-1862	ACATTCCCTTTTTCATCCAT	dapA
b2478-1863	ACATTACTTTTTTCATCCAT	dapA
b2478-1864	AGCGATCGCCGAAGTACCGC	dapA
b2478-1865	AACGATCGCCGAAGCACCGC	dapA
b2478-1866	AACGATCGCCGAAGTACCGG	dapA
b2478-1867	TAAGGTAGCGGACTCGCCAT	dapA
b2478-1868	TAAGGTAGCGGACTCGCGAG	dapA
b2478-1869	TAAGGTAGCGGACTCGCCAA	dapA
b2478-1870	GAATCGCTGCGTCAGGCTAA	dapA
b2496-1871	AGTGGCAAAGAGCGCTGTGC	hda
b2496-1872	AGTGGCAAAGAGAGCTCTGC	hda
b2496-1873	CTTGCAAAGGTTTCGTCGTT	hda
b2496-1874	CTTGCAAAGGTTTCGTCGCC	hda
b2496-1875	AGTAAAGAGGAGTTATCCAC	hda
b2496-1876	AATAAAGAGGAGTTATCCCC	hda
b2496-1877	ACGCAGCACGTTTTGAAGCG	hda
b2496-1878	ACGGAGCACGTTTTGCAGCG	hda
b2496-1879	ACGCAGCACGTTTTGTAGCG	hda
b2496-1880	ACGCAGCACCTTTTGCAGCG	hda
b2507-1881	GAGAACCGAAGTCCCGAATG	guaA
b2507-1882	AAACACCCAGCTCATGCACG	guaA
b2507-1883	AAACACCCAGCTCACACACG	guaA
b2507-1884	AAACACCCAGCTCAAGCACG	guaA
b2507-1885	CCGGTAAGAATAATGCCGCT	guaA
b2507-1886	CCGGAAAGAATAATGCCGCG	guaA
b2507-1887	CCGGAAAGCATAATGCCGCT	guaA
b2507-1888	TTTCTTCAGTAGTACTTTTC	guaA
b2507-1889	TTTCTTCAGTAGTACTATCC	guaA
b2507-1890	TTTCTTCAGTAGTACTTTCA	guaA
b2508-1891	CGGTAGAGTGAGCAGGATCG	guaB
b2508-1892	CGGTAGAGTGAGCCGGAACG	guaB
b2508-1893	GTCAGCAGTATTCGGCAGAC	guaB
b2508-1894	GTCAGCAGTATTCGCCAGAA	guaB
b2508-1895	GTCAGCAGTATTCGGGAGAA	guaB
b2508-1896	TTTTCGTCAGCTGGGTGCTT	guaB
b2508-1897	CTATTGCTGCGGAAAGCATA	guaB
b2508-1898	CCATTGCTGCGCAAAGCATA	guaB
b2508-1899	CCATTGCTGAGGAAAGCATA	guaB
b2508-1900	CCATTGCTGTGGAAAGCATA	guaB
b2511-1901	CGCCCGACAAACGCGACCAC	der
b2511-1902	CGCCCGACAAGCGCGACCAA	der
b2511-1903	CGCCCGACAAGCTCGACCAC	der
b2511-1904	CGCCAGACAAGCGCGACCAC	der
b2511-1905	ACGTGGATTTTCCTACATTA	der
b2511-1906	ACGTGGATTTTCCTACGATA	der
b2511-1907	ACGTGGATTTTCCTCCGTTA	der
b2511-1908	ACGTGGATTTTCCTACGTTT	der
b2511-1909	CATCTAGGGTGCGAGTTAGA	der
b2511-1910	CATCTCGGGTGCCAGTTAGA	der
b2514-1911	GTAATCGTTCACGCCGCGAA	hisS
b2514-1912	GTAATCGTTAATGCCGCGAA	hisS
b2514-1913	AGGTGGCCGTTTCGCCAGGC	hisS
b2514-1914	TCTGCTCTACAATCGGTAAG	hisS
b2514-1915	TCTGCTCTACCATCGGCAAG	hisS
b2514-1916	TCTGCTCTACAATCGGCAAC	hisS
b2514-1917	TCTGCTCTACAATCGGCATG	hisS
b2514-1918	AATCGCACGTTTGAATAGCT	hisS
b2514-1919	AATCGCACGTTTGAATAGCC	hisS
b2514-1920	AATCGCACGTTTAAATAGCG	hisS
b2515-1921	TTCTACGTTGAATGGGAGCC	ispG
b2515-1922	TTCTACGTTGAATTGGACCC	ispG
b2515-1923	TTCTACGTTGACTTGGAGCC	ispG
b2515-1924	TTCTACGTTGAATTGGATCC	ispG
b2515-1925	ATGGGAGCACCATCGCCAAA	ispG
b2515-1926	CGTATTGGCCATGGACTGTA	ispG
b2515-1927	CGTAGTGGTCATGGACTGTA	ispG
b2515-1928	CCAGCGTCGGTACGGATACA	ispG
b2515-1929	CCATCGTCAGTACGGATACA	ispG
b2515-1930	CCATCGTCGGTACGAATACA	ispG
b2525-1931	TGAGGCAAAATAACAATTTT	fdx
b2525-1932	TGAGGGAAAATAACAATCTT	fdx
b2525-1933	TGAGGCAAAATAATAATCTT	fdx
b2525-1934	GCTTCCAGAACAGTGCCATC	fdx
b2525-1935	GCTTCCAGAACAGCGCCTTC	fdx
b2525-1936	GCTTCCAGAACAGGGCCATC	fdx
b2525-1937	GCAAGCACAGGATTTTTCAT	fdx
b2525-1938	GCAGGCACAGGATTTTTCAC	fdx
b2525-1939	ACGAACGATGCAGTGGCAGA	fdx
b2525-1940	ACGAACGATGCAGTGGCAGC	fdx
b2526-1941	AGGTTCACTAATTTCTAATA	hscA
b2526-1942	CGGTTCACTAATTTGTAATA	hscA
b2526-1943	AGGTTCACTAAGTTGTAATA	hscA
b2526-1944	GCGGCCAGACGACGCTGATG	hscA
b2526-1945	GCCGCCAGACGACGCTGATA	hscA
b2526-1946	GCCGCCAGAAGACGCTGATG	hscA
b2526-1947	GGTTGTGCCCAGGTGAATAC	hscA
b2526-1948	GGTTGTGCCCAGGTCCATAC	hscA
b2526-1949	GGTTGTGCCCAGGTCAATCC	hscA
b2526-1950	GGTTGTGCCCAGGTCAATAA	hscA
b2529-1951	CGTTACGCGTATTCTCGTAA	iscU
b2529-1952	GTTCTCGTCGTTGTTGTCAC	iscU
b2529-1953	GTTCTCGCCGTTGTTGTCAA	iscU
b2529-1954	GTTCTCGTCGTTGTTGTCAG	iscU
b2529-1955	TTCATCACGTCGCCACAGGA	iscU
b2529-1956	TTCATCACGTCGCCACATGC	iscU
b2529-1957	TTCATCACGTCGCCACCGGC	iscU
b2529-1958	CATGGAGCTGGAAGCGATAG	iscU
b2529-1959	CAGGGAGCTGGAAACGATAG	iscU
b2529-1960	CAGGGAGCTGGAAGCGATAT	iscU
b2530-1961	GCGGAGTAGTCGATATAAAT	iscS
b2530-1962	GCGGACTAGTCGAGATAAAT	iscS
b2530-1963	GCGGAGTAGTCGCGATAAAT	iscS
b2530-1964	GCGGAGTAGTCCAGATAAAT	iscS
b2530-1965	GCGGAGTAGTCGAGATAAAG	iscS
b2530-1966	AACACGTGGGTCCACCGGCG	iscS
b2530-1967	AACACGCGGGTCCACCTGCG	iscS
b2530-1968	AACACGCGGGTCCACCGGCT	iscS
b2530-1969	ACGGGAGGCCGGGTTTCCAA	iscS
b2530-1970	ACGGGAGGCCGGGTTACCGA	iscS
b2533-1971	ATGTTCAGCTTCGGATGCAT	suhB
b2533-1972	AGGTTCAGCATCGGATGCAT	suhB
b2533-1973	ATGTTCAGCATCGGATACAT	suhB
b2533-1974	GTCCGGGGTTTCATAGTTAT	suhB
b2533-1975	GTCGGGGGTTTCATAGTTTT	suhB
b2533-1976	CGAAATCTTTACTGCCTTTC	suhB
b2533-1977	TTCGGCAGCTTTATCTTCGT	suhB
b2533-1978	TTCGGCAGCTTTATCTACCT	suhB
b2533-1979	TTCGGCAGCTTTATCAACGT	suhB
b2533-1980	TTCGGCAGCTTTATGTACGT	suhB
b2551-1981	CCACAGTTTGGCATCATAAT	glyA
b2551-1982	CCACAGATCGGCATCATAAT	glyA
b2551-1983	CCACAGTTCGGCATCTTAAT	glyA
b2551-1984	CGGGCTGGTGTAGTTTTGGG	glyA
b2551-1985	CGGTCTGGTGTAGTTTTCGG	glyA
b2551-1986	CGGGCTGGTGTAGTTTTCGA	glyA
b2551-1987	CCCTGCGCCTGCATGACGCG	glyA
b2551-1988	ATAACCTTCAGCATCTTTGT	glyA
b2551-1989	CTAACCTTCAGCATATTTGT	glyA
b2551-1990	ATAACCTTCAGCATATTTGC	glyA
b2559-1991	CGTGACGCATCCTGTATTCG	tadA
b2559-1992	CGTGACGCATCCAGAATTCG	tadA
b2559-1993	CGTGACGCATCCAGTATTCA	tadA
b2559-1994	CGGCACTTCCAGCTCATCCC	tadA
b2559-1995	GATCATGGCGACCAATCTGG	tadA
b2559-1996	GATCATGGCGACCAATCGGT	tadA
b2559-1997	GTTCATGGCGACCAATCGGG	tadA
b2559-1998	GATCATGGCGACCAATCGGA	tadA
b2559-1999	GATCATTGCGACCAATCGGG	tadA
b2559-2000	GATCATGGCGCCCAATCGGG	tadA
b2563-2001	TGCCAGGCTATCACCGGATC	acpS
b2563-2002	ATTCATTATCGCTTAATACG	acpS
b2563-2003	ATTCGTTATCGCTTAATACC	acpS
b2563-2004	ATTCGTTATCGCTTAATACT	acpS
b2563-2005	ATTCGTTATCGCTTAATAGG	acpS
b2563-2006	CCAGAAAACGCACCGGCTGA	acpS
b2563-2007	GGTGCCAAACGCTTTTGGTG	acpS
b2563-2008	GGTGGCAAACGCTTTTGCTG	acpS
b2563-2009	GGTGCCAAACGCTTTTGATG	acpS
b2563-2010	GGTGCCAAACGCTTTTGCTC	acpS
b2566-2011	CAGCAGTTTGTTCAACAAGG	era
b2566-2012	CAGCAGTTTGTTCAACAATC	era
b2566-2013	CAGCAGTTTGTTAAACAATG	era
b2566-2014	CAGCAGTTTGTTCAACAATT	era
b2566-2015	CAGCAGTTTGTTCAACTATG	era
b2566-2016	ACGAGTTATCTGCGCCTTGC	era
b2566-2017	ACGAGTTGTCTACGCCTTGC	era
b2566-2018	CAGTATGTATCCCCACAATG	era
b2566-2019	AAGTATGGATCCCCACAATG	era
b2566-2020	CAGTATGGATCCCCACAATC	era
b2567-2021	GAAGCCGATTAATTACGATT	rnc
b2567-2022	GAAGCCGATCAATTACGATG	rnc
b2567-2023	GAAGCCGATTAATCACGATG	rnc
b2567-2024	GAAGCCGATTAATTACGATC	rnc
b2567-2025	GAAGCCGATTAATTACGAGG	rnc
b2567-2026	GAAACGGTGTTAAAGCGCAT	rnc
b2567-2027	GAAACGGTGATAAAGCGCAG	rnc
b2567-2028	TATCGCCTTCTTCCACACGA	rnc
b2567-2029	TCTCGCCTTCATCCACACGA	rnc
b2567-2030	GGACCAGCGTGGCGCGCACC	rnc
b2568-2031	TGTGGCAATCACCAGAACCA	lepB
b2568-2032	TGTGGCAATCACCAGAATCC	lepB
b2568-2033	TGTGGCAATCACCAGCATCA	lepB
b2568-2034	GCCTGACGTTCCCCCCGTTT	lepB
b2568-2035	GTTTCCAGCCAGCCTGGCTT	lepB
b2568-2036	GTTTCTAGCCAGCCAGGCTT	lepB
b2568-2037	GTTTCCAGCCAGCCGGGCTT	lepB
b2568-2038	GTTTCCAGCCAGTCAGGCTT	lepB
b2568-2039	TACCCGAAAAACAGAAGCAC	lepB
b2568-2040	TACCGGAAAAACAGAAGCAT	lepB
b2573-2041	GGACCCCTTCAACCAGGACC	rpoE
b2573-2042	AGGCTTCCTGATCTCCCTTC	rpoE
b2573-2043	AGGCTTTCTGATGTCCCTTC	rpoE
b2573-2044	AGGCTTTCTGATCTCCATTC	rpoE
b2573-2045	GCACACTACCAGTAAGTTAA	rpoE
b2573-2046	GCGCACTACCAGTAAGTTAC	rpoE
b2573-2047	GCGCACTACCAGTAAGTTAT	rpoE
b2573-2048	ATCACCCGACGGCTCATAGC	rpoE
b2573-2049	ATCACCCGACGGCACATATC	rpoE
b2573-2050	ATCACCCGACGGCATATAGC	rpoE
b2585-2051	AAATCTTGGGGAGTTGGGCA	pssA
b2585-2052	AAATCTTGGGTAGTTGGGAA	pssA
b2585-2053	AGCGTCTCCCGGAAGTCGGG	pssA
b2585-2054	AGCGTCTCCCGGAAGTCGGT	pssA
b2585-2055	AGCGTCTCCCGGAAGCCGGC	pssA
b2585-2056	GCAAATGCGCTGCTTTGCGC	pssA
b2585-2057	GCAAATGCGCAGCTTCGCGC	pssA
b2585-2058	GTCATCCTGTTCGACATACA	pssA
b2585-2059	GTCATCCTGTCCGAGATACA	pssA
b2585-2060	GTCGTCCTGTTCGAGATACA	pssA
b2594-2061	GCGTTGACCGAGGTGGTTTT	rluD
b2594-2062	GCGTTGACCGAGTTGGTTTG	rluD
b2594-2063	GGGTTGACCGAGTTGGTTTT	rluD
b2594-2064	GCGTTGACCAAGTTGGTTTT	rluD
b2594-2065	TGCATAATCCGGGAACATTT	rluD
b2594-2066	TAACCAGCACTCGCCGGTCG	rluD
b2594-2067	TAACCAGAACTCGCTGGTCG	rluD
b2594-2068	TAACCAGCACTCGCGGGTCG	rluD
b2594-2069	CCACCCAATACTTTTTCGTT	rluD
b2594-2070	CCACCCAATACTTTTTCTAT	rluD
b2595-2071	CAAAAACAGGCTTAGTGTGC	bamD
b2595-2072	CAAAAACAGGCTTAGTGTAG	bamD
b2595-2073	CAAAAACAGGCTTACTGTGG	bamD
b2595-2074	ATTTCATTTGGCGGATTATA	bamD
b2595-2075	ATTTAATTTGGCGGATTATC	bamD
b2595-2076	ATTTCATTAGGCGGATTATC	bamD
b2595-2077	ATTTCATTTGGCGGATTGTC	bamD
b2595-2078	TGCTGCGAATACGCACCAAA	bamD
b2595-2079	AGCTGCGAATACGGACCAAA	bamD
b2595-2080	CAAATCGGCGTTTTTAAAGT	bamD
b2606-2081	GTATCACCCCGACGGAAGGA	rplS
b2606-2082	AACCCATACTTTCACTGCCA	rplS
b2606-2083	AACCCATACTTGCACTTCCA	rplS
b2606-2084	GAATGCCTGCAGACGTTTAT	rplS
b2606-2085	GAATGCCTGCAGACCTTTTT	rplS
b2606-2086	GAATACCTGCAGACGTTTTT	rplS
b2606-2087	TGAATGCAGAATGCAGACCG	rplS
b2606-2088	CGAATGCAGAGTGCAGACCG	rplS
b2606-2089	TGAATGCAGAGTGCAGACTG	rplS
b2606-2090	TGAATGCAGAGAGCAGACCG	rplS
b2607-2091	CGCGGAACAATTCAGGAAAC	trmD
b2607-2092	CGCGGAACATTTCCGGAAAC	trmD
b2607-2093	CGCGGAACATTTCAGGACAC	trmD
b2607-2094	CCGGCCAGTTACCCCGTAAA	trmD
b2607-2095	TCCAGCTCTGCATGCTCAGC	trmD
b2607-2096	TCCAGCTCTGGATGCTCACC	trmD
b2607-2097	CGGTCATGCGTTAAGTCGCG	trmD
b2607-2098	CGGTCATGCGTGAAGACGCG	trmD
b2607-2099	CGGTCTTGCGTGAAGTCGCG	trmD
b2607-2100	CGTTCATGCGTGAAGTCGCG	trmD
b2608-2101	GGGATAAACAGGTGCTTGCG	rimM
b2608-2102	GGGATCAACAGGTGCTTGCC	rimM
b2608-2103	CCCATTTTTCCTAAAACGAT	rimM
b2608-2104	CCCATTTTTCCCAAAAGGAT	rimM
b2608-2105	CCCATTTTTCCCAAACCGAT	rimM
b2608-2106	AATGCTTTCGGCGTTTTCGG	rimM
b2608-2107	AATGCTTTCGGCGTCTTAGG	rimM
b2608-2108	AATGCTTTCGGCGTCTTCGA	rimM
b2608-2109	AATGCTTTCGGTGTCTTCGG	rimM
b2608-2110	CCCGGCTTCTGGATAAACCA	rimM
b2609-2111	GCGACAACAATCTGGTAGAA	rpsP
b2609-2112	GCGACAACAACATGGTAGAA	rpsP
b2609-2113	GCGGCAACAACCTGGTAGAA	rpsP
b2609-2114	AGCGACCGTTGCATGCATTA	rpsP
b2609-2115	AGCGACCGTTGCGCGCATTA	rpsP
b2609-2116	CTTCTTTTTCGCTACCGATT	rpsP
b2609-2117	CTTCTTTTTCGCTAGCGAAT	rpsP
b2609-2118	CTTCTTTTTCGCTTGCGATT	rpsP
b2609-2119	CTTCTCTTTCGCTAGCGATT	rpsP
b2609-2120	GAGCGATGCGACCCAGATCC	rpsP
b2610-2121	CAGCGTGCGCGACAAACGTT	ffh
b2610-2122	CAGCGTGCCCGACAAACGAT	ffh
b2610-2123	CAGCATGCGCGACAAACGAT	ffh
b2610-2124	CAGCGTGCGAGACAAACGAT	ffh
b2610-2125	TGTATTCAGTGAGGCGTCCA	ffh
b2610-2126	TTGATAAACTCACGCACTAT	ffh
b2610-2127	TTGATAAACTCACCCACTAC	ffh
b2610-2128	TTGATAAACTCACGCACTAA	ffh
b2610-2129	CGAACCCCTGCCCCGGCGTC	ffh
b2610-2130	CGAACTCCTGCCCCTGCGTC	ffh
b2614-2131	TCTTCCGGCGCTTGCCCCTC	grpE
b2614-2132	TCTTCCGGGGCTTCCCCCTC	grpE
b2614-2133	ACCTGCTCAGCAGAAGCTTA	grpE
b2614-2134	GCCGTCACGTTCACGGGCCT	grpE
b2614-2135	TTTCTCGAGCGCGAATTTGT	grpE
b2614-2136	TTTCTCCAGCGCGAATTTAT	grpE
b2614-2137	TTTCTCCAGCGCGAATGTGT	grpE
b2614-2138	TTTCTCCAGCGCGCATTTGT	grpE
b2614-2139	TTTCTCCAGCGCGATTTTGT	grpE
b2614-2140	TTTCTCCAGCGTGAATTTGT	grpE
b2615-2141	AACCTTTTGTGCACGGCCAG	nadK
b2615-2142	AATAACTTTAATATCGTAAA	nadK
b2615-2143	TATAACTTTAATATCGTAAC	nadK
b2615-2144	AATAACTTTAATATCGTCAC	nadK
b2615-2145	AATAACTTTAATATCGTAAG	nadK
b2615-2146	AATAACTTTAATATCTTAAC	nadK
b2615-2147	TCAGGAAACCCACGTTGCCA	nadK
b2615-2148	TCAGGAAACCCAGTTTGCCA	nadK
b2615-2149	TCAGGAAACGCAGGTTGCCA	nadK
b2615-2150	TCAGGACACCCAGGTTGCCA	nadK
b2696-2151	GACCTCATCCCCAATCATGT	csrA
b2696-2152	GACCTCATCCCCAATCATGG	csrA
b2696-2153	GACCTCATCCCCATTCATGA	csrA
b2696-2154	GACCTCATCCCCAATCACGA	csrA
b2696-2155	CATTAACGCCAATACGTACC	csrA
b2696-2156	CATTTACGCCAATACGTGCC	csrA
b2696-2157	CATTTACGCCAATACGTACA	csrA
b2696-2158	GTGAACAGAAACTTCCTTCC	csrA
b2696-2159	GTGAACGGAAACTTCCTTCG	csrA
b2696-2160	GTGAACAGAAACTTCCTCCG	csrA
b2697-2161	AAACGCCTGACGGAGCTCAG	alaS
b2697-2162	CTACCAGATGTCCCTTACTA	alaS
b2697-2163	CTACCTGATGTTCCTTACTA	alaS
b2697-2164	CTACCTGATGTCCCTTTCTA	alaS
b2697-2165	TTACCTGATGTCCCTTACTA	alaS
b2697-2166	CTACCTGATGTCCCTTACAA	alaS
b2697-2167	ATGGGGTACCAGGGAGCTTC	alaS
b2697-2168	ATGGGGTACCAGGGAGGTGC	alaS
b2697-2169	CGTTGGTAAACAACTAAGTT	alaS
b2697-2170	CGTTGGTAAACAACAAAGTC	alaS
b2746-2171	AATTGGGCCTTCACCGCCAC	ispF
b2746-2172	AATTGGGCCTTTACCGCCAA	ispF
b2746-2173	AATTGGGCCTTCATCGCCAA	ispF
b2746-2174	GCCAGCAATCCTTTTTCGTC	ispF
b2746-2175	TCCAGCAATCCTTTTTCGTA	ispF
b2746-2176	GCCAGCAATCCTTTGTCGTA	ispF
b2746-2177	CGCAGCGCCAAGCAATGCAT	ispF
b2746-2178	AAAATGCCGGATCGGTATCC	ispF
b2746-2179	TAAATGCCGGATCGATATCC	ispF
b2746-2180	TAAATGCCGGATCGCTATCC	ispF
b2747-2181	GGCGCAAACATCCAACTGAG	ispD
b2747-2182	GGCGCAAACATCCAAATGAT	ispD
b2747-2183	GGCGCAAAAATCCAAATGAG	ispD
b2747-2184	GGGGCAAACATCCAAATGAG	ispD
b2747-2185	GACATTCCGTTTGCATCCGA	ispD
b2747-2186	GACATTCCGTTTGCATTCGC	ispD
b2747-2187	GACATTCCGTTTGTATTCGA	ispD
b2747-2188	CCGATTAAGAGATATTGCTT	ispD
b2747-2189	CCGATTGAGAGATATTGATT	ispD
b2747-2190	CCGATTGAGAGACATTGCTT	ispD
b2748-2191	CGCCACATCAGCATTGACGC	ftsB
b2748-2192	CGCCACACCATCATTGACGC	ftsB
b2748-2193	CGCCACATCATCATTGACGA	ftsB
b2748-2194	GCCATTGAGATCGGCAATTT	ftsB
b2748-2195	GCAATTGAGATCGTCAATTT	ftsB
b2748-2196	GCCATTGAGATCGTCAATTA	ftsB
b2748-2197	CACCCTCTTCGAGCGCCTCC	ftsB
b2748-2198	ATAAAAAGTTTCCCCCGGCC	ftsB
b2748-2199	ATAAAAAGTGTCGCCCGGCC	ftsB
b2748-2200	ATAAAAAGTTTTGCCCGGCC	ftsB
b2779-2201	CCCGATGATTTTTACGATTT	eno
b2779-2202	ACCGATCATTTTTACGATTT	eno
b2779-2203	TTTAACAGTCGGGTTACCAC	eno
b2779-2204	TTCAACAGTCGCGTTACCAC	eno
b2779-2205	TTCAACAGTCGGCTTACCAC	eno
b2779-2206	ACCACCCTCCATATGTACTT	eno
b2779-2207	ACCACCCTCCAGACGTACTT	eno
b2779-2208	ACCACCCTCCAGATGTACTA	eno
b2779-2209	ACCACCCTCCAGATGTACTC	eno
b2779-2210	GAACCAGTAGAAGCACCTGT	eno
b2780-2211	AATGGCTGCGAGGGAGGATG	pyrG
b2780-2212	AATGGCTGCGAGGGAGGCTT	pyrG
b2780-2213	AATGGCTGCGAGGTAGGCTG	pyrG
b2780-2214	AATCGCTGCGAGGGAGGCTG	pyrG
b2780-2215	AATGGCTGGGAGGGAGGCTG	pyrG
b2780-2216	GATGGTCACCTTGAGGCCAC	pyrG
b2780-2217	TGGATTGGGCTCATAGTAGC	pyrG
b2780-2218	TGGATTGAGCTCATAGTACC	pyrG
b2780-2219	TGGATTGGGCTCATTGTACC	pyrG
b2780-2220	TGGATTGGGCTCATAGTAAC	pyrG
b2783-2221	CCCAACTCTTTACGCTACTG	mazE
b2783-2222	CCCAACGCTTTACGCGACTG	mazE
b2783-2223	GTAGCCGGGATCTGCACCGC	mazE
b2783-2224	TAATTAATTTGCCATCCACA	mazE
b2783-2225	TAATTAATTTGCCATCCACG	mazE
b2783-2226	TAATTAATTTGCCATCAACC	mazE
b2783-2227	AATACGGGCTCTTTACGCAA	mazE
b2783-2228	AATACGGGCTCGTTACGCAC	mazE
b2783-2229	AATACGGGCTCTTTACCCAC	mazE
b2783-2230	AATACGGGCTCTTTACGCTC	mazE
b2827-2231	AAAGCGTTCCGCTTCCGGTA	thyA
b2827-2232	AAAGCGTTCCAGTTCCGGTA	thyA
b2827-2233	AAAGCGTTGCGGTTCCGGTA	thyA
b2827-2234	AAAGCGTTCCGGGTCCGGTA	thyA
b2827-2235	AACGTTTAGTTGTCACCATC	thyA
b2827-2236	AACGTTTAGTTGTCACTAGC	thyA
b2827-2237	ATCGGCCCAATCGTCCCAGA	thyA
b2827-2238	GTTTACCATACACTGGCCTG	thyA
b2827-2239	GTTTACCATCCACTGGCCCG	thyA
b2827-2240	GTTTACCATACACTGGCCCT	thyA
b2828-2241	CGGAAAATGCAGATTGCTAC	lgt
b2828-2242	CGGAAAATGCAGATAGCTAT	lgt
b2828-2243	AAAATGACCGGATCAAACTA	lgt
b2828-2244	CCGTACCAATGAAGCGCCAC	lgt
b2828-2245	CCGTACCAGTGAAGCGCCAA	lgt
b2828-2246	TGAAACCCACCAGATACACC	lgt
b2828-2247	TGAAACCCACCAGTTACATC	lgt
b2828-2248	TGAAACCCACTAGATACATC	lgt
b2828-2249	TCAAACCCACCAGATACATC	lgt
b2828-2250	TGAATCCCACCAGATACATC	lgt
b2890-2251	GCGACGGAAATCGTCCGGGA	lysS
b2890-2252	GCGATGGAAATCGTTCGGGA	lysS
b2890-2253	CGTCGAATTCTGCGTGCATT	lysS
b2890-2254	CGTCGAATTCTGCGTGCAAG	lysS
b2890-2255	CGTCGAATTCTGCGGGCAAT	lysS
b2890-2256	CGTCGAATTCTGGGTGCAAT	lysS
b2890-2257	GATAGACAGTTCGCCGGATT	lysS
b2890-2258	GATACACAGTTCGCCGGTTT	lysS
b2890-2259	GATAGACAGTTCGCCGGTTA	lysS
b2890-2260	GATAAACAGTTCGCCGGTTT	lysS
b2891-2261	TCCTGAATGCGATTATTCAC	prfB
b2891-2262	TCCTGAATGCGATTTTTTAC	prfB
b2891-2263	TCCTGAATGCGATTATTTAA	prfB
b2891-2264	GAAGGTCGGAGCGTTCCGTG	prfB
b2891-2265	GAACATCGGAGCGTTCCGTG	prfB
b2891-2266	GAACGTCGGAGCGTTCCGTA	prfB
b2891-2267	TTCTTCCAGACGGTCTTTCT	prfB
b2891-2268	GACATCCGGCTGTTCCAGTT	prfB
b2891-2269	GACATCCGGCTATTCCAGCT	prfB
b2891-2270	GACATCCGGCTGTTCCAGAT	prfB
b2898-2271	GTAGGCTGACGGGGAGGAAT	ygfZ
b2898-2272	GTAGGCTGACGCGGAGGAAA	ygfZ
b2898-2273	CATCAGCGTCAGCGGTAACC	ygfZ
b2898-2274	CATCAGCGTCAGCGGTAAAA	ygfZ
b2898-2275	CATCAGCCTCAGCGGTAAAC	ygfZ
b2898-2276	CAACAGCGTCAGCGGTAAAC	ygfZ
b2898-2277	GCTGTCCGCTCCAGTAATGG	ygfZ
b2898-2278	GGTGCTGATCTTCTGCCATA	ygfZ
b2898-2279	GGTCCTGATCTTCTGCCATC	ygfZ
b2898-2280	GGTGCTGATCTTCTGACATC	ygfZ
b2907-2281	CAGCGCCCCGTGACTTAACT	ubiH
b2907-2282	CAGCGCCCCGTGATTTAACC	ubiH
b2907-2283	GTCGCTTCAATCAAATGTAT	ubiH
b2907-2284	GTCGCTTCAATCAAATGTAA	ubiH
b2907-2285	GTGGCTTCAATCAAATGTAC	ubiH
b2907-2286	GTCGCTTCAATCAAATGTCC	ubiH
b2907-2287	CCCGGATTAGCATGTGACTC	ubiH
b2907-2288	GATCCGCGCCAGTTGCTGAC	ubiH
b2907-2289	GATGCGCGCCAGTTGCTCAC	ubiH
b2907-2290	GATGCGCGCCAGCTGCTGAC	ubiH
b2925-2291	TCATCACCAGTGATTACGCA	fbaA
b2925-2292	AGTTGTTTTCTTTTGCTACA	fbaA
b2925-2293	AGTTGTTTTCTTTAGCTACC	fbaA
b2925-2294	AGTTGTTTTCTTTTGCTAAC	fbaA
b2925-2295	GTACCGACGCAGTTCACTGC	fbaA
b2925-2296	GTACCGACGCAGTTTACTTC	fbaA
b2925-2297	ATACCGACGCAGTTTACTGC	fbaA
b2925-2298	GTACCGACGGAGTTTACTGC	fbaA
b2925-2299	GTACCGACGCAGTTTGCTGC	fbaA
b2925-2300	GGTTTCCAGTACGGCTTTGA	fbaA
b2926-2301	TTTCCCAGCAAAATCCAGAT	pgk
b2926-2302	TTTCCCAACAAGATCCAGAT	pgk
b2926-2303	TTTCCCAGCAAGATCCACAT	pgk
b2926-2304	TTTCCCAGCAAGATCCAGAA	pgk
b2926-2305	CTGGTACGTTCAGTTCCGCA	pgk
b2926-2306	CTGGTACGTTGAGATCCGCA	pgk
b2926-2307	CTGGTACGTTCACATCCGCA	pgk
b2926-2308	AGCACGTATACGCGCGTCGC	pgk
b2926-2309	TTCAGGGCCAGTTCGAAGGT	pgk
b2926-2310	TTCAGGGCCAGTTCAATGGT	pgk
b2935-2311	ATTGGCAAGCTCTTTACGTC	tktA
b2935-2312	ATTGGCAAGCTCTATACGTG	tktA
b2935-2313	ATTGGCAAGCTCTTTACCTG	tktA
b2935-2314	ATTGGCAAGCTCTTTACATG	tktA
b2935-2315	GGCACCCGGGTGACCGCATT	tktA
b2935-2316	AATGTCAGCCAGACCCATAG	tktA
b2935-2317	TATGTCAGCCATACCCATAG	tktA
b2935-2318	AATATCAGCCATACCCATAG	tktA
b2935-2319	AATGTCAGCCATACACATAG	tktA
b2935-2320	AATGTCAGCCATACCCATAC	tktA
b2942-2321	ATTTGGTCAGCATTTTTGTC	metK
b2942-2322	ATTTGGTCAGCAATTTTGTT	metK
b2942-2323	ATTTGGTCAGCAATTTTGTA	metK
b2942-2324	ATCTGGTCAGCAATTTTGTC	metK
b2942-2325	TTCGAGGATCGCGTCTAAAT	metK
b2942-2326	TTCGAGGATCGCGTCTAACA	metK
b2942-2327	ATCGAGGATCGCGTCTAAAA	metK
b2942-2328	TCGCAAGCAACGCGTGCTTC	metK
b2942-2329	TCGCAAGCAACGCGTGATTT	metK
b2942-2330	TCGCAAGCACCGCGTGCTTT	metK
b2949-2331	GCCGAAGTCGAAGGCGGGTA	yqgF
b2949-2332	GCCGAAGTCGAAGGCCAGTA	yqgF
b2949-2333	GACCGCTACGACAATGCTTT	yqgF
b2949-2334	GACCGCTACGCCAATGCATT	yqgF
b2949-2335	AGGCAAAGCGCGAGCGGTGC	yqgF
b2949-2336	CGGTCCTGTGCTTTAATTGC	yqgF
b2949-2337	CCGTCCTGTGCTCTAATTGC	yqgF
b2949-2338	CCGTCCTGTGCTTTATTTGC	yqgF
b2949-2339	CCGTCCTGTGCTTTAATTGA	yqgF
b2949-2340	CCGTCCTGTGCTTTAATTCC	yqgF
b3018-2341	GACTAAGATGCTGTAACTCA	plsC
b3018-2342	GACTAAGATGCTCTAAATCA	plsC
b3018-2343	GACTAAGATGCTGTAAAACA	plsC
b3018-2344	GACTAAGATGCTGTAAATCT	plsC
b3018-2345	CGGTCTGAAAAGGCAGTAAA	plsC
b3018-2346	GCCACATGTCTCGGGTTACG	plsC
b3018-2347	GCCACATGTTCCGGGTTACG	plsC
b3018-2348	GCCACATGTTTCGGGTTACC	plsC
b3018-2349	GCCAAACATATGCGCAAAGG	plsC
b3018-2350	GCCCAACATATGCCCAAAGG	plsC
b3019-2351	CCGTATATTCATGTAGCGCA	parC
b3019-2352	CCGTAAATTCATGTAGCCCA	parC
b3019-2353	GTACATGGAGTAGTTTTAGT	parC
b3019-2354	GTACATGGAGTAGTTTAATT	parC
b3019-2355	GAACATGGAGTAGTTTAAGT	parC
b3019-2356	GTACATGGAGTAGCTTAAGT	parC
b3019-2357	CACCAATAAACGGCAACGCT	parC
b3019-2358	CACCAATAAACAGCAACGCA	parC
b3019-2359	CACCAATAAACGGCATCGCA	parC
b3019-2360	TACACAATACGGCGCTGAAC	parC
b3021-2361	ATTTATCCCTGGTGGCAAAC	mqsA
b3021-2362	ATTTCTCCCTGGTGGCAAAA	mqsA
b3021-2363	TTTCGTCCACGCAAGGTGTA	mqsA
b3021-2364	TTTCGTCCACGGAAGTTGTA	mqsA
b3021-2365	AATGGACACAATATAAACCT	mqsA
b3021-2366	AATGGACACAATATAAACCC	mqsA
b3021-2367	AAATTCTGGTGCCACTGTTT	mqsA
b3021-2368	AAATGCAGGTGCCACTGTTT	mqsA
b3021-2369	AAATTCAGGTGCCACTGTCT	mqsA
b3021-2370	AAATTCAGGAGCCACTGTTT	mqsA
b3030-2371	AAGCCCGGTGAGTACCACAA	parE
b3030-2372	AAGCCCGGTGAGTACCGCAA	parE
b3030-2373	AAGCCCGGTGCGTACCTCAA	parE
b3030-2374	ATCCCCGGACGGCGGCTAAC	parE
b3030-2375	GTCCCCGGACGGCGGCGAAC	parE
b3030-2376	ATGATTAGGGCGAGTGGTAT	parE
b3030-2377	ATGGTTAGGGCGAGTGGTAG	parE
b3030-2378	ATGGTTAGGGCGAGTGATAT	parE
b3030-2379	TCTTCAGGGTGAATATCCAC	parE
b3030-2380	TCTTCCGGGTGAATATCCAG	parE
b3041-2381	TTCGAAAGGAGTACCAAAAG	ribB
b3041-2382	TTCGAAAGGCGTACCAAAAC	ribB
b3041-2383	TTCGAAAGGCGTACCAAAAA	ribB
b3041-2384	TCATATCACCTTCGTTTTCC	ribB
b3041-2385	TCATAACACCTTCGTTTTCA	ribB
b3041-2386	TCATATCACCTTCGTTCTCA	ribB
b3041-2387	TCATATTACCTTCGTTTTCA	ribB
b3041-2388	CAACAGTCTTGGTTTCTGCC	ribB
b3041-2389	AATACCACTACCGTGGCGAA	ribB
b3041-2390	AATACCGCTACCGTGGCCAA	ribB
b3056-2391	ACCCAATCTCCGTCTTTGAC	cca
b3056-2392	CCCCAATCTCTGTCTTTGAC	cca
b3056-2393	ACCCAATCTCTGTCTTAGAC	cca
b3056-2394	ACCCAATCTCTGTCTTTGAT	cca
b3056-2395	ACCCAATCTCTGTCTTTTAC	cca
b3056-2396	CCCGCGTCGAGCATCTCCTC	cca
b3056-2397	CCCGCGTCGAGCATCTCATG	cca
b3056-2398	GTTTGCGGATGCAGTAACAC	cca
b3056-2399	GTTTGCGGACGCAGAAACAC	cca
b3056-2400	GTTTGCGGATGCAGAACCAC	cca
b3058-2401	CCAGTCGTAAACACCAATTG	folB
b3058-2402	CCAGTCGTAAACACCAATAC	folB
b3058-2403	GAACACTAACTTCTGGTCGA	folB
b3058-2404	GAACACTAACTTCCGTTCGA	folB
b3058-2405	GAACACTAACGTCTGTTCGA	folB
b3058-2406	GAACAATAACTTCTGTTCGA	folB
b3058-2407	CATCACTATTCGCCGCTTTA	folB
b3058-2408	CATCACTTTTCACCGCTTTA	folB
b3058-2409	CATCACTTTTCGCCGCTTAA	folB
b3058-2410	CTGCAATGTCAGCGTAACTC	folB
b3064-2411	GGCGATGCCGGTTTCATCCC	tsaD
b3064-2412	GGCGATTCCGGTTTCATCGC	tsaD
b3064-2413	GGCGATGCCGGATTCATCGC	tsaD
b3064-2414	ACCTTTTTCATCATCGTAAA	tsaD
b3064-2415	ACCTTTTTCATCGTCGTATA	tsaD
b3064-2416	CACCTGACTATACAACTGGT	tsaD
b3064-2417	CACCTGACTATACAATTGGA	tsaD
b3064-2418	CACCTGACTACACAATTGGT	tsaD
b3064-2419	CACGTGACTATACAATTGGT	tsaD
b3064-2420	TGATCCCGGGAGGCCAGTTC	tsaD
b3065-2421	TTTTCACGTACTTTAATTAA	rpsU
b3065-2422	TTTTCACGTACTTTAACTAC	rpsU
b3065-2423	TTTACACGTACTTTAATTAC	rpsU
b3065-2424	TTTTTACGTACTTTAATTAC	rpsU
b3065-2425	TTTTCACGTACTTTAATTCC	rpsU
b3065-2426	CGACGCAGAGCTACATCGAA	rpsU
b3065-2427	CAGAACACCTGCTTTTTCTC	rpsU
b3065-2428	CAGAACACCTCCTTTTTCGC	rpsU
b3065-2429	GCGCGCTTACGTTCTGTAGT	rpsU
b3065-2430	GCGCGCTTTCGTTCGGTAGT	rpsU
b3066-2431	CGTGGGATTCGGCCAGCCAT	dnaG
b3066-2432	CTGCTTTTTCAGCTTCACAA	dnaG
b3066-2433	CTGCTTTTTCAGCTGCACAC	dnaG
b3066-2434	GGGGTTTTCTCCTTGTGGAA	dnaG
b3066-2435	GGGGTTTTCTAGTTGTGGAA	dnaG
b3066-2436	GGGGTTTTCTCGTTGTTGAA	dnaG
b3066-2437	GGGGTTTTCTCGTTGTGGAT	dnaG
b3066-2438	CACCGTTAAGGGTGAAGGAC	dnaG
b3066-2439	CACCGGTAACGGTGAAGGAC	dnaG
b3066-2440	CACCGTTAACGGTGCAGGAC	dnaG
b3067-2441	GAAGTTTCAGCTGTGACTGT	rpoD
b3067-2442	GAAGTTTCAGCTGTGAATGC	rpoD
b3067-2443	GAAGTTTCAGCGGTGACTGC	rpoD
b3067-2444	ATGGTCATTGACCTCGGCAC	rpoD
b3067-2445	ATGGTCATTGACCTAGGCAT	rpoD
b3067-2446	TCTGAATCGACGATGTCTTC	rpoD
b3067-2447	TCTGAATCGACGATTTCTTC	rpoD
b3067-2448	TCTGAATTGACGATATCTTC	rpoD
b3067-2449	TCTGAATCGACAATATCTTC	rpoD
b3067-2450	TCTGAATCGACGATATCTTA	rpoD
b3082-2451	TTCTGAATACCTGCCAGAAA	higA
b3082-2452	TTCTGAATACCCGCCAGAAC	higA
b3082-2453	TTCTGAATACCCGCCAAAAA	higA
b3082-2454	TTCTGAATACCCACCAGAAA	higA
b3082-2455	ATCTACCAGTTCCAGCGCCG	higA
b3082-2456	ATCTACAAGTTCCAGCGCCT	higA
b3082-2457	ATCTAACAGTTCCAGCGCCT	higA
b3082-2458	ATCTACCAGTTCCAGCGCTT	higA
b3082-2459	ATCTACCAGTTCCAGCGCCA	higA
b3082-2460	AGAGCCAGCAAGGGGTTTTC	higA
b3113-2461	ATAAGGGCGGATTGCGCCTG	tdcF
b3113-2462	ATAAGGGCCGATTACGCCTG	tdcF
b3113-2463	GCAAACCGGTATTTGCCCGA	tdcF
b3113-2464	GCAAACCGGTATTTGCGCGG	tdcF
b3113-2465	GCAAACCGGTATTTGCCCGT	tdcF
b3113-2466	CCGGGATCTCACGGGTCTGT	tdcF
b3113-2467	CCGCGATCTCACCGGTCTGT	tdcF
b3113-2468	CCGGGATCTCACCGATCTGT	tdcF
b3113-2469	CGATAGCTTTGACGTTTTCG	tdcF
b3113-2470	CGATCGCTTTGACGTATTCG	tdcF
b3146-2471	CCTGAGAATGATCCGCCGAT	rsmI
b3146-2472	CCTGAGAATTATCCGCCGCT	rsmI
b3146-2473	GCGTCGGTACAATGAAAAGC	rsmI
b3146-2474	GCGTCCGTACAATGTAAAGC	rsmI
b3146-2475	ATATCCGCCAGATTGCCGAG	rsmI
b3146-2476	TAATACCTCTAACGAACGCT	rsmI
b3146-2477	TAATACCTCTAACGTACGCT	rsmI
b3146-2478	TAATACCTCTCACGCACGCT	rsmI
b3146-2479	GAATACCTCTAACGCACGCT	rsmI
b3146-2480	TAATACCTCTACCGCACGCT	rsmI
b3159-2481	GTACCACAGCACTGGACCTA	ubiV
b3159-2482	GTACCACAACACTGGCCCTA	ubiV
b3159-2483	GTACCACAGCACTGGCCATA	ubiV
b3159-2484	AATTCTTCCAACGTCTCTTT	ubiV
b3159-2485	AATTCTTCCAGCTTCTCTTT	ubiV
b3159-2486	AATTCTTCCAGCGTCTCTGT	ubiV
b3159-2487	CACGTCGGCGCTGCTGGTGT	ubiV
b3159-2488	CACGTCGGCGCTGCTGGTAG	ubiV
b3159-2489	CACGTCGGCGCTGATGGTGG	ubiV
b3159-2490	TTCCAGCCAGTCGCCAACTT	ubiV
b3165-2491	TACCTGAACTTCGGTAGAAA	rpsO
b3165-2492	TACCTGAACTTAGGTAGAAC	rpsO
b3165-2493	TAGCTGAACTTCGGTAGAAC	rpsO
b3165-2494	TACCTGAACTTCCGTAGAAC	rpsO
b3165-2495	CTTCAAAGTGGCCCTGCAGG	rpsO
b3165-2496	GTAGCAGACCACGACGGCTG	rpsO
b3165-2497	GTGCTACGTCTTTAAGTTTC	rpsO
b3165-2498	GTGCTACGTCTTTAGGTTTC	rpsO
b3165-2499	GTGCTACGTCTTTACGTTTG	rpsO
b3165-2500	GTGCTACGGCTTTACGTTTC	rpsO
b3167-2501	TTTCCTGCGCTACGCGCTGA	rbfA
b3167-2502	TTTCCTGCGCTACGTGCTGC	rbfA
b3167-2503	GATCTTTAATGTCACGCTGC	rbfA
b3167-2504	GATCTTTAATTTCACGCTGA	rbfA
b3167-2505	GATCTTTAATTTCACGTTGC	rbfA
b3167-2506	GTGGTCATCATGCCCAGGCT	rbfA
b3167-2507	AGACATTTCGACACCGTAAA	rbfA
b3167-2508	AGACGTTTCGACACCGGAAA	rbfA
b3167-2509	AGACATTTCGACACCAGAAA	rbfA
b3167-2510	AGACATTTCGACACGGGAAA	rbfA
b3168-2511	CATCAGCAAATTGCTGTCCC	infB
b3168-2512	CATCAGCAAATTGCTTTACC	infB
b3168-2513	CAGAGTCGTCAGCAGACTTG	infB
b3168-2514	CAGAGTCGTCAGCAGCCTTC	infB
b3168-2515	CCGAGTCGTCAGCAGACTTC	infB
b3168-2516	CTGAATTTTTCTGATTCAGC	infB
b3168-2517	CTGACTTTTTCTGATTCAGG	infB
b3168-2518	CTGAATTTTTCTGATTCAGA	infB
b3168-2519	CTGAATTTTTCTGATTCAGT	infB
b3168-2520	CTGAATTTTTCTGATTCATG	infB
b3169-2521	TACCGCCTTTTCATTGGATA	nusA
b3169-2522	TAGCGCCTTTTCATTGGACA	nusA
b3169-2523	TAGCGTCTTTTCATTGGATA	nusA
b3169-2524	GCTTCGAAAATCTTCACGCG	nusA
b3169-2525	GTTTCGAAAATCTTCTCGCG	nusA
b3169-2526	TTTTGCGATCGATCTGTACC	nusA
b3169-2527	TTTTGGGATCGATCTGTACG	nusA
b3169-2528	CATCAACAACAAACCAGCGA	nusA
b3169-2529	CATCAACAACTAACCAGCTA	nusA
b3169-2530	CATCAACAACTAACCAGGGA	nusA
b3176-2531	TAAACGACCACGAATCCCAT	glmM
b3176-2532	TACACGACCACGTATCCCAT	glmM
b3176-2533	AGCACAAAATCAGGTATGAT	glmM
b3176-2534	AGCACAAAATCAGGTGTGTT	glmM
b3176-2535	AGCACAAAATCAGGTCTGAT	glmM
b3176-2536	AGCACAAAATCAGGTGTGAC	glmM
b3176-2537	GCGGGCCAGCACTTTACCCG	glmM
b3176-2538	GCGCGCCAGCACTTTACCCC	glmM
b3176-2539	GCGCGCCAGCACTTTACCCT	glmM
b3176-2540	GGCCAGTGAATAGTGCGGAA	glmM
b3177-2541	AAGGTCCAGTGAAGTACCCA	folP
b3177-2542	AAGGTCCTGTGAAGTACCCT	folP
b3177-2543	AAGGTCCAGTGAAGTCCCCT	folP
b3177-2544	GGATCCCCATTTCGTGAGGA	folP
b3177-2545	AGGAATCAGGCGTGACGCTG	folP
b3177-2546	AGGACTCAGGCGTGACGTTG	folP
b3177-2547	AGGAATCAGGCGTGACCTTG	folP
b3177-2548	AGGAATCAGCCGTGACGTTG	folP
b3177-2549	AGGAATCAGGCGTGACGTTA	folP
b3177-2550	ATGCGTGCCAGCATCCGAAA	folP
b3178-2551	CAATGACCAGCCAGAGTATG	ftsH
b3178-2552	CAATGACCAGCCAGTGTATT	ftsH
b3178-2553	CAATGACCAGCCATAGTATT	ftsH
b3178-2554	CAATGACCAGCCAGAGTAAT	ftsH
b3178-2555	CAATGACCAACCAGAGTATT	ftsH
b3178-2556	GAATATTGACATCAGCACAA	ftsH
b3178-2557	ACTCGCCGGGCCCAAAGCTC	ftsH
b3178-2558	AGGTAGAGTAATCCGCCTTA	ftsH
b3178-2559	AGGTAAAGTAATCCACCTTA	ftsH
b3178-2560	AGGTAGAGTAACCCACCTTA	ftsH
b3179-2561	GTGTTCCTGAAGCCAGCGCC	rlmE
b3179-2562	ATCAAGTTTAAACCAGGCAA	rlmE
b3179-2563	ATCAAGTTTAAACCAGGTAC	rlmE
b3179-2564	ATCAAGTTTAAACCAGGCAG	rlmE
b3179-2565	ATCAAGTTTAAACCAGGGAC	rlmE
b3179-2566	ATCATGTTTAAACCAGGCAC	rlmE
b3179-2567	AGGTCGACAACCGTCCTTCC	rlmE
b3179-2568	AGGTCGACAACCTTCATTCC	rlmE
b3179-2569	AGGTCGACAACGGTCATTCC	rlmE
b3179-2570	CACCACCCGGAGCAGCACCA	rlmE
b3183-2571	TCGGAATATACTTTTCGCGC	obgE
b3183-2572	GATAATCGCTAAGCGTGTTC	obgE
b3183-2573	GATAATCGATAAGCGTGTTA	obgE
b3183-2574	GATAATCGATAAGCCTGTTC	obgE
b3183-2575	CTCGTCTTTACCGCGCTTAC	obgE
b3183-2576	CACGTCTTTACCGCGCCTAC	obgE
b3183-2577	CACGTCTTTACCGCGCTTCC	obgE
b3183-2578	TCGATTACACGCGTACCTAG	obgE
b3183-2579	TCGATTACACGCATACCTAC	obgE
b3183-2580	TCGATTACAAGCGTACCTAC	obgE
b3185-2581	TGAATCGCGACCTTTACGTG	rpmA
b3185-2582	TGAATCGCGACCGTTACGTC	rpmA
b3185-2583	CACCGAAACGCTTGACGCCC	rpmA
b3185-2584	GATGATGCTACCCGCGAGAA	rpmA
b3185-2585	GATGATGCTACCCGCCAGAT	rpmA
b3185-2586	GATGATGCTACCCACCAGAA	rpmA
b3185-2587	GTTTGCGCCAGCGTGGAATT	rpmA
b3185-2588	GTTAGCGCCAGCGTGAAATT	rpmA
b3185-2589	GTTAGCGCCAGCGTGGATTT	rpmA
b3185-2590	GTTAGCGCCAGCGTGGAATC	rpmA
b3186-2591	GGTGTGGTTTACCACCACTT	rplU
b3186-2592	GGTGTTGTTAACCACCACTT	rplU
b3186-2593	CGGTCTGACCTTCACTTACT	rplU
b3186-2594	GTCCAGCTTTTGCAGGCGAA	rplU
b3186-2595	GTCCAGCTTTTCCAGGCTAA	rplU
b3186-2596	GTACAGCTTTTCCAGGCGAA	rplU
b3186-2597	ATTACGCCGCCATCAACGAC	rplU
b3186-2598	ATTACGCCCCCATCAACGAA	rplU
b3186-2599	ATGACGCCGCCATCAACGAA	rplU
b3186-2600	ATTACGCCGCCATCAACGAT	rplU
b3187-2601	AAAACCCGCCATATCTTGCG	ispB
b3187-2602	CGTCGGAATTAAGCTGCACA	ispB
b3187-2603	CGTCGGAATTAAGGTGCTCA	ispB
b3187-2604	AGCCTAACTGATTGATCAGA	ispB
b3187-2605	AGCCTAACTGATTGATCACT	ispB
b3187-2606	AGCCTAACTGATTGGTCAGT	ispB
b3187-2607	AGCCTAACTGATCGATCAGT	ispB
b3187-2608	GCAGCCAGTAAAGCAATCAT	ispB
b3187-2609	GCAGCCCGTACAGCAATCAT	ispB
b3187-2610	GCAGACAGTACAGCAATCAT	ispB
b3189-2611	ACTTCGCCCTGGAGCTTCTT	murA
b3189-2612	ACTTCGCCCTGGAGGTTCGT	murA
b3189-2613	AATTCGCCCTGGAGCTTCGT	murA
b3189-2614	CAGAGCAGCATTTTTAGCTC	murA
b3189-2615	CAGAGCAGCATATTTAGCGC	murA
b3189-2616	CAGAGCAGCATTTTTAGCGT	murA
b3189-2617	GGGACGTTCTCGATCTCTAC	murA
b3189-2618	TATCGAAGTCTTTCAGTTTC	murA
b3189-2619	TATCGACATCTTTCAGTTTC	murA
b3189-2620	TATCGACGTCTTTCAGTTTA	murA
b3191-2621	AACGTCCTTATCCAGCTCTC	mlaB
b3191-2622	AGCGTCCTGATCCAGCTCTC	mlaB
b3191-2623	AACGTCCTGATCCAGCTTTC	mlaB
b3191-2624	TCCTCACGCATTTCCCACAG	mlaB
b3191-2625	TACTCACGCATTTCCCAAAG	mlaB
b3191-2626	GACACGGCTAAGATCGATGG	mlaB
b3191-2627	GACACGGCTAAGATCGATTC	mlaB
b3191-2628	GACACGTCTAAGATCGATGC	mlaB
b3191-2629	GACACAGCTAAGATCGATGC	mlaB
b3191-2630	CAGTCCCCCCGTATCAACGC	mlaB
b3199-2631	CACAATGATAACCCAACGTT	lptC
b3199-2632	CACAAAGATAACCCAACGTC	lptC
b3199-2633	CTGGGCGGTATCGTCTATTT	lptC
b3199-2634	CTGGGGGGTATCGTCTTTTT	lptC
b3199-2635	CTGGGCGGTATCGTCTCTTT	lptC
b3199-2636	CTGGGCGGTATCGTCTTATT	lptC
b3199-2637	GTATGCTCGCTTTTATATGT	lptC
b3199-2638	GTACGCTCGCTTTTATAGGT	lptC
b3199-2639	GATAGCTTAGTGCCCCTTGT	lptC
b3199-2640	GATAGATTAGTGCCCCTTCT	lptC
b3200-2641	GCTGGCGGCCAGAAATGAGC	lptA
b3200-2642	CCTGGCGGCCAGAAGTGAGC	lptA
b3200-2643	GCTGGCGGCCAGAAGTGAGG	lptA
b3200-2644	GCTGGCGGCCAGCAGTGAGC	lptA
b3200-2645	TCTCCGGTTATGGCAAATGC	lptA
b3200-2646	TGGTCCGATTCAATGTGCAT	lptA
b3200-2647	TGGTCCGATTCAATGAGGAT	lptA
b3200-2648	TGGTCCGATTCAATGTGGAG	lptA
b3200-2649	CTTGCATATCCAGAGATTGC	lptA
b3200-2650	CTTGCATATCAAGAGATTGA	lptA
b3201-2651	GGCCTTTATAGGCTTTTGCC	lptB
b3201-2652	GGCATTTATAGGCTTTTGCA	lptB
b3201-2653	GGCCTTTATAGGCTTTTGCT	lptB
b3201-2654	TGACGTCTTCTACCAAGCGA	lptB
b3201-2655	TGACGTCTTCTTCCACGCGA	lptB
b3201-2656	TTTCCCCGGAGCTGACGGTC	lptB
b3201-2657	TTTTCCCGGAGTTGACGGTC	lptB
b3201-2658	TTTCCCCGGAGTTGACGGTG	lptB
b3201-2659	TTTCCCCGGAGTTTACGGTC	lptB
b3201-2660	GTAGAAATTGGTGGTCTTAC	lptB
b3230-2661	CGCGAGCTGCGGAACTTTCG	rpsI
b3230-2662	ATTACGATTTTACCGTTGCA	rpsI
b3230-2663	ATTACGAGTTTACCGTTGCC	rpsI
b3230-2664	AGTACTGTTCCAGAGAATGT	rpsI
b3230-2665	AGTACTGTTCCAGAGAACGC	rpsI
b3230-2666	AGTACTGTTCGAGAGAACGT	rpsI
b3230-2667	AGTACTGTTCCAGAGAACGG	rpsI
b3230-2668	AGTACTGTTACAGAGAACGT	rpsI
b3230-2669	CGGCTTACGAACTACCATGC	rpsI
b3230-2670	CGGCTGACGAACTAGCATGC	rpsI
b3231-2671	CAGCCGCGTTTTACGGTTTC	rplM
b3231-2672	CAGTCGCGTTTTACGTTTTC	rplM
b3231-2673	CAGACGGCCCAGAGTTTTAA	rplM
b3231-2674	CAAACGGCCCAGAGTTTTAC	rplM
b3231-2675	CAGAAGGCCCAGAGTTTTAC	rplM
b3231-2676	CTGACGGCCCAGAGTTTTAC	rplM
b3231-2677	CCGCTTTGTGCTTACCGCCC	rplM
b3231-2678	CCGCTTTGTGCATACCGCGC	rplM
b3231-2679	TAATCACCGGTATCTACATG	rplM
b3231-2680	TAATCACCGGTATCTACGTC	rplM
b3235-2681	GACAACTAATCCAATCGCAA	degS
b3235-2682	GACAATTAATCCAATCTCAA	degS
b3235-2683	GACAATTAATCCAGTCGCAA	degS
b3235-2684	GACAATTAATCCAATGGCAA	degS
b3235-2685	AAGGCTGCGCAGCGAAGTCA	degS
b3235-2686	AAGGCTGCGCAACGAAGGCA	degS
b3235-2687	CAAATTGTGGAGTGGAAAGC	degS
b3235-2688	CAAATTGCGGAGTGGAAACC	degS
b3235-2689	ATAGCTAGCAGGCGTCTCAT	degS
b3235-2690	ATAGCTGGCAGGCGTCTCAC	degS
b3249-2691	TTTGCAGCAACGGCGCAATG	mreD
b3249-2692	TTTGCAGCAACAGTGCAATG	mreD
b3249-2693	TTTGCAGCAACAGCGCAATC	mreD
b3249-2694	TTTGCAACAACAGCGCAATG	mreD
b3249-2695	ACAATCAGGTTATTCGGCCA	mreD
b3249-2696	ACAATCAGGTTATCCGTCCA	mreD
b3249-2697	ACAATCAGGTTAACCGGCCA	mreD
b3249-2698	TTAGTAACACCCAGTTTGGC	mreD
b3249-2699	TGAGTAACAGCCAGTTTGGC	mreD
b3249-2700	TGAGTAACACCCAGTTTGCC	mreD
b3250-2701	GACGGGCCACGGATAAAAAT	mreC
b3250-2702	CCACCAGCACCGCCAGAATC	mreC
b3250-2703	CCACCAGCACCGCCAGAACA	mreC
b3250-2704	CCACCAGGACCGCCAGAATA	mreC
b3250-2705	GAACGTCCCCAGGCCGCTGT	mreC
b3250-2706	GAACGTCCCCAGGCGGCTAT	mreC
b3250-2707	CGGCGGTATCCATATAAGAA	mreC
b3250-2708	CGGCGGTATCCATATAAGTT	mreC
b3250-2709	CGGCGGTATCCATATATGTA	mreC
b3250-2710	CGGCGGTAACCATATAAGTA	mreC
b3251-2711	CAGGTCAGTGGACAAGTCAT	mreB
b3251-2712	TTGTCTTTTTACATAAATGA	mreB
b3251-2713	TTGTCCTTTTACATAAATGG	mreB
b3251-2714	TTGTCCTTTTACATAAATCA	mreB
b3251-2715	TTGTCCTTTTACATATATGA	mreB
b3251-2716	TTGTCCTTTTACATAAACGA	mreB
b3251-2717	TTGTCCTTTTTCATAAATGA	mreB
b3251-2718	TGACGAATGGCCACCACGGC	mreB
b3251-2719	TGACGAATCGCCACCACGGA	mreB
b3251-2720	AGCTACGCTATTCGGTGAAC	mreB
b3255-2721	GCCTTCAGAAATTTCCCGTT	accB
b3255-2722	GCCTTCAGAAATTTTCAGTT	accB
b3255-2723	GCCTTCAGTAATTTCCAGTT	accB
b3255-2724	AACTTGCGGCAGGAACTGCA	accB
b3255-2725	AACTTGCGGTAGGAGCTGCA	accB
b3255-2726	AACTTGCGGCAGGAGCTGCC	accB
b3255-2727	CGAAAGCTTGTTGCATCACA	accB
b3255-2728	CGTAACCTTGTTGCATCACA	accB
b3255-2729	TGATCTGGCTGCTGCATCAT	accB
b3255-2730	TGAGCTGGCTGCTGCATCAA	accB
b3256-2731	CTTGATGCCCAGTTCTTTAA	accC
b3256-2732	CTTGATGCCCAGATCTTTAC	accC
b3256-2733	TTTTAGATCTCGATCCGCGC	accC
b3256-2734	TTTTAGGTCGCGATCCGCGC	accC
b3256-2735	AACTTCTTACTGACGGAGCA	accC
b3256-2736	AAGTTTTTACTGACGGAGCA	accC
b3256-2737	AACTTTTTACTGACCGAGCA	accC
b3256-2738	AACTTTTTACTGACAGAGCA	accC
b3256-2739	AACTTTTTACTAACGGAGCA	accC
b3256-2740	AACTTTTTACTGACGGCGCA	accC
b3282-2741	CTGCGTTAGCGTCTCTTTGC	tsaC
b3282-2742	CTGCGATAGCGTCTCTTTGG	tsaC
b3282-2743	GAAAACGGCTTCAGTTGGAT	tsaC
b3282-2744	GAAAACGGCTTCGGTTGGAT	tsaC
b3282-2745	GAAAACGGCTTCCGTTGGAA	tsaC
b3282-2746	GAAAACGGCTTCCATTGGAT	tsaC
b3282-2747	ATCACCGCTGTTTCGCTATC	tsaC
b3282-2748	ATCACTGCTGTTTCGCCATC	tsaC
b3282-2749	AAAATCAGCCCCTTATCAAA	tsaC
b3282-2750	AAAATCATCCCCTTATCAAC	tsaC
b3287-2751	ACTTTGCGAAGCCGCTCTTC	def
b3287-2752	ACTTTGAGAAGCCGCTCGTC	def
b3287-2753	ACTTTGCGAAGCAGCTCGTC	def
b3287-2754	TATCAACCTGGGTTGCTGCC	def
b3287-2755	TATCGACCTGGGTTGCCGCC	def
b3287-2756	TATCAACCTGGGTTGCCGAC	def
b3287-2757	CATTAACAATGATACGTTGA	def
b3287-2758	CAATAACAACGATACGTTGA	def
b3287-2759	CAATAACAATGATACCTTGA	def
b3287-2760	TTACCACTAGCCGTTCGTCA	def
b3288-2761	AGATAACGCGCTGCAAAGTC	fmt
b3288-2762	AGATGACGCGCTGCAAAGAC	fmt
b3288-2763	AGACGACGCGCTGCAAAGTC	fmt
b3288-2764	GCCAGAACTTTAACCGGGCG	fmt
b3288-2765	GCCAGAACTTTAACCGGTCT	fmt
b3288-2766	AGTGAAACAGGTTGAAAAAC	fmt
b3288-2767	AGGAAAACAGGTTGAAAAAC	fmt
b3288-2768	AGGGAAACAGGTTGAAAAAA	fmt
b3288-2769	AGGGAAACAGGTTGAAAAAG	fmt
b3288-2770	AGGGAAACAGGTTGATAAAC	fmt
b3294-2771	GTTGACGACGACTCTTACGA	rplQ
b3294-2772	GTTGACGACCACTCTTACGG	rplQ
b3294-2773	GTTGACGACCACTCTTAAGA	rplQ
b3294-2774	GTTGACGACCACTCTTACGT	rplQ
b3294-2775	CCTGGCGATTGCTGCTGTTG	rplQ
b3294-2776	CCTGGAGATGGCTGCTGTTG	rplQ
b3294-2777	CCAGTGAACCTGCCATATAG	rplQ
b3294-2778	CCAGTGAACCTGCCATATTA	rplQ
b3294-2779	CCAGTGAACCTGCTATATTG	rplQ
b3294-2780	TGGCGCAGCTCTTTCGCTTT	rplQ
b3295-2781	TGCTCGATATCAACCAGGCT	rpoA
b3295-2782	TTCTCGATATCAACCAGGCG	rpoA
b3295-2783	TGCTCGATATCAAACAGGCG	rpoA
b3295-2784	TGCTCGATATCAACCAGGCA	rpoA
b3295-2785	TGGCCAAAGCCACTCTCTAA	rpoA
b3295-2786	GCAGTTCGTTACCCAGAGTA	rpoA
b3295-2787	GCAGTGCGTTACCCAGAGTT	rpoA
b3295-2788	GCAGTGCGTTAGCCAGAGTA	rpoA
b3295-2789	GCAGCGATGAGAGCAGAATA	rpoA
b3295-2790	GCATCGATGAGAGCTGAATA	rpoA
b3296-2791	CCACGGCTCAGCTTGAGCTT	rpsD
b3296-2792	GCCAGACTTAAGGAATAAGA	rpsD
b3296-2793	GCCAGACTTAAGGTATAAGT	rpsD
b3296-2794	CGCTTGTTCAATTTTACACT	rpsD
b3296-2795	AGCATGTTCAATTTTACACT	rpsD
b3296-2796	AGCTTGTTCAATTTTACTCT	rpsD
b3296-2797	AGCTTGTTCAGTTTTACACT	rpsD
b3296-2798	AGCTTGTTCAATTTTACAGT	rpsD
b3296-2799	AGCTTGTTCAATTTAACACT	rpsD
b3296-2800	TGCTTGTTCAATTTTACACT	rpsD
b3297-2801	ACACGTTTACCTGCACGAAT	rpsK
b3297-2802	ACACGGTTACGTGCACGAAT	rpsK
b3297-2803	ATACGTTTACGTGCACGAAT	rpsK
b3297-2804	TGGTGTTGTTGACAGAAGCA	rpsK
b3297-2805	TGGTGTTGTTGAAAGAAGAA	rpsK
b3297-2806	TGGTGTTGTTGAAGGAAGCA	rpsK
b3297-2807	TGGTGTTGTTGAAAGCAGCA	rpsK
b3297-2808	TGGGGTTGTTGAAAGAAGCA	rpsK
b3297-2809	ACGATCAGTGATAGTCACGT	rpsK
b3297-2810	ACCACTGAAACCGGAACCAC	rpsK
b3298-2811	AATGTTAATGTCTGCTATAC	rpsM
b3298-2812	AATGTTAATGCCTGCTATAA	rpsM
b3298-2813	ATTACGGCATGCTTATCATC	rpsM
b3298-2814	ATTACGGCGTGCTTATGATC	rpsM
b3298-2815	ATTACGGCATGCTAATGATC	rpsM
b3298-2816	ATTACGGCATGCTTATGATA	rpsM
b3298-2817	ATTACGGCATGCTTATTATC	rpsM
b3298-2818	ATTACGGCATACTTATGATC	rpsM
b3298-2819	AGCCAGGATGGCTTTAGAAG	rpsM
b3298-2820	ATCACCTTCAACGACAAACT	rpsM
b3299-2821	CTTACGGCATAATTTCTTGA	rpmJ
b3299-2822	GTTAAGGCATAATTTCTTGA	rpmJ
b3299-2823	GTTACGGCATAATTTCCTGA	rpmJ
b3299-2824	GCTCGGCACTGCAAATCGCA	rpmJ
b3299-2825	GCTCGGCACTGCAAATCACC	rpmJ
b3299-2826	GCTCGGCACTGTAAATCACA	rpmJ
b3299-2827	CCTTGGCGCTCTTTATGCTT	rpmJ
b3299-2828	CCTTGGAGCTGTTTATGCTT	rpmJ
b3299-2829	CGTTGGCGCTGTTTATGCTT	rpmJ
b3299-2830	GCTTAACGATTTTGCAGTAA	rpmJ
b3300-2831	GCACTTTGAAAATCTAATTC	secY
b3300-2832	GCACTTTGAAAATCTAATGC	secY
b3300-2833	GCACTTTGAAAATCTAATCA	secY
b3300-2834	CAGCTCGCCTAAGCGACCTT	secY
b3300-2835	CAGCTCGCCTAAGCCACCTC	secY
b3300-2836	CAGCTCGCCTTAGCCACCTT	secY
b3300-2837	CAGCTCGCCTAAGCCAACTT	secY
b3300-2838	CAGCTCGCCTAAGCCACTTT	secY
b3300-2839	CTACAGCGGCATCAATACCA	secY
b3300-2840	GTACAGCGGCATCAATACAA	secY
b3301-2841	GCCTTTTTGGAGACTTCGGC	rplO
b3301-2842	CAGAACCGATACCACGACAC	rplO
b3301-2843	CAGAACCGATACCACTACCC	rplO
b3301-2844	CAGAACCGATCCCACGACCC	rplO
b3301-2845	CGGAACCGATACCACGACCC	rplO
b3301-2846	CACGACCACCCGTTTTACCG	rplO
b3301-2847	CACGACCACCGGTTTTACCT	rplO
b3301-2848	CACGACCAACGGTTTTACCG	rplO
b3301-2849	TTCGGCAGACGACGGTATAG	rplO
b3301-2850	TTCGGCAGACGACGGTACGG	rplO
b3302-2851	CAGACGACCGATTTCACTGC	rpmD
b3302-2852	CAGACGACCGATCGCACTGC	rpmD
b3302-2853	AGCAGCGTTGCCTTGTGTTC	rpmD
b3302-2854	AGCAGCGTTGCCTTGTGTTA	rpmD
b3302-2855	AGCAGCGTTGCCTTGCGTTT	rpmD
b3302-2856	AGCAGCGTTGCCTTGGGTTT	rpmD
b3302-2857	AGGAGTATCTTCGCGCTCTA	rpmD
b3302-2858	AGTAGTATCCTCGCGCTCTA	rpmD
b3302-2859	AGGAGTATCCTGGCGCTCTA	rpmD
b3302-2860	AGAAGTATCCTCGCGCTCTA	rpmD
b3303-2861	CTTTAACGGTTTTAGATACC	rpsE
b3303-2862	CTTTAACGGTTTTAGTTACG	rpsE
b3303-2863	CTTTAACGGTTTTAGAAACG	rpsE
b3303-2864	CTTTAACGGTTTTAAATACG	rpsE
b3303-2865	ATCGCTTTCTGGATCGCTCC	rpsE
b3303-2866	GACGTGAATCATATTGCGAC	rpsE
b3303-2867	GACGTTAATCATATTGCGAA	rpsE
b3303-2868	GACGTTATTCATATTGCGAC	rpsE
b3303-2869	CAGTGTGAACACCTTTAACA	rpsE
b3303-2870	CCGTATGAACACCTTTAACA	rpsE
b3304-2871	GGCGTGCGCGGGTCGCACGT	rplR
b3304-2872	CGCCCAGCTCCTGGAGCATG	rplR
b3304-2873	CGCCAAGCTCCTGGAGCTTG	rplR
b3304-2874	GGCCCAGCTCCTGGAGCTTG	rplR
b3304-2875	CGCCCAGCTCCTGGAGCTAG	rplR
b3304-2876	GCGGGGTACGAGGTACCACC	rplR
b3304-2877	GCGGGGTACGATGTACCTCC	rplR
b3304-2878	ACCAGAACTTCACAACCGTT	rplR
b3304-2879	ACCAGAACTTCAGAACCGTA	rplR
b3304-2880	ACCAGAACTTCAGAACCGTG	rplR
b3305-2881	ACGCCGGCAGGAACAACGCC	rplF
b3305-2882	ACGCCGCCAGGAACAACGAC	rplF
b3305-2883	TGAGTTCAGCAGGGCACGCT	rplF
b3305-2884	TGAGTTCAGCAGGGCACACG	rplF
b3305-2885	CAACTTCTTAGTGAAGCCTT	rplF
b3305-2886	CAGCTTCTTGGTGAAGCCTT	rplF
b3305-2887	CAGCTTCTTAGTCAAGCCTT	rplF
b3305-2888	CAGCTTCTTCGTGAAGCCTT	rplF
b3305-2889	CAGCTCCTTAGTGAAGCCTT	rplF
b3305-2890	CAGCTTCTTAGTGAAGCCTC	rplF
b3306-2891	CGGGTCAGCATATCCGAGAT	rpsH
b3306-2892	CGGGTCAGCATATCGGCGAT	rpsH
b3306-2893	CGGGTCAGCATATCCGCTAT	rpsH
b3306-2894	CGTGTCAGCATATCCGCGAT	rpsH
b3306-2895	CGGGTCAGCATATCCGTGAT	rpsH
b3306-2896	CGGGTCAGCATATCCGCGAC	rpsH
b3306-2897	CGGCCTGACCGTTACGTATA	rpsH
b3306-2898	GGTGACAGCAGCTTTGTTCG	rpsH
b3306-2899	GGTGACCTCAGCTTTGTTCG	rpsH
b3306-2900	GGTGACCGCAGCTTTGTTCA	rpsH
b3307-2901	AGCGTTCCAACGATCTTCTT	rpsN
b3307-2902	AGCGTTACAACGATCTTCGT	rpsN
b3307-2903	CGAGACGGGCTGGAATCCCG	rpsN
b3307-2904	CGAGACGGGCTGGAATCACC	rpsN
b3307-2905	GACGACCTGTTTGACGTCAG	rpsN
b3307-2906	AACTTCCGCAGGAGACCATG	rpsN
b3307-2907	AATTTCCGCAGGAAACCATG	rpsN
b3307-2908	AACTTCCGCAGGAAACCCTG	rpsN
b3307-2909	AACTTCCGCAGGAATCCATG	rpsN
b3307-2910	AACTTCCGCAGGTAACCATG	rpsN
b3308-2911	GGGTGATCTTCTCGGCCCGA	rplE
b3308-2912	GGGTGATCTTCTCGACCCCA	rplE
b3308-2913	GGCTGATCTTCTCGACCCGA	rplE
b3308-2914	GGGTGATCTTCTCTACCCGA	rplE
b3308-2915	TTCACCAAAACCCATGTTCA	rplE
b3308-2916	TTCACCAACACCAATGTTCA	rplE
b3308-2917	TTCGACCGGAGATTGCTGCC	rplE
b3308-2918	TTTGACCCGAGATTGCTGCC	rplE
b3308-2919	TTTGACCGGAGATTGCTGCA	rplE
b3308-2920	TTGCGTGCTTTGATGATCAG	rplE
b3309-2921	CGACAACTTCGTCATCACGA	rplX
b3309-2922	GCGTTTACCTTTATCTTGAC	rplX
b3309-2923	GCGTTTACCTTTATCTTTAA	rplX
b3309-2924	GCGTTTACCTTTATTTTTAC	rplX
b3309-2925	CTATGACCTTGCCGGAAGAC	rplX
b3309-2926	CAATCACCTTGCCGGAAGAC	rplX
b3309-2927	CAATGACCTTGCCGGAAGAA	rplX
b3309-2928	GCTTCTGATGTTTCTTAACG	rplX
b3309-2929	GCTTCTGATGTTTCTTAACA	rplX
b3309-2930	GCTTCCGATGTTTCTTAACC	rplX
b3310-2931	CGTTCACCATAGTCTGTTCT	rplN
b3310-2932	CGTTCAGCATAGTCTGTGCT	rplN
