## Supplementary material for "Systematic genome-wide discovery of host factors governing bacteriophage infectivity": Table_S2 (part 2 of 3)

### Sheet: sgRNA_Ecoli_K12_B_strains (continued)
ID	sgRNA	gene
b3310-2933	CGTTCAGCATAGTCTGTACT	rplN
b3310-2934	CGTTCAGCATAGTCTGGTCT	rplN
b3310-2935	AGTTCAGCATAGTCTGTTCT	rplN
b3310-2936	GCGACGTGAACCGGAGTTGT	rplN
b3310-2937	ACGCGGAATTGCTTCTTTGC	rplN
b3310-2938	ACCCGGAATTGCTTCTTTGA	rplN
b3310-2939	ACGCGGAATTGCTTCTTTTA	rplN
b3310-2940	CCGCGGAATTGCTTCTTTGA	rplN
b3311-2941	TTGCAGAGTACGGATTTTTT	rpsQ
b3311-2942	TTGCAAAGTACGGATTTTAT	rpsQ
b3311-2943	TTGCAGAGTACGGATTTTAG	rpsQ
b3311-2944	TTGCAGAGTACGGATTTTCT	rpsQ
b3311-2945	ACGTTTGATAGCAACAACAA	rpsQ
b3311-2946	ACGTTCGATAGCAAAAACAA	rpsQ
b3311-2947	ACGTTCGATCGCAACAACAA	rpsQ
b3311-2948	TGATGAATTTACCGTAGATA	rpsQ
b3311-2949	TGATGAGTTTACCGTAGATC	rpsQ
b3311-2950	TGATGAATTTACCGAAGATC	rpsQ
b3312-2951	ACGCAGCAGGTTCAGCAGCA	rpmC
b3312-2952	ACGCAGCAGGTTTAGCAGCT	rpmC
b3312-2953	ACGCAGCAGGTTCAGCAACT	rpmC
b3312-2954	CACTTGCAGCCTGCATAAGC	rpmC
b3312-2955	CACTTGCAGCCTGCAGACGC	rpmC
b3312-2956	ACAGGTGAGACTGTTGCATC	rpmC
b3312-2957	ACAGGTGAGACTGTAGCAGC	rpmC
b3312-2958	AGAGGTGAGACTGTTGCAGC	rpmC
b3312-2959	ACAGGTGAGACTGATGCAGC	rpmC
b3312-2960	GGTTGAACTGCTCCCGCAGC	rpmC
b3313-2961	TTACGGAATTTTGTACCCTT	rplP
b3313-2962	TTACGGAATTTTGTTCGCTT	rplP
b3313-2963	TTACGGACTTTTGTACGCTT	rplP
b3313-2964	TTACGGAAATTTGTACGCTT	rplP
b3313-2965	CCCGCGCCAGACCGCGGTTA	rplP
b3313-2966	CCTGCGCCAGACCGCGGCTA	rplP
b3313-2967	CCTGCGCCAGACCACGGTTA	rplP
b3313-2968	GACGGGCAGTCAGACGTCCA	rplP
b3313-2969	ACCTTGACGCTTAACTGCAA	rplP
b3313-2970	ACCTTGACGCTTAAGTGCAC	rplP
b3314-2971	ATACGCAGGCGAATACCATT	rpsC
b3314-2972	GCAAAGCAGGTAGAGTTCCA	rpsC
b3314-2973	GCAAACCAGGTAGAGTTCCC	rpsC
b3314-2974	GCAAACCAGGTATAGTTCCA	rpsC
b3314-2975	GCAAACCACGTAGAGTTCCA	rpsC
b3314-2976	CAGGTTGTCAGGGAATTCTT	rpsC
b3314-2977	CAGGTTATCAGCGAATTCTT	rpsC
b3314-2978	CTTTAGCCAGTTCCATAGTC	rpsC
b3314-2979	CTTTAGCCAATTCCTTAGTC	rpsC
b3314-2980	CTTTAGCCAGTTCCTTAGAC	rpsC
b3315-2981	TCTGAGCAGAAGAACGAGCT	rplV
b3315-2982	TCTGAGCAGAAGAACGAGCG	rplV
b3315-2983	TCTGAGCAGAAAAACGAGCA	rplV
b3315-2984	CGCGAATCATGTCAGCAACA	rplV
b3315-2985	CGCGAATCAGGTAAGCAACA	rplV
b3315-2986	GTTGTGTTCAGCGTTAGCAT	rplV
b3315-2987	GTTGTGTTCAGCGATAGCAA	rplV
b3315-2988	GTTGTGTTCAGCGTTAGCAC	rplV
b3315-2989	GTTGTGGTCAGCGTTAGCAA	rplV
b3315-2990	GTTATGTTCAGCGTTAGCAA	rplV
b3316-2991	GGTCCTTTCTTGAGAGAACG	rpsS
b3316-2992	GGACCTTTCTTGAGTGAACG	rpsS
b3316-2993	AGCAAGTGCAGGACAATAAA	rpsS
b3316-2994	AGCAAGTGCAGGTCAATAAC	rpsS
b3316-2995	CGACGGGACCAACTGCGCAG	rpsS
b3316-2996	ATGGTCAACCCGATCATGTT	rpsS
b3316-2997	ATGGTCAAACCGATAATGTT	rpsS
b3316-2998	ATGGTCAAACCGTTCATGTT	rpsS
b3316-2999	ATGGCCAAACCGATCATGTT	rpsS
b3316-3000	ATGGTCAAACCGATCAGGTT	rpsS
b3317-3001	TGCCGACGACCCGGAGATGT	rplB
b3317-3002	TGGCGAGGACCCGGAGATGT	rplB
b3317-3003	TGGCGACGACCCGGCGATGT	rplB
b3317-3004	GGTTAACCACTTTAACTACC	rplB
b3317-3005	GGTTAACCACTTGAACTACG	rplB
b3317-3006	GGTTAACCACTTTAACTACT	rplB
b3317-3007	GTTTGCCCTTGTGCAGCGCA	rplB
b3317-3008	GTTTGCCCTTGTGCAGCTCC	rplB
b3317-3009	TTTTCCAGCAACAGAGCAAA	rplB
b3317-3010	TTTTCCAGCAACGGAGCAAC	rplB
b3318-3011	GACGCTTTTTCAGAAACGTC	rplW
b3318-3012	GACGCTTTTTCAGAAACGAG	rplW
b3318-3013	GACGCTTTTGCAGAAACGTG	rplW
b3318-3014	GACGCTTTTTCAGTAACGTG	rplW
b3318-3015	GACGCTTTATCAGAAACGTG	rplW
b3318-3016	AACATTGAGTACGATGGTGT	rplW
b3318-3017	AACTTAGAGTACGATGGTGT	rplW
b3318-3018	AACTTTGAGTACGATGGTAT	rplW
b3318-3019	GAGATTCTGGCCTTCTTTCA	rplW
b3318-3020	CAGATTCTGGCCTGCTTTCA	rplW
b3319-3021	ATCAAGACCGAAGGTAGTTT	rplD
b3319-3022	ATCACGCCCGAAGGTAGTTT	rplD
b3319-3023	ATCACGACCGAAGGTATTTT	rplD
b3319-3024	CTGCATAAGCAACAACAACA	rplD
b3319-3025	CTGCATAAGCAACAACAAAC	rplD
b3319-3026	CTGCATAAGAAACAACAACC	rplD
b3319-3027	CTGCATAAGCTACAACAACC	rplD
b3319-3028	CTGGAGCCACGGTTTTTTAC	rplD
b3319-3029	CTGGCGCCACGGTTTGTTAC	rplD
b3319-3030	CTGGCGCCACGGTCTTTTAC	rplD
b3320-3031	GCCGACTTCTGTGAAGATAC	rplC
b3320-3032	CAACTTCGATTACGGTTACA	rplC
b3320-3033	CAACTTCGATTACGGTTACC	rplC
b3320-3034	CAACTTCGCTTACGGTTACT	rplC
b3320-3035	GGTCTTTAACCTGAGAAACG	rplC
b3320-3036	GGTCTTTAACCTCAGTAACG	rplC
b3320-3037	GGTCTTTAACGTGAGTAACG	rplC
b3320-3038	GGTCTTTAACCTGAGTAACC	rplC
b3320-3039	CACGGTAGCCAGCGTTAGCC	rplC
b3320-3040	CACGGTAGCCGTCGTTAGCC	rplC
b3321-3041	TCAGGCGGATAGGGATTCTT	rpsJ
b3321-3042	TCATGCGGATACGGATTCTT	rpsJ
b3321-3043	GGCAGTCTCGACGATTTCAG	rpsJ
b3321-3044	GGCAGTCTCGACGATTTCCC	rpsJ
b3321-3045	GACCTGCGCACCAGGGCGCT	rpsJ
b3321-3046	TCGGCAGGGGGATCGGACCA	rpsJ
b3321-3047	TCGGCAGCGGGATGGGACCA	rpsJ
b3321-3048	TCGGCAGCGGGATCGGACAA	rpsJ
b3321-3049	TCGGCAGCGGGACCGGACCA	rpsJ
b3321-3050	TCGGCAGCGGGATAGGACCA	rpsJ
b3340-3051	ATGTTACGGTAGCGTGTGAT	fusA
b3340-3052	ATGTTACGGTAGCGCGCGAT	fusA
b3340-3053	TTCGGTAGTAGTGGTTTTAA	fusA
b3340-3054	TTCGGTCGTAGTGGTTTTAC	fusA
b3340-3055	ACCGATTTTATGGATTACAC	fusA
b3340-3056	ACCGATTTTATGGTTTACAA	fusA
b3340-3057	ATCGATTTTATGGTTTACAC	fusA
b3340-3058	CTCCTGCTCCACCCAGTCCA	fusA
b3340-3059	CTCCTGCTCCATCCAGTCCC	fusA
b3340-3060	CTCCTGCTCCATCCAGTCAA	fusA
b3341-3061	TGCCCAATGACGCGACGACG	rpsG
b3341-3062	TGACCAATTACGCGACGACG	rpsG
b3341-3063	ATTTTTTACCATCTACCGTC	rpsG
b3341-3064	ATTTTTTACCTTCTACCATC	rpsG
b3341-3065	ATTTTTTACCATCTACCATA	rpsG
b3341-3066	ATTTTTTACAATCTACCATC	rpsG
b3341-3067	ATTTATTACCATCTACCATC	rpsG
b3341-3068	TTTACCAGAGCTCTGAGCCA	rpsG
b3341-3069	TTTACCAGAGCGCTGAGCCC	rpsG
b3341-3070	TTTACCAGAGCGCTGAGCAA	rpsG
b3342-3071	CACGTGGTTCGCGTACCAGC	rpsL
b3342-3072	CACGTGGTTTGCGTACCAGA	rpsL
b3342-3073	CACGTTGTTTGCGTACCAGC	rpsL
b3342-3074	TGCGGGCATGCTCCCAGCGC	rpsL
b3342-3075	ACTTTACGCAGCTCGGAGTT	rpsL
b3342-3076	ACTTTACGCAGCGCGGAATT	rpsL
b3342-3077	ACTTTACGCAGCGCGGAGTC	rpsL
b3342-3078	AACCGTTAGTCAGATGAACA	rpsL
b3342-3079	AACCGTTAGTCAGAAGAACA	rpsL
b3342-3080	AACTGTTAGTCAGACGAACA	rpsL
b3344-3081	TCACTCGCCAGCACTGCATC	tusC
b3344-3082	TCACGCGCAAGCACTGCATC	tusC
b3344-3083	TCACGCGCCAGCACTGAATC	tusC
b3344-3084	CAGACCCAACAATTTAAAAC	tusC
b3344-3085	CAGATCCAACAATTTAAAAG	tusC
b3344-3086	CAGACCCAACAATTTAAAAT	tusC
b3344-3087	TCGACAACAAAGGGTGTCTC	tusC
b3344-3088	TCGACAACAAAGGGTGTCTA	tusC
b3344-3089	TCGACAACAAAGGGTGTTTG	tusC
b3344-3090	GGCATCTACTTCGAGCGGCG	tusC
b3357-3091	TCGAGAGTCGGGTCTGTTTC	crp
b3357-3092	TGGATGGGTACTTATGAATT	crp
b3357-3093	TGGATGGGTACTTATGAATC	crp
b3357-3094	CTCGTGAATAAGCGTGCTCT	crp
b3357-3095	CTGGTGAGTAAGCGTGCTCT	crp
b3357-3096	CTGGTGAATAAGCGTACTCT	crp
b3357-3097	CTGGTGAACAAGCGTGCTCT	crp
b3357-3098	CACCCTGATTCCGATAGGAG	crp
b3357-3099	CACCCTGATTCAGATAGGAA	crp
b3357-3100	CACCCTGATTCAGACAGGAG	crp
b3384-3101	TGTGCGCCACTCAAAACGAT	trpS
b3384-3102	CCAATGGTCAATTCACCTTA	trpS
b3384-3103	CCAATGGTCAATTCACCGGA	trpS
b3384-3104	CAACAATACAGTAAATGCAA	trpS
b3384-3105	CAACGATACAGTAAAGGCAA	trpS
b3384-3106	CAACGATACAGTAAATCCAA	trpS
b3384-3107	CAACGATACAGTAAATGCAG	trpS
b3384-3108	CAACGATACAGTAAACGCAA	trpS
b3384-3109	CAACGATACATTAAATGCAA	trpS
b3384-3110	GGCGCACGGGGATCGCGTGT	trpS
b3386-3111	ATCAGCCGCCAGAATTGAGG	rpe
b3386-3112	TGCGGTATCTTCACCCAGCC	rpe
b3386-3113	TGCGGTATCTTCACACAGGC	rpe
b3386-3114	TGCGGCATCTTCACCCAGGC	rpe
b3386-3115	TGCGGTATCTTCACTCAGGC	rpe
b3386-3116	TGCGGTATCTTCACCGAGGC	rpe
b3386-3117	GACATCAGCGCCAGCTGGCA	rpe
b3386-3118	GACATCAGCGCCAGCTGCAA	rpe
b3386-3119	TCGTCAGATTGGGAACATAT	rpe
b3386-3120	TCGTCAGATTGGGAACATAC	rpe
b3398-3121	AGCAGCTAAAAAAATCACCA	igaA
b3398-3122	AGCAACTAAAAAAATCACAA	igaA
b3398-3123	CCATCCCGCAAGTAGTGACC	igaA
b3398-3124	CCGTCCCGCAAGTAGTGAGC	igaA
b3398-3125	CCATCACGCAAGTAGTGAGC	igaA
b3398-3126	CCATACCGCAAGTAGTGAGC	igaA
b3398-3127	CCAGGGCAGCTGACGCCGGC	igaA
b3398-3128	CCAGGGCAGCTGACGCTGTC	igaA
b3398-3129	CCAGGGCAGCTGACTCCGTC	igaA
b3398-3130	TTGCACATCCGCGAAGGCGT	igaA
b3433-3131	AACCATGCGTTCCATGAGAA	asd
b3433-3132	AACCATGCGTTGCATGGGAA	asd
b3433-3133	AACCATGCGTTGCATGACAA	asd
b3433-3134	CCAGTGGTTCCGCCATAAGA	asd
b3433-3135	CCAGTGGTTCCGCCCAAAGA	asd
b3433-3136	CCAGTGGTTCCACCAAAAGA	asd
b3433-3137	TCAGTGGTTCCGCCAAAAGA	asd
b3433-3138	CTTTAGCGCCTCCAGATTAA	asd
b3433-3139	ACAGGTCACAATGATATCCA	asd
b3433-3140	ACAGGTCACATTGATATCGA	asd
b3461-3141	GCAATCCAGGTTGCCAACTG	rpoH
b3461-3142	GGAATCCAGGCTGCCAACTG	rpoH
b3461-3143	GGAATCCAGGTTGCCAACTA	rpoH
b3461-3144	GGAATCCAGGTTCCCAACTG	rpoH
b3461-3145	GGAATCCAGGTTGCAAACTG	rpoH
b3461-3146	GGAATCCAGGTTGCCAACAG	rpoH
b3461-3147	CGCGTTAGCTGACCGGATGT	rpoH
b3461-3148	CGCGTTAGCTGCTCGGATGT	rpoH
b3461-3149	TAGCTGCTTCCAGATCGCAA	rpoH
b3461-3150	TAGCGGCTTCCAGATCGCCA	rpoH
b3462-3151	AGCGAGGATTTCGCGCGTTT	ftsX
b3462-3152	GGCTAGGATTTCGCGCGTTT	ftsX
b3462-3153	GGCGAGGATTTCGTGCGTTT	ftsX
b3462-3154	GCCGAGGATTTCGCGCGTTT	ftsX
b3462-3155	GGCGAGGATTTCGCGCGTTA	ftsX
b3462-3156	GGCGAGGATTTCGCGCGTCT	ftsX
b3462-3157	GTTTTGCGATTTACCGGGTT	ftsX
b3462-3158	GTTTTGCGATTTACCGGATT	ftsX
b3462-3159	CACCTGTTCGGTGAAAACGT	ftsX
b3462-3160	CACCTGTTCGTTGAAAACGC	ftsX
b3463-3161	CCATCTCACCCGGCTGCATT	ftsE
b3463-3162	CCATATCACCCGGCTGCATA	ftsE
b3463-3163	CCGTCTCACCCGGCTGCATA	ftsE
b3463-3164	CCATCTCACCCGCCTGCATA	ftsE
b3463-3165	TTTCCCTGCGCCCGAATGAC	ftsE
b3463-3166	TTTACCTGCGCCGGAATGAC	ftsE
b3463-3167	CCCAAAGATCAGCTTCAGGA	ftsE
b3463-3168	CCCACAGATCAGCTTCTGGA	ftsE
b3463-3169	AACCAGATTTTCCCGGCGCC	ftsE
b3463-3170	AACCAGATTTTCCCGGCGCA	ftsE
b3464-3171	TTTTTGACCAAAGCCCAGCA	ftsY
b3464-3172	AACTTCTGTCTCTTTTTGCG	ftsY
b3464-3173	AACTTCTGTCTCTTTTTTCG	ftsY
b3464-3174	AACTTCTGTCTCTTTTTCCT	ftsY
b3464-3175	AACTTTTGTCTCTTTTTCCG	ftsY
b3464-3176	TGAACGATTTCTTCTACAAA	ftsY
b3464-3177	TGATCGATTTCTTCTACAAC	ftsY
b3464-3178	GGCAGCAAAAGATTCCGCCT	ftsY
b3464-3179	GGCAGCAATAGTTTCCGCCT	ftsY
b3464-3180	GGCAGCAAAAGTTTCCGCAT	ftsY
b3471-3181	CTGAACCAGATAGTTACTGC	yhhQ
b3471-3182	CTGAACCAGATAGTTTCTGG	yhhQ
b3471-3183	CTGAACCAGATAGTTACTCG	yhhQ
b3471-3184	TGGAAACCCAAAATGGACAC	yhhQ
b3471-3185	TGGAAGCCCAAAATGGAGAC	yhhQ
b3471-3186	TAAACGCGCCCGAGGTGGTA	yhhQ
b3471-3187	TAAACGCGCCCCAGGTGGTT	yhhQ
b3471-3188	AAAAATACGTACGGTCAGGT	yhhQ
b3471-3189	AAAAATACGCATGGTCAGGT	yhhQ
b3471-3190	AAAAATACGCACGGTCAAGT	yhhQ
b3532-3191	TCGCCTGGGTCATGAAAGAG	bcsB
b3532-3192	TCGCCTGCGTCATGCAAGAG	bcsB
b3532-3193	TCGCCTGCGTCATGAAAGAC	bcsB
b3532-3194	TCGCCTGCGTCATCAAAGAG	bcsB
b3532-3195	TCGCCTGCGTCATGAAACAG	bcsB
b3532-3196	TTGATCAGTGGTTGCGTTGT	bcsB
b3532-3197	TCCGTCTGGGCGGCTACAGA	bcsB
b3532-3198	GGCATCACTTGCCCCAGCTG	bcsB
b3532-3199	GGCATCACTTGGCCCACCTG	bcsB
b3532-3200	GGCATCACTTGCCCAACCTG	bcsB
b3559-3201	AGGCTGAGCAGTGCTTTTGG	glyS
b3559-3202	AGGCTGCGCAGTGCTTTTCG	glyS
b3559-3203	AGGCTGCGCAGTGCTTCTGG	glyS
b3559-3204	TCGCAGCAAAGGACACAGCC	glyS
b3559-3205	TCGCAGCAAAGGACTCACCC	glyS
b3559-3206	ATTGAACGGTGCCGTGTACG	glyS
b3559-3207	ATTGAACGGTGCAGTGTGCG	glyS
b3559-3208	ATTGAACGGTGCCGTGTGCT	glyS
b3559-3209	ATTGAACGGCGCCGTGTGCG	glyS
b3559-3210	ATTTTCAGCGCCAGACGACG	glyS
b3560-3211	GATCAAGCCCTGGAAGGTCA	glyQ
b3560-3212	GATCAAGCCCTAGAAGGTCC	glyQ
b3560-3213	GATCAAGCCCTGTAAGGTCC	glyQ
b3560-3214	CCCAATAATCCTGTAAGGTC	glyQ
b3560-3215	CCCAGTAATCCTGTAAGGGC	glyQ
b3560-3216	CCCAGTAATCCTGGAAGGTC	glyQ
b3560-3217	CCCAGTAATTCTGTAAGGTC	glyQ
b3560-3218	GTTGAACAATGGTGCTGCCC	glyQ
b3560-3219	GTTGAACGATGGTGCAGCCC	glyQ
b3560-3220	GCGCCGACTTCCATGTCCAC	glyQ
b3608-3221	CAGTCATTGAAGCAGTACGT	gpsA
b3608-3222	CAGTCATTGAAGCATTAAGT	gpsA
b3608-3223	CAGTCATTGAAGCATTATGT	gpsA
b3608-3224	CAGTCATTGAAACATTACGT	gpsA
b3608-3225	AAGAGCGGTGCCGTACGAGA	gpsA
b3608-3226	CTCGTGGCCATTGCTTGCCA	gpsA
b3608-3227	CTCGTGGCCATTTCTTGTCA	gpsA
b3608-3228	CTCGTGGCCATTTCCTGCCA	gpsA
b3608-3229	CTCCTGGCCATTTCTTGCCA	gpsA
b3608-3230	GTTCAGGGTGATGGCCCCAG	gpsA
b3633-3231	CTGAATAAGGTAGAGTAGGG	waaA
b3633-3232	CTGAATAAGTTAGAGAAGGG	waaA
b3633-3233	CTGAATAAGGTAGAGAAGGC	waaA
b3633-3234	CTGAATAAGGGAGAGAAGGG	waaA
b3633-3235	CTGAATAAGGTAGACAAGGG	waaA
b3633-3236	CAGAGCCGTATTCAGATCAG	waaA
b3633-3237	CCCCAGCGTTTTCGATAGGA	waaA
b3633-3238	CCCCAGCGTTTTCGATAGGG	waaA
b3633-3239	CCCCAGCGTTTTCGATAAGC	waaA
b3633-3240	CGCCTGGTGTTAGCGGATGG	waaA
b3634-3241	CTAATGGGATCGAAAGTACC	coaD
b3634-3242	GTAATGAGATCGAAAGTACC	coaD
b3634-3243	GTAATGGGATCGAAAGTACA	coaD
b3634-3244	CACGATATCGATATGTCCAT	coaD
b3634-3245	AACGTGATCCAACATCTGCG	coaD
b3634-3246	AACGTGATCGAACAACTGCG	coaD
b3634-3247	AACGTTATCGAACATCTGCG	coaD
b3634-3248	AACGTGATCGAACATTTGCG	coaD
b3634-3249	CGGTTTTTGACTGGGGCTGG	coaD
b3634-3250	CGGTTTTTTACTGGGGCTTG	coaD
b3637-3251	GCCAGTAACTTGGCAGTCTC	rpmB
b3637-3252	GCCAGTGACTTGGCAGACTC	rpmB
b3637-3253	GCCAGTAACTTGGCTGACTC	rpmB
b3637-3254	GCCAGTAACTTCGCAGACTC	rpmB
b3637-3255	GAACGGTTGTTACCTGTCAC	rpmB
b3637-3256	GAACGGTTGTTACCGGTCAA	rpmB
b3637-3257	TTTAGTCGCGTTCACTGCGT	rpmB
b3637-3258	AGTGCAGGTTCGGAAGGAAA	rpmB
b3637-3259	AGTGCAGGTTCGGCAGGAAC	rpmB
b3637-3260	AGTGCAAGTTCGGCAGGAAA	rpmB
b3639-3261	GAACGATTTTTTTACGGGCC	dfp
b3639-3262	GAACGCTTTTTTTACCGGCC	dfp
b3639-3263	GAACGATTTTTTTACCGACC	dfp
b3639-3264	GAACGATTTTTTCACCGGCC	dfp
b3639-3265	CACCAGTTCAGGGGTTTTAA	dfp
b3639-3266	GGTCATGGCTACGCGGACAT	dfp
b3639-3267	GGTCACGGCTACGCGGACGT	dfp
b3639-3268	GGTCATGGCTACGCGGACGA	dfp
b3639-3269	GATAAAGGCTTTTGCCGCAT	dfp
b3639-3270	GATAAAGGCTTTAGCCGCTT	dfp
b3640-3271	GAAATTCCTTCCCACCGCGC	dut
b3640-3272	GAAATTCCTTCCCAACGCGA	dut
b3640-3273	GAGGTCGCATAAGTCGGGAG	dut
b3640-3274	GAGGTGGCATAAATCGGGAG	dut
b3640-3275	GAGGTGGCATAAGTCGGGAT	dut
b3640-3276	GAGGTGGCATATGTCGGGAG	dut
b3640-3277	ACAGGCACGCAGGTCAAGCC	dut
b3640-3278	ACAGGCACGCAGGACAAGTC	dut
b3640-3279	ACAGGCAAGCAGGTCAAGTC	dut
b3640-3280	GTCACCCGGAGCCAGTTTTA	dut
b3648-3281	GGATTTACCAGCGCCACTGG	gmk
b3648-3282	GGATTTACCCCCGCCACTGG	gmk
b3648-3283	TAATAAAGCCTGAATCATGC	gmk
b3648-3284	TAATAAAGCCTGAATCAGGA	gmk
b3648-3285	TAATAAAGCCTGAATGAGGC	gmk
b3648-3286	TCATAAAGCCTGAATCAGGC	gmk
b3648-3287	TAATAAAGCCTTAATCAGGC	gmk
b3648-3288	TAATAAATCCTGAATCAGGC	gmk
b3648-3289	CTGGGTGTCATACAACGGTG	gmk
b3648-3290	ACCAGGACGCGGTTGGCGAG	gmk
b3650-3291	AGGCTTTCAAATAGATACAA	spoT
b3650-3292	AGGCTTTCAAACAGATTCAA	spoT
b3650-3293	AGGTTTGAATCAGTTGATTA	spoT
b3650-3294	GATTTGGTCTTCCGGCAGTT	spoT
b3650-3295	GATTTGGTCTTCCGGCAGGC	spoT
b3650-3296	GATTTGGTATTCCGGCAGGT	spoT
b3650-3297	GATTTGGTCTTCCGGCATGT	spoT
b3650-3298	CATTTGGTCTTCCGGCAGGT	spoT
b3650-3299	GCTACCGGGTGCGTGATATC	spoT
b3650-3300	GCAACCGGGTGCGTGATATA	spoT
b3699-3301	TTTCAGCACTTTGATACTGG	gyrB
b3699-3302	TTTCAGGACTTTGATACTGC	gyrB
b3699-3303	TTTCAGGACTTTGCTACTGG	gyrB
b3699-3304	TTTCAGGACTTTGATACTGT	gyrB
b3699-3305	TGTCGCCGATATACATACCA	gyrB
b3699-3306	TGTCGCCGATATACATACGC	gyrB
b3699-3307	GACAGAGTTATCGGCGTGAT	gyrB
b3699-3308	GACAGAGTTATCGGCGAGAA	gyrB
b3699-3309	GACAGAGCTATCGGCGTGAA	gyrB
b3699-3310	GACAGAGTTATGGGCGTGAA	gyrB
b3701-3311	TAATAAATGCTCACGTTATA	dnaN
b3701-3312	TAATAAATGCTCACGTTCTG	dnaN
b3701-3313	TAATAAATGCTCACGTGCTA	dnaN
b3701-3314	TAATATATGCTCACGTTCTA	dnaN
b3701-3315	GGACCGCTCACCTGTTCTAG	dnaN
b3701-3316	AGCCTAGGACGACCACCTAA	dnaN
b3701-3317	AGCGTAGGACGACCACTTAA	dnaN
b3701-3318	AACAGCAGGTTACCGAGAAT	dnaN
b3701-3319	AACAGCAGATTACCGAGAAA	dnaN
b3701-3320	AACAGCAGATTACCTAGAAT	dnaN
b3702-3321	TGGTAACTCATCCTGCAATG	dnaA
b3702-3322	TGGTAACTCATCCTGTAATC	dnaA
b3702-3323	TGGTAACTCATTCTGCAATC	dnaA
b3702-3324	CACATACTAAATTCTGTGGC	dnaA
b3702-3325	CACATACTGAATTCTGTGGG	dnaA
b3702-3326	CACATACTGAACTCTGTGGC	dnaA
b3702-3327	GGCTCAGTTCCGCCTGCAAT	dnaA
b3702-3328	AAAACGCTTTGGCGCGTACA	dnaA
b3702-3329	AAAACGGTTTGGCGCATACA	dnaA
b3702-3330	AAAACGGTTTGGCGCGTCCA	dnaA
b3703-3331	CGGTTGCGCTTCTGTACAGA	rpmH
b3703-3332	GAGCACGGAAGCCGTGGGAA	rpmH
b3703-3333	GAGCACGGAAGCCGTGAGAT	rpmH
b3703-3334	TAGATACGGTCAGACGAGCG	rpmH
b3703-3335	TAGAAACGGTCAGAGGAGCG	rpmH
b3703-3336	TAGAAACGGTCAGACGAGCC	rpmH
b3703-3337	TAGAAACGCTCAGACGAGCG	rpmH
b3703-3338	TTTTAGTAGCCATACGAGAA	rpmH
b3703-3339	TTTTAGTAGCCATACGAGTA	rpmH
b3703-3340	TTTTAGTACCCATACGAGCA	rpmH
b3704-3341	GTTAACAAGTGTAACTCCCT	rnpA
b3704-3342	GTTAAGAAGCGTAACTCCCT	rnpA
b3704-3343	GTAAACAAGCGTAACTCCCT	rnpA
b3704-3344	GTTAACAAGCGTAACTCCTT	rnpA
b3704-3345	AAGACGAATGTGAATTGGCT	rnpA
b3704-3346	TGTCAGCCCGTTGTGGCTGC	rnpA
b3704-3347	TGCCAGCCCGTTGTGGCTGA	rnpA
b3704-3348	CGGCCGAGAAGGGTAATTTG	rnpA
b3704-3349	CGGCCGAGAATGGTAACTTG	rnpA
b3704-3350	CGGCCGAGAATGGTAATTTT	rnpA
b3705-3351	CGGGTTTTTAACCTGCTCCC	yidC
b3705-3352	GTCTGTTGGGCCTGAGTTTG	yidC
b3705-3353	GTCTGTTGGGCGTGAGGTTG	yidC
b3705-3354	GTCTGTGGGGCCTGAGGTTG	yidC
b3705-3355	TGCGGTGGTCGTTGTATGCG	yidC
b3705-3356	TGCGGTGGTCGTTGTCTGCC	yidC
b3705-3357	TGCGGTGGTCGTTGTCTGCA	yidC
b3705-3358	GGCCGGTACGCCCTGGTCCG	yidC
b3705-3359	GGCCGGTACGCCCTGGGCGG	yidC
b3705-3360	GGCCGGTACGCCCTAGTCGG	yidC
b3709-3361	CAGGCACCGGCAAGATCACC	tnaB
b3709-3362	CAGGCACCGGAAAGATCAAC	tnaB
b3709-3363	CAGGCACCGGCAAGATCCAC	tnaB
b3709-3364	CAGCCACCGGCAAGATCAAC	tnaB
b3709-3365	CCAGGCAATGATAATGATAA	tnaB
b3709-3366	CCAGGCATTGATAAGGATAA	tnaB
b3709-3367	TGCTTCTAATAAAAATAACC	tnaB
b3709-3368	TGCTTCTAATAACAATAACA	tnaB
b3709-3369	TGCTTCTAATAACAATAACT	tnaB
b3709-3370	TGCTTCTAATAACAAAAACC	tnaB
b3729-3371	GACGACGTAAACCTTCAAGC	glmS
b3729-3372	GACCGGCAGAGTGATATCCG	glmS
b3729-3373	GACCGGCAGAGTCATATCCC	glmS
b3729-3374	TTTACAGAGGCGACGCAGGC	glmS
b3729-3375	TTTACCGAGGCGACGCACGC	glmS
b3729-3376	TTCACCGAGGCGACGCAGGC	glmS
b3729-3377	GGATGCGCATTCAGTTCTGA	glmS
b3729-3378	GGATGAGCATTCACTTCTGA	glmS
b3729-3379	GGATGCGCATTCACTCCTGA	glmS
b3729-3380	GGATGCGCCTTCACTTCTGA	glmS
b3730-3381	GCGTGCCTTTGCCTGCGGCC	glmU
b3730-3382	GCGTGCCTTTGCCTTCGGCA	glmU
b3730-3383	GCGTGCCTTTGCCGGCGGCA	glmU
b3730-3384	GCGTGCCCTTGCCTGCGGCA	glmU
b3730-3385	ATGCAGCAGTTTCGGAAGAT	glmU
b3730-3386	ATGCAACACTTTCGGAAGAT	glmU
b3730-3387	ATGCAGCACTTTCGGAAGAC	glmU
b3730-3388	AACCATCGCTTTCCCGGCAC	glmU
b3730-3389	CGCCGCCGTGACCGCACACC	glmU
b3730-3390	CGCCGCCGTGACCGAACACC	glmU
b3783-3391	AACCGGCGTGTTCTTTAATT	rho
b3783-3392	AACCGGCGTATTCTTTAATG	rho
b3783-3393	AACCGGCGTATTCTGTAATT	rho
b3783-3394	AACCGGCGTATACTTTAATT	rho
b3783-3395	AACCGGCGTATTCTTTATTT	rho
b3783-3396	CCTCCTTACGCATACGAGCC	rho
b3783-3397	CTTTGCGTGCTGCATCAGGA	rho
b3783-3398	CTTTGCGTGCCGCTTCAGGA	rho
b3783-3399	AGGAGCTGTCTGCGGCACGG	rho
b3783-3400	AGGAGCTGTCTGCGGAACGT	rho
b3793-3401	AGAGCAGCCAGACAACAAAA	wzyE
b3793-3402	ACAGCAGCCAGACAACAAAC	wzyE
b3793-3403	AGAGCAGCCAGAAAACAAAC	wzyE
b3793-3404	AAACTCAAACCAGGTCAGCT	wzyE
b3793-3405	AAACTCAAACCAGGTCTGCG	wzyE
b3793-3406	CAGCGGCAAGCCGAAGAAAA	wzyE
b3793-3407	CAGCGGGAAGCCGAAGAATA	wzyE
b3793-3408	CAGCGGGAAGCCGAACAAAA	wzyE
b3793-3409	AAAGCGAAATACCAGCACGG	wzyE
b3793-3410	AAAGCGAATTACCAGCACGC	wzyE
b3804-3411	TTCTCCAGCGGGATACGGGC	hemD
b3804-3412	TTCTCCAGCGGTAGACGGGC	hemD
b3804-3413	CCTGCCCCAGTATGCGCAGA	hemD
b3804-3414	CCTGCCCCCGTGTGCGCAGA	hemD
b3804-3415	CCTGCCCCAGTGTGCGCAGG	hemD
b3804-3416	CCCGAAGAAAACTCAATCAG	hemD
b3804-3417	CCCGGAGAAAACTCAATCAC	hemD
b3804-3418	CCCGGAGAAAACTAAATCAG	hemD
b3804-3419	GCCAGTTGATCAGCAAGTTA	hemD
b3804-3420	GCCAATTGATCAGCAAGTTG	hemD
b3805-3421	TGCAAGTGGGCTTTGGCGTC	hemC
b3805-3422	TGCAAGTGGGCTTTGTCGTG	hemC
b3805-3423	GTTCAACGACCAGGCTCGGA	hemC
b3805-3424	GTTCAACGACCAGGCCTGGA	hemC
b3805-3425	ACATCGCCGCGCGCCACCAT	hemC
b3805-3426	AGATCGCCGCGCGTCACCAT	hemC
b3805-3427	ACATCGCCTCGCGTCACCAT	hemC
b3805-3428	TTTCCGCCTACTTTCGCCAT	hemC
b3805-3429	TTTCCGCCTACTTTCGCCAC	hemC
b3805-3430	TTTCCGCCTACTTTAGCCAG	hemC
b3809-3431	CGACCATAAAATCGTTGCCC	dapF
b3809-3432	CGACAATAAAATCGTTGCCA	dapF
b3809-3433	CGACCATAAAATCGTTGCCT	dapF
b3809-3434	AGACCATAAAATCGTTGCCA	dapF
b3809-3435	TCCAGTTCAGGATCCTACGG	dapF
b3809-3436	GTCCGTTGGCGGTGCTGACG	dapF
b3809-3437	GCCCGTTGGCGGTGTTGACG	dapF
b3809-3438	GACCAGATCATCATCTGTGA	dapF
b3809-3439	GACCAGATCATCAGCGGTGA	dapF
b3809-3440	GACCAGATCATCATAGGTGA	dapF
b3833-3441	CGCGTTTTGTTCCTTCGCGA	ubiE
b3833-3442	CGCTTTTTGTTCCTTCGCGG	ubiE
b3833-3443	CGCTTTTTGTGCCTTCGCGA	ubiE
b3833-3444	TGCCACGGAATGGAAAACAT	ubiE
b3833-3445	TGCCACGTAATGGAAAACGT	ubiE
b3833-3446	TGCCACGCAATGGAAAACGT	ubiE
b3833-3447	GAATTTCGCTGTCACGTCGC	ubiE
b3833-3448	GCCAGTTTCTCCTACCAGGC	ubiE
b3833-3449	GCCAGTTTCTCCCACCAGGC	ubiE
b3833-3450	GCCAGTTTCTCCGACCAGCC	ubiE
b3834-3451	CCCGTCACTAAAGGTTTAAA	ubiJ
b3834-3452	GCCGTCACTAAAGCTTTAAA	ubiJ
b3834-3453	CGCGGGTGAGCCATACAGGA	ubiJ
b3834-3454	CGCGGGTGAGCGATACAGTA	ubiJ
b3834-3455	TTTACCCAGCAGACGCGAGG	ubiJ
b3834-3456	TTTACCCAGCAGATGCGAGC	ubiJ
b3834-3457	TATACCCAGCAGACGCGAGC	ubiJ
b3834-3458	ATTCGCCCAGTACATCAACT	ubiJ
b3834-3459	ATTCGCCCAGTACATGAACC	ubiJ
b3834-3460	ATTCGCCCAGTACTTCAACC	ubiJ
b3835-3461	TATAGGCGCCGTACTTGACC	ubiB
b3835-3462	TATAGGCGCCGTACTTTACC	ubiB
b3835-3463	GATAGGCGCCGTACTTCACC	ubiB
b3835-3464	TATAGGCGCCGTATTTCACC	ubiB
b3835-3465	GCAGGGTGATACGGATTTTG	ubiB
b3835-3466	GAGTATCGCAATAGCCGTAG	ubiB
b3835-3467	GAGTATCGCCATAGCAGTAG	ubiB
b3835-3468	GAGTATCGCCATAGCCGTAA	ubiB
b3835-3469	AGTTTTTCTTTATGCCGATT	ubiB
b3835-3470	AGTTTGTCTTTATGACGATT	ubiB
b3843-3471	TTTCGAGATGCGGATCCACC	ubiD
b3843-3472	TTTCCAGATGCGGTTCCACC	ubiD
b3843-3473	TTTCCAGATGCGAATCCACC	ubiD
b3843-3474	TTTCCAGATGCGGATCCACA	ubiD
b3843-3475	TTTCCAGATGCTGATCCACC	ubiD
b3843-3476	GCCCACCGGCACGCAAAGTT	ubiD
b3843-3477	GCCCACCGGCACGCGAAGTG	ubiD
b3843-3478	GGGTTTTCGAACAACACCGC	ubiD
b3843-3479	CCGGCATTGAGTAGGCTTTA	ubiD
b3843-3480	CCGGCATTGAGTAGCCTTTT	ubiD
b3850-3481	CAGTTTCGAAGCCAGGTAGG	hemG
b3850-3482	CACTTCCGAAGCCAGGTAGG	hemG
b3850-3483	CAGTTCCCAAGCCAGGTAGG	hemG
b3850-3484	CAGTTCCGAAGCCAGGTAAG	hemG
b3850-3485	CAGTTCCGAAGCCAGGTAGA	hemG
b3850-3486	GCACATTGGCGACATACGCC	hemG
b3850-3487	CCCACTGTGGTTCTGCAATG	hemG
b3850-3488	CCCACTGTGGTTCTTCAATA	hemG
b3850-3489	CCCACTGTGGTTCTACAATG	hemG
b3850-3490	CCCAATGTGGTTCTTCAATG	hemG
b3863-3491	CAAGGATAACTGGATTTTGG	polA
b3863-3492	CAAGGATAAGTGGGTTTTGG	polA
b3863-3493	CAAGGATAAGTGGATTTTGC	polA
b3863-3494	CAAGGATAAGTGGATTTTGT	polA
b3863-3495	CCTGCGCCGTTAGTCAGCGG	polA
b3863-3496	CCTGCGCTGTTAGTCAGAGG	polA
b3863-3497	CCTGCGCTGTTAGTCAGCTG	polA
b3863-3498	ACACCATACATCGCACCGGG	polA
b3863-3499	ACACCATACATCGCACCGGC	polA
b3863-3500	ACACCATACAACGCACCGGT	polA
b3865-3501	GAAGGTAGTTGGCGAATATC	yihA
b3865-3502	AGGCACTTCAATTCCGGTAT	yihA
b3865-3503	AGCCACTTCAATTCGGGTAT	yihA
b3865-3504	AGCTACTTCAATTCCGGTAT	yihA
b3865-3505	AGCCACTTCCATTCCGGTAT	yihA
b3865-3506	AGCCACTTCAATTCCGGTAG	yihA
b3865-3507	TGGATTTACCTGCGTTGCAA	yihA
b3865-3508	TGCATTTACCTGCGTTGGAA	yihA
b3865-3509	AGTCAGCGTGTCCAGCGCGC	yihA
b3865-3510	AGTCAGCGTGTTCATCGCGC	yihA
b3933-3511	GCGAAGGTGCCGGTTGGCTA	ftsN
b3933-3512	ATTTCGTTGCTTTTTCCTTG	ftsN
b3933-3513	ATTTCGTTGCTTTTTCCGTT	ftsN
b3933-3514	ATTTCGTTGCTTCTTCCGTG	ftsN
b3933-3515	ATTTCGTTGCTTTTTTCGTG	ftsN
b3933-3516	ATTTCGTTGCTTTTTCCGCG	ftsN
b3933-3517	ATTTCGTTGCTTTTTCCGTC	ftsN
b3933-3518	ACCATACCGGGAGAAACCGC	ftsN
b3933-3519	ACCATAGCGCGAGAAACCGC	ftsN
b3933-3520	GATAGAGGTCACAAGAACGG	ftsN
b3967-3521	AACACCAGCACGGTAGGACG	murI
b3967-3522	GACCGACAACCCACCGACGA	murI
b3967-3523	GACCGGCAACCCACCGACGC	murI
b3967-3524	GACCGACAACCCACCAACGC	murI
b3967-3525	GGAGATCAGGTAAGAGATGC	murI
b3967-3526	GGAGATCCGGTACGAGATGC	murI
b3967-3527	GGAGATCCGGTAAGAGCTGC	murI
b3967-3528	TATCGAAAGCATGAATGTAA	murI
b3967-3529	TATCGAAAGCATAAAGGTAA	murI
b3967-3530	TATCGAAAGCATAAATGTAC	murI
b3972-3531	TGTTCCAGGGTTTTAAGCAG	murB
b3972-3532	TGTTCCAGGGTTTTAAGGAC	murB
b3972-3533	GAGTAATTGTTGTTCTTCTT	murB
b3972-3534	AAGAACCGGTTGTCCTTCTG	murB
b3972-3535	AAGAACGGGTTGTTCTTCTG	murB
b3972-3536	AAGAACGGGTTGTCCTTCTC	murB
b3972-3537	AGGAACGGGTTGTCCTTCTG	murB
b3972-3538	GAATTTCGATACCTTTGATA	murB
b3972-3539	GAATTTCGATACCTTTTATC	murB
b3972-3540	GAATTTCGAAACCTTTGATC	murB
b3973-3541	GGCAATCAATTTCAGTTGCA	birA
b3973-3542	GGCAATCAATGTCAGTGGCA	birA
b3973-3543	AAATTCACGGTTCGCTAACA	birA
b3973-3544	AAATTCACCGTTCGCTAAGA	birA
b3973-3545	TGTGTTTATTAATAGCCGCA	birA
b3973-3546	TGTGATTATTAATAGCCGCC	birA
b3973-3547	GCTGTATCCTTTACCCGAAA	birA
b3973-3548	GCGGTATCCTTTACCCGGAA	birA
b3973-3549	GCTGTATCCTTTACTCGGAA	birA
b3973-3550	GCTGTATCCTTTACCCGGAT	birA
b3974-3551	TTGCGGTCAAACTGTAGGTT	coaA
b3974-3552	TTGTGGTCAAACTGTAGGTA	coaA
b3974-3553	TTGCGGTCAAACTGTAGCTA	coaA
b3974-3554	TTGCGATCAAACTGTAGGTA	coaA
b3974-3555	AATCACGCAGAGCTGCCCGC	coaA
b3974-3556	TTCCTATAACGTCATAGGTA	coaA
b3974-3557	TTCCCATAACGTCATAGGTA	coaA
b3974-3558	TTCCGATAATGTCATAGGTA	coaA
b3974-3559	TTCCGATAAAGTCATAGGTA	coaA
b3974-3560	TTCATTAATACCTTTGAGAA	coaA
b3981-3561	CGACCCACTTCATCGCTTCA	secE
b3981-3562	AGTTGCCGACAATCACCACC	secE
b3981-3563	AGTTGCCGACAATTGCCACC	secE
b3981-3564	AGTTACCGACAATCGCCACC	secE
b3981-3565	AGTTGACGACAATCGCCACC	secE
b3981-3566	ACTACGGCCAGAGCACGCAG	secE
b3981-3567	ACTACGGCCAGCGCACGCTG	secE
b3981-3568	AGTACGGCCAGCGCACGCAG	secE
b3981-3569	ACTACGGCCAGCGCACGCCG	secE
b3981-3570	ACTACGGCCAGCGCACGCAC	secE
b3982-3571	ACGACGTACCAGCGCTTTAT	nusG
b3982-3572	ACGAAGTACCAGCGCTTTTT	nusG
b3982-3573	ACGACGTACCAGCGCTTTTC	nusG
b3982-3574	TGCTACGCGGCCTTCGAAAC	nusG
b3982-3575	TGCTACGCGGCCTTAAAAAC	nusG
b3982-3576	CGCTACGCGGCCTTCAAAAC	nusG
b3982-3577	TGCTACGCGGCCTTCCAAAC	nusG
b3982-3578	ATCTCAACCACTTCTTCGGT	nusG
b3982-3579	ATTTCAACCACTTCTTCGCT	nusG
b3982-3580	ATTTCAACCACTTGTTCGGT	nusG
b3983-3581	TGCAACCAGCAGCTTGACAT	rplK
b3983-3582	TGCAACCTGCAGCTTTACAT	rplK
b3983-3583	CCGGACCTACTAGCGGACTC	rplK
b3983-3584	CCGGACCTACTGGCGCACTC	rplK
b3983-3585	AATCGGCAGACCTTTGTCGA	rplK
b3983-3586	AATCGGCAGACCTTTTTCCA	rplK
b3983-3587	AATCGGCAGACCTTTTTCGC	rplK
b3983-3588	AATCGGCAGACCTTTATCGA	rplK
b3983-3589	TCGTAAACGGTGATTACTAC	rplK
b3983-3590	GAGTAAACGGTGATTACTAC	rplK
b3984-3591	GCGGATAACACACATGCGCT	rplA
b3984-3592	GCGGATAACACGCCTGCGCT	rplA
b3984-3593	TTCGTTGATTTCGTACTGTT	rplA
b3984-3594	TTCGTTGATGTAGTACTGTT	rplA
b3984-3595	TTCGTTGATGTGGTACTGTT	rplA
b3984-3596	ATTTACGAGCGTCGATGCCA	rplA
b3984-3597	ATTTACGAGCGTCCATGCCG	rplA
b3984-3598	ATTTACGAGCGTCGATTCCG	rplA
b3984-3599	CAGTTGCACCACGTACGTTG	rplA
b3984-3600	CAGTTGCGCCACGTACGTTC	rplA
b3985-3601	TACTGCAGACAACGCGCCTT	rplJ
b3985-3602	TTTCTCTACAGTTACGCCAC	rplJ
b3985-3603	TTTATCTACAGTTACGCCAA	rplJ
b3985-3604	TTCAACAGCACGGCGCCGCA	rplJ
b3985-3605	TTCAACAGCACGGCGCAACA	rplJ
b3985-3606	TTCAACAGCACGGCGCAGTA	rplJ
b3985-3607	TTCAACAGCACGGCGCAGCC	rplJ
b3985-3608	TTCAACATCACGGCGCAGCA	rplJ
b3985-3609	TTCAACAGCACGGCGCAGAA	rplJ
b3985-3610	GCGTCTTTCAGGGACTCGAA	rplJ
b3986-3611	TACATCTACAGCAGCAGCAG	rplL
b3986-3612	TACAGCCACAGCAGCAGCAG	rplL
b3986-3613	TTTCTTCAGCAGCTTCAAGC	rplL
b3986-3614	TTTCTTCAGCAGCTTCATCC	rplL
b3986-3615	TTTCTTCAGCAGTTTCAACC	rplL
b3986-3616	CTTTAGCTTCTTTCAGACCA	rplL
b3986-3617	CTTTAGCTTCTTTCAGACCG	rplL
b3986-3618	CTTTAGCTTCTTTCAGAACC	rplL
b3986-3619	CTTTAGCTTCTTTCAGCCCC	rplL
b3986-3620	CTTTAGCTTTTTTCAGACCC	rplL
b3987-3621	TCGGTATGGGAGTAAACCAT	rpoB
b3987-3622	TCGGTATAGGAGTAAACCAG	rpoB
b3987-3623	TAAGGTACATCCAGAACTTC	rpoB
b3987-3624	TAAGGTACATCCAGAACTTT	rpoB
b3987-3625	ACGAGTCAAGCTGGATAGCA	rpoB
b3987-3626	ACGAGTCAAGATGGATAGAA	rpoB
b3987-3627	ACGAGTCAAGCTGGATACAA	rpoB
b3987-3628	ACGACTCAAGCTGGATAGAA	rpoB
b3987-3629	TCCAGACCATACTACCCTTC	rpoB
b3987-3630	TACAGACCATACTGCCCTTC	rpoB
b3988-3631	AAACTTTAATAAATCTTTAA	rpoC
b3988-3632	AAACTTTGATAAATCTTTCA	rpoC
b3988-3633	AAACTTTAATAAATCTTGCA	rpoC
b3988-3634	AAACTTTAATAAATCTTTCC	rpoC
b3988-3635	AAACTTTAATACATCTTTCA	rpoC
b3988-3636	TTTGATCGCATCACACTCTT	rpoC
b3988-3637	GACCATGAACGGATCATGTG	rpoC
b3988-3638	GACCATGACCGGATCATGTC	rpoC
b3988-3639	GACCATGAACTGATCATGTC	rpoC
b3988-3640	GTACGGTAGTTGATCGTTTC	rpoC
b3997-3641	ATAACGATCGTTTTTAAGTC	hemE
b3997-3642	ATAACGATCGTTTTTAAGTA	hemE
b3997-3643	ATAACGTTCGTTTTTAAGTT	hemE
b3997-3644	CTGGAGTGACATCAACTGGC	hemE
b3997-3645	CTGGAGTGACATCGACGGGC	hemE
b3997-3646	CTGGAGTGACATCAACGGTC	hemE
b3997-3647	CCGGTAGATAACGACCCGCC	hemE
b3997-3648	TCGGTAGATAGCGACCCGCC	hemE
b3997-3649	CCGGTAGATAGCGACCCGCA	hemE
b3997-3650	CCGGTAGATAGAGACCCGCC	hemE
b4040-3651	AGCAGCAGTAACGCACCAAT	ubiA
b4040-3652	AGCAGCAGTAACGCGCCATT	ubiA
b4040-3653	AGCACCAGTAACGCGCCAAT	ubiA
b4040-3654	AGCAGCAGTAACGCGCCAAC	ubiA
b4040-3655	ACCCACAACGCCCATAATGA	ubiA
b4040-3656	ACCCACAACGTCCATAATGT	ubiA
b4040-3657	AACCACAACGCCCATAATGT	ubiA
b4040-3658	ACCCACAACGCACATAATGT	ubiA
b4040-3659	ATCCAGAGCTGAGGAACGCC	ubiA
b4040-3660	CACCCGTGACAAACACCGCC	ubiA
b4041-3661	CTTTTTACCAGGATGCTCAA	plsB
b4041-3662	CTTTTTACCAGGATGCTTTA	plsB
b4041-3663	CTTTTTACCAGGATCCTTAA	plsB
b4041-3664	AGTTCCGGGGCGGGATCTGC	plsB
b4041-3665	AGTTCCGGGCCAGGATCTGC	plsB
b4041-3666	AACGTACATAATTGGACGAT	plsB
b4041-3667	AACGTACACAATTGGACGAG	plsB
b4041-3668	AACGAACATAATTGGACGAG	plsB
b4041-3669	AACGTACATAATTGGACGAA	plsB
b4041-3670	AACGTACATAATTGGACGAC	plsB
b4043-3671	ATCAAACACCTCTTCTTGCC	lexA
b4043-3672	ATCAAACACCTCTTGTTCCC	lexA
b4043-3673	CTGTCTCGCTGATGTGATCA	lexA
b4043-3674	GCGATTTCCGCACGAGTCGG	lexA
b4043-3675	GCGATTTCCGCACGCGTAGG	lexA
b4043-3676	GAGATTTCCGCACGCGTCGG	lexA
b4043-3677	CTTCAGCCGCGTTTTGGGAA	lexA
b4043-3678	CTTAAGCCGCGTTTGGGGAA	lexA
b4043-3679	CTTCAGCCGCGTTTGGGGGA	lexA
b4043-3680	CTTCAGCCGCGTTTGGGAAA	lexA
b4052-3681	TCAGCCTGCTATTTGTTGAA	dnaB
b4052-3682	ACTAGTGGATCGCGTTCGCG	dnaB
b4052-3683	ACTTGTGGATCGCGTTAGCG	dnaB
b4052-3684	ACTTGTGGATCGCGTCCGCG	dnaB
b4052-3685	ACTTGTGGATCGTGTTCGCG	dnaB
b4052-3686	GTGCGGAGGCACTTTAAGCC	dnaB
b4052-3687	GTGCGGAGGCACTTTCAGAC	dnaB
b4052-3688	ATCGTCTGCTACCACACGCC	dnaB
b4052-3689	ATCGTCTGCTACCACACGAT	dnaB
b4052-3690	ATCGTCTGCTATCACACGCT	dnaB
b4059-3691	AACCTTGTTTACGCTTCTGC	ssb
b4059-3692	ATCCTTGTTTACGCCTCTGC	ssb
b4059-3693	AACCTTGTTTACGCCTCTTC	ssb
b4059-3694	TTGCCATGTAGCGTACTTCC	ssb
b4059-3695	TTGGCATGTAGCGGACTTCC	ssb
b4059-3696	GGAAGTAGCCAGCGTAATGC	ssb
b4059-3697	CGCTTTATCACGCCAGCATT	ssb
b4059-3698	CGCTTTATCACGCCAGGATG	ssb
b4059-3699	CTCTTTATCACGCCAGGATT	ssb
b4059-3700	CGCTTTATCACGTCAGGATT	ssb
b4084-3701	CTGCTGTGCGCAGACAAAAG	alsK
b4084-3702	CTGCTCTCCGCAGACAAAAG	alsK
b4084-3703	CTGCTGTCCGCAGAAAAAAG	alsK
b4084-3704	CTGATGTCCGCAGACAAAAG	alsK
b4084-3705	GCCGGGAGCAATGACTTCAG	alsK
b4084-3706	GCCGGGAGCAATGACTTCTA	alsK
b4084-3707	TTTCGCCGATACCCGACACA	alsK
b4084-3708	TTTCGCCGATACCCGACATC	alsK
b4084-3709	TTTCGCCGATAGCCGACACC	alsK
b4084-3710	TTATCTTTACTGACCAGCGA	alsK
b4142-3711	ACGATCACGCGATCATGCTA	groS
b4142-3712	ACGATCACGCGATCATGCAC	groS
b4142-3713	ACGATCACGCGATTATGCAA	groS
b4142-3714	GTATTTAGCCGCTGCAGAGC	groS
b4142-3715	CTTCGCCATTTTCAAGAATA	groS
b4142-3716	CTTAGCCATTTTCAAGGATA	groS
b4142-3717	TCGCCAACTTTCACAACCAG	groS
b4142-3718	TCGCCAACTTTCACATTCAG	groS
b4142-3719	TCGCGAACTTTCACATCCAG	groS
b4142-3720	TCGCCAACTTTCACATCCAT	groS
b4143-3721	AGAACTACGTTACCGCCTTT	groL
b4143-3722	ACACCATCTTTGGTGATCGT	groL
b4143-3723	ACACCATCTTTGGTGATGGG	groL
b4143-3724	CAGTTCGATTTCACGAGCAG	groL
b4143-3725	CAGTTCGATTTCACGAGCCA	groL
b4143-3726	CAGTTCGATTTCACCAGCAA	groL
b4143-3727	CAGTTCAATTTCACGAGCAA	groL
b4143-3728	CAGTTCGATTTCACGAGGAA	groL
b4143-3729	AGACAGTACGGTTGCAGTGG	groL
b4143-3730	AGCCAGTCCGGTTGCAGTGG	groL
b4147-3731	TCACTGGCTTCAACCGCGTA	efp
b4147-3732	GGTTTTTTCTACGCGATTAC	efp
b4147-3733	GGTTTTTTCTATGCGAGTAC	efp
b4147-3734	CGTTTTTTCTACGCGAGTAC	efp
b4147-3735	GGTTTTTTCTACGCGAATAC	efp
b4147-3736	GGTTTTTTCTACGCGAGTAG	efp
b4147-3737	GGTTTTTTCTACGCGAGTAA	efp
b4147-3738	GGTTTTTTCTACTCGAGTAC	efp
b4147-3739	AGCGGAATCCGTAGATTTGA	efp
b4147-3740	AGCGGACTCAGTAGATTTGA	efp
b4160-3741	AGGCGAGTAATCCATAGTTT	psd
b4160-3742	AGGCGAGTAAGCGATAGTTT	psd
b4160-3743	TGCTTGCGCCCCAACCCGGC	psd
b4160-3744	TGCTTGCGCCGCAACCCGCC	psd
b4160-3745	TGCTTGCGCCCCAACCCGCA	psd
b4160-3746	GTGCGGTAGCTGGCAGTGTC	psd
b4160-3747	GTGCGGTAGCTGGCGATGTC	psd
b4160-3748	ACGGACAAAGAATTCGTTAT	psd
b4160-3749	ACGGACAAAGAATTCGCTAA	psd
b4160-3750	ACGGACTAAGAATTCGTTAA	psd
b4161-3751	CTCGCGGCGCTGCTGGCCTT	rsgA
b4161-3752	TTCAAGACGACGCTGGTGAT	rsgA
b4161-3753	TTTAAGACGACGTTGGTGAT	rsgA
b4161-3754	TTTAAGACGACGCTGGTGTT	rsgA
b4161-3755	AACAGATTGTCGTCGTAGAC	rsgA
b4161-3756	AACAGATTGTCGTCGTAGTT	rsgA
b4161-3757	AACAGATTATCGTCGTAGTC	rsgA
b4161-3758	AACAGATTGTCGTCGAAGTC	rsgA
b4161-3759	CTGATGACGATAACTTCATC	rsgA
b4161-3760	CTGATGACGCTACCTTCATC	rsgA
b4162-3761	CCAAATGAGGTTGTTTTCAT	orn
b4162-3762	CCAAATCAGTTTGTTTTCAT	orn
b4162-3763	ATCGCCCTCGGGATCCAGAC	orn
b4162-3764	ATCGCGCTCGGGACCCAGAC	orn
b4162-3765	ATCGCGCTCGGGATCCAGAA	orn
b4162-3766	GTTGGCATCGGTCACCAGCC	orn
b4162-3767	GTTGGCATCGGTCACCAGGG	orn
b4162-3768	GGCCTTCTGCCAGAATATTC	orn
b4162-3769	GCCCTTCTGCCAGCATATTC	orn
b4162-3770	GCCCATCTGCCAGAATATTC	orn
b4168-3771	GATTACGGTTACGCCATCGC	tsaE
b4168-3772	GATTACGGTTGCGCCATCCC	tsaE
b4168-3773	GATTACGGTTGCGCCACCGC	tsaE
b4168-3774	GATTACAGTTGCGCCATCGC	tsaE
b4168-3775	TAAAAAGCCCCGGCCAAAGG	tsaE
b4168-3776	TAAAAAGCCCCGGCTAAATG	tsaE
b4168-3777	TAAAAAGCCCCGGCAAAAGG	tsaE
b4168-3778	GTTCGACCAGCGGATAAGTG	tsaE
b4168-3779	GTTCGACCAGCGTTTAAGTG	tsaE
b4168-3780	GTTCGACCAGCGTAAAAGTG	tsaE
b4200-3781	CCTGTTTGCTCTGGTCAGGA	rpsF
b4200-3782	CCTGTTCGCTCTGGTCACGA	rpsF
b4200-3783	CCTGTTCGCTCCGGTCAGGA	rpsF
b4200-3784	CCTGTTCGCTCTGGTCAGTA	rpsF
b4200-3785	CCTGTTCGCTCTGGTCAGGC	rpsF
b4200-3786	GTGTAGCCCTCGATCATGCC	rpsF
b4200-3787	GTGTAGCGCTCGATAATGCC	rpsF
b4200-3788	CTTGCCTTCTCCACCAGTGA	rpsF
b4200-3789	CTTGCCTTCTGCACCAGTGC	rpsF
b4200-3790	GGCCCCAGTCTTCCAGATGG	rpsF
b4201-3791	GCCGGACAACAACAGACGGT	priB
b4201-3792	GATGGACTGACCTTTCGAAT	priB
b4201-3793	AACGATGCTCAATCACGAAC	priB
b4201-3794	AACTATGCTCAAGCACGAAC	priB
b4201-3795	AACGATGCTCAAGCACGACC	priB
b4201-3796	AACGATGCTCAAGCACCAAC	priB
b4201-3797	TCGTGTCGGCTAACAATAAC	priB
b4201-3798	TCGTATCCGCTAACAATAAC	priB
b4201-3799	TCGTGTCCGCTAACAATAAT	priB
b4201-3800	TCGTGTCCGTTAACAATAAC	priB
b4202-3801	AACGGCAGAACTTACGACGA	rpsR
b4202-3802	AACGGCAGAACTAGCGACGA	rpsR
b4202-3803	AACGACAGAACTTGCGACGA	rpsR
b4202-3804	GATCTCTTGAACGCCATCCG	rpsR
b4202-3805	GATCTCTTGAACGCCTTCCC	rpsR
b4202-3806	GATCTCTTGAACGCCTTTCG	rpsR
b4202-3807	TGGGACATTCTTACCGCTTT	rpsR
b4202-3808	TGGGACAATCTTACCGCTTG	rpsR
b4202-3809	TGGGACAATCTTACCGATTT	rpsR
b4202-3810	CGGGTACCGGTGATACGACT	rpsR
b4226-3811	TCGGCAGATCTTTACCCGCA	ppa
b4226-3812	TGATCGGATCGGCGTTAGCC	ppa
b4226-3813	TGATCGGATCAGCGTTAGCC	ppa
b4226-3814	TGATCGGATCTCCGTTAGCC	ppa
b4226-3815	TTGATGTAACCGTAGTTGCC	ppa
b4226-3816	TTGAGGTAACCGTAGTTGCA	ppa
b4226-3817	TTGATGTAACCGTAGTTGTA	ppa
b4226-3818	TTGATGAAACCGTAGTTGCA	ppa
b4226-3819	TTGATGTAACCGTAGTTTCA	ppa
b4226-3820	TTGATGTAACCGTAGTGGCA	ppa
b4258-3821	GCGGCTGTTCGATCTCTTGT	valS
b4258-3822	GCGGCTGTTCGATATCTTGG	valS
b4258-3823	TCCTGGCTTTCATCGCAATT	valS
b4258-3824	TCCTGGCTTTCATCGGCATT	valS
b4258-3825	TCCTGCCTTTCATCGCCATT	valS
b4258-3826	TCCTGGCTTTCATCGCCATA	valS
b4258-3827	TGCCGGTGACGTTCGGGGGC	valS
b4258-3828	TACCGGTGACGTTCGGCGGC	valS
b4258-3829	TGGTATCCATGCTGGTTTGC	valS
b4258-3830	TGGTATCCATGATGGTGTGC	valS
b4261-3831	AGATGAAGAGTATCGCCAGG	lptF
b4261-3832	AGATGAAGAATATCGCCAGC	lptF
b4261-3833	CGCCGTTAACCGCTGCGCCG	lptF
b4261-3834	AGGGATAGCACCAGATTCGC	lptF
b4261-3835	AGGGAGAGCACCAGATTCAC	lptF
b4261-3836	AGGGAGAGCACCAGATTCCC	lptF
b4261-3837	AGGGAGAGCACCAAATTCGC	lptF
b4261-3838	AGGGAGAGCACCACATTCGC	lptF
b4261-3839	AGGTAGAGCACCAGATTCGC	lptF
b4261-3840	CCGGCACGCCCAACCCTAGA	lptF
b4262-3841	TAGCGGTCAAGTACGCCAAC	lptG
b4262-3842	TAGCGGTCAAGTACGCCAAT	lptG
b4262-3843	GAACAGTGTCATCATGATGC	lptG
b4262-3844	GACCAGTGTCATCATGATGG	lptG
b4262-3845	GAGCAGTGTCATCATGATGG	lptG
b4262-3846	GAACAGTATCATCATGATGG	lptG
b4262-3847	CGCGTCGTAACTCCCCTCCC	lptG
b4262-3848	CGCGTCGTAACTCCACTGCC	lptG
b4262-3849	CGCGTCGTAACTCCCCTGCG	lptG
b4262-3850	ATCTTTCGGCAAGCTCAGCA	lptG
b4361-3851	TTTTTTGCAGGCGTTGCATG	dnaC
b4361-3852	AATGCGGGTTTGATATGGGT	dnaC
b4361-3853	AATGCGGGCTTGATATGGGC	dnaC
b4361-3854	CGCTCCTTGTTCTTTTTGCG	dnaC
b4361-3855	CGCTCCTTGTTCTTTCTGCC	dnaC
b4361-3856	CGCGCCTTGTTCTTTTTGCC	dnaC
b4361-3857	CGCTGCTTGTTCTTTTTGCC	dnaC
b4361-3858	CACGTTCGAGAGCGGCGGTG	dnaC
b4361-3859	CACGTTCGATAGCGGCGGAG	dnaC
b4361-3860	CACGTTCGAGAGCGGCAGAG	dnaC
b4362-3861	GACGTCCGGGTTCAAAACTC	dnaT
b4362-3862	GACGTCCGGGGTCAAAACTA	dnaT
b4362-3863	GGTTTGGTGATCGTGTACCC	dnaT
b4362-3864	GGTTTGGTGAACGTGTACCA	dnaT
b4362-3865	GGTGTGGTGATCGTGTACCA	dnaT
b4362-3866	GCCTTCAGCGTTTGCCAGAA	dnaT
b4362-3867	GCCTACAGCTTTTGCCAGAA	dnaT
b4362-3868	GCCTTCAGCTTTTGCCACAA	dnaT
b4362-3869	CGGGGCATTGTTAGCAAAGA	dnaT
b4362-3870	CGGGGCATTGTTAGCAAACA	dnaT
b4372-3871	CTATAACTGCCAGTCTCGTC	holD
b4372-3872	CTGTAACTGCCAATCTCGTC	holD
b4372-3873	CTGTAACTGCCAGTCTCGTA	holD
b4372-3874	AGGGCGACGCAGCGACCAAT	holD
b4372-3875	AGGGCGACGCAGCGACCATT	holD
b4372-3876	ATTTCCCCCTGCAACGCGCC	holD
b4372-3877	ATCTCCCCCTGAAACGCGCC	holD
b4372-3878	ATCTCCCCCTGCAACGCGCA	holD
b4372-3879	GACGTGTGCCGGGATCTCAA	holD
b4372-3880	GACGTGTGCCGTGATCGCAA	holD
b4515-3881	GTTGATTACCCCAAACGAAC	cydX
b4515-3882	GGTGATTACCCCAAACGAAA	cydX
b4515-3883	GGTGATTACCCCAAACGCAC	cydX
b4515-3884	GGTGATTACCCCAAACGGAC	cydX
b4515-3885	GGTGATCACCCCAAACGAAC	cydX
b4515-3886	GGTGATTACCCCATACGAAC	cydX
b4515-3887	GACGTGTTCAAGCGCCAGCC	cydX
b4515-3888	GACGTGTTCAAGCGCCAGTG	cydX
b4515-3889	TCATCAGATGTCTTGTTGAC	cydX
b4515-3890	TCATCAGATGTCTTCTTGAA	cydX
b4526-3891	CAACGTCTTTTTTGCAAAGC	ydaE
b4526-3892	CAACGTGTTTTTTGCAAAGG	ydaE
b4526-3893	CAACGTCTTTTTTCCAAAGG	ydaE
b4526-3894	CAACGTCTTTTTTGCAAAGT	ydaE
b4526-3895	CAACGTCTATTTTGCAAAGG	ydaE
b4526-3896	ATGTGCCATCTGGTCTTGTT	ydaE
b4526-3897	ATGTGCCATCTGGTCTTTGT	ydaE
b4526-3898	ATGTGCCATCTGCTCTTTTT	ydaE
b4526-3899	ATGTGCCATCAGGTCTTTTT	ydaE
b4526-3900	CTTCAGCGTCTTTTTTGCAA	ydaE
b0270-3901	GTAGCCAATTTTGACTTTCA	yagG
b0270-3902	GTAGCCAATTTTGTATTTCA	yagG
b0270-3903	CTGCCAGACGAAGCCGAAGG	yagG
b0270-3904	ATAGGCCAGCCGGAACATCG	yagG
b0270-3905	ATAGGACAGCAGGAACATCG	yagG
b0270-3906	ATAGGCCAGCAGGAACATCC	yagG
b0270-3907	CGCTGACAGGCCGAAGACGT	yagG
b0270-3908	CGCCGACAGACCGAAGACGT	yagG
b0270-3909	CGCCGACAGGCCGAACACGT	yagG
b0270-3910	CGCCTACAGGCCGAAGACGT	yagG
b1138-3911	ATTTCGTTATAATTTTTGGG	ymfE
b1138-3912	ATTTCATTATAATTTTTGTG	ymfE
b1138-3913	ATTTCATTATAATTCTTGGG	ymfE
b1138-3914	ATTTCATTATAATTTTTCGG	ymfE
b1138-3915	GTTTCATTATAATTTTTGGG	ymfE
b1138-3916	ATTTCATTATAATTTTAGGG	ymfE
b1138-3917	AAAGTTGCTTTATGAAGTTA	ymfE
b1138-3918	TGGTTGGTAATCTTATTAAA	ymfE
b1138-3919	TGGTGGGTAATGTTATTAAA	ymfE
b1138-3920	TTTAACAGGTGGGACATACT	ymfE
b1145-3921	CGTTAGACCGCAGGATGTCA	ymfK
b1145-3922	CGTTAGACCGCCGGATTTCA	ymfK
b1145-3923	AACACCATCTCTCAGCTTTC	ymfK
b1145-3924	AAGACCATCTCTCAGTTTTC	ymfK
b1145-3925	AACACCATCTCTCAGTTTTA	ymfK
b1145-3926	AACATCATCTCTCAGTTTTC	ymfK
b1145-3927	AACACCATCTCTCACTTTTC	ymfK
b1145-3928	GCGATCAATCATTGTGGCAA	ymfK
b1145-3929	ATAAACCTGCTGGTCTGGGA	ymfK
b1145-3930	ATAAAGCTGCTGGTCTGGGT	ymfK
b1356-3931	TAATGGCCTGCTCTATCGCA	racR
b1356-3932	ATGGTGCTTGGACTTTAAAG	racR
b1356-3933	ATGGTGGTTGGACTTTAAAC	racR
b1356-3934	AGGGTGGTTGGACTTTAAAG	racR
b1356-3935	ATGGTGGTTGGAATTTAAAG	racR
b1356-3936	ATGGTGGTTGCACTTTAAAG	racR
b1356-3937	GAAAAGAAACGCCATAATTG	racR
b1356-3938	GAAAAGAAACGCCATAATTA	racR
b1356-3939	AAAAAGAAACGCCATAATTC	racR
b1356-3940	GAAAAGAAACGCCATCATTC	racR
b1357-3941	TTCCATTGATTTACGCTTGG	ydaS
b1357-3942	ATCCATTGATTTACCCTTGG	ydaS
b1357-3943	ATCCATTGATTTACGCTTGC	ydaS
b1357-3944	AAATATGACCAGTCATTATC	ydaS
b1357-3945	AAATATGACCAGTCAATATG	ydaS
b1357-3946	GTTTCAGGTATGATCAACTG	ydaS
b1357-3947	GTTTCAGGTATGATCAAATT	ydaS
b1357-3948	CTTTCAGGTATGATCAAATG	ydaS
b1357-3949	GTTGCAGGTATGATCAAATG	ydaS
b1357-3950	GTTTCAAGTATGATCAAATG	ydaS
b2017-3951	GATCGGGGCATGGTCTTCAA	yefM
b2017-3952	GATCGGGGCATGATCTCCAA	yefM
b2017-3953	CTCCATTCTGACAAGTAATA	yefM
b2017-3954	CAATCCCCGGGCGTTAGCGG	yefM
b2017-3955	CAATCTCCGGGCGTTAGCGT	yefM
b2017-3956	CAATCTCCGGGCATTAGCGG	yefM
b2017-3957	CCGTTCCTTTGCATGATTTC	yefM
b2017-3958	CCGTTCCTTAGCCTGATTTC	yefM
b2017-3959	CCGTTCCTTTGCCTGATTTA	yefM
b2017-3960	CCGTTCCTTTGCCTGATGTC	yefM
b2450-3961	GTTTGAGATCTCCTCGCATT	yffS
b2450-3962	GTTTGCGGTCTCCTCGCATT	yffS
b2450-3963	GTTTGCGATCTCCTCGCATG	yffS
b2450-3964	GTTTTCGATCTCCTCGCATT	yffS
b2450-3965	CCTTGTTGTTTTTAACTCCA	yffS
b2450-3966	CCTTGTTGTTTTTAACTCCG	yffS
b2450-3967	CCTTGTTGTTTTTGACTCCC	yffS
b2450-3968	CCTTGTTGTTTTTAACTCTC	yffS
b2450-3969	CCCGTCTACCTTCCAGCCCA	yffS
b2450-3970	TCAGCCAGACTGTCGAAATT	yffS
b2850-3971	AGGCTATTATTAATATTTCC	ygeF
b2850-3972	AGGCTATTATTAATACTTCG	ygeF
b2850-3973	GACCTAATGGTTGCAGTGGT	ygeF
b2850-3974	GAACTAATGGTTGCAGTGGG	ygeF
b2850-3975	GCACTAATGGTTGCAGTGGT	ygeF
b2850-3976	GAACTAATGGTTACAGTGGT	ygeF
b2850-3977	TTATTTTTGTTCTCCTTATC	ygeF
b2850-3978	TTATTTTTGTTCTCCTGATA	ygeF
b2850-3979	TGTGATTTTAACTGGAGTAA	ygeF
b2850-3980	TGTGACTTTAACTGGATTAA	ygeF
b2851-3981	TATATTCTATCAAGGATATA	ygeG
b2851-3982	TATATTATATCAAGGATATC	ygeG
b2851-3983	TATATTTTATCAAGGATATC	ygeG
b2851-3984	CCGTTATATTACCCTTTTCC	ygeG
b2851-3985	GCTAGTTGATATTTCTTTTT	ygeG
b2851-3986	GCTTGTTGATATGTCTTTTT	ygeG
b2851-3987	ATTTGTAACTTAGTTTGTAA	ygeG
b2851-3988	AATTGTAACTTAGTTTGTCA	ygeG
b2851-3989	AGTTGTAACTTAGTTTGTAA	ygeG
b2851-3990	AATTGTAACTTAGTTTGTAC	ygeG
b2858-3991	AATACTCTGAATTTTTGAGG	ygeN
b2858-3992	AATACTCTGAATTTTTGCGC	ygeN
b2858-3993	AATACTCTGAATTTTTGCGT	ygeN
b2858-3994	GAGAATAGCAAGCTTATCAA	ygeN
b2858-3995	GAGCATAGCAAGCTTATCAT	ygeN
b2858-3996	AAGACATCAACTTCTTCTGA	ygeN
b2858-3997	AAAACATCAACTACTTCTGA	ygeN
b2858-3998	TTTACAGGAGCTGATATTGA	ygeN
b2858-3999	TTTACAGGACCTAATATTGA	ygeN
b2858-4000	ATTACAGGACCTGATATTGA	ygeN
b3623-4001	TGTTACGAAATAAAAAAGAA	waaU
b3623-4002	TATTACGAAATAAAAAAGAC	waaU
b3623-4003	TATTTCGAAATAAAAAAGAA	waaU
b3623-4004	AGGCATGATTTAACTAGTGC	waaU
b3623-4005	TATTATTAACATGAATAATA	waaU
b3623-4006	TATTATTATCATGAATAACA	waaU
b3623-4007	TATCATTATCATGAATAATA	waaU
b3623-4008	TATTATTATCATGAATAATC	waaU
b3623-4009	TATTATTATCATCAATAATA	waaU
b3623-4010	AGTAAGCCTTTCAAGAAAAC	waaU
b4224-4011	AGTTCTTTCATTACGATATA	chpS
b4224-4012	AGTTCTTTCATTACGATAAT	chpS
b4224-4013	AGTTCTTTCATTATGATATT	chpS
b4224-4014	AGTTCTTTCATTACGATGTT	chpS
b4224-4015	AGTTCTTTCATTACAATATT	chpS
b4224-4016	AGTCCTTTCATTACGATATT	chpS
b4224-4017	GGTTCTTTCATTACGATATT	chpS
b4224-4018	TGCGCCTCCACGCTCTGCAC	chpS
b4224-4019	AGCGAGTAGAGCCTGGAGAT	chpS
b4224-4020	AGCGAGTAGCGCCGGGAGAT	chpS
b4495-4021	TTTAACGAAAGATCATTTAC	yedN
b4495-4022	TTTAACGAAAGATCATATAA	yedN
b4495-4023	GTGACTTTATTTAATTGAAA	yedN
b4495-4024	GTGACATTATTTAATTGAAC	yedN
b4495-4025	GTTACTTTATTTAATTGAAC	yedN
b4495-4026	GTGACTTTATTTAATTGACC	yedN
b4495-4027	AATTAGCTGTCTTCACTAAT	yedN
b4495-4028	AATTTGCTGTCCTCACTAAT	yedN
b4495-4029	CTAATTTATGCCGAATGGCT	yedN
b4495-4030	GTAATTTATGCCGAATGGGT	yedN
b4586-4031	GAATGCAGGGAAAAATAATG	ykfM
b4586-4032	GAATGCAGGGAAAAATGATA	ykfM
b4586-4033	TGAAGATAGAGGTTTAACTC	ykfM
b4586-4034	TGAATATAGAGGTTTAACGC	ykfM
b4586-4035	TGAATGTAGAGGTTTAACTC	ykfM
b4586-4036	TGAATATAGAGGTTTAACTA	ykfM
b4586-4037	CCAATAATAAAATATTTCCG	ykfM
b4586-4038	CCAATCATAAAATATTTCCA	ykfM
b4586-4039	AATTACTTGAATATTTAAAA	ykfM
b4586-4040	AATTACATCAATATTTAAAA	ykfM
b4674-4041	AATTATTTATAATGAGAATA	ynbG
b4674-4042	AATTATTTACAATGAGAATG	ynbG
b4674-4043	AATTATTTATTATGAGAATG	ynbG
b4674-4044	AATTATTCATAATGAGAATG	ynbG
b4674-4045	AGTTATTTATAATGAGAATG	ynbG
b4674-4046	AATTATTTATAATGAGAACG	ynbG
b4674-4047	AATTCTTTATAATGAGAATG	ynbG
b4674-4048	AATTATTTATAATGAGAATT	ynbG
b4674-4049	AATTATTTATAATAAGAATG	ynbG
b4674-4050	AATTATTGATAATGAGAATG	ynbG
b4683-4051	TAAAATATTCTCGCAGTATA	yqeL
b4683-4052	TTAAATATTCTCCCAGTATA	yqeL
b4683-4053	TTAAAGATTCTCGCAGTATA	yqeL
b4683-4054	TGAAATATTCTCGCAGTATA	yqeL
b4683-4055	TTAAATATTCTCGCAGTATG	yqeL
b4683-4056	TTAAATATTCTCGTAGTATA	yqeL
b4683-4057	TTAAATATTCCCGCAGTATA	yqeL
b4683-4058	TTAAATATTCTCGGAGTATA	yqeL
b4683-4059	TTGAATATTCTCGCAGTATA	yqeL
b4683-4060	TTAAATATTCTGGCAGTATA	yqeL
b4621-4061	TTTAGTGCATCTAGCTCAAA	yjbS
b4621-4062	TTTAGTGCATCTAGCTCAAG	yjbS
b4621-4063	TATGTATAAAAACAAATCTT	yjbS
b4621-4064	TATGTATAAAAAGGAATCTT	yjbS
b4621-4065	TATGTATAAAACGAAATCTT	yjbS
b4621-4066	TGTGTATAAAAAGAAATCTT	yjbS
b4621-4067	GAACTTAATACTTCTTCTCC	yjbS
b4621-4068	GAACTTGATACTTCTTCACC	yjbS
b4621-4069	GAACTTGATACTTCTTCTCA	yjbS
b4621-4070	GAACTTGATACGTCTTCTCC	yjbS
b4638-4071	ATTTTTGCCCTTACTTGTTA	ttcC
b4638-4072	ATTTTTGCCCTTACTTCTTC	ttcC
b4638-4073	ATTTTTGCCCTTACGTGTTC	ttcC
b4638-4074	ATCTTTGCCCTTACTTGTTC	ttcC
b4638-4075	ATTTTTGGCCTTACTTGTTC	ttcC
b4638-4076	ATTTTTGCCCTTACTTATTC	ttcC
b4638-4077	ATTTCTGCCCTTACTTGTTC	ttcC
b4638-4078	ATTTTTGCCCTTACTGGTTC	ttcC
b4638-4079	ATTTTTGCCCTTACTTGTCC	ttcC
b4638-4080	GTTTTTGCCCTTACTTGTTC	ttcC
b4672-4081	AACTGGCGTATTTCCAAAAC	ymiB
b4672-4082	AACCGGCGTTTTTCCAAAAC	ymiB
b4672-4083	AACTGGCGTTTTTCCAAAAA	ymiB
b4672-4084	CACTGGCGTTTTTCCAAAAC	ymiB
b4672-4085	AACTGGCGTTCTTCCAAAAC	ymiB
b4672-4086	ACTGACTTTCGTTTCAAAAC	ymiB
b4672-4087	ACTGACTTTCGTTAGAAAAC	ymiB
b4672-4088	ACTGACTTTCGTTTGAAACC	ymiB
b4672-4089	ACTGACTTTAGTTTGAAAAC	ymiB
b4672-4090	ACTGACTTTCGTTTGAAAAA	ymiB
b4677-4091	ATTTATTATACAGGTTATAT	yobI
b4677-4092	ATTTATTCTACAGGTTATAG	yobI
b4677-4093	ATTTATTCTACAGGCTATAT	yobI
b4677-4094	ATTTATTCTCCAGGTTATAT	yobI
b4677-4095	AATTATTCTACAGGTTATAT	yobI
b4677-4096	ATTTATTCGACAGGTTATAT	yobI
b4677-4097	ATTTATTCTACAGATTATAT	yobI
b4677-4098	ATTTATTCTACAGGTTATAC	yobI
b4677-4099	AGTTATTCTACAGGTTATAT	yobI
b4677-4100	GTTTATTCTACAGGTTATAT	yobI
b4682-4101	AGAAAAAATAACTATAATTT	yqcG
b4682-4102	AGAAAAAATAAATAAAATTT	yqcG
b4682-4103	AAATCAATTGACGGCGGCAT	yqcG
b4682-4104	TATAAATTTCTCATTAAATG	yqcG
b4682-4105	CATAAATTTCTCATTAAATC	yqcG
b4682-4106	TATAACTTTCTCATTAAATC	yqcG
b4682-4107	TATAAATTTCTCATGAAATC	yqcG
b4682-4108	CTGGATAAATAAATTGACGT	yqcG
b4682-4109	CTGGATGAATAAATTGACGG	yqcG
b4682-4110	CTGGATAAATAAATTTACGG	yqcG
b2091-001rand	ATGGCCTATTCTTTATACTT	randomized
b3226-002rand	TACCCCGCTCATTCTTTTCA	randomized
b0632-003rand	ATGTTGTTTAGGCAATATTC	randomized
b0307-004rand	ATGCTGAATCCAATGGATCG	randomized
b1247-005rand	CAACGTGAAGGAGGGTCGGA	randomized
b4159-006rand	GTCAAACAAACATGAATGTC	randomized
b3408-007rand	CCGTCGATATTCTGGACTGA	randomized
b4447-008rand	ATACCCGAGATTGCATATAA	randomized
b0643-009rand	TCCCGAGATTCCCAGGCCTT	randomized
b4383-0010rand	TCCCCAGTTAGCCCTGACGC	randomized
b3055-0011rand	TAGTGTATGCCCAAGATATC	randomized
b1734-0012rand	TACCAAAGTGTTTTCTAAAA	randomized
b4101-0013rand	GCTCGTTATTGGGGAGCCTT	randomized
b3403-0014rand	CGCTATATGTCTCGTGAGAC	randomized
b3649-0015rand	GCCAAGCCGGACGCGAGCTT	randomized
b4340-0016rand	ACACCTACGCGGCTGATAGT	randomized
b0365-0017rand	GAACTGGTAGCAAGAGTAAC	randomized
b2208-0018rand	TCCGTACAATGCCAGGCGAC	randomized
b3838-0019rand	ACTGCTCATTTGCGCACTCC	randomized
b3439-0020rand	AAGGAAAGACTAGTGCCAAG	randomized
b2940-0021rand	GATGCTTTGCTTCCGCATCC	randomized
b1023-0022rand	TATACTTACCTAATCCACGA	randomized
b2642-0023rand	CTTGTTATGCATACTAATGT	randomized
b0632-0024rand	CACAGGCAGAGGATTGGCCG	randomized
b3358-0025rand	GGGCGATCCGACAAGAAAAT	randomized
b0269-0026rand	CCCCGTGCCGGCCCGCGCTG	randomized
b1234-0027rand	GTCTTGGCCTTTTTCTAACG	randomized
b3398-0028rand	GCGCGACTAAACAGCGTCCT	randomized
b4071-0029rand	TCGAGTGCCTGCAACGACCG	randomized
b1936-0030rand	GGTGGACAAGATTATCGTGG	randomized
b0962-0031rand	TCTAACAGGACTCATGTCTG	randomized
b1730-0032rand	TAAATGATACTTGAAAGTTT	randomized
b2324-0033rand	AACCGACCATAATCTGGGAT	randomized
b4032-0034rand	GTGAATATACCGCGAAGAAA	randomized
b0144-0035rand	TACAAAAAAACTAGCTATGG	randomized
b3516-0036rand	TCACTTACCAAGAGCCTTAA	randomized
b0123-0037rand	AGAGCGCCGGCAAAACCCCC	randomized
b0278-0038rand	TTTTTCAAACCCTTCGTGGG	randomized
b3046-0039rand	TAAACACTAACCAAGACGGT	randomized
b3356-0040rand	CCTCGTGGCGTCCTCAGTTG	randomized
b3438-0041rand	CTGCAGAAGGTGAGCTTCAA	randomized
b3017-0042rand	CCCCTACGGAGCGGGCTCCA	randomized
b1982-0043rand	GCTAGCGGAATCGTCCGGTG	randomized
b1573-0044rand	TTAGCTCATTCCCTGTGTCA	randomized
b1291-0045rand	TAAATATTCCTGTATGCGTG	randomized
b1630-0046rand	CCGGTTTGTAAGGGGTTAGA	randomized
b4301-0047rand	CTGTTTAGAATGACTCCCCA	randomized
b1732-0048rand	CGAATTCTGAGCCCCGGGGA	randomized
b1344-0049rand	GACTCCTCGGCGTTCCTAGA	randomized
b4536-0050rand	GAAGACACCTTTGTTTGTCT	randomized
b0703-0051rand	ATCCGTAGGTCTATTGCATC	randomized
b2003-0052rand	TACGGATTTATGCACGGCAA	randomized
b2279-0053rand	AGCCGGCGCCCGGAGAACGA	randomized
b1604-0054rand	CTCTTATGGCCGTTAGTATG	randomized
b1805-0055rand	CCGGAGAGATTGAGCGCTAC	randomized
b3323-0056rand	TACTCATAGTCCATGTACCC	randomized
b2024-0057rand	TCTCTTCGGCCGGTTACGAA	randomized
b0635-0058rand	GAGGGCCCGACCCACCAGCA	randomized
b2761-0059rand	AGATTTTATTGACCAGGCCT	randomized
b2373-0060rand	AGCGCATACGGCTCAAAAGC	randomized
b1521-0061rand	CCACCAGAAACTGGCCGAGG	randomized
b3714-0062rand	GCCAGAAGTAAAATGTCCCC	randomized
b3680-0063rand	ACCGACGAATTGGACGAACT	randomized
b0788-0064rand	CTACTCGCGAGCGCTAGTCT	randomized
b0608-0065rand	ATGGATCTAGTCTAGCTAGT	randomized
b3392-0066rand	CTGTCATACACTATGAGGTG	randomized
b2077-0067rand	CCGGTATAAGTTTGGCCCAG	randomized
b3194-0068rand	AAATAAAGCTTTCACCCGTA	randomized
b3733-0069rand	CTAACAGGTTTTGGGCGCAG	randomized
b1113-0070rand	CGCGGTTATGGCCGGGTTTT	randomized
b4461-0071rand	GATCCTAGATCATGTTCGTC	randomized
b2695-0072rand	ATGCACGCCGCTGGGGCTTC	randomized
b1688-0073rand	AAAACATACAGCCTGGTACC	randomized
b3430-0074rand	AGCCTGACGGGATTTCAGCC	randomized
b4384-0075rand	GTGTTGTTTTTGAACTCAAC	randomized
b1565-0076rand	CAAGTGTAAAAGCGTTAACG	randomized
b2606-0077rand	TGTCGATGGATTCCCTGTAA	randomized
b4271-0078rand	CTTATTCTTTATTCCCTTGA	randomized
b1918-0079rand	CAAAGGGCGAACTCGCGCCG	randomized
b3887-0080rand	GGCTCACTAAGTAGCCTGTA	randomized
b1332-0081rand	CGAGCATTTGCTACGACTCC	randomized
b3193-0082rand	CGCTTTCATGGGTGCGCAGA	randomized
b1875-0083rand	ATGTTCGGCGGAGTTTGCTA	randomized
b3084-0084rand	CGTCACACAGATGTAGAGAT	randomized
b0591-0085rand	GTACGGGGCCAGAATAATAA	randomized
b4236-0086rand	CTATCAGTTCGTTTGGCTCG	randomized
b2267-0087rand	AGAATTAACTTTAAGCTAGG	randomized
b0430-0088rand	CTGGGGCTCGCTTTGTCCGG	randomized
b2631-0089rand	CAATGCACGCGTAAAAAGTT	randomized
b2879-0090rand	ATCCGAGAGATACTTCTACT	randomized
b2804-0091rand	GGGATTGTGGGAGGCCAAAA	randomized
b1439-0092rand	CGGAGAGCACCTAAGAACCA	randomized
b3932-0093rand	GCAGCCGATCCTCAGTAGAG	randomized
b2637-0094rand	CTGCCGCATGAAAGGAGACG	randomized
b4080-0095rand	TTTGCAGCGTATCTGGTGGT	randomized
b1158-0096rand	CCCTTCTAATTTAGACGCCC	randomized
b3461-0097rand	GGCGTACCGAGTCCTTGTGC	randomized
b0211-0098rand	CAACTCGACCCTGACCGATG	randomized
b1291-0099rand	AGCAGGTAAATGACATGTAT	randomized
b0619-00100rand	AATACGGCTCGATTCGGCAA	randomized
b1716-00101rand	ATGTCGGTTCTTTACCTATA	randomized
b1747-00102rand	CATGAAGCGTCAACGTCCGT	randomized
b0157-00103rand	CACCTCCCCAAAAAAAGCGA	randomized
b3711-00104rand	GATACGAAAGGGCCTGTGAC	randomized
b2364-00105rand	GTCATGAATTTTTAGCCTAC	randomized
b3188-00106rand	CGGAGTTCTATCGAACTCGT	randomized
b4554-00107rand	CATCTTGAACGTAGGATAGA	randomized
b1967-00108rand	CTGGATACTAACGGGATAAG	randomized
b1203-00109rand	TTAGGATCAGGTCCTCATGG	randomized
b1057-00110rand	TGTTGTCCACGATTCCTTGA	randomized
b2636-00111rand	GAGGAAGGACCACCTAGAGG	randomized
b4658-00112rand	TCCTCACTAAGGCCAATGTG	randomized
b1913-00113rand	ACTGTATCCGTTCAGATGGT	randomized
b0237-00114rand	CTACGGGTAATTTCTCGTAG	randomized
b3983-00115rand	TCCTCAGCCCACCGAGGTGG	randomized
b4185-00116rand	CTGTTGATTGTAGATTGCGT	randomized
b1618-00117rand	TTTCAAGTATCCTGGTATGC	randomized
b4698-00118rand	CGCTAGGCCAGGTTAGATGC	randomized
b4366-00119rand	TATATTCGTCGCACACGCAA	randomized
b3027-00120rand	AAAAGAAATGACTATTAAGT	randomized
b0763-00121rand	TTCTCTGCAACACTAGATAC	randomized
b3374-00122rand	CAATGCCCCTTGCCAGCAAC	randomized
b3091-00123rand	CAGGCACCAGCCATCGTCGT	randomized
b3119-00124rand	TGTGATAAAAAGGAAGGTGT	randomized
b2379-00125rand	AAGGATCAGTTAGCGAAGTT	randomized
b3596-00126rand	CTATATTAATGATTTAAGTT	randomized
b2283-00127rand	CAAAGGCAGCGAATCTGACC	randomized
b4427-00128rand	GAAAGAAAACATTATCATTA	randomized
b1538-00129rand	CAGTGCGGGTAATGTATAAC	randomized
b0167-00130rand	GCAGACCTTTCCAGGATCAT	randomized
b4467-00131rand	GGTAATGCTGGGGGCTAGTT	randomized
b2462-00132rand	CGCCTGTGCTGCGTCCCAAT	randomized
b4054-00133rand	CGTGTTTCGTTAATCACGAC	randomized
b2557-00134rand	GCTAAAAATACTTGGCGAAC	randomized
b3548-00135rand	ACGTTCTAAGGCTGCCCCCA	randomized
b1034-00136rand	AATTTGCCAAAGGAGGCGTT	randomized
b4098-00137rand	TTCCGATGCACGGCTGTGGA	randomized
b4296-00138rand	TATATTACAATAGTGTGTAT	randomized
b2155-00139rand	AAATCCCCACACGTTCAGCT	randomized
b1248-00140rand	GCAGTCATTGTTGGGACTAA	randomized
b0565-00141rand	TAGGGGTGTGGATTCCTCAA	randomized
b4678-00142rand	TACACAGACTGGGGATGTAT	randomized
b0363-00143rand	CTGGTCATTTTCTAAAAAGG	randomized
b3265-00144rand	TGGCAATACGTAACATACGA	randomized
b1442-00145rand	CGTTTGGTAAGCGCCACAAC	randomized
b3110-00146rand	GCACCTCGGACCGATCCCCA	randomized
b1844-00147rand	TACACGCCTACCCGACCCGT	randomized
b1526-00148rand	TGCTAGGTCCTCTAGGGCTT	randomized
b3184-00149rand	CCCCTTACAGACGATAAAAA	randomized
b4623-00150rand	ACCGTGTCAACTTAGACTCC	randomized
b2067-00151rand	ACCAATGTAGCAACATAACC	randomized
b4028-00152rand	TATCCCGTGGCGTGATGGCC	randomized
b3481-00153rand	ATGGTACGGTCGGCTTCGAA	randomized
b3141-00154rand	TAAATACGGTAGTTATACAA	randomized
b1007-00155rand	CCACGTGACGGACTCCGCTC	randomized
b4647-00156rand	TATTTCATGCAGTTCCCACA	randomized
b3379-00157rand	CACTCTAATATTGCTGTTGG	randomized
b3360-00158rand	GATTACAATTGATCGCTTAA	randomized
b3641-00159rand	TGGGCGGAGGGAATCTTCTG	randomized
b0179-00160rand	ATGTGCATTACTTGTACTCA	randomized
b0684-00161rand	AACAGCCCTAAGTATCTGTT	randomized
b0029-00162rand	TATGTTCCTACGGGACAGAA	randomized
b3706-00163rand	AGCCCCGCTAGTGTTGGTAG	randomized
b2340-00164rand	CGGTCCGGCGGTATGAAAAC	randomized
b2573-00165rand	TACTCGACGCACGAACGGCC	randomized
b1892-00166rand	CATCGGTGATATGACTCTAG	randomized
b0904-00167rand	TAATACCGGTAAGCGAGTAA	randomized
b2785-00168rand	CTGGGCATCGACACGGTTCC	randomized
b3882-00169rand	TTCCCGGTCGTAAAAGCCAC	randomized
b3114-00170rand	TGCTCGAGTCGCCTAGTGAC	randomized
b3539-00171rand	TAATTAACAGAGATGCGGCG	randomized
b2180-00172rand	CACGTGGGCGAAAAAATTGC	randomized
b2843-00173rand	TTTACTCTGCCGCGCAATAA	randomized
b0416-00174rand	TATCCGGGAGGACAAGGCTC	randomized
b1767-00175rand	ACATCTCGTTAGAACGCCCT	randomized
b0732-00176rand	AGGTTTCGTGGCCCCCTACT	randomized
b1873-00177rand	TCAAATATGTGAGTGCTGTA	randomized
b3984-00178rand	CCCACAATCGTGTATTCGCG	randomized
b3575-00179rand	CACACCGGCTCGCGTGGAAT	randomized
b0944-00180rand	CTGCCCGTAATATTTCGGTT	randomized
b3402-00181rand	TATTTCATTACTATGTCGCA	randomized
b4258-00182rand	CGCTTAGTGTGATGGATTTC	randomized
b1088-00183rand	AATGGACCCGAGAGCTCCCT	randomized
b3977-00184rand	TCGCGCATAGATAGCGTCTA	randomized
b3055-00185rand	ATCGCTGAAGTCGCCGCTCA	randomized
b0168-00186rand	CCTCGAGCCTAAACCGGATG	randomized
b2997-00187rand	AATAAAGGAGCGGCTGTAGT	randomized
b1156-00188rand	TACGCTAATTCTTACAGATA	randomized
b2322-00189rand	AATGGGTCCGATGATTCGTT	randomized
b2385-00190rand	CGCAGCTCTCGTGTAGAGCC	randomized
b1339-00191rand	TTGACCCTAACAGTTTACTC	randomized
b0238-00192rand	CCCGTGGACACGTCATACAC	randomized
b0219-00193rand	AAAGTCTAATCCTCCAGAAA	randomized
b3309-00194rand	TCACGCCTACGAATGTACAT	randomized
b0603-00195rand	TGTTTAAGGTCTAGTCTCAA	randomized
b0503-00196rand	GCCCAATAGTTGGCAAGGAC	randomized
b4622-00197rand	TGCGCAGCTGGAAAGATCAG	randomized
b4333-00198rand	CACAAGAAAAACTTAAGAAG	randomized
b2745-00199rand	CATGCGGTGTTCCTCTGGGT	randomized
b2638-00200rand	CGTTTCCCAGCGTAGTAGGA	randomized
b2486-00201rand	TGCATATAGACTTACGTAAC	randomized
b3261-00202rand	GACAGCAGAACCTGCTCCTA	randomized
b1691-00203rand	AGCGTCCTGCACCAGGTGGT	randomized
b0694-00204rand	CCCTCCGACACTCGGCATAA	randomized
b3032-00205rand	GCAACAGTCCTTATTCCAGC	randomized
b0590-00206rand	CGACATATAAGCAACATCAT	randomized
b4611-00207rand	CGATAAGCTTCAAACATTCA	randomized
b4179-00208rand	ATCCGTCCGTACGAGGCCCG	randomized
b3848-00209rand	CTCCTCCAATCGATCTGCGC	randomized
b4235-00210rand	AACACCGTCCGGGGACACTG	randomized
b4538-00211rand	TAGTAACCCCGTCGCTTGGA	randomized
b0648-00212rand	AGATGGTGGTCTGCTTCTCA	randomized
b3926-00213rand	GATTCAATGCGCCATGACAT	randomized
b4605-00214rand	GACAGCAAGTCGAATTTATA	randomized
b1550-00215rand	CCTCGTGGTTTCAACTCTTC	randomized
b0181-00216rand	CTCATGATCAAACCCCTCAT	randomized
b4391-00217rand	GTTAGCCATCACCACCGCCC	randomized
b2646-00218rand	GGGTACCAAGCCACCGACGC	randomized
b0047-00219rand	GGACCGCACATAAACAATGC	randomized
b1670-00220rand	AAGCCGTCATAACACCAACC	randomized
b2057-00221rand	CTCTCGCGCATGTACCCGGT	randomized
b4543-00222rand	ATACTTCGTGTGATCTCGGG	randomized
b1267-00223rand	ACAATCCGGCCTGCCCCCAT	randomized
b4058-00224rand	GAGCAGTCGGACTGGTCGGT	randomized
b3052-00225rand	TCCCCTGGCTGACCCGGTAG	randomized
b3010-00226rand	CGGTGATGTCCGCAAGAATC	randomized
b4203-00227rand	CGACTGATCAGGTGCCCGTA	randomized
b0111-00228rand	CCACAAACACGGGTCCTTAA	randomized
b3533-00229rand	GAACCGTAGCCGCCGACGTC	randomized
b3181-00230rand	CTTAGCTGGCGGCCGTATCC	randomized
b3408-00231rand	GATGTTGGTTTTACGCTGAA	randomized
b0629-00232rand	CAAAGTATACACGGTACTAA	randomized
b4529-00233rand	TTCACCCACATTTTCGACTA	randomized
b4553-00234rand	TTGAGCCCACCCTGAACGAA	randomized
b1836-00235rand	AGCGACAGTTACTTATGAGA	randomized
b4654-00236rand	CTGAAAGTCTATGACTTTAC	randomized
b2427-00237rand	CTCTTTAATTTTTTGTGGCG	randomized
b3581-00238rand	AGTGGAAAGGTTTTCATCGG	randomized
b3781-00239rand	TACCCTGTGGAGCTACATTA	randomized
b2528-00240rand	CGCACTGAGATCTTGACGTC	randomized
b2248-00241rand	TCTTTATAAGATGATCGAAC	randomized
b2873-00242rand	TTGCCATTTAGGGGTAACCT	randomized
b2069-00243rand	TAGCCAGGTGGGCTTGACAA	randomized
b3002-00244rand	GAACAAAGCATGCTCTCCGG	randomized
b2911-00245rand	TGTACGCCCGGTGCAGACTC	randomized
b4362-00246rand	ATGCCGACCATTGTCACGTT	randomized
b3569-00247rand	ATTTTCGCAGCTGGAGAGAA	randomized
b2953-00248rand	GGCGGCCTGAACCGTGGACA	randomized
b3335-00249rand	TACGCAAAACGACTCGAATC	randomized
b2216-00250rand	ACTGTATCCCAACGGAGTTT	randomized
b1036-00251rand	AAAGCGGCCACTTGCTCCCA	randomized
b2078-00252rand	AGTGGACGTACGTCCCATTA	randomized
b2970-00253rand	TCGGAGCGCATTCGGCTTCT	randomized
b2731-00254rand	CAGCACCAGGTGCAGTCCAA	randomized
b1048-00255rand	ATGCTGGTATTAGACGGGTC	randomized
b4571-00256rand	TTCCCTTGTTGACATGGGAT	randomized
b0506-00257rand	GGGAAGAATCCCGGGCCCCA	randomized
b1212-00258rand	ACTTGCGTCCGGACATCCAG	randomized
b2071-00259rand	TGCGTACTTGTCTTACCGGT	randomized
b0770-00260rand	TCACCTGGAGAGTGGAACGA	randomized
b0817-00261rand	TGAATGACCATTCACTTTGC	randomized
b1915-00262rand	CTTCAAGGTCAGAGTATACT	randomized
b0429-00263rand	CTGGCAGAGCACGTGGTGCT	randomized
b2179-00264rand	AGTCCAGCCTGAATCTTCAG	randomized
b2663-00265rand	CGCATGGCTTCGGCGACGCG	randomized
b3174-00266rand	CTTCCGAACATGTATGCTAC	randomized
b0708-00267rand	CGGGCAAGGGTGAATGCACT	randomized
b2579-00268rand	CGCTAAATCCGTACTACCCC	randomized
b2046-00269rand	CGAAACGTGACTGAGCGCGG	randomized
b0086-00270rand	AAGTGACGCACTTACCGACC	randomized
b3279-00271rand	GTGGGCTCGTTCTGAATTGC	randomized
b2484-00272rand	CCCAAGACGCGTAGGTCGTG	randomized
b2498-00273rand	CCGTTCGGCACTAGTACAAC	randomized
b3160-00274rand	AACCATGGGGGGGGAACTGA	randomized
b1747-00275rand	TCGGCTGCGCCCATAAATGA	randomized
b4751-00276rand	AAACAGCAGAGAGGACAATT	randomized
b1022-00277rand	CCTGTATCGCGCGCCTTCAC	randomized
b0672-00278rand	ACCGTTGGTGATGACTTGTG	randomized
b2562-00279rand	GCCTGTACTGCAACTCCTTG	randomized
b0535-00280rand	CACTGTATGTCTTTGTCACA	randomized
b1442-00281rand	AAAGCATCCCCCAAGACGCA	randomized
b2148-00282rand	TTAAATGCCATGAGGTATCG	randomized
b4002-00283rand	TGGTTTCCCGAAACACAAAC	randomized
b3247-00284rand	CCATCATAAACCAGCACCGG	randomized
b1650-00285rand	TTCACGTCGCCATGTGGACC	randomized
b3290-00286rand	TTTACGCATGTTACCTCCGC	randomized
b3462-00287rand	TCTTCGCGTAGAGCGTGGGT	randomized
b3126-00288rand	CTCTGAAACAATCGTCTAAG	randomized
b0765-00289rand	GGACTGCACGTCTACATCTG	randomized
b0479-00290rand	CTAAAGCGGGCGTTTAACCC	randomized
b0590-00291rand	CGCAGATAGATCTTTGGCCT	randomized
b3326-00292rand	ATACTGATGGTTCGAGCCCC	randomized
b4145-00293rand	ACGGAATTCTTCATCCAATT	randomized
b3939-00294rand	TGAGCTAGATTGGGGTGACA	randomized
b4116-00295rand	TAACTCAATTAACTAACCAG	randomized
b3244-00296rand	CCATTCGAGGGCTTAGCGCG	randomized
b1691-00297rand	AAGAAGTCATATTGGCTCCT	randomized
b4713-00298rand	CGGGCCTGATCGTTGCTCAG	randomized
b4156-00299rand	TTATCTCACAAGCTGAAGAA	randomized
b2881-00300rand	GTCTTGCACTGTCATCCTGT	randomized
b3397-00301rand	TCGTTGAACAACAATGGTTT	randomized
b3527-00302rand	TGCCGGATGGTTTCACGAGC	randomized
b2307-00303rand	ATAATCTTAGTAACTTGAGT	randomized
b3045-00304rand	TTGCTTTACCCTTGAAAGTT	randomized
b0573-00305rand	CGAACTCTGATAACAAGTGA	randomized
b3984-00306rand	CTTTCTGGGCAAAGCGCAGT	randomized
b3223-00307rand	GGCTCGCCTACAAGAGGCGA	randomized
b0396-00308rand	GACCTGCCAGGTCGATGACG	randomized
b2647-00309rand	GCAATCGGAGTCGAACGAAG	randomized
b0504-00310rand	AGCAATACCCGTGTCGTGCG	randomized
b3193-00311rand	AGGCGATGCCGATGCCTGTC	randomized
b3271-00312rand	CATTATAAATTAACATTTAT	randomized
b4751-00313rand	AGCCAGCTAGAAGTAACGGA	randomized
b3923-00314rand	TGTATCGGAGACAAGATGGC	randomized
b2457-00315rand	GCGGTACCTTTGTGTCCGCA	randomized
b3267-00316rand	CAATTGACATAATGATCTCT	randomized
b3753-00317rand	CTTATAAAGGTGACGAGATG	randomized
b0799-00318rand	GCGAGTCTCCTTCCGCACTA	randomized
b0352-00319rand	CGAGTACCCCGTACTAGCTC	randomized
b3048-00320rand	GCGCTTGTTTAATCGCGCCG	randomized
b4066-00321rand	TTTTGCTCCCTTATTGTATG	randomized
b1857-00322rand	CGCAGGCTGACCCTGCACGA	randomized
b0333-00323rand	GATGTAGTGTGGCTTTTACC	randomized
b3678-00324rand	AGGTGTTTTAGCGTATGCGC	randomized
b0851-00325rand	CCGTAATAACGTATCAAGTA	randomized
b2322-00326rand	AAACTAAGCCGAAGCGGACG	randomized
b4388-00327rand	GACCTAGGGTATCCTTAGAG	randomized
b0286-00328rand	CCTGTGAGCTTTACCGTGTT	randomized
b2956-00329rand	CGGCGCTCATCATGGTCCCA	randomized
b1921-00330rand	TTTCATGCCTGTGGAGCCTT	randomized
b2746-00331rand	TGCGGTAGCCCACATCTACA	randomized
b3586-00332rand	ATTGTTTATGCATGCACTGA	randomized
b1002-00333rand	TCGATTCTCGTTACCCTATT	randomized
b3349-00334rand	CAGCAGTTCGGCCTCCTCCT	randomized
b2429-00335rand	AAGCGCGGACATATCGGCAC	randomized
b3966-00336rand	ATCGACATGGCAGGAGCAGC	randomized
b0396-00337rand	TAAGTAGTCGGAAAGAGTCG	randomized
b1634-00338rand	AGCGTTGAAATCTAAACAGG	randomized
b1757-00339rand	CAGTTGCTCAAAGCGAGCTA	randomized
b1362-00340rand	CAGCGTTGTTGTAATCCTAC	randomized
b2331-00341rand	AACTCAGGCTGGTTCTTACC	randomized
b3472-00342rand	ACACGAGCCCCACGCCAATC	randomized
b3439-00343rand	AGCACTGCGGATGCACGTCT	randomized
b0267-00344rand	GACGGGAGCCCAGAGAGAAG	randomized
b3281-00345rand	TTATGAAGGGATCAAGCAAT	randomized
b3405-00346rand	CGCGATCCAAGGCAGCCATC	randomized
b0095-00347rand	ACTACCCGCGAGTCCCTTGG	randomized
b2375-00348rand	CCTCAGACCGGTAGATTAGT	randomized
b0950-00349rand	CGTGTCCAATGATTAACGGT	randomized
b2664-00350rand	TTTATACTTATTCCCTTAGC	randomized
b1588-00351rand	CGGCCGGACCGTAGCTAAAG	randomized
b1085-00352rand	TCTGGATGAGTCATGACAAT	randomized
b4002-00353rand	CATTTGCCCGGCTGGAGGAG	randomized
b4556-00354rand	TTCTCGCAGTAGAATCCTGC	randomized
b0429-00355rand	TCGCGTCAAGCTAGCGGAAC	randomized
b0514-00356rand	CGCTGCCCCGACTTCTTCCA	randomized
b4726-00357rand	ATAACTTCCATAAGTCATTT	randomized
b0896-00358rand	AGAGGATGAACCAGTCGAAT	randomized
b4446-00359rand	CATTGGTGAGGCAGTAACCT	randomized
b4028-00360rand	CATCTGATCCAGCAGTAGTC	randomized
b3825-00361rand	AATAGGCCGAAATTCCGCGC	randomized
b2474-00362rand	CGTATCCGGGTTAGTTGCTC	randomized
b2863-00363rand	TTACATTAGAATGTGTACCA	randomized
b3903-00364rand	GTCTTCAATTACCGGAACTC	randomized
b4438-00365rand	CAAAATACTAATTAACAGGG	randomized
b1849-00366rand	TTACTCCATCCCTCGCTAAT	randomized
b2316-00367rand	TCCGACTGCTTGAGACTGTA	randomized
b1527-00368rand	TGTATACTTATCTTCATCTA	randomized
b3020-00369rand	TTTGCAAGGGCCGGTGCTCT	randomized
b1939-00370rand	ATCTCGGGCCCTTTGTTGCT	randomized
b1288-00371rand	TACACTTAGTCAGGGTGCAC	randomized
b2964-00372rand	CAACACCCTACGAGATAATG	randomized
b1970-00373rand	TCTGTTGTCGCTATTATCTC	randomized
b2446-00374rand	ATGTTCTTTTTTATATTACA	randomized
b2489-00375rand	CCAGGGAAGACGATGAAATC	randomized
b1839-00376rand	CATTAGCAACTGTCAAGACC	randomized
b4023-00377rand	GCCTGCCTAGTATTTTCCTT	randomized
b3213-00378rand	TCACCACTTGTTTATGGATG	randomized
b1725-00379rand	GGCTCTGTGGTAACAACCGC	randomized
b0432-00380rand	TGCACGTTCTTCATACCCTA	randomized
b0554-00381rand	AGCTGAAAATCTCAGACCAC	randomized
b0679-00382rand	AGACACCCCCTGCACTAGAC	randomized
b3222-00383rand	GGTGGGTGCGCTCCGTTTCT	randomized
b0178-00384rand	CGGGCACACCGATGTTTTCC	randomized
b2183-00385rand	AAATGATTGTTCGCAGCGTC	randomized
b4733-00386rand	TAATTAATAATTTATCAAGA	randomized
b2358-00387rand	TGGTACACTCCACGGGCTCT	randomized
b3844-00388rand	CAGAGTACCCATAATGGACG	randomized
b4086-00389rand	GAGATGACACGCCTAAGAGA	randomized
b2373-00390rand	GCTCCCAGGTTCGCCTGTAA	randomized
b1617-00391rand	CTGAATAACAAATCATTGTT	randomized
b2242-00392rand	GGCCTACGTACCAAACCAGT	randomized
b1068-00393rand	CTTCCATGGCTAACATCAGA	randomized
b2530-00394rand	CGGCCATCGGGCCCGGCAAA	randomized
b3317-00395rand	TTGATCCGGACACAACTTAT	randomized
b2713-00396rand	GGATAGGGACAATTCCAACT	randomized
b4372-00397rand	CCACGCCACTCCTCCACTGG	randomized
b4608-00398rand	AGGGACCGAATAACCTCGCC	randomized
b4517-00399rand	TCGCTCTTGAGTCGTCTTCT	randomized
b3984-00400rand	CCGGACGTCTACTCCGTAAT	randomized
b1158-00401rand	CATATTGGTTTGCTTATCGG	randomized
b2568-00402rand	CTTGGCGGCGTCTCCTATCC	randomized
b4537-00403rand	TTTGTGAAAAGCTAATCACT	randomized
b4359-00404rand	GAAAGAAAACCGCGAAAGCG	randomized
b2156-00405rand	GTGCTGTAGGCTTCTTTTTT	randomized
b4672-00406rand	AGAATGCTTAGTCTTACATC	randomized
b0345-00407rand	ACGAGGAATCAGATAGTCCA	randomized
b1372-00408rand	TGCCCGACCAGCTGACCCTA	randomized
b3232-00409rand	TCTTAGGGTTGGTTAGCGAC	randomized
b3327-00410rand	TCCAAGCCTTGGAGTTGGAG	randomized
b1226-00411rand	ACCACATATTATTCCGAGGA	randomized
b2283-00412rand	CCCACGGCCCTTCCAGGAAC	randomized
b4185-00413rand	TTACTTGTTCTTCTTATTGG	randomized
b1320-00414rand	ATGCTTGCTCCTCCCGTTCG	randomized
b2340-00415rand	TCAACGCCCGCTTCTGTTAC	randomized
b2295-00416rand	ACAGTCACACATTCGGTGAC	randomized
b0914-00417rand	ATCTACGTGAAGATCAAAGG	randomized
b0933-00418rand	ACCTCCACACGCTGCACGAA	randomized
b1653-00419rand	GAAGCGGAGCCACGAACCTG	randomized
b2920-00420rand	GACGGGCGCCAGCTCTGTCC	randomized
b3390-00421rand	GACCCCAAAACTCCACCTGC	randomized
b2682-00422rand	GCGAAACGGACACCAAGCCA	randomized
b3389-00423rand	TAGAACATGTGTAGGACACT	randomized
b1762-00424rand	TCTTTTACGACCTACGCCAT	randomized
b2735-00425rand	ATCGGGTTTAATCTGAGCCC	randomized
b1890-00426rand	TCATCCACCACACGACGCAA	randomized
b0810-00427rand	AGATACAGTGCACACGTCTT	randomized
b1580-00428rand	GTTATAAAACACGGCCATAT	randomized
b1974-00429rand	ACCAAGTTATTGATCATACT	randomized
b1433-00430rand	GGTGCTCGTTCTGTATAGGG	randomized
b1415-00431rand	ATCCGCTACCCCGCTGTACA	randomized
b4244-00432rand	GAGGATCCCAATAGTCGGGG	randomized
b4509-00433rand	CAAGGAACATGATAAACGCC	randomized
b3813-00434rand	TAAAACCGCTCAAGTGGAGA	randomized
b3475-00435rand	GTTCCGGCTCGTTCTAGGCG	randomized
b3847-00436rand	TGTCGACCGCTTATGTCTGA	randomized
b1615-00437rand	GTGACCCCGCCTCACCCTTT	randomized
b2716-00438rand	CACAATTCCGTTAACCCAAC	randomized
b0551-00439rand	TAATTCCCACAACAACTGTC	randomized
b1159-00440rand	AGCAGCCCCGCCACCCTCCA	randomized
b4511-00441rand	GCCCGTTGAAGCTCATCGAC	randomized
b1302-00442rand	CGCGTCCTGTCTGTAGAGTC	randomized
b2587-00443rand	AAAGCCATCCCCCCCGTCAA	randomized
b2230-00444rand	GAGGGATGTCTTATGGACGA	randomized
b2212-00445rand	ACATTAGAATCCGTTCGTGA	randomized
b2236-00446rand	ATCGGTGAAGGTCCGCAAGG	randomized
b4238-00447rand	AACAGAGCTGCAAGTTCAGG	randomized
b1216-00448rand	GCTTCGCTAGGCTCGCTCTC	randomized
b1490-00449rand	CCTCCTGGGATCGTAACTAT	randomized
b1972-00450rand	CCGGGGCACAACACAAGACA	randomized
b2831-00451rand	TGGGAATAGGGGTGGGACAC	randomized
b0839-00452rand	CCCTTGACTCTGATTGCCCA	randomized
b3441-00453rand	AAGCATAATTTCGAGGCGAG	randomized
b0214-00454rand	TGCCGCTCCGGCGAACCACC	randomized
b3869-00455rand	CAGCGTCACCGTCTTATAGG	randomized
b3152-00456rand	TGCCATTTAGCGTAATCAGG	randomized
b2791-00457rand	CGGGCGACTGACACCAGCGA	randomized
b3141-00458rand	GTGGGCTAACTATCTCCTGT	randomized
b2556-00459rand	CCAGCTACCCAGGTCAAGCA	randomized
b4402-00460rand	CTGTGGTAGATAGATGATTT	randomized
b0328-00461rand	GATAGCGACTAGGTAGAACC	randomized
b2628-00462rand	TTAAGGGAGGCGTAACTTCG	randomized
b2326-00463rand	CTTAGCGTTCAAAATTTGCC	randomized
b3816-00464rand	CAAATACTCGCATTCGATTA	randomized
b4026-00465rand	GCGTCGCTGGGCGAGCGGTT	randomized
b1708-00466rand	GACTGATCGCTAGAAAATTG	randomized
b0805-00467rand	CTAGATACATAGGGTGTACG	randomized
b2167-00468rand	CTTGTTTTGCAAGCACGCTC	randomized
b4582-00469rand	ACAAGGTGATATAAAACATG	randomized
b2558-00470rand	TGGTCGAGCTGGTAGCGAAT	randomized
b4522-00471rand	AATGCTTTGGCCAGGTGACT	randomized
b3636-00472rand	TCTTCTGTAATTGCTTCTTT	randomized
b4593-00473rand	CTAATTCTTCGGATTTTTAC	randomized
b4642-00474rand	CATGGTGGAGCAGCTCAGCT	randomized
b3163-00475rand	AGGTCGCTGCTGATTATAAG	randomized
b0058-00476rand	GTCACAACTTATAGTATCGT	randomized
b0628-00477rand	ATCCTGGCAGCCTCTGGATG	randomized
b0474-00478rand	GTGCATCTCGCCTCCCCTCG	randomized
b1018-00479rand	TCGATTCCCCGTACTATGTC	randomized
b3865-00480rand	CCTTAGTGGTAATGACTTGG	randomized
b2044-00481rand	GGTTTCTCGGGCACACCTTT	randomized
b3129-00482rand	GTCTCAGAGGATGCAAGGGC	randomized
b4202-00483rand	AAGATCCAGCAACGAGGTGC	randomized
b1900-00484rand	TCCTGTTCTGCGAGACTGGG	randomized
b2927-00485rand	GCACACACTGCACGTAGACG	randomized
b0181-00486rand	TGGACGGGGGAACTGAACGT	randomized
b1565-00487rand	AATGCTGACAGAAAAGCGTT	randomized
b0441-00488rand	CTTTTCTGCAGTTTTTCACG	randomized
b1193-00489rand	GCCTGCTGCTGTCATTCGTA	randomized
b0773-00490rand	ACTATAAGGCAGGCCGAATT	randomized
b2094-00491rand	TCCCAGAGACAATACACAAT	randomized
b4031-00492rand	AGAATGAACAGGGGTTATTC	randomized
b2894-00493rand	CGGCGCGAGGTACGTACAAC	randomized
b0011-00494rand	GTTTTTGTACAAAGATCGGC	randomized
b1866-00495rand	CCAACTGCACGGTACAAGGA	randomized
b3496-00496rand	GTCGGTACCCTACGGTGGCT	randomized
b0194-00497rand	CGTCAGTGGGGATCCCCTCC	randomized
b2839-00498rand	TAGTTGAAGATGCGAACTAA	randomized
b1958-00499rand	TTCATAACCATCACAGGCAC	randomized
b4412-00500rand	ACCTGCTGCCTTCCCTGCTT	randomized
b1941-00501rand	ATCCGATCCCCGGCGGCGAC	randomized
b0098-00502rand	TCTCGTGAGCATGCCCCGCA	randomized
b3394-00503rand	GACACAACACGGAAGCAAAA	randomized
b3458-00504rand	TTAGAAAGCATATCTTTGCC	randomized
b4556-00505rand	CGTGCCGTTCTCGTTAAGTC	randomized
b4267-00506rand	CGAGCCAGACTTGTTCTTAT	randomized
b4741-00507rand	GATTATTCTGGAGGACAAGA	randomized
b0377-00508rand	CAATTGGCGCCCCGGCGGAG	randomized
b4192-00509rand	AGCCGTGAACCGATCACGTT	randomized
b3777-00510rand	CATTTCCCAGTTAACACTAC	randomized
b2493-00511rand	CAAAAAGTCAACCACAATGG	randomized
b1429-00512rand	GCCGCATCTGACACCGAGTG	randomized
b1064-00513rand	TTCTAGCTGTCATAACGTTT	randomized
b0993-00514rand	CATGTACCATCACGACCGGC	randomized
b1536-00515rand	AAATAACAATTCGACGATAA	randomized
b1474-00516rand	TTACAACCCGGCAACACCAT	randomized
b3922-00517rand	TCGGCGTCGTTTAGTGCCCA	randomized
b3674-00518rand	GAGCGAAATGGAGTGCATGG	randomized
b2160-00519rand	TTGAGAAGCCTTTTTCTGCC	randomized
b0959-00520rand	CACGCAATTGAGGCTCCTCG	randomized
b0933-00521rand	TTAGCTCGAACTGCTCCCTC	randomized
b3165-00522rand	TTATCTCGTGCGCTAGTTCT	randomized
b1605-00523rand	TCGGCGCGAGAGACTGTGGC	randomized
b2509-00524rand	CGACAGGCAAGGAATCGTCA	randomized
b0057-00525rand	TTAATGTATCCCATCCTCTC	randomized
b0019-00526rand	GAATCGGCGACCCAAACACG	randomized
b3283-00527rand	TCCGCCTGCCTTGTCAAGCG	randomized
b3327-00528rand	ATTCGTCTGCGAATTGTCCC	randomized
b3548-00529rand	ATAAGTAAAGTACGTTAGGG	randomized
b3680-00530rand	AGTCTCTCGCGGCTTTTCGT	randomized
b4449-00531rand	GAGTATACACGGGAACGGGC	randomized
b1649-00532rand	TCCTCATGTAAGGGCGCCCC	randomized
b0599-00533rand	CTTGAGTATAATCGGCCTAG	randomized
b0904-00534rand	GGAAAAAATAAAACGGAACT	randomized
b1274-00535rand	CTGATAGTTGAGGTGCGTGG	randomized
b4190-00536rand	ATAAGGAGCTTCAGAAACAC	randomized
b1567-00537rand	GTTCGTTTAAGCAGGAGCCG	randomized
b0936-00538rand	GAAAGTTATGCCCGCCATGT	randomized
b0151-00539rand	ACCGCCAACTGCGTTTAACT	randomized
b4714-00540rand	TCAACAAATATTATACCGCG	randomized
b3741-00541rand	GAAGATGGAAAACCGCTATT	randomized
b1530-00542rand	AAGTCCATGGCGTCGGTATC	randomized
b1871-00543rand	GCTCATCAGCGTTCTAGGCA	randomized
b0152-00544rand	TCGAACGACCACCAGTTCAT	randomized
b2130-00545rand	AGGTCTAGAATACATCGGAT	randomized
b2799-00546rand	CACTTCGTATCATCCCTACG	randomized
b3323-00547rand	CACTCGATTGCGCGCTGTCG	randomized
b3883-00548rand	CAAGGAAACCTCAAAATCCA	randomized
b3905-00549rand	CAGCCCCCAGTGAGGACGTG	randomized
b2095-00550rand	TACGTAACAACAACCTCGTG	randomized
b2954-00551rand	TGCTTCTGGGCGAGCGCTTA	randomized
b3643-00552rand	TTCCCCTAGGGCAAAGAAAG	randomized
b4042-00553rand	CTGCGTATCACGGACTATCC	randomized
b3267-00554rand	GTCTTATCGATAGCTTCCGA	randomized
b3452-00555rand	GAAAACGGCCCCGGTAGCGT	randomized
b2174-00556rand	AACTCAAATTCCAAATATGA	randomized
b4101-00557rand	GGTGTCAGCCGGGATTTTTC	randomized
b2436-00558rand	ATGTGGTCACCCATAGATAC	randomized
b0688-00559rand	CAGGCCAATTCGTCTGGTGG	randomized
b0622-00560rand	CCGAGTGCGGTGGTCTACAG	randomized
b1810-00561rand	CTATTGATACGTAAGTCCTG	randomized
b2229-00562rand	GAACCCCAAGGAGGAACACC	randomized
b1213-00563rand	AAGCTTCGCCGTAAACGCGG	randomized
b2058-00564rand	TAACGCCGGTACGGCCTGGT	randomized
b3395-00565rand	GCCCGGCCAGAAGGCAGTAG	randomized
b4355-00566rand	TCAATTCTTCAGTTTTTTTT	randomized
b2286-00567rand	CGAGGCGGTTTTCTGATGGT	randomized
b4128-00568rand	TTATGTATCATAGTGCTCTG	randomized
b2186-00569rand	CACAAACTATCAAGGCCCCG	randomized
b0846-00570rand	CGCCCATGTGCGCCGCTCCA	randomized
b0869-00571rand	TTGCATGTGCAACCAATGGC	randomized
b3491-00572rand	CGCAAAATAATACAATAATC	randomized
b2844-00573rand	AGAAGCCACACGCGCCATGA	randomized
b4362-00574rand	ACGAATGGTAACGCTGTGTA	randomized
b2398-00575rand	CAATGCGTGGGACCCCTCTC	randomized
b3408-00576rand	CTCAACAGGCAGTCTTTTGG	randomized
b3317-00577rand	CTCTGAAACCCATGGAGTAA	randomized
b4511-00578rand	GTCGGATCGTCCGCAGCTAC	randomized
b1183-00579rand	GATTTCCGAAGTAACGCAAC	randomized
b0769-00580rand	GTTTTGTCTTCACGGCCCTG	randomized
b2879-00581rand	TTGAACGCCTTTAGCCGCAT	randomized
b2814-00582rand	CTGGTATATGCTGAGTTAAT	randomized
b0571-00583rand	ACCGTGAATCCTCACAACGG	randomized
b3769-00584rand	GTATAACCATAGACTGATTC	randomized
b2980-00585rand	AGATCTTAGCCACAACCCAT	randomized
b0612-00586rand	ACTAAAATGTGCCGCGATTT	randomized
b1075-00587rand	GGACAATCGATTCCGTGGTG	randomized
b2238-00588rand	GACTTTTCTTAGTCCCATGA	randomized
b2015-00589rand	TGACAGCAATTACACCCAAC	randomized
b3195-00590rand	CCTGCTAGGCGACAACTTCA	randomized
b3699-00591rand	CTTTTACATTTGACGGTAGG	randomized
b0808-00592rand	GATTGGTGTCATCTGGCCGT	randomized
b3950-00593rand	ACCACAAGGGGCAATCAGTG	randomized
b0300-00594rand	TGGACCTTTCTTAAGATAAA	randomized
b3063-00595rand	GCCATTAAACCTAGAGGGGC	randomized
b3582-00596rand	TACATCCCTGTCTAAGAGCT	randomized
b1528-00597rand	CGACCCGAGGAAAACAAGTT	randomized
b4473-00598rand	TCTTCGGGATCGCTATACTT	randomized
b3539-00599rand	GGATAAGTGCGCTACGCAAT	randomized
b0660-00600rand	CAAGCCTGAACCGGATCCTG	randomized
b3239-00601rand	AAATCCAATCACTCTAAATC	randomized
b0347-00602rand	ACTACCGGCTGGCTCCAAAC	randomized
b3413-00603rand	TGGATACAACGAGGCTCCTC	randomized
b1778-00604rand	CTGGAAAGGCATAGCCAAAT	randomized
b0492-00605rand	GAGGCACAGAAAAACATACG	randomized
b0455-00606rand	TGGGATGTTAAAAAGCCGCG	randomized
b3922-00607rand	AACTAAACAGAATGACAAGC	randomized
b3087-00608rand	AGGCAGCGCGACCGTTCGCA	randomized
b3313-00609rand	TGATGTCAGTGACATTTTCT	randomized
b3552-00610rand	GTACCCATGAAGGCCCGCCA	randomized
b3864-00611rand	GATCGTCCTCTGTCGAGGAA	randomized
b0995-00612rand	AATCCGCGTGTATAAATAAA	randomized
b0301-00613rand	CGCCCACAAATGTCTGCGCT	randomized
b3728-00614rand	GTTGGACCCTAGTTGCCACC	randomized
b1175-00615rand	TTAGACATAGACCCAAGGCA	randomized
b4751-00616rand	GATATATACGCAGTTTTACC	randomized
b2094-00617rand	GGATCTTTCAGCGGCGCTAA	randomized
b3739-00618rand	GGGAATTTGCGAGGCCCCTC	randomized
b3547-00619rand	CACCCCAGATACTGCAGTGC	randomized
b1759-00620rand	CAGCGCGTATTAATGCGTCA	randomized
b3341-00621rand	ACTGCGACAGGACGGTACAC	randomized
b4366-00622rand	TCCATGTTAACTTCTTCATT	randomized
b3808-00623rand	AAGCGCCGTGTGAGCAAACG	randomized
b2921-00624rand	GCATCGATTGTTGTACCCCT	randomized
b1003-00625rand	GAACTGGTTCTTAATTATCC	randomized
b3835-00626rand	CCTTGGTGTTTATATTATCG	randomized
b1184-00627rand	GCCCTCCTTTTCTCATGGGC	randomized
b0397-00628rand	ACCGGTAATGGCAGCGCAGA	randomized
b1514-00629rand	CACCTCGAGGGCATACCTCG	randomized
b2230-00630rand	TAATCTTACTTGGCAGCGGC	randomized
b1175-00631rand	GAAGTCTAAACAGATACCCG	randomized
b1781-00632rand	GCCGACGTCCTTATACCCTC	randomized
b0630-00633rand	GCTGATGATATGGCTACGAC	randomized
b3154-00634rand	GCAATCCGCTGATCATGGCT	randomized
b4357-00635rand	AAGCGTAGGTTGGGTAATGG	randomized
b1088-00636rand	TACGAGCACGACGGGAATCG	randomized
b3666-00637rand	GATATGTATGCGCACTGCAC	randomized
b0218-00638rand	GTTGAAACAACCAGCAATCG	randomized
b1101-00639rand	GATCGGATGCGAACGTAGAC	randomized
b3060-00640rand	CCCCTCAGGCCTGTGGCAGC	randomized
b1950-00641rand	TGTATCGCTAGTACTTCCCA	randomized
b0168-00642rand	CTAATCCCTTTTTAGTTTTG	randomized
b3981-00643rand	AGCGCGGCCTCGAGCACCAA	randomized
b3871-00644rand	AGGTCATTCAGCTGGTACGG	randomized
b3830-00645rand	CAAACTGGGGTTCTACTAGG	randomized
b3061-00646rand	AGCTGGTCTACCCACTTCTT	randomized
b2528-00647rand	ATGGTCAGGCCAATTGCCAT	randomized
b2112-00648rand	CACCTTTTATTAACACCGGG	randomized
b3491-00649rand	AGAACTAGCAGTATACGAGT	randomized
b1356-00650rand	TCACCGAACTCTTTTCGGGT	randomized
b4394-00651rand	CATCAGCTCAGGGTTGAAAC	randomized
b4027-00652rand	TAGGACAGTCTCAGTACACA	randomized
b0930-00653rand	CGTGTCACGGACGCGTTCAC	randomized
b2563-00654rand	CTCACAGGGACTCGTGCACG	randomized
b2864-00655rand	GGTACGCCTCTGACATAATC	randomized
b4627-00656rand	CGACCATATCCGAGGGCGCC	randomized
b0451-00657rand	AGATCAGCACCGCAGACTCC	randomized
b2950-00658rand	GAGAGCCCGCGCTGCGCGGT	randomized
b0048-00659rand	ATATCGAATAATTTGTGCCT	randomized
b0421-00660rand	TACCGCGGCAAGTCGACAGT	randomized
b1028-00661rand	CCAATAAGGGGTCCAGGATG	randomized
b0117-00662rand	TTATGGAGGCGTCTTCCTGC	randomized
b3632-00663rand	ATCTGAGTCAAAAGTAGGTA	randomized
b1492-00664rand	CTACTCAAGCACGTAAACTA	randomized
b2618-00665rand	TTCCCCAGCTCAGTGCTTGG	randomized
b0919-00666rand	ACTTATCGCTAAGCGGTATA	randomized
b0459-00667rand	CGCAATGCAACCGCTTAGAA	randomized
b3283-00668rand	GATGTGACCCACAGTCCATT	randomized
b3206-00669rand	TTCCGTGTACGGCTATCCGA	randomized
b4221-00670rand	ACGAACATCTAGGCCGCAAA	randomized
b4261-00671rand	CCAACGGCCACGAACGCCCG	randomized
b2938-00672rand	TCATGTGCCGCTCTCTTCAG	randomized
b3125-00673rand	ATAAGCCCTTAGATCCGGGT	randomized
b1310-00674rand	AATAGATATCTGCTTCTGTT	randomized
b2619-00675rand	CAAACCAGCATAATCCGAGG	randomized
b1456-00676rand	CGAGCTGCATAGGCGCAGGC	randomized
b0085-00677rand	AACCCAAACGGATGGGGCCC	randomized
b0273-00678rand	ATGGTGCCCAGATTGGGGCT	randomized
b1091-00679rand	TGGCTGTTGCCGTAAAGGCA	randomized
b1767-00680rand	TTTCCCGCACATCTGAACAG	randomized
b1712-00681rand	GCGCGTCATTCCCGCGTGAA	randomized
b2914-00682rand	ATCGCTGGTTGAGGACAGAG	randomized
b3615-00683rand	TACTGATTATCGGAAAATCA	randomized
b1185-00684rand	CACTGGCTGCTGCGCACTAC	randomized
b3846-00685rand	ATTATGTGATCGACATCTCA	randomized
b0361-00686rand	AAGTTAGTGCGGTGGACTTC	randomized
b0076-00687rand	GGGATACAAAGGGCCTCTTC	randomized
b0708-00688rand	TTAAGAGGTCCCTTAGCAGT	randomized
b3993-00689rand	GTAGTCTGAGTGTTGCACCC	randomized
b0423-00690rand	AAATACTATTATTTAAGACC	randomized
b2702-00691rand	AAGCCCAGCATCTCTGTACA	randomized
b1430-00692rand	CTAGTATCCCAACGACTTCG	randomized
b2779-00693rand	AACCTGACATGAGCGAGAAC	randomized
b1920-00694rand	TCGGGAATTCCACTAACAGC	randomized
b4390-00695rand	TTCTTGTTATCGGCGAGGTT	randomized
b2603-00696rand	ACGTTGTCGCTCGCATGTCG	randomized
b0557-00697rand	CCGCACACGAAACGCTTCTA	randomized
b3279-00698rand	GCAATATGGAGTTAAAGGCG	randomized
b1976-00699rand	AAGCAAGGCACACGTTACTG	randomized
b2747-00700rand	CTAGGATTAGGATCTATGCT	randomized
b2444-00701rand	AGACTTTGCCGAGATTGAGA	randomized
b0005-00702rand	AGTTAACCTTTGTACTACTT	randomized
b4183-00703rand	GACCCTCGGAAGGAAACCGG	randomized
b0662-00704rand	AAACCGCCGGGTCCCCTGGT	randomized
b4302-00705rand	CTGCAGTGAATGCATCTAGG	randomized
b3664-00706rand	AAGTTTACATCAACAGAGAG	randomized
b0241-00707rand	CTTACGACCCTTCTATATTT	randomized
b0301-00708rand	CGAGGTGCTTTGAGATCAGA	randomized
b1768-00709rand	CTAGGACGTCATGCCCGAAA	randomized
b3781-00710rand	CGGACTGATCAAGCACCTAC	randomized
b2215-00711rand	AGACGGTACGTAATTTTGGA	randomized
b1151-00712rand	CCCTCGCTCCGGGATCCAAT	randomized
b1321-00713rand	TGACAGTGCCAATCCCGTGC	randomized
b2210-00714rand	TACAGTCTTTCACCGTTCTC	randomized
b3425-00715rand	TCGTTGCGATTGTGCCCCGA	randomized
b3684-00716rand	CGGGGACGGGCCCTATTCAA	randomized
b3835-00717rand	TTACTTATGTTTTGGGATCC	randomized
b3098-00718rand	CGCTGTACATACACGGTTCA	randomized
b2086-00719rand	CCAGATCGGGCCCACATCTC	randomized
b3884-00720rand	GTTGTTAGTGACTAGGTGCC	randomized
b3223-00721rand	ACGTGATCCCAAGCGGGGAC	randomized
b1761-00722rand	ATTTTGACCAGTCAGTCTGA	randomized
b1472-00723rand	ATTAATTCCCATTTGCGATC	randomized
b1658-00724rand	AGTGCGCCCCGGCACCGACT	randomized
b0227-00725rand	GAACGACAAAATGGCGTGAG	randomized
b4732-00726rand	AATACCTTGCCGCTAGTTCT	randomized
b0171-00727rand	TGGTTATACAGGCTATTTGT	randomized
b3241-00728rand	CGAGATATGAATTTAAGCGA	randomized
b2023-00729rand	TGATAGCATTCACGCGTGCC	randomized
b2587-00730rand	GCAACCTATGATTCGCCGGC	randomized
b4612-00731rand	TTTCTTACCACTGGCTCTCA	randomized
b4362-00732rand	GTTGGGATTGACGATAACAC	randomized
b3564-00733rand	CCTGCTTCAAAGCAACTAAT	randomized
b1864-00734rand	TGACCCCCCGCGTACACGCG	randomized
b0381-00735rand	TATTGGTTTAGGCCAACAAT	randomized
b3507-00736rand	CTTGTAATGTGATCCTCAAT	randomized
b0803-00737rand	CATCCCCGGTCCGTTATGGC	randomized
b0682-00738rand	CCCTGTTGTGGAGCTGCTAC	randomized
b3830-00739rand	TGTACAAGGGGGTTGTTTCC	randomized
b3368-00740rand	CGTAATGTTGAATAACCGAT	randomized
b4209-00741rand	CTTCACTTGTCAGAACCCTT	randomized
b1182-00742rand	AGTGCTAGCAATACCTTCTA	randomized
b4068-00743rand	ATACCGACTAAGATTGGAAG	randomized
b2532-00744rand	TGCCGTCCAATGTGGAGGTG	randomized
b3887-00745rand	ACTGGCTACGATTGTAACCG	randomized
b3986-00746rand	CCACCTTAGCCTAGGGTGCA	randomized
b3269-00747rand	ACCACATAGCGAGCACGAGA	randomized
b2529-00748rand	TGAATAGCCCTATTCTGCGG	randomized
b4536-00749rand	GCATGATCTGGTAGGCTCAT	randomized
b0623-00750rand	CAGATTATAGCAGCAATTAC	randomized
b3169-00751rand	CAACTTCGATTCAGTTCCGG	randomized
b1503-00752rand	ATGCACGAAGCCCGTGACAC	randomized
b2145-00753rand	AAGGAGTAATAAAGGTAACA	randomized
b0094-00754rand	ACCGAGCCCTTTCATCATCA	randomized
b3674-00755rand	CATAGTGAGGGAGACGAGGT	randomized
b4048-00756rand	AAAATCAAAACTGGATCGCG	randomized
b0677-00757rand	TACAGCACGGTCCATTGATC	randomized
b0715-00758rand	TAACCACGACAATAATCCCC	randomized
b1753-00759rand	CGGCGACTGACACAGCTCGC	randomized
b1538-00760rand	GAGTATTACACGGGGACTTA	randomized
b4298-00761rand	TAACGATGTATCCGTTAATC	randomized
b0624-00762rand	AGCCAAGCGTACCCAATCGA	randomized
b4064-00763rand	CACAACCCTCCGATCTTATC	randomized
b1162-00764rand	CATTTTATTGGTACAACGCT	randomized
b4227-00765rand	CGGAATGCGGCCCAAACCAA	randomized
b4671-00766rand	AGGAATAAATAAGTAGAATA	randomized
b2784-00767rand	GCGCATATGCCAACATGCAT	randomized
b0758-00768rand	CTGTACACAGAGCGCGGTTT	randomized
b1386-00769rand	GCAAGTGGAGTACCTCGCCC	randomized
b1237-00770rand	TGTGTAAGTAGCCGCCTTCT	randomized
b0887-00771rand	GCGCGAGTGCCCACCCTTAA	randomized
b0436-00772rand	TCCAGAGACTGCCATAGTCT	randomized
b0769-00773rand	TCCCCGACTCCGACACTAAC	randomized
b1115-00774rand	GGGAAACGCTCGAGGGCAAC	randomized
b2745-00775rand	TATCCACTCCAACCTTAGCT	randomized
b2959-00776rand	ATTTACTGCCGAGAACCGTG	randomized
b3497-00777rand	CACGCTCTCGACACCGGCTC	randomized
b2819-00778rand	CCACTCTGTTGCACCGCCTA	randomized
b4595-00779rand	TCCGTTAAAGTTCGAGGTCC	randomized
b2027-00780rand	CGAACTATGTTCCCCCGACC	randomized
b0622-00781rand	CACTCTGTGTACAGTTGGGC	randomized
b2403-00782rand	CGACGGAAAACGTGCATGCG	randomized
b2453-00783rand	AATCAGGACAGCAACCGGGT	randomized
b2926-00784rand	ACGGTCGCCGCACAAGGGCT	randomized
b0163-00785rand	AGGCTAAATTTGTCACACTT	randomized
b1832-00786rand	GCTCAGCAGCGCGCGTGCCC	randomized
b0282-00787rand	ACCTTGACCCCGAGCCCGCC	randomized
b1484-00788rand	CGAGCAATTAACCCTCAGAA	randomized
b1166-00789rand	AATTTGTGTATACCCTATCT	randomized
b1501-00790rand	CAACGCCCCATGTAGGCCCT	randomized
b4398-00791rand	ACTACAGATGCACTCGAAGT	randomized
b1825-00792rand	CAATACTTTAACTCGTATCG	randomized
b2850-00793rand	ATGTCAGATGTGGACGTGTA	randomized
b2842-00794rand	CTCCCTGATGTATCACGACT	randomized
b0239-00795rand	GTGTTATAAAGCACATGTGG	randomized
b4108-00796rand	CTCGTTGCCTTCACTGTCGG	randomized
b2445-00797rand	GCCAGTCATTGTTTTGTCTA	randomized
b0466-00798rand	CACCAGTCACCGTTGATGTA	randomized
b1730-00799rand	CTTTTATAATTGATGAGAAA	randomized
b3839-00800rand	GACTCGGCTTGACAACTGTA	randomized
b3888-00801rand	CGCACACGGTACTCAGGCCA	randomized
b0793-00802rand	AAGTAAAAGGATGCACAACC	randomized
b3166-00803rand	GCGGACCAGCTTTATTCCTG	randomized
b2713-00804rand	GAACAGTAGCGCTAATGTAC	randomized
b1254-00805rand	AAAACGGTCACACCTAAAAG	randomized
b3669-00806rand	AGCCGGCATTTAGAAATGTG	randomized
b3675-00807rand	GTCTCCTTCGCCAGGGTGCG	randomized
b2425-00808rand	ATGTTTAGCTCCGTACCCGG	randomized
b0354-00809rand	CGAGGATTCCCACAAATTTA	randomized
b2703-00810rand	TATGCTTCTTATTTGAAACT	randomized
b1952-00811rand	CTCACGACCCAAGGAGGCGA	randomized
b1292-00812rand	CACAGCCGGGGCTGCTCGGC	randomized
b4486-00813rand	TTGACGAGCCGACTTGGTCA	randomized
b3162-00814rand	CAAGCCGGGGTCCTTATGCA	randomized
b3599-00815rand	CCCTTATGAGTTTTTAATTA	randomized
b4390-00816rand	GTTCGTGCTCGCCCCTCTGA	randomized
b3412-00817rand	CAGCAGTAATCTACCTCAGC	randomized
b1525-00818rand	AGCTGCGGCTGAGCTTACAT	randomized
b1689-00819rand	AATTGCATCTCAATCACGGC	randomized
b0639-00820rand	TCCGCTTTCAGTCGGCTCGG	randomized
b3675-00821rand	ATGAACCGCCGCCGCCCAGA	randomized
b3098-00822rand	GGCCACTACCATATATCGGG	randomized
b0572-00823rand	AACGCTGACCTAGGACGCTA	randomized
b1825-00824rand	TTCGCGAACTACCATTTTAA	randomized
b0417-00825rand	ATTAGCTCATAAGACCCAAG	randomized
b2624-00826rand	AGGTGCGCGTTCTATTTAGT	randomized
b4080-00827rand	AAATGTTAGGCAGTGCAGTC	randomized
b3645-00828rand	GTTGGTCTATTATGCCCCAG	randomized
b4438-00829rand	TTGCATACTAGGTTCTATAG	randomized
b2078-00830rand	CCACGTGTTAAACTAGTAGC	randomized
b2032-00831rand	GTAGTTTATCTCACACATTA	randomized
b2879-00832rand	ACCCATGCGTCTGCTAATGT	randomized
b2302-00833rand	ATCGATTGTGGGTTTCGCGT	randomized
b3485-00834rand	CAGTCGTTGACCTACAATGG	randomized
b0278-00835rand	CGGAATCTTACACATGCTAT	randomized
b2224-00836rand	TGTATCACGCGGGTCCCAGG	randomized
b1689-00837rand	GCCCAGAGTGGCTTACGCCT	randomized
b0575-00838rand	CCACCAACCTAAACGGAAAC	randomized
b2016-00839rand	GCACGCCTTACAAGGGAAGT	randomized
b1217-00840rand	CGGTTTAGCGGGCACCTCTT	randomized
b3056-00841rand	CGAGCAACATATTGCGCCCG	randomized
b1885-00842rand	CGAGCTGAGTGCAGGTTTGC	randomized
b1385-00843rand	AGACAATTTGCTTGACCGTT	randomized
b0089-00844rand	TCGGCCCCTAACAGCCCTGC	randomized
b2157-00845rand	CGGGCCTTGCCATACCCTGT	randomized
b3744-00846rand	CTAATGTAATGTGGGCTTGA	randomized
b2983-00847rand	CACCGACACTACAGTAACAA	randomized
b4499-00848rand	ACTCGAATTTATCCTAGACA	randomized
b2122-00849rand	ATCGACGTTAATTGGATTCT	randomized
b3365-00850rand	GAGCCATTAGCAATGGATAA	randomized
b0397-00851rand	GTGCATGTTTTCAGCGGTCA	randomized
b2111-00852rand	TGCAACATAATTCTTGTCTC	randomized
b4395-00853rand	TGGCGCCTGGTGCCAATTCG	randomized
b2498-00854rand	TCCAAGCACTTCCACTGGGA	randomized
b2631-00855rand	TTAATTCCCTTGACCAATGT	randomized
b3730-00856rand	AGCCCTTCCGGGGCACCCAC	randomized
b0761-00857rand	CTCAAACGCCGTGTCGCGTA	randomized
b0491-00858rand	CACCACGTAACCAAGTGGGA	randomized
b2634-00859rand	ACAACTGAGCTAGAGTAGCG	randomized
b1758-00860rand	CGTCGAACTCAGCGCATTAA	randomized
b4601-00861rand	AGAAAACGAGTACAAACTAA	randomized
b2067-00862rand	GACCACGGGCAAGTTGTAGG	randomized
b3598-00863rand	TGGGTTCAATCTTAAATCGA	randomized
b1407-00864rand	AGGCAAACGAGCAATTCTAG	randomized
b0697-00865rand	ATATGCAAAGCCGCTGCAGT	randomized
b4644-00866rand	TTGATGTCCATGATTCATTG	randomized
b3102-00867rand	TCATCCTGAAAAGGGTATCT	randomized
b3966-00868rand	CAGCAGGAGGTGTGCATGCT	randomized
b0238-00869rand	GCTCGAAAGGCCTACCCCCA	randomized
b4571-00870rand	TTTGAGACTCGAGTGCTCTT	randomized
b4165-00871rand	TGGATTAGGTGTAGAAAAGA	randomized
b2349-00872rand	TTTTCGTGATTTGGGATTGC	randomized
b1781-00873rand	CGGTCCCCCCACTGAGCTTT	randomized
b4690-00874rand	CAATGGGCAGCGTCTAGATG	randomized
b2522-00875rand	TGATTTTGTTGCCTTTTTTA	randomized
b2729-00876rand	CGGCGCCAGACGTGGTATGA	randomized
b2760-00877rand	TTCGAGGCCCACCTGCTGGC	randomized
b3649-00878rand	ACCGTAATACAAAGGGACCC	randomized
b2803-00879rand	GTCACAGCAGCCCTACATGG	randomized
b3057-00880rand	GGACAAATCTCGCAGTCGAG	randomized
b4049-00881rand	AGGCAACGAACGTGAAAAAA	randomized
b4133-00882rand	ACACCAGACTCAGACTTGCC	randomized
b1429-00883rand	GCAACCCGTTGAGGTGACCC	randomized
b2406-00884rand	TAGTCAGAGATCAGACTTAA	randomized
b0830-00885rand	CCATACCTCCCCTCAATAGC	randomized
b0589-00886rand	CCTAGCCCAGGGCGTACCGC	randomized
b0758-00887rand	CTGGGGGTCGACCAGCGTGG	randomized
b1320-00888rand	CTCCCTCATGGTACCAATGT	randomized
b0385-00889rand	CGCACCAAGCCCGCGACAGC	randomized
b0867-00890rand	GCCCGCCCGCGGGCTTGTCC	randomized
b0329-00891rand	AGTACCATGGGTAGAGACTA	randomized
b4036-00892rand	GGGTAACCGCCTCGAGACAT	randomized
b3169-00893rand	ACGAACCTATACGACAACAC	randomized
b3298-00894rand	TAGAGCTAGAGTCCGATACG	randomized
b0736-00895rand	CAGCACCTACACAACCGGTC	randomized
b4289-00896rand	ATATGGATGACACACATAAT	randomized
b4467-00897rand	GCTCTAATCTTCTCCGATTA	randomized
b3352-00898rand	AACGTGGGTGAGACTTCCCA	randomized
b4162-00899rand	TGCAACTGCGCGCCAGATCG	randomized
b2262-00900rand	GAATTCGTACCTGCCATCAA	randomized
b1643-00901rand	ATGAGGGACAGAAGAAAGAA	randomized
b2801-00902rand	TTCAGTTTAAGAAGAATTTG	randomized
b0640-00903rand	CGATCGCACCTTGCAGACCA	randomized
b1134-00904rand	CGTTACTACCGTGATGTACT	randomized
b1947-00905rand	ACAGGATCAGTGGGCCTAGA	randomized
b1912-00906rand	AGAGGGAATCTTGCACGAAA	randomized
b0780-00907rand	CTGGGGTTGACACCCCTACC	randomized
b3330-00908rand	GGGCTTCCACTTGCTACTAC	randomized
b1123-00909rand	CTGCCATGTGCAGCAGTCCG	randomized
b1097-00910rand	CGTAAGCATGTTCCTAGGAG	randomized
b3092-00911rand	CATGAGCCTTCTAAGGAATG	randomized
b3026-00912rand	GTCGACTCCGAAGGGACATA	randomized
b2280-00913rand	ATGTGGGCCACGTCTGAGTA	randomized
b3247-00914rand	CCGCTTCCCCCATTGGGTAA	randomized
b0864-00915rand	GCGTTTGAGAAATGTTTGAA	randomized
b0631-00916rand	ACACCCCACATATCTGCAGC	randomized
b3126-00917rand	AGCGTTTTAACAAAGGGATT	randomized
b3130-00918rand	AGTCCATCGTATAAGTTCAG	randomized
b0514-00919rand	GAAAGAGCCGGAAGCAATGG	randomized
b1643-00920rand	ACGTCACAAGGCATATCTAC	randomized
b3252-00921rand	CTCCGCGAAGGAGCTAACGA	randomized
b0043-00922rand	TCTTGTAAGAAGGCATCTAG	randomized
b3976-00923rand	AGAACGGGTTCGCTTGCACT	randomized
b2267-00924rand	ATCATAAACATATTTGGGGA	randomized
b3469-00925rand	GAGGAACTTGTCGTCATAGG	randomized
b3297-00926rand	TCTAACGGACGTAAGCTCAT	randomized
b4321-00927rand	CGATGCCCCGGGACTGGCTT	randomized
b2070-00928rand	CCTTGAGGCCAACCACAGGG	randomized
b3192-00929rand	TCCGCCAGGGCCGAGTCCTG	randomized
b1178-00930rand	AGCTTTTACTGCTATACTGG	randomized
b3424-00931rand	GCCTCGGCGCCTTGACGCCC	randomized
b3099-00932rand	ACTACATCACACTGTCACAA	randomized
b3332-00933rand	GCCTGGGTACTGATCGGTAT	randomized
b2186-00934rand	CGACATACTCGGGGAATAGT	randomized
b0059-00935rand	GGCATCCCAGCATGCAGGGA	randomized
b2426-00936rand	ATGAAGAAGATCTCGGATCG	randomized
b0698-00937rand	CAACATGCTCTCATTCTGTT	randomized
b1493-00938rand	GATGCTTTGCTATGAGCATT	randomized
b3405-00939rand	GGAAAGTAAATCGCGAGCCT	randomized
b0991-00940rand	CGCTGGCAAAGGAGTTTCCA	randomized
b1051-00941rand	CTAGTCGGGTACGCTCGTCC	randomized
b2988-00942rand	ATTCCTGGCTTTGTCGTCAC	randomized
b1187-00943rand	TGCTGGTCGGACATTCCAGT	randomized
b3499-00944rand	ATTTAGTTGAGAGCAGCCCC	randomized
b2157-00945rand	ACCTTGCCGCCCATTGTGGC	randomized
b0799-00946rand	ACCCTGGTTGGTATGCAAGT	randomized
b3711-00947rand	ATTGCCTTTGGCCCTTCGCT	randomized
b1938-00948rand	TGTCTAGGCTAGTCACTGCA	randomized
b1330-00949rand	TTAACTATTTTCCTGCCTTT	randomized
b4321-00950rand	TCAGGAGCATCCGGATAACA	randomized
b3114-00951rand	AAAATAGATGTTGATTCAGT	randomized
b2873-00952rand	TCCTGCATATAGTGAACGCA	randomized
b0441-00953rand	TTTCGTCCATTTTCGTTCAG	randomized
b0932-00954rand	GTGTCTTTTCGATATGGGCG	randomized
b4509-00955rand	TGAAGAAAAGCCTCGACCAA	randomized
b3362-00956rand	TATTCCACGTATTTAGGGGG	randomized
b1199-00957rand	GACTTCTTGCTGTACATGCC	randomized
b1494-00958rand	AGATACGACTCGTCAAAGAA	randomized
b0727-00959rand	CGCGGTTCGGCTGAGCAGAT	randomized
b3831-00960rand	TGGATTTATTGCGTATTACT	randomized
b2675-00961rand	TAGGGGCCCTTGTACTCTCT	randomized
b2365-00962rand	ACAAGTTTGAAGACTTCGGT	randomized
b2780-00963rand	AGGACGGTAGTACGTGGCGG	randomized
b0937-00964rand	GTATCTAAGGATAGCAACTC	randomized
b3484-00965rand	TTGTGACTGCTCTCAGCCTC	randomized
b0664-00966rand	CTGATTTTGGATGGGCATTT	randomized
b4068-00967rand	GCGCCGCAACGCCCGAGCGG	randomized
b4609-00968rand	TAATCAGTCTCTACTGTCAC	randomized
b1250-00969rand	TGATATCAAAAGCAAATCAA	randomized
b2823-00970rand	TTTCTAGCGTAGTTAACTAC	randomized
b1600-00971rand	TCCCGGGCTAACTCTTAATA	randomized
b3730-00972rand	TCCTCTGAGCCCAACACGTA	randomized
b1862-00973rand	GTATGGTTGGGGTGACGAAA	randomized
b3518-00974rand	GGCCGTGAAACACCCGCCGG	randomized
b1418-00975rand	CATTCTACACCGGGTTTCTG	randomized
b1743-00976rand	GAGCTCGCCTTCGGGATGGG	randomized
b0808-00977rand	CCTGCCGGCATTGGGGCTAT	randomized
b2641-00978rand	ATGCCAAAGACACAGCACAG	randomized
b0770-00979rand	GCGACGGGGAATTCGCAATA	randomized
b0140-00980rand	GCTAGCCTAAAACAACCGAC	randomized
b1655-00981rand	GGTCTTTTGGATTGAGTTAT	randomized
b1323-00982rand	TCTCGTCGAATGCCACAGAT	randomized
b4570-00983rand	ACACAGGTCACTCTTGAGCC	randomized
b3165-00984rand	ACCGGGGGCGCAAACACCGT	randomized
b3367-00985rand	CCCAGGCACGCGATCCGATC	randomized
b3448-00986rand	TCACGTCCTTCGAATCGTGG	randomized
b0227-00987rand	ACATGGAAAGACGAACTGGA	randomized
b2949-00988rand	GTTGGTCTATTCGTCCCCTA	randomized
b2260-00989rand	CGATAATGACGAGACTTAGG	randomized
b4474-00990rand	ACCTAGTTTCTATCAGTTAA	randomized
b2193-00991rand	TCTAGCGATTCGGGATTAAC	randomized
b3182-00992rand	GTTATATTGACAAATATCCC	randomized
b4443-00993rand	TCTTTCCGCACTAAGGTTCA	randomized
b3690-00994rand	TACATGGCACATGGGATCAC	randomized
b0733-00995rand	CGCAGTAGCAACTTTTCCCG	randomized
b0063-00996rand	CAACAGTCTACAGAACAGTC	randomized
b2971-00997rand	TCATCCAACCGTACGGTCGT	randomized
b1811-00998rand	CCGCTCTCCATTGCTATCTG	randomized
b1858-00999rand	CACGTGCCGCCTGTACATTT	randomized
b2970-001000rand	AACTATTCACCATGTGGCTT	randomized

### Sheet: sgRNA_Ecoli_O121
ID	sgRNA	gene
O121_00001-391-411	CGGTATACCTGATATAATGG	hypothetical protein_O121_00001
O121_00001-450-470	CGCCTCGCCAGATGACAGAC	hypothetical protein_O121_00001
O121_00001-478-498	AACCGAACCGTTAATTGTGG	hypothetical protein_O121_00001
O121_00001-517-537	AGCAACCAGTGGGATTTCTA	hypothetical protein_O121_00001
O121_00002-781-801	CACATTTTCACTACTCTTAT	hypothetical protein_O121_00002
O121_00002-832-852	ATTGTTGTAAATACGCTTGC	hypothetical protein_O121_00002
O121_00002-1144-1164	AATAATGATTCCTATTGAGC	hypothetical protein_O121_00002
O121_00002-1186-1206	AGATAAAAAGTCCATTACGC	hypothetical protein_O121_00002
O121_00003-1539-1559	AATAGTCTGTAATGCCCGTC	hypothetical protein_O121_00003
O121_00003-1571-1591	CGGTAAAGTAACGCATGAGC	hypothetical protein_O121_00003
O121_00003-1616-1636	CAAGAGCTGATTCGAAAAAC	hypothetical protein_O121_00003
O121_00003-3123-3143	GAGGAAATCTTTAATAGTCT	hypothetical protein_O121_00003
O121_00004-3322-3342	ATTGAAGGTTATTCCGCTGG	hypothetical protein_O121_00004
O121_00004-3499-3519	CGCGACACCACCGCAAGACA	hypothetical protein_O121_00004
O121_00004-3676-3696	GACATCATTCCTGCTAGCAC	hypothetical protein_O121_00004
O121_00004-3689-3709	CTAGCACCGGCAGAAGTTTG	hypothetical protein_O121_00004
O121_00005-3785-3805	ATTAAAACTCCCCGAGAACC	hypothetical protein_O121_00005
O121_00005-3814-3834	TTGCCGCAGTCAAGCACCCA	hypothetical protein_O121_00005
O121_00005-3988-4008	AGCGACAATTTTTTATTTGT	hypothetical protein_O121_00005
O121_00005-4197-4217	AGTGACATCCATAAAAGAAT	hypothetical protein_O121_00005
O121_00006-4415-4435	TCGCCACCGTTCCATACGCC	hypothetical protein_O121_00006
O121_00006-4438-4458	AGCAATCAGTCCATTCTGAA	hypothetical protein_O121_00006
O121_00006-4477-4497	TTCAACACTTGATAACAGTC	hypothetical protein_O121_00006
O121_00006-5345-5365	ACATTAACAACGTTTGATAC	hypothetical protein_O121_00006
O121_00007-5490-5510	ATTGCTGATTAATAAGTTCA	hypothetical protein_O121_00007
O121_00007-5687-5707	TCGGTCTGTCTGGTGAATGC	hypothetical protein_O121_00007
O121_00007-5873-5893	TAATCCGGATCGCCACTGGT	hypothetical protein_O121_00007
O121_00007-5899-5919	CAGCCATCCGCGCTCTGTGC	hypothetical protein_O121_00007
O121_00008-5934-5954	ACCGGAATTCCCCCATCAAA	hypothetical protein_O121_00008
O121_00008-6256-6276	AATTGAAGTCGCAAAAATCG	hypothetical protein_O121_00008
O121_00008-6288-6308	ACATCTGTTACATCAAGAGT	hypothetical protein_O121_00008
O121_00008-6311-6331	CATCTTTATCCCTCACAACA	hypothetical protein_O121_00008
O121_00009-6349-6369	TATTGCCCGGTGTCAATTAA	hypothetical protein_O121_00009
O121_00009-6370-6390	GGTTTCGCCAGTTCGGTTCC	hypothetical protein_O121_00009
O121_00009-6393-6413	AGATTCGCCAGCAGCACGCC	hypothetical protein_O121_00009
O121_00009-6838-6858	CCGCTTTTGAAACTCATAGC	hypothetical protein_O121_00009
O121_00010-6838-6858	CCGCTTTTGAAACTCATAGC	hypothetical protein_O121_00010
O121_00010-6892-6912	GATAAAATTCAGCGCCATAT	hypothetical protein_O121_00010
O121_00010-7186-7206	TGGCAGGGTCAGCAAACTGC	hypothetical protein_O121_00010
O121_00010-7195-7215	CAGCAAACTGCGGGAAGTCG	hypothetical protein_O121_00010
O121_00011-7337-7357	CGTCTTCCTCCACTGCATGA	hypothetical protein_O121_00011
O121_00011-7368-7388	AAACTCGCGCCGCGAACCGT	hypothetical protein_O121_00011
O121_00011-7389-7409	GGGAAGCGTGAGCACAAACG	hypothetical protein_O121_00011
O121_00011-7440-7460	TGCCATCGGGTCATCCTTAA	hypothetical protein_O121_00011
O121_00012-7657-7677	GATCCTTATTCCCCACACCA	hypothetical protein_O121_00012
O121_00012-7692-7712	TTAACCGCGCGGATATTCAG	hypothetical protein_O121_00012
O121_00012-7724-7744	CTGGTGATAGCTGATGGTGT	hypothetical protein_O121_00012
O121_00012-8384-8404	AAAGGCACCAGAGCTGTCAA	hypothetical protein_O121_00012
O121_00013-8545-8565	TCCACCCAGCGGCACTTTGA	hypothetical protein_O121_00013
O121_00013-8576-8596	GTGGAGACGACAACGTATAC	hypothetical protein_O121_00013
O121_00013-8599-8619	ATCGCCTTTTTTGATAGTGC	hypothetical protein_O121_00013
O121_00013-8940-8960	TATTCATTTTTTACCCTTTA	hypothetical protein_O121_00013
O121_00014-9223-9243	GATACCCGGAACGATAACTT	hypothetical protein_O121_00014
O121_00014-9253-9273	GGCTGAGTCACCAGTAATCG	hypothetical protein_O121_00014
O121_00014-9369-9389	GGGCTTTCAGTAATGTTTTG	hypothetical protein_O121_00014
O121_00014-10151-10171	GTCTCAAAAAAGTATTTCAT	hypothetical protein_O121_00014
O121_00015-10178-10198	GCTGCCCTTTTCATTGCGAA	hypothetical protein_O121_00015
O121_00015-10212-10232	ACACGATCTCTTTATAGCAG	hypothetical protein_O121_00015
O121_00015-10582-10602	TTTGATGTACTTGACCTGTT	hypothetical protein_O121_00015
O121_00015-10591-10611	CTTGACCTGTTCGGCGATGA	hypothetical protein_O121_00015
O121_00016-11142-11162	AACGTGAAATCGTCCGGCAG	hypothetical protein_O121_00016
O121_00016-11240-11260	ACTGATGCGATCGTAATAGT	hypothetical protein_O121_00016
O121_00016-11302-11322	GTCCGAACAACCGCACCAGT	hypothetical protein_O121_00016
O121_00016-12256-12276	CTTGTTTGTTTCGTGCCATC	hypothetical protein_O121_00016
O121_00017-12964-12984	CGTTTTGTGCGCATCCACTG	putative protein
O121_00017-13013-13033	GCCGCATCATCATCAGACTC	putative protein
O121_00017-13053-13073	GTTTAAAACCATCCGGATCA	putative protein
O121_00017-13671-13691	AAGTCATTGAGGTCATGAAG	putative protein
O121_00020-15203-15223	CGACAAGGTTGTTAGCACGA	hypothetical protein_O121_00020
O121_00020-15276-15296	ATCTTTGAGCAGAAGGCGAC	hypothetical protein_O121_00020
O121_00020-15313-15333	TTTAATGCCTGCTGGTTACC	hypothetical protein_O121_00020
O121_00020-15613-15633	GATTCGATGGCCTCCCAGTC	hypothetical protein_O121_00020
O121_00021-15887-15907	AGAAGCCCCCATAGGCGATA	yabI_1
O121_00021-15933-15953	TATCGCCGAAATGAGTAAAG	yabI_1
O121_00021-15959-15979	GCCATCATAATTGATGCTGG	yabI_1
O121_00021-15981-16001	CTTGCTGACTGTAATTACAG	yabI_1
O121_00022-16430-16450	AAAATTACCGCTACCCCCCA	hypothetical protein_O121_00022
O121_00022-16436-16456	ACCGCTACCCCCCAAGGCAT	hypothetical protein_O121_00022
O121_00022-16496-16516	GGTCGCTGATGATTCCGTCC	hypothetical protein_O121_00022
O121_00022-16539-16559	AGCAACTGGAGAGAGTTCGA	hypothetical protein_O121_00022
O121_00023-17261-17281	ACAAAGATATCATTGGTGTA	rrrD_1
O121_00023-17328-17348	ATAGCATCTGTGTTAATCAC	rrrD_1
O121_00029-18410-18430	AAATGCAATAACTTTTTTAT	hypothetical protein_O121_00029
O121_00029-18439-18459	CCGCATAACGCTAATTTCAT	hypothetical protein_O121_00029
O121_00029-18897-18917	AATCCAGACACTTTCCAGCG	hypothetical protein_O121_00029
O121_00029-18908-18928	TTTCCAGCGTGGTGAGACGA	hypothetical protein_O121_00029
O121_00030-19101-19121	ATAGCCGCCTGCATATCGTG	ybcO
O121_00030-19161-19181	TGCGCCAGTACAGACGTTTC	ybcO
O121_00030-19183-19203	GATTGTGATTGCAGTAGCCA	ybcO
O121_00030-19204-19224	GGATTCTGACTGTACACATC	ybcO
O121_00031-19296-19316	CCTCCGGAGAAGAGAATTTA	hypothetical protein_O121_00031
O121_00031-19785-19805	CGCAACTCTCCGGCGTCGCC	hypothetical protein_O121_00031
O121_00031-19798-19818	CGTCGCCGGGAGAAGTAATC	hypothetical protein_O121_00031
O121_00031-19804-19824	CGGGAGAAGTAATCCGGAAG	hypothetical protein_O121_00031
O121_00032-20124-20144	CTGTATTACCGTCATTGTGA	hokC_1
O121_00032-20227-20247	AATCTATGAACGGCAAATCT	hokC_1
O121_00032-20237-20257	TCTGAGGCTCAATCTATGAA	hokC_1
O121_00033-20519-20539	AGGTAATCCATCGCCTTCTC	hypothetical protein_O121_00033
O121_00033-20788-20808	GACTGGCGGGGCAGTGAATA	hypothetical protein_O121_00033
O121_00033-20807-20827	AAGGCCTGAATCTCATAGCT	hypothetical protein_O121_00033
O121_00033-20834-20854	TCGTTGCAATCCTCTTTTGT	hypothetical protein_O121_00033
O121_00036-21765-21785	GGCATACACAATATGCGTTC	hypothetical protein_O121_00036
O121_00036-21805-21825	GACATTTCATCGCCACAAAC	hypothetical protein_O121_00036
O121_00036-21826-21846	GGACATTCCGGCACCTGAAT	hypothetical protein_O121_00036
O121_00036-21871-21891	TGGTAATTAGTCTTGCACAC	hypothetical protein_O121_00036
O121_00037-21871-21891	TGGTAATTAGTCTTGCACAC	hypothetical protein_O121_00037
O121_00037-22034-22054	TGCGGCTGTGTCAGCCCGTC	hypothetical protein_O121_00037
O121_00037-22046-22066	AGCCCGTCCGGAAGTACTGC	hypothetical protein_O121_00037
O121_00037-22047-22067	GCCCGTCCGGAAGTACTGCC	hypothetical protein_O121_00037
O121_00039-22655-22675	CAATCTGCCGGACAACGTCC	hypothetical protein_O121_00039
O121_00039-23045-23065	CTTCATCCCGGGTCATGCCC	hypothetical protein_O121_00039
O121_00039-23070-23090	TGCTGCAACTTCCTGTGAAG	hypothetical protein_O121_00039
O121_00039-23103-23123	TGCTTTCAGTGCGTCAAAAA	hypothetical protein_O121_00039
O121_00040-23169-23189	AAACAAAACCAGCCGCTTTC	hypothetical protein_O121_00040
O121_00040-23201-23221	TCCTGTTTCAGCAACTCAAT	hypothetical protein_O121_00040
O121_00040-23534-23554	GCCACAAACTCAGCCAGGTC	hypothetical protein_O121_00040
O121_00040-23537-23557	ACAAACTCAGCCAGGTCCGG	hypothetical protein_O121_00040
O121_00041-23936-23956	CATCCAGTAATCCCGGAATG	dnaT_1
O121_00041-23967-23987	GCAGGTGTAAATTCCGGCTC	dnaT_1
O121_00041-24029-24049	CGGCGACGGATGCCAGCCAT	dnaT_1
O121_00041-24603-24623	GTTCGCCACTTGGGATCATT	dnaT_1
O121_00042-24792-24812	TCACTTTCTTCGGGATTACC	hypothetical protein_O121_00042
O121_00042-24815-24835	ACTGAAAGAACACCAAGAAC	hypothetical protein_O121_00042
O121_00042-24840-24860	CTTTCCCTGTATAACGTCTT	hypothetical protein_O121_00042
O121_00042-25347-25367	TAAAGGGGCTGAAAACCTTC	hypothetical protein_O121_00042
O121_00043-25400-25420	GCTTCCTCAATGTACAGCCA	hypothetical protein_O121_00043
O121_00043-25692-25712	TGTGAATCGTCGTACAGCTC	hypothetical protein_O121_00043
O121_00043-25758-25778	GCCGGTACTTTCTCACCGTC	hypothetical protein_O121_00043
O121_00043-25822-25842	TGATTTTCATGAATCAACTC	hypothetical protein_O121_00043
O121_00044-25903-25923	TTATCAGGGCGCAATTCATG	hypothetical protein_O121_00044
O121_00044-25954-25974	GCAGGAATAACCTCCTCCGC	hypothetical protein_O121_00044
O121_00044-25990-26010	AACCACCCACTTATGGTTTG	hypothetical protein_O121_00044
O121_00044-26039-26059	CTGATTGGCTCATTATCGAC	hypothetical protein_O121_00044
O121_00045-26234-26254	ATTCCTGCAACACCTGCTGA	hypothetical protein_O121_00045
O121_00045-26267-26287	GACGTCTTCCCAGCTCTGAC	hypothetical protein_O121_00045
O121_00045-26301-26321	AACCAACCTTGCACGGATTG	hypothetical protein_O121_00045
O121_00045-26337-26357	TTTTCCAGTTTATCCATTCT	hypothetical protein_O121_00045
O121_00046-26657-26677	AATCCCACCAAGCTTTCCAA	higA_1
O121_00046-26816-26836	CGAAATCTTATAGCTTCAAT	higA_1
O121_00046-26930-26950	TCCGGTTCATTGTCGAACAT	higA_1
O121_00046-26950-26970	AGGCTCAACAGCACGCAACG	higA_1
O121_00047-27137-27157	TTATGTTGAATACCACACGC	higB_1
O121_00047-27161-27181	TTTTCAATATACTAGCCGTT	higB_1
O121_00047-27185-27205	ATTGTGCCTTAATGTCTGCC	higB_1
O121_00047-27247-27267	CTTAGCGGTTGTTCTGCATC	higB_1
O121_00048-27649-27669	TGGCGGTGAACGTTCCATCC	hypothetical protein_O121_00048
O121_00048-27703-27723	AGCTGGCGCGCGTCGCTGGC	hypothetical protein_O121_00048
O121_00049-27874-27894	GATAAGCGAAACAGCACGCG	ydfB_1
O121_00050-27951-27971	TGAACTTTATGAGTGGATTT	hypothetical protein_O121_00050
O121_00050-27954-27974	ACTTTATGAGTGGATTTTGG	hypothetical protein_O121_00050
O121_00050-27972-27992	GGCGGCATCAGTTTCATTGC	hypothetical protein_O121_00050
O121_00051-28264-28284	TGACTTCGGGGTAGCAATCC	hypothetical protein_O121_00051
O121_00051-28301-28321	ATAAAAAAACCGCCTGAGCG	hypothetical protein_O121_00051
O121_00051-28383-28403	CAACCGGTCATCACGGAACC	hypothetical protein_O121_00051
O121_00051-28426-28446	GGAGGTAGCAATCTCATGGG	hypothetical protein_O121_00051
O121_00052-29081-29101	TATGGTCTGCTGAGGTGCAG	hypothetical protein_O121_00052
O121_00052-29111-29131	CCATAACAATTTTTTGATTC	hypothetical protein_O121_00052
O121_00052-29147-29167	GGGATCACCTTTCTGCTGGA	hypothetical protein_O121_00052
O121_00052-29168-29188	ATAAGCACAGGGAATTAAAT	hypothetical protein_O121_00052
O121_00053-29514-29534	AACGTCACGGTAATTATTGA	hypothetical protein_O121_00053
O121_00054-30255-30275	GGTTTTGTGGGAAACAGCCA	recE_1
O121_00054-30280-30300	GAATTTCCAGCGGGTCGAGC	recE_1
O121_00054-30414-30434	TTTTGTCAGCAGTCCTCGAT	recE_1
O121_00054-30582-30602	GATGTCCAGATCCATTGAAC	recE_1
O121_00056-32026-32046	CTACACAGCATGAACCGCCC	hypothetical protein_O121_00056
O121_00056-32027-32047	TACACAGCATGAACCGCCCC	hypothetical protein_O121_00056
O121_00056-32028-32048	CGGGGCGGTTCATGCTGTGT	hypothetical protein_O121_00056
O121_00059-34342-34362	AATATTCCGGTGTAAAACCA	hypothetical protein_O121_00059
O121_00059-34351-34371	GCATCACCTTGGTTTTACAC	hypothetical protein_O121_00059
O121_00063-35656-35676	CATTTCTGATCCTCTTCAAA	xerD_1
O121_00063-35702-35722	AAAGGTTAGGGGGTAAATCC	xerD_1
O121_00063-35759-35779	CGAACTCTTTACCCGTCCTT	xerD_1
O121_00063-35827-35847	CTCAGATAGCAACTCAATAT	xerD_1
O121_00064-36861-36881	GTCAGTTTTCGTGGCGCTTC	hypothetical protein_O121_00064
O121_00064-37066-37086	TGCGCCAGTTGACGCTGTTC	hypothetical protein_O121_00064
O121_00064-37347-37367	CAGCAGCCCGTGCCTCATAG	hypothetical protein_O121_00064
O121_00064-37355-37375	CGTGCCTCATAGCGGCTGCC	hypothetical protein_O121_00064
O121_00065-37578-37598	AGCGGAACGATGCCATCAGT	hypothetical protein_O121_00065
O121_00065-37603-37623	TTACATCCACCATTGCCGGG	hypothetical protein_O121_00065
O121_00065-37750-37770	CCGCCTGCGCTTTCGGATAC	hypothetical protein_O121_00065
O121_00065-38954-38974	TTGCAACGCCCAGACGCCAG	hypothetical protein_O121_00065
O121_00066-39855-39875	TTTCTTCACAGTACCGTTAG	gyrA
O121_00066-39898-39918	CCTTCTTCAAACTCGGTCAC	gyrA
O121_00066-40047-40067	GAAGCACAGGATATGGTCGT	gyrA
O121_00066-41795-41815	CCGGTGTAATTTCTCTCGCA	gyrA
O121_00067-41952-41972	TGGCACTTCTACTCCGTAAT	ubiG
O121_00067-41982-42002	ATGGTTTTCCGGCGATTTTT	ubiG
O121_00067-42013-42033	CAAATTTAGCGATCTCTTCG	ubiG
O121_00067-42039-42059	ATCCCACCAGCGGGAGGCGA	ubiG
O121_00068-43686-43706	ATTGAGATAACCGCCAACTT	yfaL_1
O121_00068-43711-43731	TTCAACACCGGCTGGTAAGC	yfaL_1
O121_00068-43771-43791	GTGGGATCAGGATCGGGAGT	yfaL_1
O121_00068-45819-45839	ATAGGGAGCCGTCACGCTAT	yfaL_1
O121_00071-47028-47048	TTCTCCTGTAACGGTGTTAT	yfaL_2
O121_00071-47059-47079	GTCATTCCAGTTTCATTTTC	yfaL_2
O121_00071-47097-47117	CGCTCCTTGTTGCAAAAATA	yfaL_2
O121_00071-47118-47138	GGCCCCACCGCTGGCGTTAT	yfaL_2
O121_00073-48806-48826	ATGTATGTCGTACCTGTTTT	nrdA
O121_00073-48892-48912	CCGCCCAATCCAGAACGCGA	nrdA
O121_00073-48942-48962	GTGGGAGCGCAGCTCGACCT	nrdA
O121_00073-48990-49010	AATGGTTTCGTGGATGTCAG	nrdA
O121_00074-51329-51349	TGCCATGAGTGTGTCCTGTT	nrdB
O121_00074-51356-51376	ATTTTTCGTCTGTGAAAAGG	nrdB
O121_00074-51394-51414	ACCGGCTGACCAAAGAACAT	nrdB
O121_00074-51496-51516	CGGGAGACGTCAACTTCTTC	nrdB
O121_00075-52467-52487	GTAACGCGGGCCATCAGAGC	ascD
O121_00075-52489-52509	TTGTGTGCCAGTGATGCGCA	ascD
O121_00075-52520-52540	GAAGGGAAGGGTGTTCATCC	ascD
O121_00075-52558-52578	GTACTCAACCGCCACATTGT	ascD
O121_00076-52766-52786	TCTGGCCTACAACGATTACA	inaA
O121_00076-52805-52825	CACCTGCTCCCAGTCCGCTT	inaA
O121_00076-53015-53035	CAGCGCCACTGCTTTCAACA	inaA
O121_00076-53340-53360	ATACCATTACGGCGATAGTT	inaA
O121_00077-53680-53700	CAGCGTTAACTCTGGTTGTA	hypothetical protein_O121_00077
O121_00077-53688-53708	ATGCTTTTCAGCGTTAACTC	hypothetical protein_O121_00077
O121_00077-53728-53748	GAAAGTTGGTTCGAGAGGAA	hypothetical protein_O121_00077
O121_00077-53733-53753	CGATAGAAAGTTGGTTCGAG	hypothetical protein_O121_00077
O121_00078-54015-54035	TTATCTGACCGCACGGTATA	glpQ
O121_00078-54114-54134	TCAATCAACATATGGTAATC	glpQ
O121_00078-54159-54179	GCCACCTGTTTCATGGCACC	glpQ
O121_00078-54928-54948	TCATCATGATCGCCATGCTA	glpQ
O121_00079-55286-55306	CGACGGTTGGGTTACCTGCC	glpT
O121_00079-55314-55334	CCAGTAAACGATAGTCGCGA	glpT
O121_00079-55352-55372	AGAAAACGCCGGTTGCCCCA	glpT
O121_00079-56326-56346	CTCAACATTGATAGCCTCCG	glpT
O121_00080-56670-56690	GGCACAGTCGCGGGCAATCC	glpA
O121_00080-56691-56711	AATCACGCGCAGCCCGCGCA	glpA
O121_00080-56725-56745	TGGCACCGGTTGCGATGTCG	glpA
O121_00080-56748-56768	CAGCAGGCCGTGGTTACGCC	glpA
O121_00081-58259-58279	GGCCACAGAGTAATCCGGCG	glpB
O121_00081-58280-58300	GGCCGTGTTTTTGCAGTTGC	glpB
O121_00081-58301-58321	GAGTGACAATGGCACAGCGC	glpB
O121_00081-58351-58371	GCTCAGCAAATCCAGTGATC	glpB
O121_00082-59461-59481	TTGTTGGCCTCCTGCGCGTT	glpC
O121_00082-59493-59513	CTTAATGCAGTTTTCGAAGC	glpC
O121_00082-59520-59540	CGGGCAGGCGGTGGTGCAGA	glpC
O121_00082-59548-59568	CTGGATAACCGGGATTCACC	glpC
O121_00083-60864-60884	GGAGGTTGTTGATTCGGTCA	rpnA_1
O121_00083-60889-60909	TTTTAAATACCGCATCATGC	rpnA_1
O121_00083-60912-60932	GGTTTCGGGTGTGAACATAA	rpnA_1
O121_00083-60933-60953	TATTTCGAGAAAATCCCGTG	rpnA_1
O121_00084-61906-61926	GCTGGGTGGCCGCGAGCACC	hypothetical protein_O121_00084
O121_00084-61920-61940	ATCGGCTTCGCTTAGCTGGG	hypothetical protein_O121_00084
O121_00084-61923-61943	CAGATCGGCTTCGCTTAGCT	hypothetical protein_O121_00084
O121_00084-61924-61944	CCAGATCGGCTTCGCTTAGC	hypothetical protein_O121_00084
O121_00085-62303-62323	CGACGTCGAGGATTTCGTCC	rhmA
O121_00085-62412-62432	GCGCGCAGCCCGTGCCACAC	rhmA
O121_00085-62437-62457	CCGACACCACGCTCACCGTA	rhmA
O121_00085-62761-62781	TTGCGTAAACGTTCTTTAAA	rhmA
O121_00086-63248-63268	GGCCGCAACCCACGGAATGG	rhmT
O121_00086-63310-63330	ATGCCGCAACCTGGGTCGGC	rhmT
O121_00086-63349-63369	AAACCGCCACCTGAATGGTC	rhmT
O121_00086-64082-64102	CACCACGGCGTCAAGCAAAG	rhmT
O121_00087-64521-64541	GAAAAGATTGCAGTGTGCCG	rhmD
O121_00087-64553-64573	CTGGTGACCATCATTCCGAC	rhmD
O121_00087-64602-64622	TTTCATACTGCTGTGGCGGC	rhmD
O121_00087-65347-65367	AACCTGTTTAATTTTTGGTA	rhmD
O121_00088-65712-65732	CTGTACCGCTGCAGGTTGCC	rhmR
O121_00088-65736-65756	AAGCAGGCATTTACCTATTC	rhmR
O121_00088-66127-66147	TCAATAGCCCGTGTCAGGGC	rhmR
O121_00088-66153-66173	TTTGCTTGATTCCAACATAC	rhmR
O121_00089-66980-67000	GCGGCAGTTGTAGAGTGTCC	pncC_1
O121_00089-67036-67056	GTAGTCAAACGCAGACAAAC	pncC_1
O121_00089-67548-67568	GTGTAACACTTCATCCCCGG	pncC_1
O121_00089-67572-67592	TAACATTTCCACTTTTAACA	pncC_1
O121_00090-67699-67719	CTGGCGTTAACCCCAACATA	hypothetical protein_O121_00090
O121_00090-68002-68022	GTCGCCATTAACGGCCCGAG	hypothetical protein_O121_00090
O121_00090-68078-68098	TCCAGTTACCGCTTAACGCC	hypothetical protein_O121_00090
O121_00090-68115-68135	CCCAAAACCGACACCAATAT	hypothetical protein_O121_00090
O121_00091-68512-68532	CAATAGTCCGTTGTCGCACA	nudI
O121_00091-68539-68559	CACCATCATTTTGAATCAAA	nudI
O121_00091-68602-68622	CCGAAATCGCCCATTGACCG	nudI
O121_00091-68639-68659	GCCTCTTCAATTCGTTCGCC	nudI
O121_00092-68961-68981	CTGTCAGATTGAAAATTTAG	ais
O121_00092-69032-69052	ACTAAACCATCCAGATAATC	ais
O121_00092-69264-69284	TGGAATAAAGATCGAAATCA	ais
O121_00092-69543-69563	TTTTTGACTTCAACGAAGAG	ais
O121_00093-69905-69925	CCCATTGCTGGTCGCGAAAA	arnB
O121_00093-69966-69986	CGGGCCGGTTGTGATCCAAC	arnB
O121_00093-70011-70031	ATTTCCCGTCAACTGGCAAA	arnB
O121_00093-70041-70061	GGTGGCTGAACTGACCGCGA	arnB
O121_00094-71031-71051	AACAGGGTGGATTTCAAACA	arnC
O121_00094-71075-71095	CTTTCCTGCTCGTTATAAAC	arnC
O121_00094-71102-71122	GTGGTGCGCCTGATTAATTC	arnC
O121_00094-71124-71144	CCCCAACGATTCACAGGCTG	arnC
O121_00095-71978-71998	TATTCATTTTCCTTGCTGGA	arnA
O121_00095-72008-72028	ATCGTGGTAGGCAAAAACGA	arnA
O121_00095-72039-72059	CCAGCAGGGCTTCAATACCG	arnA
O121_00095-72065-72085	AATGGCGCTAATTTCGTAAC	arnA
O121_00096-73975-73995	TAAGCCTACTTTGGTCATGA	arnD
O121_00096-74014-74034	GCCTTCACGGGTGCCACGAA	arnD
O121_00096-74040-74060	CTCAAGATTTCCAGCAGACG	arnD
O121_00096-74102-74122	GATGGCGGCCCATATTGTCC	arnD
O121_00097-74887-74907	TAAACGCGAAGAGGCCGATA	arnT
O121_00097-74913-74933	GATCGGTAACAGGTAATAGC	arnT
O121_00097-74957-74977	TCCGCATAACGCGTTTCATC	arnT
O121_00097-75003-75023	ATGGGGCACAATCCAGTCGC	arnT
O121_00098-76514-76534	TAATGTTAGCCAGATCATTT	arnE
O121_00098-76544-76564	CCCGGCAACGCTAAGCAAGC	arnE
O121_00098-76589-76609	TTTGTTTATCGCCACAAAGC	arnE
O121_00098-76667-76687	GACCAGCAGCCAGAGCACCA	arnE
O121_00099-76836-76856	CCCATTACACCGTACTCCCG	arnF
O121_00099-76859-76879	CGCTGAATAATCCCCATATC	arnF
O121_00099-76891-76911	CAGGCTTAATTGCGCAACTG	arnF
O121_00099-76935-76955	TCCCATAAGTGCGTCATCGG	arnF
O121_00100-77278-77298	GGCTATAACTGCTTGCCGAG	pmrD
O121_00100-77334-77354	CAATAAAGCGCATTCTGCAA	pmrD
O121_00100-77360-77380	GAGTAAATCCCCCACTTTCA	pmrD
O121_00100-77381-77401	GGCGAAGTCACTCTTCACTT	pmrD
O121_00101-77851-77871	ATTACGCGCTCGACTTCTTC	menE
O121_00101-77904-77924	ATTGTCTAAACGTCCGACAA	menE
O121_00101-78012-78032	CCAGTAACCTTCTGCCATAC	menE
O121_00101-78922-78942	ACTTGCCGCCAGTGACGCCA	menE
O121_00102-79194-79214	TCCAGACTGCCCGTGAGCGT	menC
O121_00102-79245-79265	TCAGCCACAAAGGCAAAATC	menC
O121_00102-79274-79294	CAAGCTTTCATCCCAGGCAA	menC
O121_00102-79904-79924	TACCTGCGCACTACGCATTA	menC
O121_00103-80044-80064	CCCCGCCTGCCCGTCACAGT	menB
O121_00103-80082-80102	TCAGGCAGCGCAGCGCCATC	menB
O121_00103-80112-80132	GCAGCATTTCGCGGCACCAA	menB
O121_00103-80747-80767	GCGTAAAGCATTGCTTCATC	menB
O121_00104-80948-80968	ACGCAAATGTGCGGGCGCTA	menH
O121_00104-80973-80993	AGCACGTAAATCAGGCTGGA	menH
O121_00104-81006-81026	CGCCTCCAGCATGGCAGCAA	menH
O121_00104-81535-81555	TGCGCGTGCAGGATCATAAA	menH
O121_00105-81976-81996	CCCCTCGGTTGCTGTACACC	menD
O121_00105-82024-82044	CATCAATCAGACGTACCACC	menD
O121_00105-82167-82187	CGCGGGATTTCAACGCACCA	menD
O121_00105-83208-83228	CTTACTGACATGAGTTTGTC	menD
O121_00106-83560-83580	AAGCCAGCAACTGCTGCCGT	menF
O121_00106-83621-83641	TGAGTGAAGTCCAGATACAG	menF
O121_00106-83659-83679	TTACGCAGACGCAGTACCTG	menF
O121_00106-84584-84604	CCGTAGTAAGTGATTGCACG	menF
O121_00107-84737-84757	TTCCTTGCCAGGGTTTTTCG	elaB
O121_00107-84800-84820	AGTAATAACTGTCTGAAGCC	elaB
O121_00107-84890-84910	CGGCGGGATCGCCAGAGGAG	elaB
O121_00107-84926-84946	GTGTTTCACTAAGCAGCGTC	elaB
O121_00108-85261-85281	ATCACCCGACCTATAACGAC	hypothetical protein_O121_00108
O121_00108-85334-85354	CATTTTTCCAACCGAGAATA	hypothetical protein_O121_00108
O121_00108-85379-85399	CACCATCGATATCCTGATAA	hypothetical protein_O121_00108
O121_00108-85437-85457	TTGTAATAAGGCATAAAGCT	hypothetical protein_O121_00108
O121_00109-85529-85549	AAAATATTCCGGCTAGTATA	rbn
O121_00109-85598-85618	GCGCGTGCGGGTTGGCACAC	rbn
O121_00109-85644-85664	CGCTCTGGGTCGGATGTTGC	rbn
O121_00109-85697-85717	GGTATGCAGTAGCTGATGCT	rbn
O121_00110-86672-86692	CTGACAACTGTAACCATCAT	elaD
O121_00110-86718-86738	TGCAAATGTCTGACTGAGTT	elaD
O121_00110-86757-86777	TAAAGACTGCAGTAATTCCT	elaD
O121_00110-86795-86815	CTCAATACTTTCTTCATCTC	elaD
O121_00113-90376-90396	TTTCAGTAGACTCAAGCAGT	yfbM
O121_00113-90401-90421	TCATGTATATTATCCATCAA	yfbM
O121_00113-90442-90462	AGCGTTTATCAATATCCAGT	yfbM
O121_00113-90495-90515	CTTCGCGGGATCAAAAGCAG	yfbM
O121_00114-90885-90905	AAACTAACAGATTACATCAG	nuoN
O121_00114-90915-90935	AACCGCACAATACTAATCAG	nuoN
O121_00114-91272-91292	GAGAACAGGGAATCAGCATC	nuoN
O121_00114-92343-92363	GTTATTGTCATGGCGATTTA	nuoN
O121_00115-92770-92790	TCATGCGCATGTCGCGGGTA	nuoM
O121_00115-92854-92874	TCATCTGGATTACCGCGCCC	nuoM
O121_00115-92948-92968	CAGACGTTTGATATCGGTCT	nuoM
O121_00115-93869-93889	TATTAGCCAGGGTAGTAACA	nuoM
O121_00116-94145-94165	GCAGACCTTTACCTGCAAAG	nuoL_1
O121_00116-94456-94476	GGAAGCACGCCCTGCAGCGG	nuoL_1
O121_00116-94479-94499	TACAATCAGTGCGCCAACGA	nuoL_1
O121_00116-95859-95879	CAATGGCAAAATAATGGTTA	nuoL_1
O121_00117-95911-95931	CTGAATCGATGTTCAGGTTC	nuoK
O121_00117-96026-96046	GGTCTGACCCCAGTAGCTTC	nuoK
O121_00117-96145-96165	GAACGAATAAGATTGCCGCG	nuoK
O121_00117-96164-96184	GAGGATCAGTCCATGTTGTA	nuoK
O121_00118-96259-96279	CTCTTCACGACCGACGTGGA	nuoJ
O121_00118-96676-96696	GGTATGGGTGATCACTCGCA	nuoJ
O121_00118-96688-96708	CACTCGCAAGGTCGCAAGTA	nuoJ
O121_00118-96696-96716	AGGTCGCAAGTATGGCTATC	nuoJ
O121_00119-96858-96878	TTCCGGGTATTTGCCCGGAC	nuoI
O121_00119-96896-96916	CTTTTTCGTAAACCAGATCC	nuoI
O121_00119-96925-96945	TATTCCCCCATTTCGAAATC	nuoI
O121_00119-97278-97298	TAACAATTCTTTTAAGGTCA	nuoI
O121_00120-97699-97719	TAATAAAACCAAAGAATTGC	nuoH
O121_00120-97723-97743	TAACGTTCCACACATGCGCC	nuoH
O121_00120-97757-97777	GTCGGTCATGTTGAATGAAC	nuoH
O121_00120-98253-98273	AGCAGGATCTCAATCAGTTC	nuoH
O121_00121-99019-99039	GTCCACTTCACGGCTCAGCA	nuoG
O121_00121-99086-99106	GTTTTGCTGTCGTAATAAGC	nuoG
O121_00121-99117-99137	CCTGGAAGAAACGTTGGGCG	nuoG
O121_00121-100938-100958	GAGACAGACAAGCTTCCAGC	nuoG
O121_00122-101392-101412	GCGACACCATGTTGATCTCA	nuoF
O121_00122-101460-101480	CCGATACTTTCGAATTCCAT	nuoF
O121_00122-101563-101583	TACCACCGGCGTAATCTTCG	nuoF
O121_00122-102367-102387	GCGGATGCGTTTCGGGAGTA	nuoF
O121_00123-102405-102425	TATACCGCTCCAGCAGTTCA	nuoE
O121_00123-102632-102652	CGGATCACATGGCGACCAAC	nuoE
O121_00123-102798-102818	CCGCACGCGGGTCTTCGTAG	nuoE
O121_00123-102853-102873	CGCACTCAGCTCAAAAGCCT	nuoE
O121_00124-102935-102955	TACTGCCCAGATAAACAATC	nuoC
O121_00124-103290-103310	TTCCACTTTCAGCATTACGC	nuoC
O121_00124-103321-103341	TCAGAAACACCACCACCAAC	nuoC
O121_00124-104699-104719	TCACCATTGCAAATGGTCCG	nuoC
O121_00125-105021-105041	TTTATCGACGCCCTGCACAA	nuoB
O121_00125-105057-105077	CATACCACCAGAGTTGGCAC	nuoB
O121_00125-105423-105443	CTCACCGTTGGGATCTATGC	nuoB
O121_00125-105454-105474	TAATCCATCTTAATGCCTCG	nuoB
O121_00126-105491-105511	TAGCGATACTGTTCGTTTCC	ndhC
O121_00126-105815-105835	ACCAACCGCCTACCAGCATC	ndhC
O121_00126-105824-105844	CTACCAGCATCAGGCAACAC	ndhC
O121_00126-105831-105851	CATCAGGCAACACAGGCCAA	ndhC
O121_00127-106172-106192	TCAACAACATCTAATTATCC	hypothetical protein_O121_00127
O121_00127-106202-106222	TTTTTTCCATTGCTTCACAA	hypothetical protein_O121_00127
O121_00127-106259-106279	AAATACTCTCTTTTGGGGGG	hypothetical protein_O121_00127
O121_00127-106310-106330	TTGTTGCTGCGTTTTTGTTA	hypothetical protein_O121_00127
O121_00128-106832-106852	GCGACATAAGCCAGTCGCCA	gltC_1
O121_00128-106883-106903	ACCATATCGCGAAACGGACT	gltC_1
O121_00128-106905-106925	GATCATCCAGCAATACAAGA	gltC_1
O121_00128-107485-107505	CATATATTATCACTTACTGG	gltC_1
O121_00129-108405-108425	TTTGCTGGATTTTTCAATGG	alaA
O121_00129-108451-108471	CTTCTTTCAGCACCGGACCA	alaA
O121_00129-108481-108501	CCTTGTTACCTTCTTCTTCC	alaA
O121_00129-108526-108546	CGTCAAAACCGAACGGGGCT	alaA
O121_00130-109713-109733	GGGAGAGATGGGCAAAAAAA	yfbR
O121_00130-109734-109754	AGCGGTTAATGAGTTTCAGG	yfbR
O121_00130-109759-109779	GTCCGCACGTTGCGCATGAG	yfbR
O121_00130-109793-109813	CGCTACCTGCAAACTGTGTT	yfbR
O121_00131-110809-110829	CGCTTTCAGCATCTATACAG	sdcS
O121_00131-110831-110851	GAATTTCCCCATCAGCAGGC	sdcS
O121_00131-110913-110933	ACCAGACAGAAAATGGCATG	sdcS
O121_00131-112130-112150	CGCAAACAAGACAATGGCAA	sdcS
O121_00132-112317-112337	TAATTTGCTCCAGACTGTGG	hxpA
O121_00132-112355-112375	TTCAGGCGCGGGGTATCTGC	hxpA
O121_00132-112392-112412	TGACATGGCAACCCGCCGCC	hxpA
O121_00132-112919-112939	CACCGCACGCGGGCCTCCTC	hxpA
O121_00133-112919-112939	CACCGCACGCGGGCCTCCTC	hypothetical protein_O121_00133
O121_00133-112946-112966	GATAATTTGATTAATTTCGT	hypothetical protein_O121_00133
O121_00133-113343-113363	CGGTAACGTTCAGCATTTGC	hypothetical protein_O121_00133
O121_00133-113399-113419	CAAAATAAGACGTTGCGCGT	hypothetical protein_O121_00133
O121_00134-113507-113527	GGGTCAATTACAAATCATCA	hypothetical protein_O121_00134
O121_00134-113532-113552	AGTTTTATCCAGTTGTTTGA	hypothetical protein_O121_00134
O121_00134-113900-113920	TCTTTGAGTAATGCTGTCCC	hypothetical protein_O121_00134
O121_00134-113938-113958	AAATTAACAGAACGATTATC	hypothetical protein_O121_00134
O121_00135-114309-114329	CAGTACTAACTTACTCGACA	ackA
O121_00135-114366-114386	ACCATTTACTGCATCGATGA	ackA
O121_00135-114397-114417	AACATTCGGCTAAACCAGAA	ackA
O121_00135-114421-114441	TGATACGTGCTTCAGGCAGG	ackA
O121_00136-115586-115606	CAGCATAATAATACGGGACA	pta
O121_00136-115611-115631	GACCGACGCTGGTTCCGGTA	pta
O121_00136-115637-115657	GATCACGCCAAGGCTGACGC	pta
O121_00136-115659-115679	CGCCTTTGCGTTCCATTGCA	pta
O121_00137-117926-117946	TGGTTTGGATTCAGTGATTG	hypothetical protein_O121_00137
O121_00137-117967-117987	AAGATAATCACCAACGTATC	hypothetical protein_O121_00137
O121_00137-118007-118027	AACTACCCAGGTGGCAAGGC	hypothetical protein_O121_00137
O121_00137-118030-118050	TGACTGTCAAACATCCCCAC	hypothetical protein_O121_00137
O121_00138-119487-119507	AGTCTCTACGGCTTCATTTT	yfcD
O121_00138-119834-119854	CTTTTGTCTCGGTACGACGC	yfcD
O121_00138-119915-119935	ACTGTGCCCGCATTTGTTCC	yfcD
O121_00138-119919-119939	TGCCCGCATTTGTTCCCGGC	yfcD
O121_00139-120055-120075	TTTGAGTTGTGGGTAAATTA	yfcE
O121_00139-120142-120162	TCCAGCATGCCATAACTCGC	yfcE
O121_00139-120275-120295	TTAAAGCAGGCAGATTTTCC	yfcE
O121_00139-120562-120582	TCCAGAACACGTTCCGTCGC	yfcE
O121_00140-120830-120850	CACCATTCACCAAATAAATT	yfcF
O121_00140-120883-120903	CGCGAACAGTTTCTCTGCAC	yfcF
O121_00140-120905-120925	GCTTTTCCCTCGGCCGTTAG	yfcF
O121_00140-121322-121342	ATTATGTCCTCGGCAATAAA	yfcF
O121_00141-121451-121471	GAGATCGATCATTGCAGCTC	yfcG
O121_00141-121481-121501	TTTGTGACCATTGGGTGTCG	yfcG
O121_00141-121557-121577	GAAACTGACCGCCTTTCCCC	yfcG
O121_00141-121582-121602	GGCGAAATGCGCAAAAATTC	yfcG
O121_00142-122175-122195	TTTATACGAATAATAGCGGC	folX
O121_00142-122201-122221	CGATAAACGTACGCAAACGA	folX
O121_00142-122249-122269	CATTGATAACAATATCCTGA	folX
O121_00142-122279-122299	GCGCTTTATCGGCGGGGTAG	folX
O121_00143-122532-122552	GTTCATGCAGCCTCCCGATA	Epimerase family protein
O121_00143-122565-122585	ACCAATTAATCCCGTCCCTC	Epimerase family protein
O121_00143-122590-122610	CCAGCAAACGCGGAATCAAA	Epimerase family protein
O121_00143-122620-122640	GCGTCACTACCGTAATTTGA	Epimerase family protein
O121_00144-123471-123491	TCCCGGTGTTACAGGGTTAG	rpnA_2
O121_00144-123494-123514	CTTTGCGCGATAAGATCGTC	rpnA_2
O121_00144-123723-123743	TTTGTAATACATAATTAAAC	rpnA_2
O121_00144-124097-124117	CGAAAAGCCATTAATTCTTC	rpnA_2
O121_00145-124590-124610	TTAAGGAACTGTTGCAGACG	hisP
O121_00145-124815-124835	TCATCAAACAGTAAAACTTC	hisP
O121_00145-125167-125187	ACCCTTCACTCGGTTTTTCG	hisP
O121_00145-125189-125209	GAAGTTAATGCAGCGCAGAA	hisP
O121_00146-125569-125589	ATCACTTCGTTGCTGTATGC	hisM
O121_00146-125593-125613	AACGCAATACGCAGCGCAGA	hisM
O121_00146-125643-125663	AGTCGAGAAGCCATAGGCTC	hisM
O121_00146-126052-126072	TCATGTAAGATTTCGATCAC	hisM
O121_00147-126052-126072	TCATGTAAGATTTCGATCAC	hisQ
O121_00147-126074-126094	GTCAGCCCTCTTCACACCCA	hisQ
O121_00147-126407-126427	AAAAGCACCACGGAACGTTT	hisQ
O121_00147-126459-126479	GTGATAATACCAGCGACCAT	hisQ
O121_00148-127092-127112	CATCAATACGTCCGGCAGTC	hisJ
O121_00148-127145-127165	GAGACGATTTCAATGCCTTT	hisJ
O121_00148-127177-127197	TTCATTACCGAACGTCTCCT	hisJ
O121_00148-127567-127587	TGCCGCAGTTGCGCTGGAGA	hisJ
O121_00149-127877-127897	CTTTTTCGCCATCTTGTCGT	argT
O121_00149-127916-127936	CTCGCCAAGCGCCTTATTGA	argT
O121_00149-128513-128533	GAACGGTGCGTAGGTGGTAT	argT
O121_00149-128535-128555	GTTCCGATACGTACCGTCTC	argT
O121_00150-128892-128912	GAGTTATGCGCCCTGCCAGC	ubiX
O121_00150-128927-128947	CAGGAAGGGTTATCGCAAAC	ubiX
O121_00150-128977-128997	ATCACATCATCAAGGGATTG	ubiX
O121_00150-129411-129431	CACGCCATAAATCGCGCCGC	ubiX
O121_00151-129988-130008	GACGTTTTTATCGCGGAACT	purF
O121_00151-130011-130031	CGCGGTTGGCATTCAGTTTA	purF
O121_00151-130097-130117	TTAACGAAGCCCTGGCGGTA	purF
O121_00151-131032-131052	CTGGTTAACCGGCATAACAC	purF
O121_00152-131102-131122	TCTCAGAGCACTTACGCTCT	cvpA
O121_00152-131517-131537	ACGCTTCACGAACAAAGCCG	cvpA
O121_00152-131523-131543	CACGAACAAAGCCGCGGATC	cvpA
O121_00152-131536-131556	GCGGATCAGGCTAACCAGAG	cvpA
O121_00153-132152-132172	GCAGGTGGTGCTTCAACCTT	dedD
O121_00153-132176-132196	TTAGGCGGCTCCACCGGTTT	dedD
O121_00153-132378-132398	CGCCCGCTTTCGGCACCAGC	dedD
O121_00153-132431-132451	TTCTGCCCGTCCAGCAGCCC	dedD
O121_00154-133014-133034	GGTTGCGGGACAAGCGGCAA	folC
O121_00154-133070-133090	CGCCCAGTCATGATCGGTGA	folC
O121_00154-133152-133172	GCAATGGTAGAAGGCATTTC	folC
O121_00154-133760-133780	AGGAGTGCGTTTGATAATCA	folC
O121_00155-134082-134102	GCAAAGCCGATTAACGCTTT	accD
O121_00155-134111-134131	GATGTTGAGATCGCCCAGCA	accD
O121_00155-134142-134162	GCAGAAACACCGCCCATCGT	accD
O121_00155-134747-134767	TCGTTCAATCCAGCTCATTA	accD
O121_00156-134908-134928	CGGAGTTACTTTTTATTTTG	dedA
O121_00156-134934-134954	GTGCCGCAGCGCGTTTGTGA	dedA
O121_00156-135162-135182	TTCTGACGATCGGCACAAAA	dedA
O121_00156-135552-135572	AATCGATGAGGAAATAAATC	dedA
O121_00157-135891-135911	TTAATATCTACCACCACATA	truA
O121_00157-135940-135960	TAACGTTGCGCCACGGGGTT	truA
O121_00157-135961-135981	GGGACTGGCACTGCACCGCA	truA
O121_00157-136444-136464	TATAAACTGGCGGTTGTTGC	truA
O121_00158-136978-136998	ATCGACCGCTTTTTTGCCCT	usg
O121_00158-136999-137019	GGCGGAGGCTGAAATCAGGC	usg
O121_00158-137039-137059	AAACCGCCCTGATCGATTAA	usg
O121_00158-137470-137490	GTTCCAGCCTTCAGACATGG	usg
O121_00159-137708-137728	TACGCAGCGGTGCGTCATCG	pdxB
O121_00159-137762-137782	TCAGCGTCGGTTGATCGAGC	pdxB
O121_00159-137797-137817	ATGCGACCAAACTCTGGCGC	pdxB
O121_00159-138659-138679	AAGGCATATTTTCATCAACA	pdxB
O121_00160-138800-138820	CCAGGAGGAGGGCCGGAAAT	flk
O121_00160-138827-138847	AGATTATCTCCCTGACCTGG	flk
O121_00160-138851-138871	GGCTGATTGCCCGTGCCAGA	flk
O121_00160-138879-138899	CAGCGAAGTACGTTGCTGAC	flk
O121_00161-139944-139964	CGGTGCCGCGAACTTGTGAG	yfcJ
O121_00161-139976-139996	ACCACCTCCACGCCCAGCGC	yfcJ
O121_00161-140002-140022	GATAAGCGAACATCCGGCTC	yfcJ
O121_00161-140922-140942	CAGAAGATCGTGTTTCGGTT	yfcJ
O121_00162-141354-141374	GCTCTTCAATGTTGATGCTC	fabB
O121_00162-141551-141571	TGGGAGTTCAGGTAATCGAT	fabB
O121_00162-141765-141785	CACGGTGAGCGTCGTAAGTA	fabB
O121_00162-142398-142418	CGATGCTGGAAACAATGCCC	fabB
O121_00163-142584-142604	ACGTAAGTTACTCGTCTTAC	mnmC
O121_00163-142618-142638	TTCGAGGTTGGCAGGTTGTA	mnmC
O121_00163-142659-142679	TCGTCAAAATCTCGGGAAAC	mnmC
O121_00163-142693-142713	CTCTTCCAGCCCGTTATCGT	mnmC
O121_00164-144845-144865	TATGCACCGCCTGAGCGGAG	hypothetical protein_O121_00164
O121_00164-144884-144904	GTTCTGCGATGGCTAATGTC	hypothetical protein_O121_00164
O121_00164-144906-144926	GTGGCCACGCAAATACCCAC	hypothetical protein_O121_00164
O121_00164-144932-144952	ACAACTCATCATCACTGGCA	hypothetical protein_O121_00164
O121_00165-145042-145062	TAGTTGAGCGCTTCCGGCCA	epmC
O121_00165-145497-145517	GTCGTCGCCTTTAATCAGAC	epmC
O121_00165-145512-145532	CAGACGGGTATTAAATTCAT	epmC
O121_00165-145553-145573	TTTCAATCAACTGCTCATAG	epmC
O121_00166-145868-145888	GAATCCGCACAGCGTAACGA	yfcA
O121_00166-145896-145916	GCGTAAAACGATCCGGCAGC	yfcA
O121_00166-145950-145970	CCACCGGCAATTAACGCAAA	yfcA
O121_00166-146359-146379	ACAGCGGGGAAACCATAAAC	yfcA
O121_00167-146663-146683	CAAAGTTGTTGTTTAATCGC	mepA
O121_00167-146701-146721	CGTGACGTCTTTGTCCTGGG	mepA
O121_00167-146743-146763	AATTTCTGGCTTCCACAGCG	mepA
O121_00167-147215-147235	TTGTTCATTTTTTACCAGCG	mepA
O121_00168-147685-147705	AACGGTGACTTTCGCGCCGA	aroC
O121_00168-147743-147763	TCTAACGCGTCGATTTTGTC	aroC
O121_00168-148252-148272	CCCGTGCGATTCGCCGAAGG	aroC
O121_00168-148294-148314	AATTGTGTTTCCAGCCATCA	aroC
O121_00169-148546-148566	GAATGCGACGCGTCAGTTTC	prmB
O121_00169-148585-148605	CCAGGCCCAGTTCCGGCTCG	prmB
O121_00169-148607-148627	GCGGTATTCGTTTGGCAGGT	prmB
O121_00169-149270-149290	TTTATCCACGTATTCCTCCA	prmB
O121_00170-149479-149499	TCAACTGGCGAAACAGAGCC	mutS2
O121_00170-149539-149559	TTTTTTTACGCTGCGGTCGG	mutS2
O121_00170-149573-149593	TCCTGGATCAAGCGTTTCAC	mutS2
O121_00170-149607-149627	CTCATCGGAAAAATAATGGC	mutS2
O121_00171-150158-150178	TGCCTGGACGTGATCGGTTG	yfcO
O121_00171-150181-150201	CTCTGGCGTCACTGTCACTT	yfcO
O121_00171-150208-150228	GTCACAGCCCGAAGTGGAGA	yfcO
O121_00171-150920-150940	TTCATTTTAAATATACTCGA	yfcO
O121_00172-150926-150946	TTAAATATACTCGAAGGTAG	yfcP
O121_00172-151418-151438	GCCTGCTAACAGCGCATAAC	yfcP
O121_00172-151419-151439	CCTGCTAACAGCGCATAACC	yfcP
O121_00172-151446-151466	TAAATGTGTGCTGTTTTCAT	yfcP
O121_00173-151462-151482	TCATTGGTAATCCACCCGTA	yfcQ
O121_00173-151660-151680	AATAGCAGAGTCGTTGTAGG	yfcQ
O121_00173-151911-151931	CGCAACCAGCGCACAGTAAA	yfcQ
O121_00173-151917-151937	CAGCGCACAGTAAAAGGAGC	yfcQ
O121_00174-151947-151967	TCATTGGTAATCCACCACCA	yfcR
O121_00174-152321-152341	ACGGCGGCGGGCCATCGACC	yfcR
O121_00174-152367-152387	TTTGATATCGCTGCCAGCAA	yfcR
O121_00174-152391-152411	TAAACCGCTGACACCCCATC	yfcR
O121_00175-152714-152734	CGGTGAAGTCCTGGCCGTTA	yfcS_1
O121_00175-152740-152760	AGCGTCACCTTATGCTGCCA	yfcS_1
O121_00175-153167-153187	TCGCCAGCAGCGCCAGTGCC	yfcS_1
O121_00175-153204-153224	AGTGTTAGTCAGATTAAACA	yfcS_1
O121_00176-153678-153698	CGTTTTCCGGCAGTTTGTTG	papC_1
O121_00176-153699-153719	GGTCGATATACGCCTGATTG	papC_1
O121_00176-153727-153747	GTTATTGACGTCAGAAACGA	papC_1
O121_00176-155864-155884	AATCGAAAAAGAGAATGGTC	papC_1
O121_00177-155967-155987	TGCCTTACAGGTAAGTAATC	yfcV
O121_00177-156147-156167	CCAGAGAGTCACCGATCGCC	yfcV
O121_00177-156331-156351	GCCGTTATTTTTCAGTTTTT	yfcV
O121_00177-156374-156394	ACTTCCAGTTTGTGATCGTC	yfcV
O121_00178-157228-157248	TTGCCATCTTCAGATTACAC	sixA
O121_00178-157440-157460	ACCAGACCAACATCGCCGCA	sixA
O121_00178-157634-157654	CAGAGGACGAACGGAATCAC	sixA
O121_00178-157637-157657	AGGACGAACGGAATCACTGG	sixA
O121_00179-158062-158082	AACGGTCCACCGAGAAATGG	fadJ
O121_00179-158443-158463	AAAAGTTGGATTGGGCCTAC	fadJ
O121_00179-158622-158642	CAGTTTTACCGTAGTGGCGA	fadJ
O121_00179-159969-159989	TTTCTCATCCGGTACGTCGA	fadJ
O121_00180-160489-160509	TCGCCCGCGATTCGGTCATC	fadI
O121_00180-160518-160538	GCCGCCGCGCCATCGGTCAG	fadI
O121_00180-160645-160665	CAAACGGTTGTTTATAAGGA	fadI
O121_00180-161322-161342	TCGCCCTGGCGGGTAACCAG	fadI
O121_00181-161536-161556	GGAATTAACGCAGACCCAGC	hypothetical protein_O121_00181
O121_00181-161561-161581	GATCAGCATTTCAGCTTCGC	hypothetical protein_O121_00181
O121_00181-161747-161767	GCAGTCGGAGTTGTCCATAA	hypothetical protein_O121_00181
O121_00181-161775-161795	ACATCCATACAGCAGCAAAC	hypothetical protein_O121_00181
O121_00182-162204-162224	ACTTTGTAAACAGGGTTTTC	fadL
O121_00182-162257-162277	GCCTGCCGACCAGGCCTGGG	fadL
O121_00182-162302-162322	ATAAGCCCGGCCCAGGCCAG	fadL
O121_00182-162344-162364	GCTAACGTTACCTGCATCAT	fadL
O121_00183-163912-163932	GTATTGTTGATTGAAATAGA	hypothetical protein_O121_00183
O121_00183-163934-163954	GGATTCTGGGTAAGCTGCGC	hypothetical protein_O121_00183
O121_00183-163955-163975	ATCATTGTTATTTTCATTGA	hypothetical protein_O121_00183
O121_00183-164010-164030	TTCCTTCCTTACCATTAAAA	hypothetical protein_O121_00183
O121_00184-165281-165301	CGACTGACGCAGCAGACCAT	mlaA
O121_00184-165342-165362	GTCCATTTACCCACAGACAT	mlaA
O121_00184-165366-165386	CAGGTCAGCCAGGAAAGAAC	mlaA
O121_00184-165865-165885	TTCCCAGAGCAAGCGCCGAC	mlaA
O121_00185-166193-166213	ATCAATTTTGTCGTTGTCCA	yfdC
O121_00185-166287-166307	CCATCGCCCGGGAGGGGAGT	yfdC
O121_00185-166326-166346	GCTCTTTTTCACCATCCTGG	yfdC
O121_00185-166382-166402	CATCGACAGACCCGCCGCAA	yfdC
O121_00187-167806-167826	TGATGAGTGAGTTGCGCTGA	dsdC
O121_00187-167841-167861	GTAGATCGCCAAATCGATTC	dsdC
O121_00187-167880-167900	GTTGTCATTACCAGTGAGCA	dsdC
O121_00187-168277-168297	CGATTTCTTATTTCACGAAG	dsdC
O121_00188-168587-168607	GTGGAATTTGAACTTCACGA	dsdX
O121_00188-168609-168629	CCAGCAACAGCGCCAGAAAC	dsdX
O121_00188-168632-168652	CATCGTTCCCACGAAGAAGC	dsdX
O121_00188-168667-168687	ATAGCATTTACCATATCCAG	dsdX
O121_00189-169912-169932	ATCCTTTACCAACGGATACT	dsdA
O121_00189-169954-169974	CGTGCCAGGATTAAACCAGG	dsdA
O121_00189-169978-169998	AGGTAAACCTTCAGCCAATG	dsdA
O121_00189-170014-170034	GGCGTCCTGAACATCCTGTT	dsdA
O121_00190-171902-171922	GATGGGCGCATAAGCAAGTC	emrY
O121_00190-171952-171972	CCTGGAGTAACTGCGGCATA	emrY
O121_00190-172019-172039	AATACCAATGGTGAAGTTAC	emrY
O121_00190-172809-172829	GTCCCACCGGTTAATGGTGC	emrY
O121_00191-173128-173148	TAATAAGGAGAACGCATTGC	emrK
O121_00191-173248-173268	GAGTTGTGTTTCTTTAAAGT	emrK
O121_00191-173273-173293	TTAACCCACATTTGACGTGC	emrK
O121_00191-173902-173922	TTCCATTGACCAATAGGCAT	emrK
O121_00192-174457-174477	TTGCTGCGATAGCAAGAGGA	evgA
O121_00192-174543-174563	AAGTGTTTCCACCCGCTGAA	evgA
O121_00192-174569-174589	ACATCAATGATGACGATATC	evgA
O121_00192-174598-174618	CCTGGATACCGTTAACCCCG	evgA
O121_00193-175102-175122	ATCTTCGTCTGCGAAACTCA	evgS
O121_00193-175157-175177	GTAGTGGATCAAGTGTGACA	evgS
O121_00193-175246-175266	ATGCAACAAGGTAGCCGTTT	evgS
O121_00193-175270-175290	ACGAACCCGTTGCTGCGAAT	evgS
O121_00194-178801-178821	ACCCGGCATCATTATTCCCC	yfdE
O121_00194-178846-178866	CTGAGTTTGTGGCAATTTAA	yfdE
O121_00194-178877-178897	ACACTTAATAACGGCGCGAC	yfdE
O121_00194-179798-179818	ATAACTAATAAGCCTTCAAA	yfdE
O121_00195-180264-180284	AAGGTTGGGTCCCATGCTGC	hypothetical protein_O121_00195
O121_00195-180289-180309	TTTTTACCCCAACCAACACC	hypothetical protein_O121_00195
O121_00195-180321-180341	AGAACAGGTGCCCATACTAC	hypothetical protein_O121_00195
O121_00195-180860-180880	CATAATAGTATTTCCGATAA	hypothetical protein_O121_00195
O121_00196-181374-181394	CCACAATCCAGACGACGACG	oxc
O121_00196-181411-181431	TAATATTTCGTGCATTATCC	oxc
O121_00196-181852-181872	AAAGTGGATGCGTATCTTCA	oxc
O121_00196-182508-182528	TGGCGTGCCATATCCGTCAC	oxc
O121_00197-183124-183144	ATAAATATAGGCGTTAGGAT	frc
O121_00197-183158-183178	TTACATTTCAGGATCCAGCC	frc
O121_00197-183190-183210	ACCACCTGCATTACCACCGC	frc
O121_00197-183899-183919	AGAACTTTAATTCCTTGAAG	frc
O121_00198-184484-184504	CTTCCGCACCTTTAAGCGCC	yfdX
O121_00198-184558-184578	GCATTACGAGTCTGTTTAAG	yfdX
O121_00198-184938-184958	CTCTGCTGCTGCCGTTTTCT	yfdX
O121_00198-184978-184998	GTTTGCTGTTGTGCCGCTAC	yfdX
O121_00199-185353-185373	ATAGAAAGTTATCCTGAAAA	hypothetical protein_O121_00199
O121_00199-185447-185467	CTCACTTACACCACCAGAAA	hypothetical protein_O121_00199
O121_00199-185510-185530	CTGAAGTTTTGTAGAGTGTG	hypothetical protein_O121_00199
O121_00199-185533-185553	TTAAACAAAATCGCCTGTGA	hypothetical protein_O121_00199
O121_00200-185753-185773	AATCATCAAGCCACAAGCCG	hypothetical protein_O121_00200
O121_00200-185807-185827	ATTACCGCCAGTTAACCACA	hypothetical protein_O121_00200
O121_00200-185833-185853	AGTAATAAATGAGTGCAGCG	hypothetical protein_O121_00200
O121_00200-185918-185938	GCTTACGCAGACAATACACA	hypothetical protein_O121_00200
O121_00201-186327-186347	TCGCGGGAAAATTTGCATTG	lpxP
O121_00201-186360-186380	AACCATGTGAGCCAGTAGCG	lpxP
O121_00201-186417-186437	AGAAAGCAGAGAACAGGATA	lpxP
O121_00201-186468-186488	GATTCACGACGTTTCAGGAA	lpxP
O121_00202-187907-187927	CGCTTCGTTAAGGAGCTTCT	alaC
O121_00202-187945-187965	CCATGGCCGCATATGGTTCC	alaC
O121_00202-188032-188052	CTTTAACCAATACATCACGG	alaC
O121_00202-188932-188952	TGCGCGTAAAGCGACGTTCA	alaC
O121_00203-189329-189349	TGCACGGGTGACTCTGAATA	ypdA
O121_00203-189409-189429	GGATACGGATGAGAAAGAAC	ypdA
O121_00203-189430-189450	GCAACAGTTCGCGAAACAGG	ypdA
O121_00203-189468-189488	AACGGCGAGCAATTCTTTTG	ypdA
O121_00204-191046-191066	TGACTTTCACAATATCACTC	ypdB
O121_00204-191088-191108	AGCTCAGTTCCTGTTGTGCC	ypdB
O121_00204-191130-191150	AGGTGCCGACAATCTCCATC	ypdB
O121_00204-191193-191213	CCAGAAAAATGGCGTCGACG	ypdB
O121_00205-191815-191835	TGTTGATCGGCGGGCAAGCC	rhaR_1
O121_00205-191846-191866	CACCAGGCCGCTGAACAGAT	rhaR_1
O121_00205-191874-191894	AGACGCGCCCCAGTAGTTGC	rhaR_1
O121_00205-191903-191923	CGGCAACGAGGCAGGCTGGC	rhaR_1
O121_00206-193452-193472	CAGATACTGGGTCATATCGT	fryA_1
O121_00206-193490-193510	AATCGACCTCATCGCAGAAG	fryA_1
O121_00206-193513-193533	TCGATGATGTAGCACACCGA	fryA_1
O121_00206-195157-195177	ATAACCGCTCCGGGTTAATC	fryA_1
O121_00207-195327-195347	CACTGTGGGCACGCCGGTGC	ypdE
O121_00207-195385-195405	CTGAACATATCTGCCTGCAA	ypdE
O121_00207-195420-195440	TGCCGCCACGGTTTCGACCC	ypdE
O121_00207-196152-196172	CCGCACTTCCTGTTCCGAGG	ypdE
O121_00208-196537-196557	TTGCTGCGAGCTGTGCCTGC	ypdF
O121_00208-196574-196594	GTTAAACAGCGGGTGAGATT	ypdF
O121_00208-196604-196624	CCCTTCGCCATTCACCAGCA	ypdF
O121_00208-197304-197324	ATCTGGATTTTCCTTCTTAC	ypdF
O121_00209-197631-197651	GATAAAGTTGAGCGTTGAAC	fryC
O121_00209-197652-197672	GGCGTTTGCCGGTTAAACGA	fryC
O121_00209-197749-197769	GTGGTCAGTGGTAAAGCTGA	fryC
O121_00209-198541-198561	GGTTGCACTGCGTTTTTTAA	fryC
O121_00210-198583-198603	CGAATATTACTGTTGTTCAG	fryB_1
O121_00210-198689-198709	TCGAAACGTTCGTTATCTTC	fryB_1
O121_00210-198860-198880	AAGGTGTGAGCCAGGCCCAT	fryB_1
O121_00210-198861-198881	AGGTGTGAGCCAGGCCCATC	fryB_1
O121_00211-199457-199477	GCTTGAGATTTTCTGGCAGG	glk
O121_00211-199501-199521	CGATACAAATTCACCAGCCC	glk
O121_00211-200010-200030	AGCCTGCGAGATTTCACCAC	glk
O121_00211-200040-200060	ACACAGAGCAAGACGTGCGT	glk
O121_00212-200286-200306	CATGTTCTATTCCTTATGCG	yfeO
O121_00212-200311-200331	ACATGGTTCTGGCTCGCGGA	yfeO
O121_00212-200347-200367	CAATCCCAATTGCCACGGCG	yfeO
O121_00212-200373-200393	CACCACAATCAGAATAAGAC	yfeO
O121_00213-201702-201722	CGGGGTAAATGCCATCAGGG	hypothetical protein_O121_00213
O121_00213-201750-201770	TAATTTGATTGATGGCAGTA	hypothetical protein_O121_00213
O121_00213-201868-201888	CATTATCATGACGCCACCAG	hypothetical protein_O121_00213
O121_00213-201979-201999	AATGGCGGTGTCCATGTCCG	hypothetical protein_O121_00213
O121_00214-202366-202386	GACAATAAATGACGGCAACA	mntH
O121_00214-202398-202418	GACGCACCCACAGCGGGATA	mntH
O121_00214-202476-202496	AGGACAGTCCGGCAGCAACC	mntH
O121_00214-203288-203308	CCAATCGCCGCAATGAACGC	mntH
O121_00215-203695-203715	ATTTGCTCCAAATATGAGGC	nupC
O121_00215-203723-203743	CCAGTACAAAATGAAGGACG	nupC
O121_00215-203752-203772	CAGTGCGAGAATCGCAACAA	nupC
O121_00215-203789-203809	AACGGATACGAATTTTTTTG	nupC
O121_00216-206083-206103	GGATCCGGCACTTCTGGGGG	hypothetical protein_O121_00216
O121_00218-206919-206939	CGTCATATTTCAGTCGCGCG	pdeA
O121_00218-206961-206981	CCTCTTTGTTGCGAATTGGC	pdeA
O121_00218-207136-207156	CTGCCCCAACAAGGGTTGCA	pdeA
O121_00218-208467-208487	ATATCTTGATATTTTTTATC	pdeA
O121_00221-209105-209125	AACAATTCCCTGAATGTATG	hypothetical protein_O121_00221
O121_00221-209149-209169	GTCAGTCTGGCAAGTTCATC	hypothetical protein_O121_00221
O121_00221-209171-209191	AATGGTCTGGCGGCTATAGC	hypothetical protein_O121_00221
O121_00221-209230-209250	CCACCCTGGACGCCAGGTTT	hypothetical protein_O121_00221
O121_00222-209517-209537	GAGGCATTCAGCCAGTTCTT	hypothetical protein_O121_00222
O121_00222-209563-209583	AGCCTTTTTCTCTGATCCAA	hypothetical protein_O121_00222
O121_00222-209603-209623	GCACGACCGCCTTTCACGCC	hypothetical protein_O121_00222
O121_00222-209625-209645	CGTATCGACCAGAATAAGTC	hypothetical protein_O121_00222
O121_00223-210206-210226	CAGATGTTTTTTCGCGGCGT	gltX
O121_00223-210241-210261	CAAAATCTTCGTAGAAATAA	gltX
O121_00223-210322-210342	CAGCCAGCTGCGGGCCGTTA	gltX
O121_00223-211330-211350	GAGTTTTGATTTTCATGAAA	gltX
O121_00228-212282-212302	GCCAACAGCTTAACCATCGC	catM_1
O121_00228-212759-212779	CGAAAAAGAACGTCAACGTT	catM_1
O121_00228-212772-212792	CAACGTTAGGATTTTCCCTG	catM_1
O121_00228-212789-212809	CTGAGGAATCGCCGCATAAC	catM_1
O121_00231-214210-214230	CATGGCAAAGAGGAAAAAGA	xapB
O121_00231-214240-214260	TGGATTTTTAAACAGCACGA	xapB
O121_00231-214771-214791	ATTAATCATGTAAGAGCCGA	xapB
O121_00231-214810-214830	CCAGATAAAATATTGCAAAA	xapB
O121_00232-215080-215100	TGGCGAGCTGAAATAACCTC	xapA
O121_00232-215161-215181	GCAGTCTCGAAATTCGGCCC	xapA
O121_00232-215192-215212	CGAACACGCCCTCCGTCAGA	xapA
O121_00232-215755-215775	ATATATATCCTTTTTCTGTA	xapA
O121_00234-216259-216279	GCTCGCTACCTGGTTTATTA	hypothetical protein_O121_00234
O121_00234-216291-216311	AATACGGTTGGTATTTTTAA	hypothetical protein_O121_00234
O121_00234-216316-216336	GATTAAATCCGGTGTCACCC	hypothetical protein_O121_00234
O121_00234-216360-216380	CACGCGATTCGCAGAACCGT	hypothetical protein_O121_00234
O121_00235-217037-217057	ACCATCGGGAACAGCGTCGC	cynR_1
O121_00235-217103-217123	GCCAGCGCTGCGTCAATCAG	cynR_1
O121_00235-217180-217200	CCAGGGTACATAATCTTCCA	cynR_1
O121_00235-217731-217751	TCATCTGTTTTCTTCATGAA	cynR_1
O121_00236-217805-217825	TAAAGACTCCAGATGATCGA	hypothetical protein_O121_00236
O121_00236-217844-217864	GGGTTAAGGTGAAAGGATCG	hypothetical protein_O121_00236
O121_00236-217865-217885	CCAGCAACACCACCGTGATC	hypothetical protein_O121_00236
O121_00236-217888-217908	GCCTCTGGCCGGAAAGAAAG	hypothetical protein_O121_00236
O121_00237-218843-218863	GACCAGTTGCGTCAGCCCCT	hypothetical protein_O121_00237
O121_00237-218909-218929	TGCCGGGAACTCATCTTTGC	hypothetical protein_O121_00237
O121_00237-218938-218958	ACAGCAGATACTCCTCCGGC	hypothetical protein_O121_00237
O121_00237-218987-219007	GCCAAACGGCATTATCGTAT	hypothetical protein_O121_00237
O121_00238-219600-219620	CAGTCCGGTCAGTTTGCCTG	ligA
O121_00238-219622-219642	GTGAGTTTGAACAGATCTGC	ligA
O121_00238-219995-220015	TCACCAGCACGCCAGCAACA	ligA
O121_00238-220985-221005	CATGATAAAGATATTCATGA	ligA
O121_00239-221332-221352	ATCCTTCATTTCAGGATCAA	zipA
O121_00239-221358-221378	CCGGTTTCACCATATTCGCC	zipA
O121_00239-221387-221407	AACGCCGGGCCGCTGCCATC	zipA
O121_00239-222043-222063	ATGTACCAGTAAAGCGATTA	zipA
O121_00240-222337-222357	TGAATGATGAAACCATAATC	cysZ
O121_00240-222366-222386	ATAGTAAAAACCGCTGCGTG	cysZ
O121_00240-222419-222439	ATAACGAAACGCCGAATCCC	cysZ
O121_00240-222446-222466	AACAAAATATTGACCAGCAG	cysZ
O121_00241-223288-223308	ATCTTCAAAAATCTTACTCA	cysK
O121_00241-223335-223355	ATGCGATTCAGGCGAACCAG	cysK
O121_00241-223397-223417	GGCACTTAACGCTGAAGCTG	cysK
O121_00241-223418-223438	AAATCATGTTGGCACCGATA	cysK
O121_00242-224624-224644	ATTGTATTTCCCCAACTTAT	ptsH
O121_00242-224650-224670	CGGTAATGGTAACTTCTTGC	ptsH
O121_00242-224675-224695	GGGCGGGTGTGCAGACCGTT	ptsH
O121_00242-224696-224716	TCTTTTACAAACTGGGCAGC	ptsH
O121_00243-224969-224989	TTTACCGAAAGCGATACCCG	ptsI
O121_00243-225027-225047	GGTCGGCAGAAATTTTTTTC	ptsI
O121_00243-225048-225068	GTTCAACTTCCTGATCAACC	ptsI
O121_00243-225089-225109	TTCCAGCTGGGCTGATGCCT	ptsI
O121_00244-226749-226769	TCCGGTATCCTTCTTGTCGT	crr
O121_00244-226790-226810	TTGACGATCTCGCCAGAGAG	crr
O121_00244-226826-226846	TTTTCCGCAAAAACGACATC	crr
O121_00244-226877-226897	GCGACCATTTTGTTACCCGT	crr
O121_00245-227413-227433	ACAGGTCGCCAGTCCCTTTC	pdxK
O121_00245-227435-227455	GTCGGTTTTTACCCGTGAAT	pdxK
O121_00245-227456-227476	GGAAATGACATTCACGCTGT	pdxK
O121_00245-228035-228055	GTAAACCACCTGCGACTGCA	pdxK
O121_00246-228267-228287	CAGTTAACTTCGCGTAAACG	hypothetical protein_O121_00246
O121_00246-228290-228310	GTTGATGCGGGCTTCTTCAT	hypothetical protein_O121_00246
O121_00246-228314-228334	CTGTGCTAATCCCTCCAGCA	hypothetical protein_O121_00246
O121_00246-228377-228397	ATGAGAAACCGCTTCATCGC	hypothetical protein_O121_00246
O121_00247-228743-228763	CATTATCGAACTCTTTTGTC	hypothetical protein_O121_00247
O121_00247-228787-228807	TTTTGCGGCAATCAATTTAC	hypothetical protein_O121_00247
O121_00247-228834-228854	CGATCCATGAAGTTAAACTT	hypothetical protein_O121_00247
O121_00247-228905-228925	TAAAATGGCACTGGAAGTTT	hypothetical protein_O121_00247
O121_00248-229673-229693	TGCTCCGGCAACCGCGCCGC	cysM
O121_00248-229788-229808	AGAGAAGCGTTGAAAATCCC	cysM
O121_00248-229820-229840	CGCAGGCCAGCGGCGAATGC	cysM
O121_00248-230458-230478	TCACGATCTCTATCCATACG	cysM
O121_00249-230754-230774	CAGCGGCTGCACCACTAATT	cysA_1
O121_00249-230775-230795	GGTGTAGTGACCTTTCGGGC	cysA_1
O121_00249-230814-230834	CGGCAGCGGCGAATCGAGGC	cysA_1
O121_00249-231654-231674	ACCAAACGACTTCTTAATAT	cysA_1
O121_00250-231841-231861	AATCTGTAACGGCAGCGACA	cysW_1
O121_00250-231862-231882	GGTTTCGCCGCGAATCGAGC	cysW_1
O121_00250-231900-231920	CGCCAAACTCGCCAATCGCG	cysW_1
O121_00250-232497-232517	ACCATTTGCCCCAGTTAATC	cysW_1
O121_00251-232713-232733	CGTCTTCCACGCGATATTTC	cysT
O121_00251-232752-232772	GCCAAATTCACCAAGACTAC	cysT
O121_00251-232798-232818	ACCAGCGCCGGAGAAAGCTC	cysT
O121_00251-233328-233348	CAGACTGGTGCCGAGGCTTA	cysT
O121_00252-233566-233586	TGATGATGGTTTGCGCCTGC	cysP
O121_00252-233594-233614	GAGCCAGTTCAGGTAGGCTT	cysP
O121_00252-233673-233693	TCCGCCAGAATGTTGGTTTT	cysP
O121_00252-234380-234400	GTTCTTTTTCAGTAAGTTAA	cysP
O121_00253-234639-234659	GGATTCATCCGATGCGAGGA	ucpA
O121_00253-234664-234684	GCCAGTTCGCCGACTTCCAG	ucpA
O121_00253-234686-234706	GATCGGCGAGGCGACGCATC	ucpA
O121_00253-235266-235286	GCCATGACGCGCAAAAGTTC	ucpA
O121_00254-235471-235491	GCTGCTTTATGCATCATTTC	murR_1
O121_00254-235556-235576	AAGACCAACAAACAGTAAAT	murR_1
O121_00254-235914-235934	AGGCCCGTTATCTGGATAAA	murR_1
O121_00254-236339-236359	CATCTTCCACTCTCCTGGGC	murR_1
O121_00255-236502-236522	ATCTTTTCAAATTGCATCGG	murQ
O121_00255-236545-236565	GCGGTCAATTTCAGCCGAGG	murQ
O121_00255-236588-236608	TATCTTCATCGTTGATAATC	murQ
O121_00255-236614-236634	GCGCTCAACGGCAAGCGGTA	murQ
O121_00256-237405-237425	CTGCTGATCTCTTTGGCCAT	murP
O121_00256-237442-237462	TCCGCCGACACGGGTAAGAA	murP
O121_00256-237465-237485	CCACAACTGGCGATATTTCC	murP
O121_00256-237503-237523	TGTCATGTACACCCAGACGC	murP
O121_00257-238892-238912	TGTCAGAACAGGGTATTTTG	flp
O121_00257-238924-238944	ACGTTAAACCCTGCTTTCTC	flp
O121_00257-238959-238979	GGCTAATCCAGCGATCCATC	flp
O121_00257-238980-239000	GATAACCGACATCAACTTGC	flp
O121_00258-240481-240501	AATCTCTTCGTTGGCCTCTT	yfeX
O121_00258-240537-240557	TCATCCGGTTGAGCTGCTTC	yfeX
O121_00258-240612-240632	CTTTGATAACCGCCACTTCG	yfeX
O121_00258-241046-241066	ATCGCCGCGCGGCAATGTTC	yfeX
O121_00259-241212-241232	ACTGACTTTCCAGTTTTTCA	yfeY
O121_00259-241430-241450	CGCTATCCAGCACGTCAATG	yfeY
O121_00259-241689-241709	CCAGTTAACTGACGACATCG	yfeY
O121_00259-241698-241718	TGACGACATCGTGGAACAGC	yfeY
O121_00260-242282-242302	ACCCTGCTCGCGCGACGCAC	yfeZ
O121_00260-242303-242323	GGCAATGACAAACAGCACCC	yfeZ
O121_00260-242353-242373	AGAAGAGCAAGGGTAAACGC	yfeZ
O121_00260-242379-242399	CCGTGCGCATCATAATGGAC	yfeZ
O121_00261-242737-242757	TCCATTTCCGGATCGTTCCA	ypeA
O121_00261-242766-242786	CAAGTCGCAACGCTCCCAAA	ypeA
O121_00261-242792-242812	TGACCTCTTCGAAATCTTCC	ypeA
O121_00261-242814-242834	GCGAAATACGCGTATCTCCA	ypeA
O121_00262-243047-243067	GTGGTTTAAAAGTGCTCATA	amiA
O121_00262-243089-243109	AACCGGCTTTCAGCACCTGG	amiA
O121_00262-243118-243138	CGACATTCCTGACAACGTCA	amiA
O121_00262-243145-243165	TAAAAGTTCGTCTTTGGCGA	amiA
O121_00263-243930-243950	TGTTTAACCTGGTGTGCGTC	hemF
O121_00263-243965-243985	GCTGACAAATCGTATCCTGA	hemF
O121_00263-243994-244014	AAATTCTGCGCCATCGACGG	hemF
O121_00263-244118-244138	AAGCAGGCATCGCCTCACCG	hemF
O121_00264-245005-245025	TGCGTTTCAGCCACGCGTTC	rhaS_1
O121_00264-245050-245070	ACGCGTTTTGTAGCGTGCGG	rhaS_1
O121_00264-245091-245111	CACAAATCCAGCACCGTCAC	rhaS_1
O121_00264-245871-245891	TTTTTCATGATGTTAATGCC	rhaS_1
O121_00265-245909-245929	GGCACCTCCGACAGGTTAAT	eutK
O121_00265-246114-246134	GGCGCGTCGGGTTCCCTTAC	eutK
O121_00265-246289-246309	CCACCAGCGTTAAGCGACCA	eutK
O121_00265-246338-246358	AACGTTAGCTGCTTTGAGCA	eutK
O121_00266-246659-246679	ATCGCCAAGCGTGATCCCGG	eutL
O121_00266-246680-246700	GGTTGATGAGAGATAAGAAC	eutL
O121_00266-246707-246727	CGAAACTACATGTGCCAGGA	eutL
O121_00266-247091-247111	TGGCATGATGCCTCCTTATC	eutL
O121_00267-247468-247488	CGGTGATGGCATCAGTTGAC	eutC
O121_00267-247497-247517	GAAATAACGACCTGTACGTC	eutC
O121_00267-247549-247569	CAACAGCTTCTGCACACAGG	eutC
O121_00267-247910-247930	CTTTGCTTCTGACGGCGCGG	eutC
O121_00268-248119-248139	GAGTAACTGACGCACAGTGG	eutB
O121_00268-248232-248252	GGATCATCAGGTTTTCGTTG	eutB
O121_00268-248253-248273	GGTTCTGGTCAGCGTCAGCG	eutB
O121_00268-249373-249393	CATAAGTCGTTCCCTCAGGA	eutB
O121_00269-249739-249759	ACCAGATCCGTTTCATCAAT	hypothetical protein_O121_00269
O121_00269-249766-249786	GCCACCGGCAAATTGCGCAG	hypothetical protein_O121_00269
O121_00269-249919-249939	TGCAGCGCCGTTGCCAGAAG	hypothetical protein_O121_00269
O121_00269-250787-250807	TCACGATTGTGCCTCCGCTT	hypothetical protein_O121_00269
O121_00270-251011-251031	GCTTCATCATGCCGAACATC	hypothetical protein_O121_00270
O121_00270-251042-251062	GGCAAGCGTTGCCACCATGC	hypothetical protein_O121_00270
O121_00270-251193-251213	ATGGCGCGCATCACCTCACC	hypothetical protein_O121_00270
O121_00270-251936-251956	CTGCGACAGGATCCTGTCTA	hypothetical protein_O121_00270
O121_00271-252634-252654	ACATGCTCTCGCGCGCGGCA	mdh_1
O121_00271-252660-252680	TGACCGTAGCCCACCGCTTT	mdh_1
O121_00271-252686-252706	CGATTTGCCAATCATCGCAA	mdh_1
O121_00271-253376-253396	ATCGAACGCCTGAAAGAGCG	mdh_1
O121_00272-253519-253539	CGAAACAGTTCCGCCACGCC	ftsA_1
O121_00272-253581-253601	GCCCTGCCCTTCAATATGCC	ftsA_1
O121_00272-253624-253644	TCGTACACCGGTTTCACCGC	ftsA_1
O121_00272-254196-254216	TGCCGCCGTTTGCAGACGTG	ftsA_1
O121_00273-254581-254601	GGCAAACGGATGTTCTGCAG	adhE_1
O121_00273-254622-254642	GCGTTTCTTGCGGCACGTTC	adhE_1
O121_00273-254878-254898	GCCTTTGACGATGGACTGAG	adhE_1
O121_00273-255656-255676	ATGATGTTCTGCCTTATTTG	adhE_1
O121_00274-255813-255833	GCCAATATTGTCGATGGCGA	eutN
O121_00274-255841-255861	TGCCCGTCAGGATTACCTTG	eutN
O121_00274-255897-255917	CGCCAGTCCGTGATGGCGTA	eutN
O121_00274-255948-255968	CAGTTTCATACCCGCCTCCG	eutN
O121_00275-256047-256067	ACGTCACACAGGGTGATTAC	eutM
O121_00275-256068-256088	GGTTGCTGCTATCGCCTTTC	eutM
O121_00275-256168-256188	TGCCGCTGCGGCACCTGCAT	eutM
O121_00275-256367-256387	TCTTTATCAGGGTCCAGAAC	eutM
O121_00276-256605-256625	CGACGGAAAAACCATCACAT	eutD
O121_00276-256630-256650	TTGCCCTGTAGCGGGCTGGC	eutD
O121_00276-256665-256685	CGCCACTTCCGGCACGAAGG	eutD
O121_00276-257350-257370	TCCGGAAAAACCACTCTGGC	eutD
O121_00277-257555-257575	GATAAAGACCTGCGCCGCTA	hypothetical protein_O121_00277
O121_00277-257576-257596	GGTTTCGGTTTCCCGCACTT	hypothetical protein_O121_00277
O121_00277-257614-257634	GCAACGCAGCATCGCGCCCG	hypothetical protein_O121_00277
O121_00277-258209-258229	CATAGGGATTGCCAGTTAGC	hypothetical protein_O121_00277
O121_00278-258557-258577	CCGGTCACCGATTTGAAGCT	eutQ
O121_00278-258624-258644	TTTCCATCAGCTGTGCGACC	eutQ
O121_00278-258823-258843	AATGCTGGCGCGCAGAACCA	eutQ
O121_00278-258905-258925	TTCACCTGCTTCCTCCTGTT	eutQ
O121_00279-258905-258925	TTCACCTGCTTCCTCCTGTT	pduV_1
O121_00279-258955-258975	GCTGCACGCTTTGCGGGTCG	pduV_1
O121_00279-259114-259134	CGGCAGGCAACCGACTTTCC	pduV_1
O121_00279-259265-259285	GGCCTGTGTTTTTCTGGCGA	pduV_1
O121_00281-261104-261124	CTTCATGATCTGGAAGTATT	maeB
O121_00281-261126-261146	GTCCAGTACTCTTTAAAGCG	maeB
O121_00281-261696-261716	AGGACGTTGTTCACCTGGTT	maeB
O121_00281-262642-262662	GTTTTAACTGGTCATCCATT	maeB
O121_00282-262949-262969	ATGCCGTCTAACTCGTTCAT	tal
O121_00282-262983-263003	GCCGCTGTCTGCCACGACAG	tal
O121_00282-263016-263036	CTGGGGATGATAATGGCGAA	tal
O121_00282-263043-263063	TAACAGCGAAGGATTGGTGG	tal
O121_00283-263904-263924	GACATATAACACTCCGTGGC	tktB
O121_00283-263926-263946	CGCATTGGCAAGGTCTTTTC	tktB
O121_00283-263983-264003	CGCGCCGGGATGACCAGAGT	tktB
O121_00283-264028-264048	AAAATCGTTCCACAGCACTT	tktB
O121_00284-266381-266401	ACATTCACCTCACGACGCAA	hypothetical protein_O121_00284
O121_00284-266472-266492	GTGAGAGTGGCGTCGGCGTT	hypothetical protein_O121_00284
O121_00284-266507-266527	ACCTCTTTCAGCGCAGGCGC	hypothetical protein_O121_00284
O121_00284-267044-267064	AAAATGCGATAGCGCATGGA	hypothetical protein_O121_00284
O121_00285-267234-267254	CTTACCGTCACGTATCTCGC	nudK
O121_00285-267265-267285	ATCTCCAGCGCCTGGCTGAA	nudK
O121_00285-267542-267562	CATTAACCCAAGTAGCGACA	nudK
O121_00285-267723-267743	GAGAATTTTGTCTTTAATGA	nudK
O121_00286-268351-268371	GGTACGCACACAGTCCATCG	gltD_1
O121_00286-268403-268423	AGTCCGGCGGTATTGATAAA	gltD_1
O121_00286-268973-268993	CAAACGCGTCCGGTAATTTC	gltD_1
O121_00286-269804-269824	TTCATAACGACCTTCTTTTT	gltD_1
O121_00287-270032-270052	CGGGCCAGACTGGCCGAGAC	narQ
O121_00287-270057-270077	CAGCAGCACAATGTAAAAAA	narQ
O121_00287-270090-270110	AGTTAGCAGAGCGATACCCG	narQ
O121_00287-270153-270173	ACTCTGCATACGCAGCGATC	narQ
O121_00288-271872-271892	AAGAAATTCGCCATTAAAAG	acrB_1
O121_00288-271904-271924	CCAGCACCCAGGCAAAAATG	acrB_1
O121_00288-271931-271951	GGGTACCTGTCAGACACAAC	acrB_1
O121_00288-271952-271972	CGGGCAATGAGAAAATCGCC	acrB_1
O121_00289-275567-275587	CCAACGGCGAGCCTTTTTAA	yffB
O121_00289-275597-275617	AAAACGATAGTCGATGTTAT	yffB
O121_00289-275628-275648	CGCTGTCCAGCCCATCGACG	yffB
O121_00289-275702-275722	TTTACGCCAGGTTGTACCAC	yffB
O121_00290-275877-275897	ACGACATAGACTACACCTCA	dapE
O121_00290-275901-275921	GTTGTGTCAGCTCAATAACC	dapE
O121_00290-275934-275954	CATCAGGACTCAGGGAAGGG	dapE
O121_00290-276008-276028	GGCAAAATCCATGCGTTCAA	dapE
O121_00291-277104-277124	GATCTTTAATCACGTTCAGC	hypothetical protein_O121_00291
O121_00291-277140-277160	TGTTGGCGAGAAATTTCTTA	hypothetical protein_O121_00291
O121_00291-277165-277185	TCACGATGCGGGGGAAGCTC	hypothetical protein_O121_00291
O121_00291-277222-277242	TTCTTCGGTTGATCCTTTTT	hypothetical protein_O121_00291
O121_00292-277365-277385	TCAATCACATCATCATCGCC	hypothetical protein_O121_00292
O121_00292-277404-277424	GCTTCGTCGAAATAATGTTT	hypothetical protein_O121_00292
O121_00292-277664-277684	GCGTGAAGCAAGGCCCGGTT	hypothetical protein_O121_00292
O121_00292-278033-278053	AACAAAATGGTCATGTTTCA	hypothetical protein_O121_00292
O121_00293-278807-278827	TACCGTGCGCCGCCAGCGAC	tmcA
O121_00293-278828-278848	GGGCCACCAGATTACCCCGC	tmcA
O121_00293-279319-279339	AGTTGATGCAACAACGGCGC	tmcA
O121_00293-280131-280151	CAGTTCAGCCATCCCTGCCC	tmcA
O121_00294-280387-280407	CACCGGCAAAACAGTCGGCC	putative protein
O121_00294-280411-280431	GTTCCATACGCACAGATAAG	putative protein
O121_00294-280458-280478	TGTTGCAGTTGACGAACTTT	putative protein
O121_00294-280935-280955	AAACCGGGACCGCCCATAGA	putative protein
O121_00295-281187-281207	ATCAGTCCAGCTGTACACCC	purC
O121_00295-281209-281229	GCGGCGGGCGACGGCTTCAT	purC
O121_00295-281238-281258	TCAGGCCACCGAGGCTCTGG	purC
O121_00295-281895-281915	TTTGCATCTTTATCACTCCT	purC
O121_00296-281960-281980	GCCGCATCCGACAAAACATC	hypothetical protein_O121_00296
O121_00296-281996-282016	TTTGTTTGTCGGACGTAGTT	hypothetical protein_O121_00296
O121_00296-282033-282053	GCAGGAAAACGCGATTTTAG	hypothetical protein_O121_00296
O121_00296-282093-282113	AATACAGGGCTGGAATCATC	hypothetical protein_O121_00296
O121_00297-282549-282569	CTCCGTGCTGTAACGCTGCA	bamC
O121_00297-282587-282607	CCGGTTTGCCCGCCTGTTCC	bamC
O121_00297-283056-283076	ATAGCGTGAGTCAGAACTAC	bamC
O121_00297-283100-283120	AAACACCCGCAACCTTTGCC	bamC
O121_00298-283205-283225	TCACGACCACTGTCGGTGAT	dapA
O121_00298-283231-283251	CATTGGCAGGCGCAGCGTAT	dapA
O121_00298-283283-283303	CATTTCACCGGGATTGGATT	dapA
O121_00298-284024-284044	ACAATACTTCCCGTGAACAT	dapA
O121_00299-284171-284191	AAACTGGTTATTCCTTTAAG	gcvR
O121_00299-284238-284258	GTTCACAATTCCAGGGCGAT	gcvR
O121_00299-284262-284282	ACTACTGACATGACGGGTGA	gcvR
O121_00299-284311-284331	ACTCTTCTCCCAGCATCGCC	gcvR
O121_00300-284770-284790	GCGATATCACCGGCTTTCAG	bcp
O121_00300-284794-284814	TGATCCGGCAAGCTAAATTT	bcp
O121_00300-284840-284860	AACACGCTGTCCCTGGAAGT	bcp
O121_00300-284877-284897	AGCCGGGGGTCATGGCTTTC	bcp
O121_00301-285482-285502	CACCACAAAGCGGTTCATGT	hyfA_1
O121_00301-285506-285526	TCCTGTACACCACAGTGGTT	hyfA_1
O121_00301-285536-285556	GTCCGAACAGGCAGCGAGAC	hyfA_1
O121_00301-285588-285608	TCTTCGCCAGGGCCAGGCGC	hyfA_1
O121_00304-287431-287451	TTAGCGTTGCTCCTGAGTGA	hyfB_1
O121_00304-287460-287480	CGACCAGGTTAATAATTGCA	hyfB_1
O121_00304-287488-287508	CCAGACTGGCAAACAGATAG	hyfB_1
O121_00304-287556-287576	GCCCACCAGCGATGTGATGC	hyfB_1
O121_00305-288116-288136	GCTGTGCAACGGCATCATCC	hyfB_2
O121_00305-288145-288165	GGTGCGGCAGGGTGAGCGCG	hyfB_2
O121_00305-288166-288186	ATCAACGCCGAAGCGTGCGA	hyfB_2
O121_00305-288225-288245	GCAGATCCATCGCTACTTTC	hyfB_2
O121_00306-289463-289483	CTCATGGTGATTTCCTTAGA	hyfC
O121_00306-289533-289553	GGTTAGCATCAGCAGAATCA	hyfC
O121_00306-289554-289574	GGAAATACCCGTAAAAAGTG	hyfC
O121_00306-289575-289595	CATTCGCGCGCGTATCTGCC	hyfC
O121_00307-290478-290498	ACGACCAGTGCGCCGATAAA	mnhA1
O121_00307-290511-290531	CATTCGGCGGCCCGACGTTG	mnhA1
O121_00307-290548-290568	CATGCACAGCGTGGTCAGCG	mnhA1
O121_00307-290584-290604	TTTATCGGCCTGATAAAACG	mnhA1
O121_00308-291684-291704	ATTATTTACGATCGTAGAAC	hyfE
O121_00308-291763-291783	AGGCGTAAAATCCGCATGAC	hyfE
O121_00308-291787-291807	TAGACACCAGCACTAGTGAC	hyfE
O121_00308-291816-291836	GGCGAACAGGCACGAGAGGG	hyfE
O121_00309-292314-292334	ATCTCATTATCCCTTCAGCG	nuoL_2
O121_00309-292364-292384	AAAAAAGCAGCGGCGTGAGC	nuoL_2
O121_00309-292402-292422	AGAGTGCCCCCGTTTCCGGC	nuoL_2
O121_00309-292504-292524	GAATATTTCTCCCGCACCAG	nuoL_2
O121_00310-292966-292986	CATTAATGTTGGGTCAAGCA	hyfB_3
O121_00310-292996-293016	GCCAATTAGCACAAACACAA	hyfB_3
O121_00310-293026-293046	CATAGGAAATAGCCCGGTTT	hyfB_3
O121_00310-293053-293073	ACTGTGAGCATCCGGCAGCC	hyfB_3
O121_00311-293948-293968	GGGGAACTGCGTTTTCAGGG	hyfG
O121_00311-294001-294021	ACCGTAATGGTGACCTGTTC	hyfG
O121_00311-294040-294060	TAAAGATAATGTACAACGTC	hyfG
O121_00311-294085-294105	TCGTCGTTGCCAAACAGGAC	hyfG
O121_00312-295466-295486	ATCTACCAGCGTCACACGGT	hycG_1
O121_00312-295500-295520	GCCGGGGATCCAAACATCAA	hycG_1
O121_00312-295525-295545	TGGTGGCGGCCGGTGTTGGC	hycG_1
O121_00312-295560-295580	TTGCAGCAAACCGAGCGCCA	hycG_1
O121_00313-295843-295863	CTCTTCAGTCATGTAACCCC	hypothetical protein_O121_00313
O121_00313-295909-295929	TTCCGGCATCTCGTCGCTAC	hypothetical protein_O121_00313
O121_00313-296005-296025	TTCCGTCAGTGGGCAGCGGA	hypothetical protein_O121_00313
O121_00313-296065-296085	CACCCCCAGCATCTTACGTC	hypothetical protein_O121_00313
O121_00314-296325-296345	AATTGTTATTCCTTGCGGCG	hyfR
O121_00314-296422-296442	GGCTGAACGGCGGCGGCAGC	hyfR
O121_00314-296443-296463	GCAGTTCAATAAGTTGTACC	hyfR
O121_00314-296491-296511	CGCTGCCATCATCATGGTAG	hyfR
O121_00315-298368-298388	TTCAGCGATTGCCGCTTTTC	focB
O121_00315-298398-298418	ACTGCGGGCAATTTTATGGG	focB
O121_00315-298449-298469	GATCGCCATAAACACGCCAG	focB
O121_00315-298486-298506	GGGCATCGGCGATAACGGAA	focB
O121_00316-299262-299282	GATCAGGGTCGCCAATGGAA	yhhT_1
O121_00316-299349-299369	CGGATGCAGGTTAACCGCTT	yhhT_1
O121_00316-299372-299392	AGAACAACACCGGTACTAAC	yhhT_1
O121_00316-300224-300244	CTTCCGGGTCGCTAAAACGG	yhhT_1
O121_00317-300514-300534	CAGCAATGAGGGTTGCAACC	bepA
O121_00317-300543-300563	CGCCGGGGCTACCTGACCAA	bepA
O121_00317-300570-300590	CGGCAAGGTGTCTGCGCTGT	bepA
O121_00317-300603-300623	GGAAAGCGTGCTTCCTGCGG	bepA
O121_00318-301979-301999	ATGGTAGATTTTTACCTGTT	yfgD
O121_00318-302004-302024	CCCGGCTCTTTGAACAGCGT	yfgD
O121_00318-302037-302057	CCACGCCGTTTTCTTTCAGC	yfgD
O121_00318-302062-302082	TCAAGGTAGAGTACCACTTC	yfgD
O121_00319-302481-302501	AATTTCTTTCACAAACGGAA	hda
O121_00319-303109-303129	CTTGCAAAGGTTTCGTCGTC	hda
O121_00319-303121-303141	TCGTCGTCAGGAAGATAAAG	hda
O121_00319-303139-303159	AGTGGCAAAGAGAGCTGTGC	hda
O121_00320-303591-303611	GTTTACCGACGCAGGAAAGC	uraA
O121_00320-303640-303660	AACCCAAGTACTGTAAACAC	uraA
O121_00320-303676-303696	GCCAATGTTTTCTCCGTAAG	uraA
O121_00320-304524-304544	TTTCACTCACCCCGATAGCA	uraA
O121_00321-304726-304746	CGGTATACAGTTCGACGTCC	upp
O121_00321-304758-304778	TCCAGCGCAGCGATACCTTC	upp
O121_00321-304820-304840	CGCTTTTTTCAGCAGGTCGA	upp
O121_00321-305264-305284	CATACTCTTTCTCCTTTGAG	upp
O121_00322-305586-305606	GGTTTTATCGGTCACTGCTT	purM
O121_00322-305607-305627	GGCATCTTTGTAGCTAAGAG	purM
O121_00322-305628-305648	ACCCGCGTCAATATCAACAC	purM
O121_00322-305699-305719	CCCAGACCGCCCATCACTTC	purM
O121_00323-306653-306673	CTGTAAATTACTTCCGTTGC	purN
O121_00323-306689-306709	TTTAACTTTGTTAGTTTTAC	purN
O121_00323-306716-306736	ATTGCTGAAAACTGCCCGTA	purN
O121_00323-306743-306763	GCGTTCAAGGCCGAACGCGT	purN
O121_00324-307528-307548	AACGCATCCTTTCAATCAGC	ppk
O121_00324-307552-307572	GGTTATTGGAATAGATCCCC	ppk
O121_00324-307573-307593	GGACTTTATAGAACTCATCA	ppk
O121_00324-307594-307614	GTCGCTTCAGTTCAGCGAAG	ppk
O121_00325-309497-309517	GTATTGGCATAGGGTTATTC	ppx
O121_00325-309529-309549	AGCAAACTCCTGCGGACGAG	ppx
O121_00325-309592-309612	CATGGCACCATCTACCACAC	ppx
O121_00325-309626-309646	GATGCACCCGCTGTTTCAGG	ppx
O121_00326-311360-311380	CCGTGCATAGCTGGCGTAGC	pdeF
O121_00326-311737-311757	TCATGCGCAGAAGAATTTCA	pdeF
O121_00326-311770-311790	CACGCATACCGGTAATCGGC	pdeF
O121_00326-313257-313277	ATTAAAGAAGGCAGGAACAG	pdeF
O121_00328-313698-313718	TCGGTGTCGTTTTCGCATAC	hypothetical protein_O121_00328
O121_00328-313737-313757	GCTGATGAGCAGTACGATAC	hypothetical protein_O121_00328
O121_00328-313777-313797	CGACGGACGAGTAGATAAAA	hypothetical protein_O121_00328
O121_00328-313803-313823	TTTGCTCTGATGGTGCTGCC	hypothetical protein_O121_00328
O121_00329-314214-314234	AATGACGCTAACATTGCCAC	hypothetical protein_O121_00329
O121_00329-314252-314272	CATGATCGTCAGCATTTGAC	hypothetical protein_O121_00329
O121_00329-314278-314298	TTGATCGGTTTGATAAACAT	hypothetical protein_O121_00329
O121_00329-314308-314328	AACGGTTTTAGTTTCTTGTT	hypothetical protein_O121_00329
O121_00330-314743-314763	ATAGCTTAAGGAGGCTAAGA	hypothetical protein_O121_00330
O121_00330-314766-314786	TGCAATGATGAGGCGATAGC	hypothetical protein_O121_00330
O121_00330-314885-314905	CGCGACGTTGCTTCTCTTGC	hypothetical protein_O121_00330
O121_00330-314914-314934	TCTTTTGTTAGCGGCGGCCT	hypothetical protein_O121_00330
O121_00331-315461-315481	CGGCAGATGCGCCCAGTGTG	guaA
O121_00331-315702-315722	CCAAGGCCTGGTCCCGGGAA	guaA
O121_00331-316876-316896	GGGAACCGAAGTCCAGAATG	guaA
O121_00331-316922-316942	CGTCATTGACGCTTATTCCG	guaA
O121_00332-316989-317009	AAGAGAATCAGGAGCCCAGA	guaB
O121_00332-317272-317292	ACCTTTGGACATCGCGCCCA	guaB
O121_00332-318389-318409	GGCAGAACGGTAGAATGAGC	guaB
O121_00332-318396-318416	CGGTAGAATGAGCAGGAACG	guaB
O121_00333-318633-318653	AAAATTGCAGGGGATTGAGA	xseA
O121_00333-318658-318678	CGTTTGATTCAGGCGACTAA	xseA
O121_00333-318750-318770	AAGTACCAGTGACCGGAAGC	xseA
O121_00333-318790-318810	CATCGCGCAGCGTACCTGGG	xseA
O121_00334-320082-320102	TGCAACGGTTGATGGCAGTC	yfgJ
O121_00334-320134-320154	CGCAGGATGGGCAATGCGCA	yfgJ
O121_00334-320169-320189	TCAAGCACATGCTGACATTG	yfgJ
O121_00334-320198-320218	CAGTTCCATATGAATTCCTC	yfgJ
O121_00335-320497-320517	CGGGTTATAACCACCGGCGT	der
O121_00335-320534-320554	ACACGACGACCGCGTACAAG	der
O121_00335-320602-320622	AGAGGTCCCCACACGACGGG	der
O121_00335-321719-321739	CGCCCGACAAGCGCGACCAC	der
O121_00336-322047-322067	ACAGCACCGGAGAAGTCAGC	bamB
O121_00336-322113-322133	CAATGGTCAACGCCATCACC	bamB
O121_00336-322224-322244	TGCGCAGATCAAGCGCCGTC	bamB
O121_00336-323039-323059	TGCATCGGGTCCCTCTCAGA	bamB
O121_00337-323039-323059	TGCATCGGGTCCCTCTCAGA	hypothetical protein_O121_00337
O121_00337-323082-323102	TGCATCATTTCGCTCAGTGC	hypothetical protein_O121_00337
O121_00337-323279-323299	AGCAAGACGCAGATTTATCA	hypothetical protein_O121_00337
O121_00337-323626-323646	AGCGTTTAACCGCTTCTACC	hypothetical protein_O121_00337
O121_00338-324308-324328	TTGAGAAGCGCCTGCACTTC	hisS
O121_00338-324335-324355	TTTGAATCCAGCACGCGCAG	hisS
O121_00338-324903-324923	AGATGGCCGTTTCGCCAGGC	hisS
O121_00338-324925-324945	GTAATCGTTCATGCCGCGAA	hisS
O121_00339-325247-325267	TAGAAACCAGCGCCTCACCT	ispG
O121_00339-325304-325324	TCGGAGTGATGATATCTTCC	ispG
O121_00339-325363-325383	AACTCCTGACGCGAACAGGT	ispG
O121_00339-326165-326185	TTCTACGTTGAATTGGAGCC	ispG
O121_00340-326402-326422	ACCGCTAAACAATTTTTTAC	rodZ
O121_00340-326432-326452	AGTGACCTCCAGCCAGCAAT	rodZ
O121_00340-326477-326497	ATTCGGATCAGCCACCGGCG	rodZ
O121_00340-327223-327243	CTTCAGTATTCATTCGCTGC	rodZ
O121_00341-327678-327698	CTTTTGAGAAACGGTCGATA	rlmN
O121_00341-327711-327731	TGCGTCCATACGGCGCACCC	rlmN
O121_00341-327732-327752	GGAACGGGTTCCACGGGATC	rlmN
O121_00341-328664-328684	TGTTCAGACATATGCTATTC	rlmN
O121_00342-328809-328829	GCATTTACGAAATTATTAAC	ndk
O121_00342-328951-328971	GTACCAGCCAGTGCGTTTGC	ndk
O121_00342-329111-329131	CACGTGCCTGTTCAACGGTC	ndk
O121_00342-329124-329144	AACGGTCAGGTGCAGCATTT	ndk
O121_00343-329892-329912	GCAGCCAGGTTGCCAGGCGG	pbpC
O121_00343-329933-329953	TCCGGCAAAGACTGTCCGCC	pbpC
O121_00343-330177-330197	TGCCCGTTTTCCATGCCAGT	pbpC
O121_00343-331648-331668	AAGAAAAAGGAGAAAGGGCG	pbpC
O121_00344-333288-333308	TTTGTGCCGGGAACGCCGGA	yfhM
O121_00344-333319-333339	TTTCCACTGCTTATGCTGAT	yfhM
O121_00344-333355-333375	CGGTAACGCTAACCCGCTAA	yfhM
O121_00344-336677-336697	ATTTTTCATCCCTGCCACAA	yfhM
O121_00345-336865-336885	AGGCATCTCCATTTTTGCCG	sseA
O121_00345-336892-336912	GGCTCCTACAAACCATGTCG	sseA
O121_00345-336913-336933	AATATGTTCGGCGAGCCAGT	sseA
O121_00345-336941-336961	CATCGATAATCTGAATTTCC	sseA
O121_00346-338728-338748	AATTTCTTCGATATCACCAT	hypothetical protein_O121_00346
O121_00346-338753-338773	TCAATGCCAATAAGTAAATT	hypothetical protein_O121_00346
O121_00346-338812-338832	AGCACGCTTCACCGGCTTAA	hypothetical protein_O121_00346
O121_00346-339298-339318	TTCAAGTTCGTTTTTTGTTT	hypothetical protein_O121_00346
O121_00347-339937-339957	AACTTTTTTACCGTTGCGAT	pepB
O121_00347-339996-340016	TCAGGTTATCCGCACAGCAG	pepB
O121_00347-340033-340053	CTTGTTCAGTCCGCGCGTAA	pepB
O121_00347-340705-340725	GTCGGCAGGTTGGGTAGAGA	pepB
O121_00348-340852-340872	TTTTCTCGTTGGATGCCTGC	iscX
O121_00348-340898-340918	GCAAATCCACTGATGCATAT	iscX
O121_00348-340929-340949	ACCGTTTTCGGATCAAGATC	iscX
O121_00348-340970-340990	TTCGCCAATTTCGCGGCTAT	iscX
O121_00349-341033-341053	GCATGGTTGATAGTGTAACG	fdx
O121_00349-341295-341315	CTTCCAGAACAGCGCCATCA	fdx
O121_00349-341312-341332	TCAGGGCAGAGCTCCTGATG	fdx
O121_00349-341330-341350	TGAGGCAAAATAACAATCTT	fdx
O121_00350-341842-341862	GCGCAAAACGCGCCAGTGAG	hscA
O121_00350-341881-341901	CGCGCTCACCCTGCATTACA	hscA
O121_00350-341915-341935	CGTCTGACCATCTTTAAAGG	hscA
O121_00350-343181-343201	AGGTTCACTAATTTGTAATA	hscA
O121_00351-343236-343256	CAGTTTTTCTTCGAGTTGTT	hscB
O121_00351-343278-343298	GAGAAAACGCAGCTTACGCA	hscB
O121_00351-343578-343598	AATGGTTGCAGATTGCTGTA	hscB
O121_00351-343730-343750	AGTAATCCATAACATTCTCA	hscB
O121_00352-343995-344015	AACACGATGTCTTCCGGCGT	iscA
O121_00352-344039-344059	ATAAGCCATACCTGAACATC	iscA
O121_00352-344062-344082	AGGTTCTCACGCCCAGACGC	iscA
O121_00352-344093-344113	TTTGCCGCGGTTAGCCAGAA	iscA
O121_00353-344334-344354	CCATTCGGTGACCAGGGAGC	iscU
O121_00353-344437-344457	TTCATCACGTCGCCACAGGC	iscU
O121_00353-344484-344504	GTTCTCGTCGTTGTTGTCAA	iscU
O121_00353-344513-344533	CGTTACGCGGATTCTCGTAA	iscU
O121_00354-344918-344938	CGTGTTCCAGGTCACCGTTC	iscS
O121_00354-344966-344986	CGTTCCACAGACGGTTACGC	iscS
O121_00354-344988-345008	GCCGCGCAGACGTTCCATCT	iscS
O121_00354-345772-345792	GCGGAGTAGTCGAGATAAAT	iscS
O121_00355-345933-345953	GTCGATCGCGTCTTGTGTGC	iscR
O121_00355-346309-346329	GAAATATCAGCCAACGGTAC	iscR
O121_00355-346310-346330	AAATATCAGCCAACGGTACC	iscR
O121_00355-346347-346367	GAGCGCAACGTCAAGCATTG	iscR
O121_00356-347163-347183	GGTTCAGCGAGCTGTATTCC	trmJ
O121_00356-347190-347210	CCGCAATCGCGACATGATAA	trmJ
O121_00356-347217-347237	TCTGCAACTCTTCATTGGTC	trmJ
O121_00356-347530-347550	GGCAACAGAACCCATATTGC	trmJ
O121_00357-347714-347734	ATGTTCAGCATCGGATGCAT	suhB
O121_00357-347775-347795	GTCCGGGGTTTCATAGTTTT	suhB
O121_00357-347812-347832	CGAAATCGTTACTGCCTTTC	suhB
O121_00357-347838-347858	TTCGGCAGCTTTATCTACGT	suhB
O121_00358-348674-348694	TTGGGAACGCGTTTGTTCAC	putative protein
O121_00358-348723-348743	CGGCACTAAATAAACGCAGA	putative protein
O121_00358-348753-348773	GGGATAATAGAAGAAGTTGA	putative protein
O121_00358-348774-348794	GGGACCGTAAATTTTATCGT	putative protein
O121_00359-349716-349736	ACAGATGGTGGAGCAAGCGT	manR_1
O121_00359-349739-349759	AGCGGCGCTGGGGAGCCGAA	manR_1
O121_00359-349763-349783	GAAAGAGCGTCAGCAAGATC	manR_1
O121_00359-349788-349808	GCCATGGTGGCGGTCAACCC	manR_1
O121_00360-351102-351122	GATACTGCCGCCCATCGCGA	hcaT
O121_00360-351143-351163	AACGGATGACTTCGCTACCC	hcaT
O121_00360-351173-351193	CAATATAACGCATGGCGGCC	hcaT
O121_00360-352116-352136	CATGAGTCCCTCCCGTCAGG	hcaT
O121_00361-352423-352443	TTAAAATTATTCATATAACC	hcaR
O121_00361-352464-352484	CCCCATGCCCACCAGATTCA	hcaR
O121_00361-352490-352510	CCAGAATATTCGTTGCCACC	hcaR
O121_00361-353091-353111	ATGCAGTTTTTCCGCCGCAC	hcaR
O121_00362-353311-353331	AATGTTCAAATCTGAGGGTG	hcaE_1
O121_00362-353336-353356	CGTTTTGGGTGTCAATCAGT	hcaE_1
O121_00362-353370-353390	TCCGGGTCGGTATAAATACG	hcaE_1
O121_00362-353399-353419	AAATACGCTCAAGCTCCAGT	hcaE_1
O121_00363-353808-353828	CAGCATGCCATCCAGATACC	hcaE_2
O121_00363-353850-353870	TTGTACGCCGCCGACAATTT	hcaE_2
O121_00363-353902-353922	CACTGGCGAACTGCTCTGCC	hcaE_2
O121_00363-353926-353946	GGCTGAACAGAGCATGATAC	hcaE_2
O121_00364-354637-354657	CTCATTTCATCACCTCCTGC	hcaF
O121_00364-354687-354707	GAAAGAGAAACTGGCTAATG	hcaF
O121_00364-354716-354736	TTTCCAGTCATCCAGCAGAC	hcaF
O121_00364-354782-354802	CGCGTTAACCGTGGTGCGCA	hcaF
O121_00365-355155-355175	TTCATCAGAACAGTACACTC	hcaC
O121_00365-355194-355214	CCCTCCGGCACATCCGCAAC	hcaC
O121_00365-355226-355246	TGACGGGCGAGGTATCGATC	hcaC
O121_00365-355252-355272	CTCGCCGCCAACGTTGAACA	hcaC
O121_00366-355476-355496	ATCGCTCATGGCTGCGCCTC	hcaB
O121_00366-355512-355532	TCCGCCGCCGGTAATAAAAA	hcaB
O121_00366-355590-355610	TGCCGCCGACAGTTCCAGCG	hcaB
O121_00366-355620-355640	ACCAAATCGCTGACGCAGAC	hcaB
O121_00367-356370-356390	GAACCCTTGCTGGCGTAGCG	hcaD
O121_00367-356394-356414	GGAAAACAGATGCAGCTCAC	hcaD
O121_00367-356415-356435	ATAAGGAAGATGTTGCTCAT	hcaD
O121_00367-356443-356463	ACATGGATTTCGAGAGCGGG	hcaD
O121_00368-357639-357659	AATTAATAACAAAACGGGGC	yphA
O121_00368-357663-357683	AATTAAGACCACGGCGATAC	yphA
O121_00368-357704-357724	CCGTCAAAGCCCATCATTTT	yphA
O121_00368-357733-357753	CGCCCAACGAGGCCATATAT	yphA
O121_00369-358100-358120	TCTGAAGTTGTTGATTCCCC	yphB_1
O121_00369-358130-358150	GCAATGAGATCACCCCCTTC	yphB_1
O121_00369-358499-358519	GGATGCCAGCCGGTACCAAA	yphB_1
O121_00369-358522-358542	CAGCGTCTCTGCCCCTTGAT	yphB_1
O121_00370-358832-358852	TTTTTACCAGGACGTAAGAG	yphB_2
O121_00370-358872-358892	AGCCTTCGATTACGCCGCCC	yphB_2
O121_00370-358918-358938	CCCGTGGGATAAGGTATAGA	yphB_2
O121_00370-358943-358963	ATCCGCTAACTCCTTAATCC	yphB_2
O121_00371-359070-359090	CTTCCAGTCCGTCAGATCAT	tdh_1
O121_00371-359106-359126	ATGGAACAGACTGGTCACCC	tdh_1
O121_00371-359142-359162	CCGTTGATGGTGCATCAGAT	tdh_1
O121_00371-359968-359988	AGATCGACGGTCGAATTTCC	tdh_1
O121_00372-360481-360501	AGCGCCCGAAGGCGGTTTTG	rbsC_1
O121_00372-360534-360554	ATCATGATCAGCGCGGATAC	rbsC_1
O121_00372-360588-360608	AGCACCTCGTTTTCGTCAAT	rbsC_1
O121_00372-361074-361094	GCAGACATCTTCAGGTTCCT	rbsC_1
O121_00373-361412-361432	GATGGGCGTTTCGCTACTGG	mglA_1
O121_00373-361453-361473	GCATCACTTCTTCGGTCAGG	mglA_1
O121_00373-361539-361559	TTTTCGTCAACGCCCAACCA	mglA_1
O121_00373-362599-362619	CCTCTGTTGCCGTGAACATA	mglA_1
O121_00374-363039-363059	AATTTGCGCGCCGGGAACGC	yphF
O121_00374-363108-363128	AAAGGCTTCGCAATTGATGA	yphF
O121_00374-363135-363155	TTTCGGCTGGTCAATTTTAT	yphF
O121_00374-363617-363637	TAGGCATAGTGCCTCCTGTA	yphF
O121_00375-363990-364010	TTCACTAAACAGTTGCTGTG	lapB_1
O121_00375-364816-364836	TTCGGGAAACGGACAAACTG	lapB_1
O121_00375-364971-364991	CCAGTTAATCAGTTGCCCGG	lapB_1
O121_00375-366981-367001	CCACACTTTTACTGGAGTCA	lapB_1
O121_00376-367129-367149	AATCTGTTGGTTGTTAATGC	mlc
O121_00376-367154-367174	GAATCACGCATTTGTTATGG	mlc
O121_00376-367190-367210	ATTTATTGGCGCGCTTTTGC	mlc
O121_00376-367222-367242	AATCGAAATTTGCGCCAGCC	mlc
O121_00377-368761-368781	CGTCTGCTTCTTTACCGGTC	glyA
O121_00377-368794-368814	CCAGATCAACCAGGAACAGG	glyA
O121_00377-368952-368972	CCGGCGATTACGTGCATCAA	glyA
O121_00377-369716-369736	CCACAGTTCGGCATCATAAT	glyA
O121_00378-370090-370110	TGGTTTGAGCGTCAAGCATA	hmp
O121_00378-370128-370148	TTCCACCAGTAAAGGGATGG	hmp
O121_00378-370157-370177	TAGAAATGGGCGGTTAACTT	hmp
O121_00378-370183-370203	CTGGGTTATGAGTAAACATA	hmp
O121_00379-371551-371571	GCGACCAAAGCCTTTCACTT	glnB
O121_00379-371581-371601	CATGCCGGTAATACCGACTT	glnB
O121_00379-371614-371634	GCGGACATCGTCCAGCTTGA	glnB
O121_00379-371659-371679	TTTCATGCTATTCCTTGAAA	glnB
O121_00380-372069-372089	GTTTATGTCGCTCTGCCGCC	glrR_1
O121_00380-372095-372115	AACAGGTGATTTGCCAGTAG	glrR_1
O121_00380-372207-372227	CCATCGCTTTTGGCAGATCA	glrR_1
O121_00380-373058-373078	ATCAGGAGTGACCTCATGGG	glrR_1
O121_00381-373068-373088	ACCTCATGGGTGGATGGCGC	qseG
O121_00381-373095-373115	TCACTCTCGTGCGGCGTATC	qseG
O121_00381-373120-373140	AGAAATTTCCAGCCGGTTTG	qseG
O121_00381-373713-373733	CCTGCCAGCCACAGCCGTCG	qseG
O121_00382-374258-374278	TCAGCAGCATTGGCTCCGCC	qseE
O121_00382-374286-374306	TGTTGCTTTGAGATCGACGT	qseE
O121_00382-374310-374330	ATGCATCATTTTAGCCCGTG	qseE
O121_00382-375259-375279	TGCCATGCCAGCACCAACAG	qseE
O121_00383-377406-377426	GCAGAAATCACCAGCGACAG	purL
O121_00383-377447-377467	TTCGTTACCTTCCTGCCAGC	purL
O121_00383-377488-377508	CTTTACCCACCGGGATCGTC	purL
O121_00383-379770-379790	ATTCGGAATGCCGACAGTGC	purL
O121_00384-380146-380166	TTACCAAACCAGGGAATGGA	mltF
O121_00384-380171-380191	AATGGCGGCGATACGGTTGT	mltF
O121_00384-380222-380242	ATAAGTCAGGGGAGTATGAA	mltF
O121_00384-380263-380283	AGTTCGTAATCCAGGCCAAA	mltF
O121_00385-381618-381638	GAAACAAAATTAATCCGTCG	tadA
O121_00385-381650-381670	TTTTCTGCGCTTTAATTTCC	tadA
O121_00385-382088-382108	CGTGACGCATCCAGTATTCG	tadA
O121_00385-382122-382142	TTCAGACAAAAAGAAAACTC	tadA
O121_00386-382195-382215	AGTTGCTGGAGTTCACCGCG	pgpC
O121_00386-382679-382699	CTATAATCGGTAACAACGGC	pgpC
O121_00386-382699-382719	AGGACAAGTAACGCATTCAG	pgpC
O121_00386-382703-382723	CAAGTAACGCATTCAGCGGT	pgpC
O121_00387-383055-383075	CAAGCCCCTGGTAACGCTGA	murR_2
O121_00387-383078-383098	CGCCAGTTTTTTATCACTCT	murR_2
O121_00387-383119-383139	CTTAAATGGCGCGCCGTATC	murR_2
O121_00387-383156-383176	CTGACTGACTCCGGCTTCGT	murR_2
O121_00388-384282-384302	GCTAGGAACGATACCCAAAG	hypothetical protein_O121_00388
O121_00388-384306-384326	GTTTAAAGCCTTGGCATAGT	hypothetical protein_O121_00388
O121_00388-384328-384348	TCACTTTGACGACAGAGTCA	hypothetical protein_O121_00388
O121_00388-384400-384420	CTATGTATTCAGCATAAACA	hypothetical protein_O121_00388
O121_00389-384904-384924	AAAGCGTCCCATTGGTGTGC	hin_1
O121_00389-385072-385092	TTTTTTCAGCCCCGGCCTTT	hin_1
O121_00389-385155-385175	TACGTTGTAGATCGGTATTC	hin_1
O121_00389-385192-385212	GCGTACATAGCCAATAAGCA	hin_1
O121_00391-386478-386498	GCATATTAATTTCTCGCATA	ipaH3_1
O121_00391-386516-386536	GCTGATATGTGGAAATAAAC	ipaH3_1
O121_00391-386549-386569	TTCGGACAAATAATGGTTGG	ipaH3_1
O121_00391-386599-386619	GCCTCAGTACGCTGTTCTTC	ipaH3_1
O121_00397-391394-391414	AATCCAGTCATTCAGCGTGC	hypothetical protein_O121_00397
O121_00397-391400-391420	AGCCCGGCACGCTGAATGAC	hypothetical protein_O121_00397
O121_00413-403625-403645	CGGCCAGCCCCTCATACTCG	hypothetical protein_O121_00413
O121_00413-403651-403671	TTGAATGATACACGCCCCTC	hypothetical protein_O121_00413
O121_00413-404172-404192	CGTTGCAGCAGCGGCGAAGC	hypothetical protein_O121_00413
O121_00413-404238-404258	AATACTCAGCATCAGCGTGC	hypothetical protein_O121_00413
O121_00415-405082-405102	CTACGTAACCAGGCCGCCGA	hypothetical protein_O121_00415
O121_00415-405198-405218	GGATAATGCACCAAAATACG	hypothetical protein_O121_00415
O121_00415-405340-405360	ATCTGTACATCTTTACTGAG	hypothetical protein_O121_00415
O121_00415-405346-405366	ACATCTTTACTGAGTGGAAT	hypothetical protein_O121_00415
O121_00416-405414-405434	TCAGGGAAGTTGTGACCACA	hypothetical protein_O121_00416
O121_00416-405449-405469	TGAATATCAAGCGTCCAGCG	hypothetical protein_O121_00416
O121_00416-405473-405493	TCATACTGTTGCTGACCGTT	hypothetical protein_O121_00416
O121_00416-405872-405892	ACGGAGAGGGTCACACCTGA	hypothetical protein_O121_00416
O121_00417-405872-405892	ACGGAGAGGGTCACACCTGA	hypothetical protein_O121_00417
O121_00417-405898-405918	ACAATAACCCTCGTCCAGTC	hypothetical protein_O121_00417
O121_00417-406064-406084	CAAGATGACGTAAATCAGCC	hypothetical protein_O121_00417
O121_00417-406203-406223	ATTTACCCGACGTACTGCGC	hypothetical protein_O121_00417
O121_00418-406433-406453	AAAATCATTCGCCCGTAATA	hypothetical protein_O121_00418
O121_00418-406458-406478	GCCATTTTTTCGCCCCATTC	hypothetical protein_O121_00418
O121_00418-406497-406517	ATCTTACGGAAGAACGGACG	hypothetical protein_O121_00418
O121_00418-406774-406794	CAACCTGTTTCAGCTTCTGC	hypothetical protein_O121_00418
O121_00419-406843-406863	TATCCCCGGTAATAATGCCC	hypothetical protein_O121_00419
O121_00419-407199-407219	CAGTAGCTCCGGTGTCACCG	hypothetical protein_O121_00419
O121_00419-407209-407229	GGTGTCACCGTGGAAAACTC	hypothetical protein_O121_00419
O121_00419-407210-407230	GTGTCACCGTGGAAAACTCC	hypothetical protein_O121_00419
O121_00420-407351-407371	CGGTTCAAGGCCGGATTTAA	hypothetical protein_O121_00420
O121_00420-407427-407447	ATAACGCCATTTTTCACATA	hypothetical protein_O121_00420
O121_00420-407453-407473	CTGTCCGTGCTCCGCCAGCC	hypothetical protein_O121_00420
O121_00420-407574-407594	ACTTCCAGCACCAGACCGTT	hypothetical protein_O121_00420
O121_00421-407810-407830	TACCAGCTCGCCAGCGTCAG	hypothetical protein_O121_00421
O121_00421-407845-407865	CCGTTTCAATGGTCATCGCC	hypothetical protein_O121_00421
O121_00421-407887-407907	CGGACACGTTAACCCTGTAC	hypothetical protein_O121_00421
O121_00421-408652-408672	ATTTATTCATTATTTGCTCC	hypothetical protein_O121_00421
O121_00422-408840-408860	AGAAATCCCCCGACACCATC	hypothetical protein_O121_00422
O121_00422-408865-408885	GCATTCACGCCCCGGATAAA	hypothetical protein_O121_00422
O121_00422-408898-408918	CCCGGCCAGCCATTCCACAA	hypothetical protein_O121_00422
O121_00422-409095-409115	GAATACCCGGTGCCGGGTAC	hypothetical protein_O121_00422
O121_00423-409423-409443	CAGCAGCCCGTTTCGTTGCC	hypothetical protein_O121_00423
O121_00423-409458-409478	CTGATTGCTGCATCCATCGC	hypothetical protein_O121_00423
O121_00423-409481-409501	TTTATCGACTTTCACATCGT	hypothetical protein_O121_00423
O121_00423-410489-410509	AATCATTTTTTCTCCAGTCC	hypothetical protein_O121_00423
O121_00424-410632-410652	ACGCCATGTTTTACCCGCGC	hypothetical protein_O121_00424
O121_00424-410680-410700	ACCCACCGAACGCTGTCTGG	hypothetical protein_O121_00424
O121_00424-410719-410739	TGCCTTATTGTTCTGGTCGC	hypothetical protein_O121_00424
O121_00424-411255-411275	TCTGCATTCGGGCCTTGCGG	hypothetical protein_O121_00424
O121_00425-411592-411612	CAATGGTGTCGTAAAACACC	hypothetical protein_O121_00425
O121_00425-411628-411648	TCGACGCATTCAGTCCCGTT	hypothetical protein_O121_00425
O121_00425-411720-411740	AGGGTGTCGAGGCCGCTCAG	hypothetical protein_O121_00425
O121_00425-412734-412754	GACGGTTCTTTTCGTTTAAA	hypothetical protein_O121_00425
O121_00426-412888-412908	TCCGGTGGCATTTTTTGACC	putative protein
O121_00426-413108-413128	CCGGGAACAGCTTCATTTTC	putative protein
O121_00426-413138-413158	ACGCTCCCGCTGCCCCGGAA	putative protein
O121_00426-414356-414376	AAATCGAAGGGGAATGGTAA	putative protein
O121_00427-414403-414423	TACACCTCTGCGGCCTGCTC	hypothetical protein_O121_00427
O121_00427-414602-414622	GCCCCTCAAACATTTCAGCG	hypothetical protein_O121_00427
O121_00427-414796-414816	TTAATACGGGCGCGTATCTC	hypothetical protein_O121_00427
O121_00427-414837-414857	CCCCGTAACATGTGCTCGCC	hypothetical protein_O121_00427
O121_00428-415003-415023	GCTTCTGTAATGCTATTACC	hypothetical protein_O121_00428
O121_00428-415311-415331	TGTCGACCAGAGAATTTAAT	hypothetical protein_O121_00428
O121_00428-415332-415352	GGCTTGCGTTTTCTGCTATC	hypothetical protein_O121_00428
O121_00428-415440-415460	TTTCTGCCTGATACTTGCTG	hypothetical protein_O121_00428
O121_00429-415558-415578	CATCTTTAAACCTGGAAATC	hypothetical protein_O121_00429
O121_00429-415754-415774	CAGGCCAAGCTGCTTGCGGT	hypothetical protein_O121_00429
O121_00429-415902-415922	TCATAACCGTGATTACGTGT	hypothetical protein_O121_00429
O121_00429-415948-415968	CTGACCATGCCACCATATCC	hypothetical protein_O121_00429
O121_00430-416120-416140	CCATCCGACATACTCAAGAG	hypothetical protein_O121_00430
O121_00430-416201-416221	GCCGCCGCCACCGCCAAAAT	hypothetical protein_O121_00430
O121_00430-416250-416270	GACATAACCACTGCGCCCAA	hypothetical protein_O121_00430
O121_00430-416307-416327	AGTAAGTCAGGCCAGGAATG	hypothetical protein_O121_00430
O121_00431-416874-416894	TCCGGCTTTGCCTTCAGCGC	hypothetical protein_O121_00431
O121_00431-416903-416923	AACGCTGGTAGCTCTTCGTT	hypothetical protein_O121_00431
O121_00431-417058-417078	TGACCTGCAACGACAGGTCT	hypothetical protein_O121_00431
O121_00431-417115-417135	GAACGCTGATCAGAGCCATC	hypothetical protein_O121_00431
O121_00433-418149-418169	TCAAGGAGCGTGCACAGATA	hypothetical protein_O121_00433
O121_00433-418178-418198	TTTCTTCAGGCAGCTCATAG	hypothetical protein_O121_00433
O121_00433-418236-418256	AGCCTTCCAGACTGCGTCGC	hypothetical protein_O121_00433
O121_00433-418269-418289	TTAAACCCGGCTGCAACAGG	hypothetical protein_O121_00433
O121_00434-418453-418473	GCCCGTCAGATAACACAAGC	hypothetical protein_O121_00434
O121_00434-418483-418503	CGTCGCAAACAGAGCAGCCG	hypothetical protein_O121_00434
O121_00434-418523-418543	GTCGTGTTTATGCGCTCGCA	hypothetical protein_O121_00434
O121_00434-418568-418588	GTTACTAGCGCAGCGTGGGC	hypothetical protein_O121_00434
O121_00435-419703-419723	CAAGCACGCGCTCCATTAAC	hypothetical protein_O121_00435
O121_00435-419734-419754	TCCTCTGCCCGTACCATGTG	hypothetical protein_O121_00435
O121_00435-419962-419982	CTCGATAATACGTCCCGCAC	hypothetical protein_O121_00435
O121_00435-421196-421216	CATGGTTTGTTATCAGCCAT	hypothetical protein_O121_00435
O121_00436-421329-421349	CAAGGTATTGAACAGACTGC	prtR
O121_00436-421362-421382	CACTTTCAGCCAATGAAGTT	prtR
O121_00436-421383-421403	GGGTTATACCTAAGGCTTTG	prtR
O121_00436-421417-421437	ACGTGAAGCAAGGGTAGAAC	prtR
O121_00437-421564-421584	TCTGCGTTTTTTAGCTCGGT	putative HTH-type transcriptional regulator
O121_00437-421637-421657	CTATAGCTTCAATCGACTGC	putative HTH-type transcriptional regulator
O121_00437-421680-421700	GCTAAAGCAAGAAGATTGCG	putative HTH-type transcriptional regulator
O121_00437-421722-421742	CCCCCAAGAAGTAGCCATTT	putative HTH-type transcriptional regulator
O121_00438-422549-422569	TAAAGAAATTACTGGTTGTA	hypothetical protein_O121_00438
O121_00438-422965-422985	ATCCATTAACTTATCGAGTA	hypothetical protein_O121_00438
O121_00438-423058-423078	TTTAATTGCTCCTCCCACGC	hypothetical protein_O121_00438
O121_00438-423078-423098	CGGATAACGATTCAGTTATC	hypothetical protein_O121_00438
O121_00439-423351-423371	TGGAGGTATTCAGGTTTCAT	hypothetical protein_O121_00439
O121_00439-423398-423418	CGAAGTTTTTACGGCGATAA	hypothetical protein_O121_00439
O121_00439-423430-423450	CGCAGTGGCAACGGCCAGAC	hypothetical protein_O121_00439
O121_00439-423479-423499	ATACTGTGGTCCTCGCTACA	hypothetical protein_O121_00439
O121_00440-423479-423499	ATACTGTGGTCCTCGCTACA	hypothetical protein_O121_00440
O121_00440-423513-423533	TTGATTATTAAGTTCGAGAT	hypothetical protein_O121_00440
O121_00440-423574-423594	CAATGCCTGATGCCATTGTG	hypothetical protein_O121_00440
O121_00440-423605-423625	TGCACTCGTGAAATCGTGTC	hypothetical protein_O121_00440
O121_00441-424408-424428	GAAAGTTGTGCGTGAACGTC	hypothetical protein_O121_00441
O121_00441-424432-424452	ATCCATCGATGCGCTGATGA	hypothetical protein_O121_00441
O121_00441-424461-424481	CCTCCAGCGCCAGACTTCCT	hypothetical protein_O121_00441
O121_00441-424484-424504	TGTTTCTTTATCCGGTTGTG	hypothetical protein_O121_00441
O121_00442-425750-425770	TTAAAACGCCATTGTGATAC	hypothetical protein_O121_00442
O121_00442-425787-425807	CGGGTTTTAAAATGGGTGAG	hypothetical protein_O121_00442
O121_00442-425824-425844	ATCTGCATATTTAGCATTCC	hypothetical protein_O121_00442
O121_00442-425868-425888	CTTACGTGATAATACCCGTC	hypothetical protein_O121_00442
O121_00443-426269-426289	GTTTTAGCTTCAAACAGAGC	hypothetical protein_O121_00443
O121_00443-426311-426331	AAAAATACTGCGGAGAAACG	hypothetical protein_O121_00443
O121_00443-426341-426361	TCTTCCAGTTGTGGGTGTTT	hypothetical protein_O121_00443
O121_00443-426367-426387	CTACCTGCTTCATAGCTTTA	hypothetical protein_O121_00443
O121_00444-427106-427126	GAATACGAGTTGGGTACTCA	hypothetical protein_O121_00444
O121_00444-427133-427153	TTCGATCGTTTCGAGAATGT	hypothetical protein_O121_00444
O121_00444-427178-427198	CGCGGTCGCCAGAGTGGCAG	hypothetical protein_O121_00444
O121_00444-427242-427262	CTGAAAACTCATCCCGATTA	hypothetical protein_O121_00444
O121_00445-427931-427951	AGACAAGACAGTGTCCTCCG	hypothetical protein_O121_00445
O121_00445-427974-427994	GGATTTCGCAATAGGTTTCC	hypothetical protein_O121_00445
O121_00445-427995-428015	CATGGGTACCGTTCGTAATA	hypothetical protein_O121_00445
O121_00445-428024-428044	CAGCATCACTTCAACGCCTT	hypothetical protein_O121_00445
O121_00446-431339-431359	GCCATCACAGTTACCTCTAA	hypothetical protein_O121_00446
O121_00446-431374-431394	CGATAGCGCCGTTGAAAACG	hypothetical protein_O121_00446
O121_00446-431397-431417	GCAGAGCAGGGTGATTTCGT	hypothetical protein_O121_00446
O121_00446-431443-431463	CAAACACTTTCCCTACCCCA	hypothetical protein_O121_00446
O121_00447-432194-432214	TCGCAGCCCGGTAATAAAGT	hypothetical protein_O121_00447
O121_00447-432223-432243	GCCGGACTGCTCAAGGCGCA	hypothetical protein_O121_00447
O121_00447-432254-432274	TTGCCCAGGCCTTCGCTGCC	hypothetical protein_O121_00447
O121_00447-432280-432300	TTCGTGATGTGATTCGCGGT	hypothetical protein_O121_00447
O121_00448-432399-432419	TTCGTAACCGCTCATAGGCC	hypothetical protein_O121_00448
O121_00448-432430-432450	CTGCGGAATGAAAAGCCGGG	hypothetical protein_O121_00448
O121_00448-432490-432510	AACCATTGGGTAAAGTTGCG	hypothetical protein_O121_00448
O121_00448-432541-432561	CGGCACAGCGAAGCATTGCG	hypothetical protein_O121_00448
O121_00449-432676-432696	GATAAGGCTTTCACGTTCAT	hypothetical protein_O121_00449
O121_00449-432707-432727	CTTTTTTCACTTCAGCGACG	hypothetical protein_O121_00449
O121_00449-432742-432762	ACCGGGAGATACAAACTTAA	hypothetical protein_O121_00449
O121_00449-432767-432787	CAATGCGATCCGGTACCGAG	hypothetical protein_O121_00449
O121_00450-433204-433224	TGATTCCAAAAAACGCTTCC	hypothetical protein_O121_00450
O121_00450-433231-433251	ACTATCTGATAACTCCCCCT	hypothetical protein_O121_00450
O121_00450-433284-433304	TAAAGCTTTCTTTGAGACGA	hypothetical protein_O121_00450
O121_00450-433362-433382	CTTTCAGCTCCGCAGGTAAA	hypothetical protein_O121_00450
O121_00452-433795-433815	GCTGCCCATCATTGGTTGCT	hypothetical protein_O121_00452
O121_00452-433817-433837	CAGTGACTTCTGCAATTTTC	hypothetical protein_O121_00452
O121_00452-433905-433925	AAATCATCATCATCCAAATC	hypothetical protein_O121_00452
O121_00452-434005-434025	GTAACCGGTGACGAGAGTCA	hypothetical protein_O121_00452
O121_00453-434598-434618	CCATAGTGTTTTAGCCAGTA	hypothetical protein_O121_00453
O121_00453-434633-434653	CAGGTCTTGATACGGGCGGG	hypothetical protein_O121_00453
O121_00453-434667-434687	TGCCGCGCAGGGTTTCGATT	hypothetical protein_O121_00453
O121_00453-434720-434740	CAGCGTGGTGAGTGTTGCTA	hypothetical protein_O121_00453
O121_00454-435986-436006	TGCTATACCTCTCTTTTTCA	hypothetical protein_O121_00454
O121_00454-436020-436040	TCCGGGGTGAGTAAATCGTC	hypothetical protein_O121_00454
O121_00454-436052-436072	TTTGTGTAATACCTAACTTT	hypothetical protein_O121_00454
O121_00454-436118-436138	CACTGAAACGAATTGGTGCC	hypothetical protein_O121_00454
O121_00455-436636-436656	TCTGCTCGTCGATAATCCGC	hypothetical protein_O121_00455
O121_00455-436657-436677	GGATCTCCGGCGTTATTGGC	hypothetical protein_O121_00455
O121_00455-436832-436852	CTTCTGGTGTACAGAGGTGC	hypothetical protein_O121_00455
O121_00455-437574-437594	GGATTATGTGTTACAGTGCG	hypothetical protein_O121_00455
O121_00456-437873-437893	CCATTGAAATCGCCTCATTC	yfhL
O121_00456-437932-437952	CTCGTAGTGCCCTACGCATT	yfhL
O121_00456-437958-437978	GGGCACACCTTCTGGCAGGT	yfhL
O121_00456-437979-437999	TTCACAATAGTATTGGGGAT	yfhL
O121_00457-438952-438972	GGTGCCAAACGCTTTTGCTG	acpS
O121_00457-438996-439016	TCGCCAGAAAACGCACCGGC	acpS
O121_00457-439041-439061	ATTCGTTATCGCTTAATACG	acpS
O121_00457-439066-439086	TGCCAGGCGATCACCGGATC	acpS
O121_00458-439362-439382	CGCCAGCTCTTGCGCCTGTT	pdxJ
O121_00458-439411-439431	CCGGTGTGGATCTCGATAAA	pdxJ
O121_00458-439482-439502	AAACAGAGAAACCTGAATCC	pdxJ
O121_00458-439826-439846	CGTTGCGCAGCGTAGCGATA	pdxJ
O121_00459-439988-440008	CATGCGGGTAAAGCGTTTCG	recO
O121_00459-440010-440030	GCGCGCAGTGTGTCTGCGTC	recO
O121_00459-440048-440068	TAACGCTTTTAACTGCCTTC	recO
O121_00459-440601-440621	GCGCGCTGCCAGCCTTCCAT	recO
O121_00460-440761-440781	AATCCCGATGGTTTTGATCT	era_1
O121_00460-440878-440898	ACGTTCGATCTCCACGGTCA	era_1
O121_00460-440901-440921	AGTACGGCAGTTCAGCGCCG	era_1
O121_00460-441481-441501	AACGTTCGGACGTCCGACGA	era_1
O121_00461-441549-441569	TTTTTTCAACGCCTGTTCGG	rnc
O121_00461-441785-441805	AACGAGTTTGATACCAGTTG	rnc
O121_00461-442098-442118	ACGCTCGTTATGTTTACTGC	rnc
O121_00461-442185-442205	TTGAAGCCGATTAATTACGA	rnc
O121_00462-442657-442677	TTGTCCCGGAGGAACAATCC	lepB
O121_00462-442683-442703	CCAGTTGTTGCCCTGGCTGC	lepB
O121_00462-442731-442751	CAATCGGCACTGTCAGAATG	lepB
O121_00462-443453-443473	TTCGCCATGCCAACTCCTAA	lepB
O121_00463-444050-444070	AGCATGTGACACTCTGCAAT	lepA
O121_00463-444095-444115	TTTACCGCAGGCAGCTTGGA	lepA
O121_00463-445188-445208	CACCGCAGATCTGGATAATA	lepA
O121_00463-445212-445232	CAGACAGCGTCGATTTACCG	lepA
O121_00464-445457-445477	AACAAAGCCAGTGAAATCAC	rseC
O121_00464-445493-445513	AAGATGTTTCAAATCGCACA	rseC
O121_00464-445820-445840	GGCCAAGTTTATTTAACACG	rseC
O121_00464-445833-445853	TAACACGCGGCTACCGCAAC	rseC
O121_00465-446086-446106	CGGTGCTCGATGGCGTAGCG	rseB
O121_00465-446120-446140	CGAGAAGCTGAATAATCCGT	rseB
O121_00465-446160-446180	ATAGGCATGTTGTCCATCGT	rseB
O121_00465-446864-446884	GCTACCTGTCACTAATGACA	rseB
O121_00466-447116-447136	GGGCTGGCTTTACCCATCAT	rseA
O121_00466-447151-447171	TACCGGCGTTTCGGGCTGCT	rseA
O121_00466-447214-447234	AACTGCAAGCGATACGCATG	rseA
O121_00466-447514-447534	CGTTTCGCCATCCATTAAAG	rseA
O121_00467-447583-447603	TATCGTCAACGCCTGATAAG	rpoE
O121_00467-447617-447637	TATCAATAGCTTCCCTCGCT	rpoE
O121_00467-447858-447878	TTCAATGGCATCCACATCAC	rpoE
O121_00467-448147-448167	GTTAACTGCTCGCTCATCCG	rpoE
O121_00468-448585-448605	ACACGTCACATGAATGTTCA	nadB
O121_00468-448629-448649	GCGTAGCGCCAGTGAAAGTC	nadB
O121_00468-448651-448671	TGACCTGATGCTGGTCAGCC	nadB
O121_00468-448690-448710	ATGTTGAACCTTCCGTTACC	nadB
O121_00469-450181-450201	CATAAACAGATAAAAAGCCT	yfiC
O121_00469-450450-450470	CCGCACAGGTCAGCAACGAT	yfiC
O121_00469-450697-450717	ATCAATCATCACGCTGTCAT	yfiC
O121_00469-450750-450770	CGCTACCCGCGCCGATATCA	yfiC
O121_00470-451031-451051	TCATGTTCTACCTCTGTGTG	srmB_1
O121_00470-451069-451089	GCTTTCGTCGAGTTCAAGTT	srmB_1
O121_00470-451091-451111	TATCCTGGAGGGCTTCCAGC	srmB_1
O121_00470-451127-451147	CGGCAGCCTGAATGGCGGTC	srmB_1
O121_00471-452622-452642	GAATAAAAGTGTGCATCGCC	cmpR
O121_00471-453315-453335	GGCCAATTTTCTCAAATAAC	cmpR
O121_00471-453400-453420	TTTTTGCGAAGCTCGCAAAA	cmpR
O121_00471-453418-453438	AAAGGAACCCTCTTCCACCA	cmpR
O121_00472-453556-453576	ACTTGTTATCTCCTCTGTTT	eamB
O121_00472-453583-453603	CAAAAAGCACTTAAAAGGGT	eamB
O121_00472-453614-453634	TGGCGTCATAGCGGTAATCA	eamB
O121_00472-453640-453660	CTAAGGGCGAGAATATTGTT	eamB
O121_00473-454392-454412	CCACCTTCAACGCGAACTTC	grcA
O121_00473-454417-454437	TCACTTCTACTGGAACTTCA	grcA
O121_00473-454564-454584	CGTTAGCGGCTTTAGTAATC	grcA
O121_00473-454593-454613	GTAATCATGTGATGCCTCCC	grcA
O121_00474-454924-454944	TTCAGCCAGCACGTCATGCC	ung
O121_00474-454959-454979	TGAAGGGTATTAAGAAAATA	ung
O121_00474-454984-455004	GGACTGCCGCTCGCTGGCGA	ung
O121_00474-455005-455025	TGGTGGATAGATAGTGACGC	ung
O121_00475-456246-456266	CGCAAAGCTTCTTTAAAACG	yfiF
O121_00475-456269-456289	CGTTACACTCTGGATAAACC	yfiF
O121_00475-456578-456598	TTTCCCGGTACGCGGGTTGT	yfiF
O121_00475-456607-456627	TATCAGAATCATCATCACTG	yfiF
O121_00476-456866-456886	AACTAACCTCGGGATGAGTA	trxC
O121_00476-456896-456916	GGCCTGACAATGGGTACAAA	trxC
O121_00476-456917-456937	ATCGTCGGGAATGCGATTGA	trxC
O121_00476-457010-457030	CAATTTGTCGAGTGTTTCAC	trxC
O121_00477-457381-457401	TAACTGGAGAACAGCGTTTT	hypothetical protein_O121_00477
O121_00477-457408-457428	TGTTGCGCGCGCAATACGCT	hypothetical protein_O121_00477
O121_00477-457434-457454	CGATTACCACGGGCAAGAAA	hypothetical protein_O121_00477
O121_00477-457469-457489	TCTCTGGCAAAAGACAGCGT	hypothetical protein_O121_00477
O121_00478-458102-458122	CAGTCCTCGCTGACTCATAC	pka
O121_00478-458140-458160	CCAATTACCGCTATCGATTT	pka
O121_00478-458176-458196	ATCAGGTAACCTGCGCGATT	pka
O121_00478-458208-458228	CGTTAAAGCCTCCCGCCAGC	pka
O121_00479-460919-460939	AAATCTTGGGTAGTTGGGCA	pssA
O121_00479-460977-460997	AGCGTCTCCCGGAAGTCGGC	pssA
O121_00479-461014-461034	GCAAATGCGCTGCTTCGCGC	pssA
O121_00479-461044-461064	GTCATCCTGTTCGAGATACA	pssA
O121_00480-462329-462349	TCCAGCTATCGTTAGCCATA	hypothetical protein_O121_00480
O121_00480-462382-462402	GGCGGCGGAAAGCATCGCCG	hypothetical protein_O121_00480
O121_00480-462403-462423	ATGCTGTGAATATTCATTTC	hypothetical protein_O121_00480
O121_00480-462437-462457	CAAACATGGCACTGCGATCC	hypothetical protein_O121_00480
O121_00481-463088-463108	CAGATACTTCTGCATATAAG	kgtP
O121_00481-463109-463129	GGTGAAGGTATAGAAACAAA	kgtP
O121_00481-463796-463816	CTCGACCAGATTACCTGAAG	kgtP
O121_00481-463819-463839	CCCCCACAATCGCCCAAATG	kgtP
O121_00486-470352-470372	TCTTCATAACCGACATATCC	clpB
O121_00486-470399-470419	CGAGTGTTTCTCCATAAACT	clpB
O121_00486-470664-470684	CTTTCCATCATGCGAGAAAC	clpB
O121_00486-472319-472339	ACGCATAACTCCTCCCATAA	clpB
O121_00487-472689-472709	CCCCCCACTTCGAACGCGCG	yfiH
O121_00487-472712-472732	ACCAATTGCCGGCCCTAACC	yfiH
O121_00487-472745-472765	TTCCGGATTATCAGCAAAAC	yfiH
O121_00487-473146-473166	CTTTTGGCTGCGGCCACTGC	yfiH
O121_00488-473335-473355	GCGGTCAAACTTACGCAGCG	rluD
O121_00488-473366-473386	GCTTCCGAAGCACCTTTTGG	rluD
O121_00488-473390-473410	CGCGGACGGCCACCATAAAC	rluD
O121_00488-474106-474126	GCGTTGACCGAGTTGGTTTT	rluD
O121_00489-474328-474348	CAAAAACAGGCTTAGTGTGG	bamD
O121_00489-474381-474401	ATTTCATTTGGCGGATTATC	bamD
O121_00489-474486-474506	TGCTGCGAATACGGACCAAA	bamD
O121_00489-474532-474552	CAAATCGGCGTTTTTATAGT	bamD
O121_00491-476764-476784	AGTAATTTCCATTTGTTTGC	raiA
O121_00491-476787-476807	GCGACATGTTGGCGGATGGC	raiA
O121_00491-476813-476833	ATTTTTCCAGTTTGGCGAGA	raiA
O121_00491-476856-476876	TCTTTGGACAGAATGATATG	raiA
O121_00492-477353-477373	TCTCTCGCAGCGCCAGTAAC	pheA
O121_00492-477433-477453	TTTGGCTTTTCCCACCTCGA	pheA
O121_00492-477470-477490	CACGATCAATATCACGTACC	pheA
O121_00492-477536-477556	TAATGTAATGGGCGTCCAGA	pheA
O121_00493-478841-478861	GCTGAACATTTTCTTCTGCC	tyrA
O121_00493-478871-478891	CGTAAGCAAAAGTAGCAAAG	tyrA
O121_00493-478970-478990	GAATTTGCTCCAGAAACCAT	tyrA
O121_00493-479622-479642	ATCAATTTGATCGCGTAATG	tyrA
O121_00494-480151-480171	TGCTGTTGCCAGACTGCCGT	aroF
O121_00494-480178-480198	GTTTTTAAAACCAACCGGCA	aroF
O121_00494-480685-480705	AGTCATTAAAACCTGTTCGT	aroF
O121_00494-480724-480744	CAGCGCGTCTTTTTGCATGA	aroF
O121_00495-480973-480993	AACCAGTAAAGCCAACAAGG	hypothetical protein_O121_00495
O121_00495-481014-481034	AAGGTTGGCGCGTGAGTATA	hypothetical protein_O121_00495
O121_00495-481039-481059	GACATCATACCAGTCGGTGC	hypothetical protein_O121_00495
O121_00495-481090-481110	AAATGCATCGTCATCTTTTA	hypothetical protein_O121_00495
O121_00497-482240-482260	CGGTGAGAAAAACGCATTCA	hypothetical protein_O121_00497
O121_00497-482284-482304	GTATTGGTGCTCCCGTCAGC	hypothetical protein_O121_00497
O121_00497-482318-482338	ACGTTTTTCGCAACGTCAGA	hypothetical protein_O121_00497
O121_00497-482355-482375	GCGGGTGTAACTGACAATAC	hypothetical protein_O121_00497
O121_00498-482786-482806	GTAATGCTCTTTTAAACGTG	dgcN
O121_00498-482824-482844	CATCATAGTGATAAATATGC	dgcN
O121_00498-482866-482886	CAGGGTCAGCACCGAGGTCA	dgcN
O121_00498-482909-482929	TTGTTGCTGCTGTCAGTGCC	dgcN
O121_00499-484007-484027	TGAAAATCAGGGGTGCTACC	Outer membrane protein Omp38
O121_00499-484030-484050	GCAGCCAGTCAGTATTAGTG	Outer membrane protein Omp38
O121_00499-484052-484072	TAAACTTTCCCTGAGGGGAC	Outer membrane protein Omp38
O121_00499-484077-484097	TGCATAGCGGCGACTTGCTC	Outer membrane protein Omp38
O121_00500-484770-484790	GAATGCCTGCAGACGTTTTT	rplS
O121_00500-484803-484823	AACCCATACTTTCACTTCCA	rplS
O121_00500-484825-484845	GTATCACCCGGACGGAAGGA	rplS
O121_00500-484897-484917	ATAATTTAATCTCTTATCCT	rplS
O121_00501-485086-485106	GCCAGCGACGTATCTCGGCA	trmD
O121_00501-485109-485129	TTGCCCGACAGTAACACTGG	trmD
O121_00501-485151-485171	ACCTCAGGCCGCGTATAGTG	trmD
O121_00501-485665-485685	CGCGGAACATTTCAGGAAAC	trmD
O121_00502-485727-485747	TATCCGGTGGTTTAAAAACC	rimM
O121_00502-485791-485811	TCTTGATAACCTGCCCATCG	rimM
O121_00502-486227-486247	ACCCATTTTTCCCAAAACGA	rimM
O121_00502-486228-486248	CCCATTTTTCCCAAAACGAT	rimM
O121_00503-486379-486399	GAGCGATGCGATCCAGATCC	rpsP
O121_00503-486412-486432	CTTCTTTTTCGCTAGCGATT	rpsP
O121_00503-486460-486480	AGCGACCGTTGCGTGCATTA	rpsP
O121_00503-486489-486509	GCGACAACAACCTGGTAGAA	rpsP
O121_00504-487309-487329	GTCAACACTACGCCGGTAAG	ffh
O121_00504-487356-487376	CGTATTGGCCGCATCCTGAC	ffh
O121_00504-487380-487400	CATGGCGTCAACCACAAACA	ffh
O121_00504-488048-488068	ACATTGTCTCTCGCCTGGGG	ffh
O121_00505-488170-488190	AAGAGAAGCAGTATAGCGTC	ypjD
O121_00505-488224-488244	AGCGCGAGCAGAGCAAAAAC	ypjD
O121_00505-488252-488272	CAGCGCAAGACTGACGGAGT	ypjD
O121_00505-488281-488301	CCGTTTTTTTGCAGCAGACC	ypjD
O121_00506-489094-489114	GGTTTCGGACCCGGAAAAAT	hypothetical protein_O121_00506
O121_00506-489115-489135	GCGGTTGAGGGTCATCATTC	hypothetical protein_O121_00506
O121_00506-489178-489198	CAGCAATTTTTCGACGCGTT	hypothetical protein_O121_00506
O121_00506-489207-489227	ACCAGGCTTATCAGGCGGTC	hypothetical protein_O121_00506
O121_00507-490444-490464	ATAATGCCCAGTACGTTACC	grpE
O121_00507-490492-490512	GCGATAGCCTGATGCACATT	grpE
O121_00507-490695-490715	TTTCTCCAGCGCGAATTTGT	grpE
O121_00507-490918-490938	TCTTCCGGGGCTTGCCCCTC	grpE
O121_00508-491080-491100	AATGATTATTCATTTTTCCG	nadK
O121_00508-491128-491148	TCAGTGCAGTGGGGTGCCGT	nadK
O121_00508-491170-491190	AACCTTTTGTGCACAGCCAG	nadK
O121_00508-491340-491360	AATAACTTTAATATCGTAAC	nadK
O121_00509-492070-492090	AACGATAGCAAAGTTGCTGA	recN
O121_00509-492145-492165	TGCAATAGATTTACCCGCGC	recN
O121_00509-492175-492195	ACCACCGAGACAAAGACCGA	recN
O121_00509-492208-492228	AGCGCCGGTACGCACCATGT	recN
O121_00510-493842-493862	TAGTGATTTGATTCCTTTTC	bamE
O121_00510-493913-493933	CTCCAGAGTGGAACAGCCTG	bamE
O121_00510-493947-493967	TCCCCTGGTTGATGTCAGGA	bamE
O121_00510-493979-493999	TATTTTGGATACGTCGTTAG	bamE
O121_00511-494402-494422	GTTTTTAGTTAAATCGATAT	hypothetical protein_O121_00511
O121_00511-494426-494446	ACGCAATTCCAGCAAGCCAC	hypothetical protein_O121_00511
O121_00511-494493-494513	CGCTGCAGGTACTGCTTCTC	hypothetical protein_O121_00511
O121_00511-494529-494549	ACCTCAACGGCAATTTTACC	hypothetical protein_O121_00511
O121_00512-494529-494549	ACCTCAACGGCAATTTTACC	ratA
O121_00512-494607-494627	CTCTTTAAACACGCGACCAA	ratA
O121_00512-494768-494788	GGTTACTGGTCAACTGGTTG	ratA
O121_00512-494956-494976	AGTGCGGTCCGGCTAATCTG	ratA
O121_00513-495136-495156	TCATAAGCGTCGTGAATCAT	smpB
O121_00513-495192-495212	GGCGCGCTTGTTAAGCGCGA	smpB
O121_00513-495213-495233	TTCGATAAAGTATTCGTGAC	smpB
O121_00513-495258-495278	TTTAACCTCCCAGCCTTGCA	smpB
O121_00514-495798-495818	AGCGCCATGACCAGCCTCAA	hypothetical protein_O121_00514
O121_00514-495840-495860	GAATCAGCCCCAATGTGTAA	hypothetical protein_O121_00514
O121_00514-495886-495906	CGCCCCTCGGCATGCACCTT	hypothetical protein_O121_00514
O121_00514-495914-495934	ATTTTTTGCGGCTTTTTACG	hypothetical protein_O121_00514
O121_00516-497548-497568	GTCAGACTGTGGGCTGACGC	putative autotransporter
O121_00516-497581-497601	AAAGATTTTAAAATTACCAG	putative autotransporter
O121_00516-497629-497649	GCCCCGGGAGCCTGCAACGT	putative autotransporter
O121_00516-500920-500940	GCGGCGACAATAATAGGGAC	putative autotransporter
O121_00517-501877-501897	CTTTTAGAACTTGATACAAC	hypothetical protein_O121_00517
O121_00517-502564-502584	TTTTTTTCTTGAATATCTAT	hypothetical protein_O121_00517
O121_00517-502565-502585	TTTTTTCTTGAATATCTATG	hypothetical protein_O121_00517
O121_00517-502645-502665	CGTGATTCCATACAGACATT	hypothetical protein_O121_00517
O121_00521-505812-505832	AGGTTTGTCAGATATAATGT	amyE
O121_00521-505836-505856	TGCAACATATTTATCTTTTG	amyE
O121_00521-505874-505894	TCGGCTGCCAGCTCATAGTC	amyE
O121_00521-505922-505942	AATGTTTCTTGCTGTCCGGA	amyE
O121_00522-506624-506644	AATAACCTGGTCACTTTTGG	hypothetical protein_O121_00522
O121_00522-506753-506773	ATTATAATTTTTAAGCGGTG	hypothetical protein_O121_00522
O121_00522-506805-506825	CGACTTTTTCATGATATTTT	hypothetical protein_O121_00522
O121_00522-506915-506935	CATGAGCAATGAAAAATCAA	hypothetical protein_O121_00522
O121_00523-508003-508023	GACAGCGTTATTGTGTACGG	csiD
O121_00523-508034-508054	GAGTGAATCCGCTATAGTCC	csiD
O121_00523-508061-508081	GACGCGGGGATTGCGCCGAC	csiD
O121_00523-508096-508116	TTTGGTCGTCTGTTCGGTGA	csiD
O121_00524-509032-509052	GACATCAATCAGTTGCATGG	lhgO
O121_00524-509057-509077	GCAACGCAATGCGGGCGTCC	lhgO
O121_00524-509096-509116	GGCCCGTCTGGTGACAGGCC	lhgO
O121_00524-509117-509137	CATGGATCACGCCGCTGTTG	lhgO
O121_00525-510255-510275	TTGTTACGTCCTGTTTTCAA	gabD
O121_00525-510303-510323	CGTTAATCAACGCCTGCTGG	gabD
O121_00525-510341-510361	ATCGATGACCTCGCCATTGT	gabD
O121_00525-510368-510388	CTTGTCGCCGTTCGCCGGAT	gabD
O121_00526-511768-511788	CACGGGGAATCGCCTGACTG	gabT
O121_00526-511807-511827	CCGCGCGGTCAGCGAAAATC	gabT
O121_00526-511837-511857	GGCCTTCAACGTCCCACACC	gabT
O121_00526-511858-511878	CCGCGAAATCAAGATACTCA	gabT
O121_00527-513275-513295	AGCCCGCCGCCTAACTCATG	gabP
O121_00527-513307-513327	CAATAGACAACATGGTGACG	gabP
O121_00527-513330-513350	CAGACTTGCGCCGATAACAC	gabP
O121_00527-513363-513383	CGCTTCGGCGATGGCGACGC	gabP
O121_00528-514676-514696	ATCCAGAGACGTAATGGTCA	hypothetical protein_O121_00528
O121_00528-514744-514764	CTCATTCGTAATTTTTCATC	hypothetical protein_O121_00528
O121_00528-514801-514821	TGCGAAAGAGCTTCCCGTAA	hypothetical protein_O121_00528
O121_00528-514916-514936	CATCGCTTCCATATTGGCGC	hypothetical protein_O121_00528
O121_00529-515327-515347	CTGGCAATTAACTACTCTTC	ygaU
O121_00529-515348-515368	GGAATACGCAACACTTGCCC	ygaU
O121_00529-515482-515502	CTTAACGGTATAAAACTGGC	ygaU
O121_00529-515786-515806	ATAGCTACCTCATTCGTTAA	ygaU
O121_00530-515859-515879	GTGAGCACAGGTTTAATCGC	hypothetical protein_O121_00530
O121_00530-515891-515911	AGAACGCGTGAATCAAACCG	hypothetical protein_O121_00530
O121_00530-515968-515988	TTACCGAGCAGCACGCCGAG	hypothetical protein_O121_00530
O121_00530-515971-515991	CCGAGCAGCACGCCGAGCGG	hypothetical protein_O121_00530
O121_00531-516240-516260	GGCCGCTGCCTGTTCGGCAC	ygaV
O121_00531-516261-516281	ATGGCTCATTGCTTTCAATA	ygaV
O121_00531-516284-516304	CACAGAATCAGCAATCGTTT	ygaV
O121_00531-516321-516341	CTCTCCCGCGCTGGTGCCGG	ygaV
O121_00532-516509-516529	AAAGCCATAGTGACTCCTTA	ygaP
O121_00532-516537-516557	TTGTGCATCATGCGGCGAAA	ygaP
O121_00532-516629-516649	AATGGAGCCAGATCTGCTTC	ygaP
O121_00532-516654-516674	AAGACCTGACTGTTCCAGCA	ygaP
O121_00533-517079-517099	CCGGCCTCAGTAATTAGAGC	stpA
O121_00533-517123-517143	TCTGCCAGCGCCTGAGCAAT	stpA
O121_00533-517195-517215	TCGGTGAATTTATATTTCGC	stpA
O121_00533-517470-517490	ATTTAAACTTTGTAACATTA	stpA
O121_00534-518176-518196	GCATGACGCAAGCGTGACTG	alaE
O121_00534-518262-518282	GTTCGAAGCTCATTCCGGAG	alaE
O121_00534-518297-518317	CACCGGAATCGCTACCAATC	alaE
O121_00534-518338-518358	AGATCACGGTACATACCGTA	alaE
O121_00535-518833-518853	TGTTGGATGAATTACCAGAG	hypothetical protein_O121_00535
O121_00535-518883-518903	CATAGACATAATTTTCCCCA	hypothetical protein_O121_00535
O121_00535-518905-518925	GCGGTAACCATACGCTTTCT	hypothetical protein_O121_00535
O121_00535-518960-518980	AGTACGCGCGCCACCTCGTC	hypothetical protein_O121_00535
O121_00536-519157-519177	CAACGTCGTTGCGGTTCGGT	ygaM
O121_00536-519199-519219	CTAATTGATTGACATCATTC	ygaM
O121_00536-519229-519249	AGGACTTCAATACAGATTCG	ygaM
O121_00536-519264-519284	TGCGGCTTCAGCTTCCCCTT	ygaM
O121_00537-519767-519787	CCATCGCCCGTTTGGTGGCG	nrdH
O121_00537-519794-519814	TCATTTCAAAATCAAAGCCC	nrdH
O121_00537-519834-519854	CGCAACGCTTCTGCCGCTTC	nrdH
O121_00537-519879-519899	AGATCGCCAGCAATCACTAC	nrdH
O121_00538-519945-519965	GCACTGGCCGCGTGTGGCGC	nrdI
O121_00538-519973-519993	TGCTGGAGAAGTAGACGAGC	nrdI
O121_00538-520037-520057	TTGAGCGGGATGCGCACCGC	nrdI
O121_00538-520088-520108	GAGGGCACGATCAGGATGTA	nrdI
O121_00539-520344-520364	CGGTTGTCGTTGCCAAAATT	nrdE
O121_00539-520374-520394	AATCCATCGTTTCCTGCGTC	nrdE
O121_00539-520398-520418	TAAGCATCGCATTCAGCGCG	nrdE
O121_00539-520422-520442	TGCGACCTGCGCTATCGTAG	nrdE
O121_00540-522482-522502	AGATATTCCTTAAAGTGCAC	nrdF
O121_00540-522527-522547	AGATATCTTGTTCCAGTTGA	nrdF
O121_00540-522579-522599	GTAGCCAGAAATTGCTGGTC	nrdF
O121_00540-522601-522621	TTCGACAGCGGCACCTTTTC	nrdF
O121_00541-523870-523890	ATATATTTGAACGCTCGCTG	proV
O121_00541-523958-523978	GCCTTCTTCAATGGCCAGAC	proV
O121_00541-524006-524026	CATTGTGGATTTACCCGAGC	proV
O121_00541-524034-524054	GTTCAATCAGGCGATTGAGA	proV
O121_00542-525032-525052	GCCGCTGGCGTGGTATCCCA	proW
O121_00542-525063-525083	CCAGGCGTCTGCGGATTGCG	proW
O121_00542-525092-525112	CCGTCAGTCGGTGCAGTCGT	proW
O121_00542-525135-525155	GACGTTTGGCGCAGGCGTAC	proW
O121_00543-526112-526132	TGTTATTCCTTTTTTTGGCA	proX
O121_00543-526169-526189	AGTTTGTGTAGAGATAAGCG	proX
O121_00543-526199-526219	AATACCTTTGCCCGGCAGAT	proX
O121_00543-526231-526251	TCGGTGATGGTGCTTTGAAC	proX
O121_00544-527302-527322	AGTCATTATTTTTGTTCATC	putative transporter
O121_00544-527328-527348	GCCGGGCTAAGCTCATGATT	putative transporter
O121_00544-527374-527394	ACTGGCGACCGCCAGACCGG	putative transporter
O121_00544-527412-527432	CGCGCGATGGTGTCGAGCAA	putative transporter
O121_00545-528635-528655	CAGGAGCAGGCTGTGGAGTA	ygaZ
O121_00545-528667-528687	GTCTTTGCATCCTTCCATGA	ygaZ
O121_00545-528696-528716	GGAATATAACTAATAACAAT	ygaZ
O121_00545-528717-528737	GGACCGAACGCAAAGGCCAC	ygaZ
O121_00546-529350-529370	GCAGAACCTCATAGCTCATC	hypothetical protein_O121_00546
O121_00546-529410-529430	GCAGGCGCAGCGGCAAATAG	hypothetical protein_O121_00546
O121_00546-529445-529465	CGCGCCACGTTTGGTTGGGC	hypothetical protein_O121_00546
O121_00546-529487-529507	GCATATCGAGGCGATGCCAA	hypothetical protein_O121_00546
O121_00547-529775-529795	CGTAAACGAACTATCCATTT	mprA
O121_00547-529798-529818	AATTTTAGCATTTGTTCAAT	mprA
O121_00547-529826-529846	AGGAAAATCTTCGTGGCGGC	mprA
O121_00547-529860-529880	GCATGCAAAGACGAGTCAGA	mprA
O121_00548-530462-530482	CTTCTTTACCGGTTGCTGCG	emrA
O121_00548-530508-530528	TAAAGAGCAAGGTGAGAAGG	emrA
O121_00548-530540-530560	CCAATAAATCCCTATCGCTA	emrA
O121_00548-530591-530611	CCCTGCCACGTATGCGTCAT	emrA
O121_00549-531611-531631	TGTTGCATCACACGCACCTC	emrB
O121_00549-531641-531661	ACCAGTTGCGCGCCTTCCAG	emrB
O121_00549-531714-531734	GATCGCCACGTTAGCAATGG	emrB
O121_00549-531736-531756	CCAGATTCCCGGCGATAGTG	emrB
O121_00550-533235-533255	AGTTCCTGCAACTTCTCTTT	luxS
O121_00550-533326-533346	CTTCCTGCAACGAGTGCATC	luxS
O121_00550-533683-533703	GAACTGCAGGCGCTTCCATC	luxS
O121_00550-533684-533704	AACTGCAGGCGCTTCCATCC	luxS
O121_00551-534378-534398	ACCAGACCATAAACAGGTCG	gshA
O121_00551-534420-534440	CTACACCAATCGGCGAGAAC	gshA
O121_00551-534498-534518	CAGAAGGCGACTCGCCGCTG	gshA
O121_00551-535419-535439	CCAGCGCCTGTGATACGTCC	gshA
O121_00552-535525-535545	CCACCACATCATGCCCTGAA	yqaA
O121_00552-535566-535586	CATAGCGTAACGCTTTACCA	yqaA
O121_00552-535746-535766	GCAATGGAAAGAAACGCCCA	yqaA
O121_00552-535944-535964	TCACAGCAAGCGAACATCCA	yqaA
O121_00553-535964-535984	CGGCATCCATGCCTGCTGCA	yqaB
O121_00553-536420-536440	ATACTTCGCGCCACGCTTTA	yqaB
O121_00553-536428-536448	CGCCACGCTTTACGGTGCGT	yqaB
O121_00553-536441-536461	GGTGCGTAGGCTCCGTATCC	yqaB
O121_00559-537886-537906	GTGAACAGAAACTTCCTTCG	csrA
O121_00559-537909-537929	CATTTACGCCAATACGTACC	csrA
O121_00559-537937-537957	CTTTACCCCTAAAACTGTCA	csrA
O121_00559-537961-537981	GACCTCATCCCCAATCATGA	csrA
O121_00560-539305-539325	CTGCGTATCTTCCACCGCAA	alaS
O121_00560-539369-539389	CCGCCGGATTCCGCATAGAA	alaS
O121_00560-539656-539676	CAGGTCAACCGGGAAGCCAT	alaS
O121_00560-540844-540864	AAACGCCTGACGGATCTCAG	alaS
O121_00561-540992-541012	AAATACCGTATGCGTTCAGT	recX
O121_00561-541015-541035	CAAAATTTCGCCAAATCTCC	recX
O121_00561-541462-541482	CCAACAGGCGAGCATATGCC	recX
O121_00561-541468-541488	GGCGAGCATATGCCGGGCGA	recX
O121_00562-541827-541847	AGTTGATACCTTCGCCGTAG	recA
O121_00562-541853-541873	TGGAATTCAGCCTGTTTAAA	recA
O121_00562-541888-541908	GTTCTTCACCACTTTCACGC	recA
O121_00562-542636-542656	ATTTTTACTCCTGTCATGCC	recA
O121_00563-542726-542746	TTGTAGAAATTGTTGCCACA	pncC_2
O121_00563-542770-542790	CCTGACGACGCACCGCATCA	pncC_2
O121_00563-542897-542917	GGCGATACCACTAATAGACA	pncC_2
O121_00563-543137-543157	AGTTGTTACGGTTGCGCCAC	pncC_2
O121_00564-543585-543605	TTGAAGCCATTTGGCAAGCC	mltB
O121_00564-543688-543708	TCGCATCAACCGGATCCCAC	mltB
O121_00564-543830-543850	GTCGCGCGCCATCAACAGGA	mltB
O121_00564-544511-544531	GCGGTAGTCACTGCCCGATA	mltB
O121_00565-544713-544733	CCACTCAGCACCATGAGTAA	srlA
O121_00565-544750-544770	TAAACACCTCTCCGCCCTTT	srlA
O121_00565-544773-544793	AAGAATGCCGGTCACCATCC	srlA
O121_00565-544796-544816	ACCAGCAGGCTAATCAACAG	srlA
O121_00566-545245-545265	GTCATGATGTTGCTCCTGCC	srlE
O121_00566-545307-545327	GCGTGGCTTTCAGCTCAAGC	srlE
O121_00566-545329-545349	ATATAGACGATTTTTTTGCC	srlE
O121_00566-545354-545374	AATCGCAGGCCGGGTACCGG	srlE
O121_00567-546237-546257	GATGGTGGTCTGATAAATAA	srlB
O121_00567-546261-546281	AGTGGCACTCGCGCCAATAC	srlB
O121_00567-546289-546309	TGATGAGCATCTGGTCGCTG	srlB
O121_00567-546312-546332	CGCTGGCGCGCCTTCACGAA	srlB
O121_00568-546621-546641	TTGCCCACCACCGATGACAA	srlD
O121_00568-546645-546665	GTGGCACAGGAACGCGCCTA	srlD
O121_00568-546678-546698	AACCGCGACGCGATACCCCT	srlD
O121_00568-546723-546743	AATTTCTTGTGCCACATTTG	srlD
O121_00569-547472-547492	ATAACTTTTCCTTAATGTAG	hypothetical protein_O121_00569
O121_00569-547500-547520	AACGGCGACAGTGATGAGTG	hypothetical protein_O121_00569
O121_00569-547527-547547	TAAGGCCAGTTGCGCACACC	hypothetical protein_O121_00569
O121_00569-547576-547596	GGCATAGTGTGTCGAAGGCA	hypothetical protein_O121_00569
O121_00570-547897-547917	TGGGCGTGATTACCTGATTT	srlR_1
O121_00570-547925-547945	ATGGCGGCCTGACGCTGACG	srlR_1
O121_00570-548010-548030	TTTGCGAATGGTTGTGCCTG	srlR_1
O121_00570-548061-548081	TCCGCCATAAGTACGAATGA	srlR_1
O121_00571-548673-548693	GCTTCACTCATTGCTCTCTC	gutQ
O121_00571-548747-548767	CGCCCAGACGTTCCGGTAAA	gutQ
O121_00571-548785-548805	GCAGTGCAGGATGATATTGG	gutQ
O121_00571-548846-548866	CGGCGATTTTCTTACCAATG	gutQ
O121_00572-550327-550347	CCATTTCAAACTTCCCGCTG	norR
O121_00572-550395-550415	TCACTTTCCGCCACACTTTC	norR
O121_00572-550481-550501	TTTCGCCACCAGCTCCTTAC	norR
O121_00572-551126-551146	GATATTCGCCAGCACATCAA	norR
O121_00573-551461-551481	CGTTTTTTTCTTCGCGGATG	norV
O121_00573-551496-551516	GCGGCTGAATTTATGGTCGA	norV
O121_00573-551533-551553	CCAGATCGATTTCATTACGC	norV
O121_00573-551581-551601	CGGCGTGGTCCTCTTCTGCA	norV
O121_00574-552821-552841	ATTTTTCACCAGTTGGCGGG	norW
O121_00574-552860-552880	AATCAGGGTTAATGGAATAG	norW
O121_00574-552884-552904	GTACTCATCCATGCTGTCGG	norW
O121_00574-552913-552933	CTGATAACATGGCTGAGGTC	norW
O121_00575-554910-554930	CACTGGCTGGAGACATAGCC	hypF
O121_00575-554937-554957	GCGTCATGCACAACGTATTG	hypF
O121_00575-555217-555237	CCATCCGCTGCACGATGTCG	hypF
O121_00575-556246-556266	CTTTGCCACGAATACGCAGT	hypF
O121_00576-556449-556469	AGAACATCAGCGCCGTACGG	hyfA_2
O121_00576-556845-556865	TACGCGGTAAAAAAGTTTCC	hyfA_2
O121_00576-556846-556866	ACGCGGTAAAAAAGTTTCCG	hyfA_2
O121_00576-556903-556923	AACCACGCACGCTACTTCAC	hyfA_2
O121_00577-557163-557183	TTTCCGCTGAAGGTTTTCGG	ascG
O121_00577-557246-557266	AGTCACCGGAATTTTTACGC	ascG
O121_00577-557268-557288	GAGAGCGCCGGAACGGTGTA	ascG
O121_00577-558080-558100	AACGGTCGCTTTTGAAACCC	ascG
O121_00578-558393-558413	GCCGCATAATTTTTGGCCAT	bglF_1
O121_00578-558527-558547	CGGGGATGGTTTTTAACGTC	bglF_1
O121_00578-558578-558598	TGCCGATAATCACCTGACAC	bglF_1
O121_00578-558604-558624	TTCCTGAAAGGCTTGTGAAA	bglF_1
O121_00579-559874-559894	CCGCCCCATAAAAAACTTTC	bglH_1
O121_00579-559905-559925	CGCACCTTCAGACTGGTTGG	bglH_1
O121_00579-559930-559950	TCAGACCTTTGTCACCTTCA	bglH_1
O121_00579-559953-559973	GTGTGGGATCATATCGACAG	bglH_1
O121_00580-561490-561510	GCCTTCCAGTCGTTGATAAA	hycI
O121_00580-561512-561532	GTTTCTACCGCATCTTTAAT	hycI
O121_00580-561811-561831	CCAGTTACCTTTCGGCGCGG	hycI
O121_00580-561833-561853	GCGCACTTTTCCGCCAGCAG	hycI
O121_00581-561917-561937	TCTCCTCACCATCAAATAGA	hypothetical protein_O121_00581
O121_00581-561997-562017	GCTGCGAAGTTTGCGCTGCC	hypothetical protein_O121_00581
O121_00581-562261-562281	CGTTCTCATCAATAAATTTA	hypothetical protein_O121_00581
O121_00581-562296-562316	AACACCACCTTTTCACTCAT	hypothetical protein_O121_00581
O121_00582-562692-562712	CCCACACGCAGTAGAGATCG	hycG_2
O121_00582-562717-562737	GATCCCGCCGCTGTTACCGC	hycG_2
O121_00582-562742-562762	CCGTAGGAGATACAAATTTT	hycG_2
O121_00582-563078-563098	ATCAGATGGCCTCTTTCATA	hycG_2
O121_00583-563226-563246	GTAGTCGATCTCTTTCTGGA	nqo9
O121_00583-563249-563269	CGAAAGGACGATTGCAGACG	nqo9
O121_00583-563270-563290	GGCAGTTGCACAGCGCGAAG	nqo9
O121_00583-563620-563640	ATGGCGATTCCTTATTTCAG	nqo9
O121_00584-563620-563640	ATGGCGATTCCTTATTTCAG	hycE
O121_00584-563665-563685	TAACGCTCGAGTTCTTTGTA	hycE
O121_00584-563966-563986	CCATCAGTGGGCCACCCGGC	hycE
O121_00584-565284-565304	CGGAAATGCCTCATTCAGCG	hycE
O121_00585-565585-565605	GCAACACCACCAGCTGTTTC	hycD
O121_00585-565639-565659	TGCCGCTGTATTCAGAGAGC	hycD
O121_00585-565661-565681	GCCTTCCTGCAGCTCCTGCT	hycD
O121_00585-566266-566286	GATATAAAACACTCATTCTC	hycD
O121_00586-566602-566622	GATCATCGGTTGAGAAACGG	hyfB_4
O121_00586-566627-566647	TTAGCAGGCTCCAGCGGCAG	hyfB_4
O121_00586-567040-567060	TTTTTCGATATCGCGATGAC	hyfB_4
O121_00586-568075-568095	CGCCACGCCGCTATTGATCA	hyfB_4
O121_00587-568219-568239	ACCAGATGCAGGGCTTTAGT	hyfA_3
O121_00587-568240-568260	GGGCACATCCGCACGCAGGC	hyfA_3
O121_00587-568265-568285	CTTGTTCATCAAAGCTACAA	hyfA_3
O121_00587-568711-568731	CGATTCACCAGGCATTCCTC	hyfA_3
O121_00588-568833-568853	AAGCCTCAGCTCATGCTGCC	hycA
O121_00588-569217-569237	AATTGCAGTAGATGTGCCAC	hycA
O121_00588-569226-569246	AGATGTGCCACTGGTCCTGT	hycA
O121_00588-569254-569274	ATGCCGCTGTGCGATGTAAT	hycA
O121_00589-569532-569552	TTCCAGTGCCCGTTGGCAGA	hypA
O121_00589-569571-569591	GCGTTTTGCGCCGTGTTTTG	hypA
O121_00589-569640-569660	AAAACAAAAGGCAAGAGAGC	hypA
O121_00589-569674-569694	AACCTTCCGCCACGCTGCCG	hypA
O121_00590-569860-569880	TTGTACACATCGCTCACTCC	hypB
O121_00590-569905-569925	GTTCATCACCCTCGATATAC	hypB
O121_00590-569932-569952	CGCTACGAAACGCGGAATGA	hypB
O121_00590-569957-569977	GGGCGTGCCGCCGGGGCAAA	hypB
O121_00591-570751-570771	TCAATGGTGCGGATCTGGCC	hypC
O121_00591-570780-570800	CGCAGACGTCGACTTTCGCC	hypC
O121_00591-570859-570879	AGTACCCACTGGCCCACGCG	hypC
O121_00591-570899-570919	GGCTTCATTAATTACGCTCA	hypC
O121_00592-571035-571055	ATTAACTGCATCACCTGTTC	hypD
O121_00592-571096-571116	AATCCGCAGAGGGCGTTCGG	hypD
O121_00592-571141-571161	GCCGAATTTAAAGATAGCGT	hypD
O121_00592-571163-571183	TTTCCGGCAGTAACTGGTCG	hypD
O121_00593-572137-572157	CGCCGCTACCGTGGGCGAGT	hypE
O121_00593-572161-572181	TGATTAATTGCTGCATCGCC	hypE
O121_00593-572188-572208	TGGCAAAGGCTTCCATAAAC	hypE
O121_00593-572212-572232	CTTCCTGCTCTGCCAGCCAC	hypE
O121_00594-573196-573216	ATATGACATTTTGTTCTTCC	fhlA
O121_00594-573222-573242	TGTTGTCCGAGATCACTCAT	fhlA
O121_00594-573282-573302	TCACACAGCGAGGCCAGATC	fhlA
O121_00594-573340-573360	CAACACAATAGCCGCGTTGT	fhlA
O121_00595-575320-575340	TACTATTCATGAGGTTTTTT	hypothetical protein_O121_00595
O121_00595-575563-575583	AACAACGCCTCGTAATGCTC	hypothetical protein_O121_00595
O121_00595-575581-575601	TCCGGCTCCGCTGACGCCTG	hypothetical protein_O121_00595
O121_00595-575582-575602	CCGGCTCCGCTGACGCCTGC	hypothetical protein_O121_00595
O121_00596-575705-575725	TATTACATCTTAATCTTAAA	hypothetical protein_O121_00596
O121_00596-575729-575749	ACTATGACTCTAAAGAAGAA	hypothetical protein_O121_00596
O121_00596-575804-575824	CTGCAAAACAGCATCTTTCC	hypothetical protein_O121_00596
O121_00596-575858-575878	TCCCCTGAAATGATTAACTC	hypothetical protein_O121_00596
O121_00597-575951-575971	TGCACTCATGGGGTTATGTC	mutS
O121_00597-575990-576010	CTGCTGCATCATGGGCGTAT	mutS
O121_00597-576029-576049	CAGCAGGATCTCGGGATGCT	mutS
O121_00597-576057-576077	GTTCATAAAAATCACCCATC	mutS
O121_00598-578630-578650	TTGATAGCGTGTAGATGGCA	pphB
O121_00598-578663-578683	CCATATATGGCGATAGTGAT	pphB
O121_00598-578726-578746	AAAAGAGAGTTGATGTAAGC	pphB
O121_00598-578751-578771	AAATAAGTAAGTCGATTTCG	pphB
O121_00601-580155-580175	AGCGCGCGACTGACACTCTC	glcR
O121_00601-580197-580217	ATCTGATCAAACTCGCTTAA	glcR
O121_00601-580411-580431	CGGCTTCCCCGACACAGGAA	glcR
O121_00601-580851-580871	ATGATTTGGCGACGCTCTAC	glcR
O121_00602-581155-581175	CCCAGGTAGAAAGACCTGCG	ltnD
O121_00602-581185-581205	TAGCGCAGGCATTGCTGTTC	ltnD
O121_00602-581247-581267	CAGTTTTTCGGCAAACGTCG	ltnD
O121_00602-581301-581321	AAACAGCACCTGTTTAACCT	ltnD
O121_00603-581969-581989	CTTGATCATGATTTCGCTCC	otnK
O121_00603-582005-582025	CGTCGCGCCGGTAAAATCAT	otnK
O121_00603-582035-582055	ACCGTTTTCCACCAGAAAAC	otnK
O121_00603-582061-582081	ACACCGTTAATTTGTACCGT	otnK
O121_00604-583223-583243	TCATGATAAAAACTCTCTTT	otnC
O121_00604-583297-583317	GCCGCGCTGAAAGAATGAAC	otnC
O121_00604-583327-583347	CGACAGATTGCCAGCCGAAC	otnC
O121_00604-583359-583379	GTCGCCAGTAAATTCCCGTC	otnC
O121_00605-583888-583908	GATAAATTAGCTGCAAAACG	otnI
O121_00605-583910-583930	AGGCACTTCGGTGAACATCA	otnI
O121_00605-583949-583969	GAACCCGGCTTTTCGCGCTG	otnI
O121_00605-583993-584013	TGCAGGGTGGAGTAGTTATA	otnI
O121_00606-584747-584767	AACAATGTAATTGTGGACAT	ygbN
O121_00606-584831-584851	ACGAGGAGCAGAGCAACGAA	ygbN
O121_00606-584857-584877	CCGCCGCAAGTGCGACTAAC	ygbN
O121_00606-584885-584905	ACTTTACCCACTTCGCCCGC	ygbN
O121_00607-586619-586639	TGGTTCATGGTCCAGCTTAT	rpoS
O121_00607-586642-586662	ACAACTCACGTGCGGTTCGC	rpoS
O121_00607-586690-586710	GAATCGGCAAACGAATAGTA	rpoS
O121_00607-587182-587202	GCGTATTCTGACTCATAAGG	rpoS
O121_00608-587566-587586	GCCCCCCTCAGAAGCGCCAA	nlpD_1
O121_00608-587605-587625	CTCAGTCGGCCAGCGCCAGG	nlpD_1
O121_00608-587675-587695	CTTGCTGTTGGTACCGTTAC	nlpD_1
O121_00608-588398-588418	ATTTATCCCCCAGGAAAAAT	nlpD_1
O121_00609-588544-588564	CCAGCTCACCCTTCACTAAA	pcm
O121_00609-588998-589018	CTGCCCCTGACCTATCGGCA	pcm
O121_00609-589013-589033	CGGCAAGGCGATATTGTCCC	pcm
O121_00609-589053-589073	TCATCAACGAATTTTTCACG	pcm
O121_00610-589328-589348	CAGTACAGCGTATTGCCGCG	surE
O121_00610-589358-589378	TGCGGGATCACCTGATCTGC	surE
O121_00610-589408-589428	AATACCTTTGATTTGATCCA	surE
O121_00610-589859-589879	TTCGCCAGCGTTTGTATACC	surE
O121_00611-590336-590356	CTGATTAAACAACGCACTGC	truD
O121_00611-590387-590407	GCGATCGCGCACCGGAGTAT	truD
O121_00611-590444-590464	ACCGCCAATCCCAAAACGTT	truD
O121_00611-590902-590922	TGCCTTGCGGTTTACCGTGG	truD
O121_00612-590965-590985	GAGTAGCGCCACCGCTTCAC	ispF
O121_00612-590986-591006	GGCAATCCCTTCCCCACGTC	ispF
O121_00612-591166-591186	CTTCGCCTGAATACGACGCC	ispF
O121_00612-591422-591442	CGCATTATGTATTCTCCTGA	ispF
O121_00613-591684-591704	AATGGCATTTTTGCCCGGTT	ispD
O121_00613-591709-591729	CGTTTCATAGTATCGCGCAC	ispD
O121_00613-591734-591754	CGGCGAGGATCCCCCCCGTG	ispD
O121_00613-592127-592147	TGGTTGCCATGTTAATTCCC	ispD
O121_00614-592256-592276	CACGCTCTTCGAGCGCCTCC	ftsB
O121_00614-592281-592301	GCCATTGAGATCGTCAATTT	ftsB
O121_00614-592356-592376	CGCCACATCATCATTGACGC	ftsB
O121_00614-592463-592483	CCATCCTGCCCCCTGAAAAA	ftsB
O121_00615-592861-592881	CACCGCCAGCGCAAATAACC	ygbE
O121_00615-592886-592906	ATAAAACCGACCACGGCACC	ygbE
O121_00615-592920-592940	TGGTTTCTTCATCCTCAGTA	ygbE
O121_00615-592950-592970	TATTTGTTAGTGTAATGTTA	ygbE
O121_00616-593015-593035	TGGAAACCCGGTGGTGTCTC	cysC
O121_00616-593112-593132	AGATGAATTTCTGCCGATTC	cysC
O121_00616-593289-593309	ATCTGGCGTTCGGCGCGGTG	cysC
O121_00616-593581-593601	GTTGTTGCACAGTGACCGGA	cysC
O121_00617-593902-593922	CAGGTTTTCAACTTCGCGTT	cysN
O121_00617-593965-593985	ACGAGCACGCGTCTTCTTAC	cysN
O121_00617-594087-594107	CCGCCAGCAGCAGATCGCCA	cysN
O121_00617-595036-595056	GGCGATTTGTTGTGCAAGTG	cysN
O121_00618-595190-595210	TGCATTTGACTCCACCGCAC	cysD
O121_00618-595216-595236	GCGGCCAGCAGCCCAGCGTA	cysD
O121_00618-595258-595278	TAATCACTTCGCCCGGTTGC	cysD
O121_00618-595930-595950	TTTCCGCCTCCAGTTGCCGC	cysD
O121_00619-596237-596257	AGCGGTACGGTGGCGCAATG	ywaD
O121_00619-596261-596281	AAAGCATACGCCGAGCGCCA	ywaD
O121_00619-596289-596309	TAGGTGACGAGGCGTGTACG	ywaD
O121_00619-596314-596334	TGAGTATTAGCAAAATCGCC	ywaD
O121_00620-598124-598144	GATCATTTCACGGATTCTTG	ygbF
O121_00620-598172-598192	ACGTACCTCCAACAACCAGA	ygbF
O121_00620-598197-598217	AATCTGCCTCGTAAGCGCGG	ygbF
O121_00620-598247-598267	ACTCATTTCAGCTACTCCGA	ygbF
O121_00621-598247-598267	ACTCATTTCAGCTACTCCGA	ygbT
O121_00621-598288-598308	ACAGGAAGCGGAATGGCAAC	ygbT
O121_00621-598315-598335	GCATCTTCAGGTGGGGCCGG	ygbT
O121_00621-599137-599157	TTGAGTGGAATGGGGTTAAG	ygbT
O121_00624-601483-601503	AATTTAGGATGATGTGCATA	casA
O121_00624-601983-602003	TGTCCATGATGGTGCGGAGG	casA
O121_00624-602052-602072	CAGACAAGGGGAATGCGGAT	casA
O121_00624-602858-602878	CCCCACTTTGCGGGCGTACA	casA
O121_00625-603621-603641	ATCCCTCGTTACCGCAAGAA	ygcB_1
O121_00625-603739-603759	ATGCCTTTGATGACCCATTC	ygcB_1
O121_00625-603789-603809	GCTATCCAGCCATTGCCGGT	ygcB_1
O121_00625-604082-604102	GCGTGGTGAAGTGGCTGAAG	ygcB_1
O121_00628-605777-605797	TTGTTTCATTGGTAGGGTTG	ygcB_2
O121_00628-605908-605928	TTCGACCAATTCCCAAACCA	ygcB_2
O121_00628-606124-606144	CATGAGCAAGAATAAGATTT	ygcB_2
O121_00628-607218-607238	TAATGGCATATATATTTAAA	ygcB_2
O121_00629-607853-607873	TGCCGGATTGTTCACGGCGC	cysH_1
O121_00629-607903-607923	TCTTTCAGCGCCCGGTTCAT	cysH_1
O121_00629-607998-608018	TTCCTGCCAGGCCGCGCTTT	cysH_1
O121_00629-608313-608333	CAGGGCGTTTAGATCGAGTT	cysH_1
O121_00630-608894-608914	ATCTTCGCTTTCTCGCTTTC	cysI
O121_00630-608919-608939	CACCGGCGATGATCAGATTC	cysI
O121_00630-609331-609351	TTTCTTGTTGCCGTGTTCGA	cysI
O121_00630-610088-610108	CCTTCGACCACTAAAGGCCC	cysI
O121_00631-610598-610618	CGTTATGTTCGATAAATACG	cysJ
O121_00631-610641-610661	GCGGTCAGCGAGGAAGCTGG	cysJ
O121_00631-610785-610805	CAGCAGATTAATTAGCGCTT	cysJ
O121_00631-611888-611908	ACGGAAGCAACGCGGAAGGT	cysJ
O121_00632-612229-612249	GGACATCATAATTTCTCTAC	queD
O121_00632-612250-612270	GAAATCTTTAAATAACGTGG	queD
O121_00632-612274-612294	TAAGCGGTGAGCGGCTTCGA	queD
O121_00632-612297-612317	TTATGCCCTTCCGGGACGTG	queD
O121_00633-612720-612740	GCAAGCGGTGCCTGCAATAC	Electron transfer flavoprotein-ubiquinone oxidoreductase
O121_00633-612771-612791	AGCGCGTTCCAGTAACAAAA	Electron transfer flavoprotein-ubiquinone oxidoreductase
O121_00633-612799-612819	CGGAAAGATTTTTGCTGCCG	Electron transfer flavoprotein-ubiquinone oxidoreductase
O121_00633-612837-612857	GAGGAGTTCCGCGAGTGCAT	Electron transfer flavoprotein-ubiquinone oxidoreductase
O121_00634-613958-613978	AGCAACGCGCCAGAGATTAC	fixX_1
O121_00634-613987-614007	GAGTCAGCCGGAACAATGTG	fixX_1
O121_00634-614009-614029	TTCTGCCGTCTGGCGCTCAA	fixX_1
O121_00634-614045-614065	CGAAAAAAGACCTGCCGGAC	fixX_1
O121_00635-614228-614248	TGGCGGAGCAGGTGTAAGAG	ygcP
O121_00635-614255-614275	TCTTTAACGGCAGCAATCAC	ygcP
O121_00635-614283-614303	ATCGATTGCCAGTTGCAGGC	ygcP
O121_00635-614314-614334	CGTACAACACGGAAATAAAT	ygcP
O121_00636-615355-615375	GCCAGTCCGGAAGCGCACCC	etfA
O121_00636-615392-615412	TTGCATTCCAGAGGGCAACG	etfA
O121_00636-615424-615444	CTGCTCCCGCCTGACGCGCC	etfA
O121_00636-615798-615818	ATATTCATGGCTGCATCCTT	etfA
O121_00637-615798-615818	ATATTCATGGCTGCATCCTT	etfB
O121_00637-616469-616489	CTTCGCAGTAGCGAAATATC	etfB
O121_00637-616522-616542	CTCTTTTTCCGCCAGCATTC	etfB
O121_00637-616529-616549	TCCGCCAGCATTCCGGCATC	etfB
O121_00638-616597-616617	TTCCCGCCGCCACCAGCGGG	ygcS_1
O121_00638-616892-616912	TGAACTGCCGGAAGGCAAAC	ygcS_1
O121_00638-616960-616980	AAAATTTGCGATGTGCCAGC	ygcS_1
O121_00638-617951-617971	AAGGCAACGCCCCGTCATCG	ygcS_1
O121_00639-618346-618366	TAACGCTTTCGTAGATTTCG	putative FAD-linked oxidoreductase
O121_00639-618377-618397	CCAGCAGCCGGATACTTCGG	putative FAD-linked oxidoreductase
O121_00639-619355-619375	TTTCTTTAATACTGTTTCAT	putative FAD-linked oxidoreductase
O121_00639-619393-619413	CACCAACAATTTCCTTTAGC	putative FAD-linked oxidoreductase
O121_00640-619564-619584	AATTCGATGCCGGACTTGCG	kduD_1
O121_00640-620207-620227	GCCTAAACCGCTATTCCCAC	kduD_1
O121_00640-620219-620239	ATTCCCACCGGTAACAATTG	kduD_1
O121_00640-620233-620253	CAATTGCGGTTTTACCTTTC	kduD_1
O121_00641-620641-620661	TTATCGCGAGGGTTATCCAA	yqcE
O121_00641-620692-620712	AAATATAACGTAAATAAGCC	yqcE
O121_00641-620723-620743	AATCCCATAAATTTCGCCAT	yqcE
O121_00641-620754-620774	ACTCATTATTAAACCTATCT	yqcE
O121_00642-622033-622053	TCGGCATCTGGCGTGTGCAT	lsrK
O121_00642-622069-622089	GATGCCCATAAATCGTCGTC	lsrK
O121_00642-622103-622123	CTGACTCATCAAATCGTGAC	lsrK
O121_00642-622130-622150	GACAATATCTTCTTTATTCC	lsrK
O121_00643-624154-624174	CGGGGATAAACCTGTGTTTG	hypothetical protein_O121_00643
O121_00643-624202-624222	CCCGTGGCGCGGGTCGCCGC	hypothetical protein_O121_00643
O121_00643-624270-624290	TAAACCGTGGAATGTCTCCA	hypothetical protein_O121_00643
O121_00643-624314-624334	CCCCTCCGTTGTAATGTGCC	hypothetical protein_O121_00643
O121_00644-625078-625098	GAGTACCACTGGTTTCGATC	queE
O121_00644-625116-625136	TTTTCGAGCAGATCAGTCAG	queE
O121_00644-625169-625189	CGTAATCACCACATGCCGCG	queE
O121_00644-625441-625461	GCATAGCATTCTCTGTGAAG	queE
O121_00645-625635-625655	AGAAAAAATAAATATAATTT	yqcG
O121_00645-625692-625712	AAATAAATTGACGGCGGCAT	yqcG
O121_00645-625698-625718	CTGGATAAATAAATTGACGG	yqcG
O121_00645-625701-625721	AATCTGGATAAATAAATTGA	yqcG
O121_00646-625717-625737	TATAAATTTCTCATTAAATC	hypothetical protein_O121_00646
O121_00646-625777-625797	AGTTGGTTGGGCTGCAACAA	hypothetical protein_O121_00646
O121_00646-625805-625825	TAACTTGTTGCTGTAATTGT	hypothetical protein_O121_00646
O121_00646-625903-625923	TAATACGGCAATTTGCACTT	hypothetical protein_O121_00646
O121_00647-628053-628073	AACTGACTGGCATTACAGCC	hypothetical protein_O121_00647
O121_00648-628337-628357	CTTGATTGCAGCCAGAGTTT	eno
O121_00648-628373-628393	CTGGTTGAATTTGATCAGGA	eno
O121_00648-628421-628441	TTCTTTCAGGATCTTGGTGT	eno
O121_00648-629389-629409	TTTTTACGATTTTGGACATT	eno
O121_00649-629798-629818	CTGCTGTGCGCCGAGACGCA	pyrG
O121_00649-629881-629901	CGGTAATCAGCGCCACAACC	pyrG
O121_00649-630063-630083	CCACGATAGCCGAAACCGCC	pyrG
O121_00649-631130-631150	CATGCTGAACCTGAGAAGTT	pyrG
O121_00650-631395-631415	AGACTTCTTCCATTGTTTCG	mazG
O121_00650-631512-631532	TTTCTGCTTTCGTCCCTAAA	mazG
O121_00650-631841-631861	GAACTATCAGCAAAAACATG	mazG
O121_00650-632115-632135	GCTGCATAATAGTGAGCAAA	mazG
O121_00651-632388-632408	CCTTTTGATTGCGTTGTACA	mazF
O121_00651-632448-632468	AAAGGACTCAGGACAACAGC	mazF
O121_00651-632482-632502	CTTGCTCGCTACCTTTTGTC	mazF
O121_00651-632527-632547	CGCCCATATCGGGTACGTAT	mazF
O121_00652-632648-632668	AATACGGGCTCTTTACGCAC	mazE
O121_00652-632676-632696	TAATTAATTTGCCATCCACC	mazE
O121_00652-632747-632767	GTAGCCGGGATCCGCACCGC	mazE
O121_00652-632778-632798	CCCAACGCTTTACGCTACTG	mazE
O121_00653-633111-633131	GACCACCAGCGAATATCCGG	relA
O121_00653-633337-633357	TTATCTTTACTGCGGTTTTG	relA
O121_00653-633390-633410	CGCGGCGGCGTCCTGCTCTT	relA
O121_00653-635112-635132	AACCATCGTCCTCTCCTTTA	relA
O121_00654-635194-635214	ATTCCAGATGTCCCGTGTGT	rlmD_1
O121_00654-635589-635609	AGATCCAGTACGCGATCTTC	rlmD_1
O121_00654-635632-635652	ACGCACGCGCTACCATTTTT	rlmD_1
O121_00654-635643-635663	ACCATTTTTTGGTTCACACC	rlmD_1
O121_00656-636660-636680	CCAGTTCAACATGACCAAGA	rlmD_2
O121_00656-636701-636721	CCCAGACATGCCCTGACTTT	rlmD_2
O121_00656-636734-636754	TCAAGTTGGGGCGCTAAAAT	rlmD_2
O121_00656-637223-637243	GCAGAGTAGAATTGCGCCAT	rlmD_2
O121_00657-637286-637306	TGGTCATGGAGTTCCGTTAT	barA
O121_00657-637316-637336	GAATCATCATGCGTGCGCGC	barA
O121_00657-637343-637363	CAATAAGGACGGTCGGTGCC	barA
O121_00657-637432-637452	CGGCTCAATAATGCTGGCAC	barA
O121_00658-640710-640730	CGGATTGTAACGAGAGTGTA	gudD
O121_00658-640732-640752	GCCCATCTGCCGCCAGTCGG	gudD
O121_00658-640754-640774	GCGATCATATTGGTTGCAGT	gudD
O121_00658-641585-641605	ACCTGCATTTCAGTAACAAC	gudD
O121_00659-641840-641860	TCTCCAGCGGATTTTGGGTC	gudX
O121_00659-641871-641891	GCCCTCCTGCCAAATCCAGT	gudX
O121_00659-642954-642974	CATATCAGTAATAACAGGAC	gudX
O121_00659-642986-643006	TCATCTTATTGCCCCGCGAC	gudX
O121_00660-643246-643266	CCCGATGCCCTTACCGAAGA	gudP
O121_00660-643337-643357	AGCAACATGCCCATTACGAT	gudP
O121_00660-643371-643391	CAATGTTCAGCGATCCCGTG	gudP
O121_00660-644233-644253	AGCGCGGTCGCCGTAGTTGA	gudP
O121_00661-644760-644780	TACCGCTCGCTGAACATATC	putative protein
O121_00661-644791-644811	GTGCCCCAATGTTCGACCCA	putative protein
O121_00661-645177-645197	TAACAGTGAATTCCCGTACA	putative protein
O121_00661-645221-645241	CCGCCATACCGTTTTCTCCC	putative protein
O121_00662-645398-645418	ATGCGTCAATGACAACTGAC	truC
O121_00662-645421-645441	CATGTAGCATTAACCGCTGG	truC
O121_00662-645486-645506	TGTTTGCTATCGCCAATAAT	truC
O121_00662-645957-645977	CGGTGAACCAGCCAGCCGGA	truC
O121_00663-646077-646097	GAATAAGCGCGCGTTGCGGA	yqcC
O121_00663-646196-646216	ACCCACTGCAACCACTCCAG	yqcC
O121_00663-646250-646270	CTATTAAATTGATGCGGCTG	yqcC
O121_00663-646308-646328	ACGCTTCAAGCGCCTGCAAC	yqcC
O121_00664-646983-647003	GAAGAGGCTTAAGTTGATTA	syd
O121_00664-647420-647440	CCGTACAGTTCCTCACTTAA	syd
O121_00664-647478-647498	AGCGTGCAGTAAAATCTTTC	syd
O121_00664-647479-647499	GCGTGCAGTAAAATCTTTCA	syd
O121_00665-647611-647631	TCAGGCCCGCAAGTGCCTGA	queF
O121_00665-647649-647669	GTCATAGGTATCCCGGTAAT	queF
O121_00665-647673-647693	TGGAACGCCTTGCAGTAGGC	queF
O121_00665-647701-647721	GACCCAGCGGGTCGCGATTC	queF
O121_00666-648537-648557	AATCAAGAAAAACTCCTTAT	ppnN
O121_00666-648571-648591	ACATATCCATGGAGCCAAGC	ppnN
O121_00666-648627-648647	TTGATAGAGGTCGCTGCTGG	ppnN
O121_00666-648672-648692	CAAACTACCGGAGTTCAGTA	ppnN
O121_00667-650459-650479	TTTCCATCTATTTCTCCTGG	sdaC
O121_00667-650491-650511	GTCTTTCGACGCAATCGTGC	sdaC
O121_00667-650524-650544	CATGGTGTCTGTCTTGCGCC	sdaC
O121_00667-650558-650578	CGCCGATTGCCGTGCCGTAA	sdaC
O121_00668-651819-651839	ATATCGAATACGCTAATCAT	sdaB
O121_00668-651860-651880	CAACGGTATGAGAACTGGAA	sdaB
O121_00668-651910-651930	ATTACGGGCAATCAGATCGT	sdaB
O121_00668-651949-651969	GTACACGTCAACCACCACGC	sdaB
O121_00669-653197-653217	GCCTCGCAAAACGAGGCCTC	ygdG
O121_00669-653219-653239	CTGGATGAGAAATCGGGAAG	ygdG
O121_00669-653242-653262	TTCGATGCCGGAACAGGCTA	ygdG
O121_00669-653270-653290	CCTTAAAGATCAGGCGATAA	ygdG
O121_00670-654572-654592	CCCGAGCGCCATTTCTTCTC	fucO
O121_00670-654667-654687	CGGTTAGCGCCCACGCGCCA	fucO
O121_00670-654732-654752	GTCGCAGCTTTCAGCGCTGG	fucO
O121_00670-655220-655240	ACCACGGCGTTTCACCTCAT	fucO
O121_00671-655337-655357	CTCTTCAATTCGTAACCCAT	fucA
O121_00671-655361-655381	TTTGAATTTCTCCAGCACTA	fucA
O121_00671-655645-655665	AGTGAATAGCGGGGATCGAT	fucA
O121_00671-655918-655938	GTCCCAGGCGGGTCATTTCC	fucA
O121_00672-656517-656537	GTTTCCCATAGCATCCTCTT	fucP
O121_00672-656563-656583	CTGCATCTTTATCTACCGCA	fucP
O121_00672-656609-656629	AGTGAGCACAGCAGCGCGAA	fucP
O121_00672-656652-656672	TAAAATGTCGTTAAGGTTAT	fucP
O121_00673-657857-657877	TACAGATTCCTCACTTTATT	fucI
O121_00673-657898-657918	ACCGGGCGGATACCAATTTT	fucI
O121_00673-657992-658012	CAGTTTCTCGGTCAGCAGTG	fucI
O121_00673-658017-658037	CGACGGCAGCTCCGCAGGCA	fucI
O121_00674-659741-659761	AATCGCTCCTGCAATATAGC	fucK
O121_00674-659781-659801	TCGCGCCACAGTCGAGTACC	fucK
O121_00674-659804-659824	AACCGCGATGGCCCTGACAT	fucK
O121_00674-659849-659869	GGCATTAGGCGTTGAGGCGC	fucK
O121_00675-661202-661222	AATAGTTCGGGAGAAATTAA	fucU
O121_00675-661269-661289	ATGGGCGGGAAAGTGAGCAT	fucU
O121_00675-661301-661321	CCATCAGCGCGGATCACCTG	fucU
O121_00675-661324-661344	GGAGCAAGTCGCTCACCAAC	fucU
O121_00676-661678-661698	GCAGGTCGACTATCGCTTGC	ydjF_1
O121_00676-661708-661728	CTTCCGTGGTCAGGCTGGTA	ydjF_1
O121_00676-661764-661784	TTCATTGAGATCGCGACGAA	ydjF_1
O121_00676-661837-661857	CACTGTCTTGATTTTGACGG	ydjF_1
O121_00677-662984-663004	GCGCATCTGCCGGAAATTTC	rlmM
O121_00677-663007-663027	CGCGGAATGCCCATATAGAA	rlmM
O121_00677-663052-663072	TAACCGGTATAGCAGCAGCC	rlmM
O121_00677-663491-663511	ACTCTTTTTCAAAGCCCGGA	rlmM
O121_00678-663540-663560	TTACGCCCTTGCGCTTTAAA	hypothetical protein_O121_00678
O121_00678-663576-663596	ACATTAACGCCCAGCCCGCA	hypothetical protein_O121_00678
O121_00678-663765-663785	TCGCCAGCGTATGAAACGCC	hypothetical protein_O121_00678
O121_00678-663904-663924	CAGCATAAAACGGCTGGTCA	hypothetical protein_O121_00678
O121_00679-664090-664110	AAACGGGCAAACAAGACGTC	gcvA
O121_00679-664146-664166	CCAGCGCCACTCCCTGCCCG	gcvA
O121_00679-664187-664207	ATGGCGCTATGGCTAAAAAT	gcvA
O121_00679-664840-664860	CGGTGGTAATCGTTTAGACA	gcvA
O121_00680-665296-665316	CCGGTATCGTTATCAGTCTG	ygdR_1
O121_00680-665331-665351	GACGATGGTACGTCCGTCAT	ygdR_1
O121_00680-665370-665390	CGAACCGGAACAGGCGCTCA	ygdR_1
O121_00680-665403-665423	CATACAGGCAGAAATAATTG	ygdR_1
O121_00681-665621-665641	AAAACGTTCATGGTACTCCT	csdA
O121_00681-665648-665668	AACTGGGCGCGAAACTGCGC	csdA
O121_00681-665672-665692	ACGCCCGCATCCTGTAGTGC	csdA
O121_00681-665709-665729	TTCAGGTTTAAGCGCGGTCG	csdA
O121_00682-666846-666866	ACGGATGTCCGGCGAATTGC	csdE
O121_00682-666878-666898	GCGTAACGTTTCTGCGGTTA	csdE
O121_00682-666905-666925	CCATTGCGTCAACGGTGCGA	csdE
O121_00682-666942-666962	GTTTCCCCAGCATGATCAAC	csdE
O121_00683-667377-667397	AACCGCAACAAACCCAAAGG	tcdA
O121_00683-667905-667925	CAGGGCATGAATTTGCCGAT	tcdA
O121_00683-667911-667931	ATGAATTTGCCGATTGGTAT	tcdA
O121_00683-667986-668006	CGCCAGCGCTTCCGCCGCCC	tcdA
O121_00684-668999-669019	GCGTAGATCTCCGCACGAGA	mltA
O121_00684-669020-669040	GGCAGACGACCACGTTTTGG	mltA
O121_00684-669394-669414	GGTTGGTTTGGAAGAGCAGG	mltA
O121_00684-669426-669446	CCACAACCGTGCCCATAAGA	mltA
O121_00688-670299-670319	AAACTTCAGGCTGTCGGCAA	amiC
O121_00688-670343-670363	ACATGGTGTGGTCGACATAG	amiC
O121_00688-670389-670409	AATCAAGTCCGAGGCGTTCT	amiC
O121_00688-671271-671291	ACGACGGCTGATTGCAGTGT	amiC
O121_00689-671535-671555	GGTTTTACGTTCCTTTACCA	argA_1
O121_00689-671556-671576	GCGGAATCCCTCGACCAACT	argA_1
O121_00689-671578-671598	TATTGATATAGGGAACCGAA	argA_1
O121_00689-671601-671621	GACAAACGTTTTTCCCCGGT	argA_1
O121_00690-673418-673438	CCCGCAGGGCGCACAAAAGC	recD
O121_00690-673455-673475	CTGAATGATTAAATCCGGCT	recD
O121_00690-673755-673775	CGTCAGGCGGCTTAGCTGCC	recD
O121_00690-674747-674767	ATTTCATTACGCCTCCTCCA	recD
O121_00691-675585-675605	GTGACGCGCCAGTTATCGCC	recB_1
O121_00691-675649-675669	CATCATTAACCTGCCAGGGT	recB_1
O121_00691-675677-675697	ACCAGTTTGTGCCGTTTGCC	recB_1
O121_00691-678292-678312	TCATTCTTTTCACTCATCAG	recB_1
O121_00692-679215-679235	AAACGCTTTACCCTTTTCTG	ptrA
O121_00692-679239-679259	ATCCATCATCTGGTTATACC	ptrA
O121_00692-679269-679289	CTGCTCAAGCTGATCTTCCG	ptrA
O121_00692-681160-681180	CAGGTGCTGCGGGGCATTCA	ptrA
O121_00693-681604-681624	AGGTAACACCAGCAATGGCG	recC
O121_00693-682219-682239	CAGCGGCACGGTTTCCGGTA	recC
O121_00693-682350-682370	GATCAAACGGCATCCGGGTA	recC
O121_00693-684703-684723	ATGGTAGACCCTTAACATAG	recC
O121_00694-684726-684746	CTCCTGACTACTGACGATTC	hypothetical protein_O121_00694
O121_00694-684999-685019	TCGCAACCATTACCTCCGGC	hypothetical protein_O121_00694
O121_00694-685023-685043	TAAAGCCTTGTTGATTCTTC	hypothetical protein_O121_00694
O121_00694-685024-685044	AAAGCCTTGTTGATTCTTCA	hypothetical protein_O121_00694
O121_00695-685024-685044	AAAGCCTTGTTGATTCTTCA	hypothetical protein_O121_00695
O121_00695-685323-685343	ACTTTCCATGCTCACGCGAG	hypothetical protein_O121_00695
O121_00695-685388-685408	TACCCAAAACCAGCAGCATC	hypothetical protein_O121_00695
O121_00695-685421-685441	GTGACGAAACACCTCTTTCG	hypothetical protein_O121_00695
O121_00696-685429-685449	ACACCTCTTTCGCGGTTCAC	hypothetical protein_O121_00696
O121_00696-685454-685474	GAATCCTGTCACGCTATAGC	hypothetical protein_O121_00696
O121_00696-685610-685630	ATCCCAGCCCTTACCTTCAC	hypothetical protein_O121_00696
O121_00696-685983-686003	GAAAAACCTTGCTCTTTTAC	hypothetical protein_O121_00696
O121_00697-685983-686003	GAAAAACCTTGCTCTTTTAC	hypothetical protein_O121_00697
O121_00697-686030-686050	CAAAGCCGGAGTCTTCCCCA	hypothetical protein_O121_00697
O121_00697-686174-686194	CAGCGTGGCACAAAGACCAA	hypothetical protein_O121_00697
O121_00697-686467-686487	CATGCCGGCAGTATGGAGCG	hypothetical protein_O121_00697
O121_00698-686914-686934	CAATGTTAAACGGCAGGCCG	thyA
O121_00698-686944-686964	CACAGGAGCGCTGATAAAGC	thyA
O121_00698-686994-687014	AACTGGAAGAACGCATGGCA	thyA
O121_00698-687437-687457	ATACTGTTTCATGGTTCCTC	thyA
O121_00699-687574-687594	TAAACTGCGCGTCGGGCTGG	lgt
O121_00699-687616-687636	GAAACGCGCCGTAACCAATC	lgt
O121_00699-687648-687668	GAGACAGCTCCCATTGGGCG	lgt
O121_00699-688304-688324	CGGAAAATGCAGATAGCTAC	lgt
O121_00700-688522-688542	CCATAAAGGCTGCAACCTGA	ptsP
O121_00700-689037-689057	TCATCGAGACTGGTGACCAT	ptsP
O121_00700-689066-689086	AATATTCAGGTTGCCCGTAG	ptsP
O121_00700-690711-690731	CGCAGGCGAGTGAGCATAAT	ptsP
O121_00701-690762-690782	GCAGATGCGTTTTGTGGTTT	rppH
O121_00701-691096-691116	CTACTTCTTCAAACAATTCA	rppH
O121_00701-691224-691244	CAAATCACGATACCTACGTT	rppH
O121_00701-691225-691245	AAATCACGATACCTACGTTT	rppH
O121_00702-691686-691706	TGGAGTTTCGTCGCACGTCA	hypothetical protein_O121_00702
O121_00702-691708-691728	GCTGTAAATGGAAACAGTAG	hypothetical protein_O121_00702
O121_00702-691711-691731	GTAAATGGAAACAGTAGTGG	hypothetical protein_O121_00702
O121_00702-691740-691760	ACAGTTATCCCAGCTTTCTG	hypothetical protein_O121_00702
O121_00703-691943-691963	TGGGACATGTCATGATACCT	mutH
O121_00703-691967-691987	GGAGGAGAGAGCAGTGGGCG	mutH
O121_00703-691988-692008	AACAACTGTTCTTCAGTTTC	mutH
O121_00703-692078-692098	TTATCGCGTTTTAAATTCTC	mutH
O121_00704-692735-692755	CGCAAGCCAGGCGTTAGGAT	hypothetical protein_O121_00704
O121_00704-692811-692831	GCTTTGCCACCACCAGAGAA	hypothetical protein_O121_00704
O121_00704-692836-692856	GCATGAGCACGTTGTGCTGT	hypothetical protein_O121_00704
O121_00704-692862-692882	TGGCTCCCGCCAACCCCAGA	hypothetical protein_O121_00704
O121_00705-693549-693569	TTCATCCGGTTATCCTCATT	ygdR_2
O121_00705-693619-693639	GACGTAATCACTGGAACACC	ygdR_2
O121_00705-693649-693669	CAAAATCATACGGCCATCTT	ygdR_2
O121_00705-693673-693693	ATCAATTTCAGGTTTTCCAT	ygdR_2
O121_00706-693904-693924	CCAGCGAACTGTGGGGTATA	tas
O121_00706-693981-694001	GTCGAGTTGTGCGTGGGCGT	tas
O121_00706-694008-694028	AAGGTTAATGCCCTGAGCGA	tas
O121_00706-694041-694061	CGGAGGTACTGGGTACATTT	tas
O121_00707-695211-695231	AATCAGCATCAACAAGGCAT	lplT
O121_00707-695235-695255	TGGCAGCAGCTCGTGTTGCA	lplT
O121_00707-695275-695295	ACGCCAATCAAAATCCCGGC	lplT
O121_00707-696039-696059	CGCCAGAGTGGCAAACAGTA	lplT
O121_00708-696774-696794	CATAGCCTTCAAGGATGCGC	aas
O121_00708-696802-696822	TTTATCCTGCCAAAGCTGTT	aas
O121_00708-696971-696991	ATGCGGTAATGCAGCGGGCT	aas
O121_00708-698256-698276	CGCGAACGCGATACAAAACA	aas
O121_00709-698879-698899	CGCCATGAAAATACCTTAGT	galR
O121_00709-698903-698923	CAGTCGGGCTACATCCTTTA	galR
O121_00709-698942-698962	ATTAATGACGCGGGAAACGG	galR
O121_00709-698971-698991	CGGGAAGCTTCACTGGCTTT	galR
O121_00710-700126-700146	AACATTTCCCCCTTCCTGCT	lysA
O121_00710-700159-700179	GCCCGATTCACATAACGGTC	lysA
O121_00710-700181-700201	GCGACGACGGTTTCCACCGT	lysA
O121_00710-701168-701188	TCGGTGCTGAACAGTGAATG	lysA
O121_00711-701297-701317	ATTAGCGCTCTCTCGCAATC	occR
O121_00711-701322-701342	AATATGACGTAAGTTAACGG	occR
O121_00711-701367-701387	CGCCTCAGTCAGGCTTCCGG	occR
O121_00711-701395-701415	TTGGCTGTGAGGTGTGTAGC	occR
O121_00712-702251-702271	AAGCGACAGCATCCTCGGCA	ygeA
O121_00712-702755-702775	TATCCCATTCCCCGCGACGC	ygeA
O121_00712-702859-702879	TCATTTATCAAACGATAGTA	ygeA
O121_00712-702864-702884	TATCAAACGATAGTAAGGAA	ygeA
O121_00713-703279-703299	AACAGGTAATACCGAAATCG	araE
O121_00713-703323-703343	GAGCACAGGATCCACACCAC	araE
O121_00713-703346-703366	CGCGGCGCTCATCGCATAAC	araE
O121_00713-704421-704441	CGCGTATCCCGCAAAGAACG	araE
O121_00714-704797-704817	CGCCAGCCAACCGCCATCCA	kduD_2
O121_00714-704833-704853	ATTCACATAATCTGAAGCGC	kduD_2
O121_00714-705343-705363	ATCAATCTTTCGCAGATCGG	kduD_2
O121_00714-705348-705368	TCTTTCGCAGATCGGCGGTC	kduD_2
O121_00715-705681-705701	GGAATGGATCGACCAGCTCG	kduI
O121_00715-705730-705750	ACAATATGACGCGTTTCTTG	kduI
O121_00715-705756-705776	CCCCATCATGTGGAAAACGC	kduI
O121_00715-706376-706396	GCGTTTTTGCGTGCGCACTG	kduI
O121_00716-706800-706820	GAACCAGAGAAACCAGGATT	thlA
O121_00716-706821-706841	GGCAACCGGAAGCGCCTATC	thlA
O121_00716-706978-706998	TACACGCTCCAGGCAACGGC	thlA
O121_00716-707828-707848	GCACCGCGAAAGCAGCCGAT	thlA
O121_00717-708202-708222	GAAGAGCGTGCCTGCACCAA	yqeG
O121_00717-708224-708244	CCGAACCTAACTGAATAGGA	yqeG
O121_00717-708260-708280	CGACCAGAGCAGTAATAAAC	yqeG
O121_00717-708283-708303	TGGCCAATATGTTAAAGGCC	yqeG
O121_00720-709655-709675	GTGACTCTTCTGGCATTATT	ecpR
O121_00720-709677-709697	TTTGCGCAGTACTGCAAACG	ecpR
O121_00720-709719-709739	TTAAAATATGAACTTTCTTC	ecpR
O121_00720-709775-709795	ATCCGCTTAATCTCGCATTG	ecpR
O121_00722-710601-710621	GATATTAATTTTCGGTGCTC	hypothetical protein_O121_00722
O121_00722-710635-710655	TGTCAGAACGACGTTAAGAT	hypothetical protein_O121_00722
O121_00722-710661-710681	AGTGATAAACATCGACTGGC	hypothetical protein_O121_00722
O121_00722-710700-710720	TCTTGTTGTGCAACCACATC	hypothetical protein_O121_00722
O121_00723-711344-711364	GATTAACCTCACGGTAAGAC	hypothetical protein_O121_00723
O121_00723-711504-711524	TGGTAAGATTTGCTCGTCCC	hypothetical protein_O121_00723
O121_00723-711581-711601	TTCTCTGTTACCTTGTTGCC	hypothetical protein_O121_00723
O121_00723-711659-711679	AACTTTCTTTGATGTTAAAT	hypothetical protein_O121_00723
O121_00724-711877-711897	TTATTGTTTTATGATTAACG	yqeL
O121_00724-711899-711919	TTAAATATTTTCGCAGTATA	yqeL
O121_00724-711974-711994	ACATGATATTTTACATTGCA	yqeL
O121_00724-711986-712006	TATCATGTATCAACAACATC	yqeL
O121_00725-712071-712091	GATGTAAACAATACAGAAAG	hypothetical protein_O121_00725
O121_00725-712114-712134	TCAGTGAATCAATAGAGGAA	hypothetical protein_O121_00725
O121_00725-712300-712320	TGAGAACATTCTCAGCATTA	hypothetical protein_O121_00725
O121_00725-712323-712343	AATTTTTTTAACGGAATCCT	hypothetical protein_O121_00725
O121_00726-712623-712643	AGGCTATTATTAATATTTCG	hypothetical protein_O121_00726
O121_00726-712647-712667	TCAGGAACTAATGGTTGCAG	hypothetical protein_O121_00726
O121_00726-712705-712725	TGTGATTTTAACTGGATTAA	hypothetical protein_O121_00726
O121_00726-712921-712941	GTCTACATTATTCTCTATTT	hypothetical protein_O121_00726
O121_00727-713439-713459	TATATTCTATCAAGGATATC	sicA
O121_00727-713480-713500	CCGTTATATTACCCTTTTCA	sicA
O121_00727-713586-713606	GCTTGTTGATATTTCTTTTT	sicA
O121_00727-713615-713635	AATTGTAACTTAGTTTGTAA	sicA
O121_00728-714253-714273	AATACACCTAACTCTTTCTG	hilA
O121_00728-714293-714313	TTTCAGTACAACATGACCAG	hilA
O121_00728-714365-714385	AGAATAGATACATCTTGTCA	hilA
O121_00728-714441-714461	CACTGAAACGATAACCTTTC	hilA
O121_00731-717046-717066	GATAAATTATTGATACCGAT	hypothetical protein_O121_00731
O121_00731-717134-717154	TTGATCTGTATCAGTAGCAC	hypothetical protein_O121_00731
O121_00731-717190-717210	GAATACATATCATTTTGAAA	hypothetical protein_O121_00731
O121_00731-717223-717243	ATTTTATAGTAAGGTGAGAT	hypothetical protein_O121_00731
O121_00732-717455-717475	GCGATAGCTTTAATTAAATT	hypothetical protein_O121_00732
O121_00732-717574-717594	TTAACAGGGGAATATGCATC	hypothetical protein_O121_00732
O121_00732-717640-717660	CTATTTTAATGTTCAGACAA	hypothetical protein_O121_00732
O121_00732-717666-717686	AAAATGGTTATATAAAATCT	hypothetical protein_O121_00732
O121_00733-718048-718068	TTGATTATCAGAGGAATACC	bvgA_1
O121_00733-718144-718164	ATTTAGTTTCGCCGGGTGAC	bvgA_1
O121_00733-718202-718222	AATTTTATTGAATCAATATA	bvgA_1
O121_00733-718270-718290	TTTAACCCATTTTACGAGTT	bvgA_1
O121_00735-718703-718723	CAGGGAGCTATAAGTCCTCA	orgB
O121_00735-719167-719187	GAGCATAGCAAGCTTATCAA	orgB
O121_00735-719271-719291	CTCAATACTCTGAATTTTTG	orgB
O121_00735-719274-719294	AATACTCTGAATTTTTGCGG	orgB
O121_00736-719359-719379	TTAATCACAACACCATTTGC	orgA
O121_00736-719432-719452	TCTAAAAGTGTTGATGCAAG	orgA
O121_00736-719573-719593	TTGTGATAGTTAGCGATGCC	orgA
O121_00736-719908-719928	ATCATATATAATCTTTCTTA	orgA
O121_00739-721831-721851	TATGTCTTTGTAAAACAGCA	prgK
O121_00739-721861-721881	TAGCTTGCTGTTGATCAAGA	prgK
O121_00739-721900-721920	GCTTGCAGCCGCACAACAGC	prgK
O121_00739-721936-721956	ATGATATATATTTCATGAGC	prgK
O121_00740-722042-722062	TGCAAGACTAATAATTTTTC	hypothetical protein_O121_00740
O121_00740-722148-722168	CGGAGATCATTTTATCATCC	hypothetical protein_O121_00740
O121_00740-722169-722189	GGTTGTCAAGATTGAGAACC	hypothetical protein_O121_00740
O121_00740-722240-722260	TGCTCAGCTCTATCAATAGG	hypothetical protein_O121_00740
O121_00741-722284-722304	AAAATCCTTATCCAGTTTAG	prgI
O121_00741-722392-722412	ATGCACTTTGATATTCGGCA	prgI
O121_00741-722414-722434	GAATTTCGGGTCGGAAGGAT	prgI
O121_00741-722449-722469	CCAACGCTTTTTCAACTTGC	prgI
O121_00742-722576-722596	TACCTTGAGACTTCTCGAAT	prgH
O121_00742-722847-722867	TACCGCAATACTTATATTGC	prgH
O121_00742-723111-723131	GACTGCTTCATCCAAAATAT	prgH
O121_00742-723663-723683	TGGTCCGCTCAACAAACGAA	prgH
O121_00743-724007-724027	TACAGTGAAGTAGACATCAC	hypothetical protein_O121_00743
O121_00743-724052-724072	ATCGCTGTAATATTCTTTTT	hypothetical protein_O121_00743
O121_00743-724144-724164	ATGTTTACAGGTTCTGTATT	hypothetical protein_O121_00743
O121_00743-724167-724187	TGATGAAATTGTTGCTTAAA	hypothetical protein_O121_00743
O121_00744-724533-724553	GAGCAACGATATCAGCGCGA	hypothetical protein_O121_00744
O121_00744-724566-724586	CTCCTTTAATGAATTTTCTC	hypothetical protein_O121_00744
O121_00744-724614-724634	TCTTGCATCTACTATCGCTT	hypothetical protein_O121_00744
O121_00744-724654-724674	CTGCTGTAGATATATATTCC	hypothetical protein_O121_00744
O121_00745-725053-725073	AATTTTTTATCTGTGATAAT	spaS_1
O121_00745-725091-725111	TGCATATTTCCTTACGGCTA	spaS_1
O121_00745-725143-725163	AATGGAATAGGTGAAAGATG	spaS_1
O121_00745-725181-725201	TGTTGCAATGTGAGTAGGGT	spaS_1
O121_00746-725660-725680	TTGCTTTTTACTTTGAAACC	spaS_2
O121_00746-725700-725720	AACATGCAAACCAGCAAAAA	spaS_2
O121_00746-725776-725796	CTGGTTTAGCGTTATGATCA	spaS_2
O121_00746-725861-725881	CACAAGCATTATTACAGAGA	spaS_2
O121_00747-725988-726008	TGTATAGTTGCAATTGTTCT	spaR_1
O121_00747-726333-726353	GATAAACCGCAGCAGAGAAA	spaR_1
O121_00747-726632-726652	ATATTCCCACTGGCGAAAAA	spaR_1
O121_00747-726649-726669	AAATGGTAACAAATAGAAAG	spaR_1
O121_00748-726843-726863	CATAATAATTTCACGCCAAA	hypothetical protein_O121_00748
O121_00748-726921-726941	ACAAATGTCGCAACTGCGAT	hypothetical protein_O121_00748
O121_00748-726998-727018	ATCGTCCATATTTTTTCCTC	hypothetical protein_O121_00748
O121_00748-726999-727019	TCGTCCATATTTTTTCCTCA	hypothetical protein_O121_00748
O121_00749-726999-727019	TCGTCCATATTTTTTCCTCA	spaP
O121_00749-727172-727192	AACCAGATCCACTACAACAA	spaP
O121_00749-727521-727541	CCATTAAGTGTCATATTTGA	spaP
O121_00749-727549-727569	GCTGAAGCCCCAGCGCGTTT	spaP
O121_00750-727870-727890	AGAACAAACTCAATTTTTAC	spaO
O121_00750-728005-728025	TCAGCCATTTTTAACTCCTC	spaO
O121_00750-728332-728352	TCAGGATGCTTTAGATTTAA	spaO
O121_00750-728550-728570	TTCTTTCCAATTTTGAAAAG	spaO
O121_00751-728759-728779	TCCCTCATCATTGATAAGGT	hypothetical protein_O121_00751
O121_00751-728823-728843	TTTAGCGGAATGATAGGGCT	hypothetical protein_O121_00751
O121_00751-728851-728871	CATGCAAAGTTCCCGACTTG	hypothetical protein_O121_00751
O121_00751-728886-728906	CTTTCGGGAAGTGCCATTTC	hypothetical protein_O121_00751
O121_00754-730897-730917	GGCATCTTCTTCCCATGCTC	hypothetical protein_O121_00754
O121_00754-730921-730941	ATCTTCCATAACATAGAAAT	hypothetical protein_O121_00754
O121_00754-731175-731195	GAATTCCATCCAGTCGTTTT	hypothetical protein_O121_00754
O121_00754-731628-731648	TCACTTCTGCCCCTGTCGCC	hypothetical protein_O121_00754
O121_00756-732079-732099	GGTAACGAATCTGGAAATGC	nlpD_2
O121_00756-732113-732133	CGCATCCGTGCTCCCCATAG	nlpD_2
O121_00756-732173-732193	TACCAGCATCGTGTCATTAT	nlpD_2
O121_00756-732736-732756	TACCCAGAGATTTTTTATTC	nlpD_2
O121_00759-734545-734565	CATGCATGATTCACCCGTAG	xdhA_1
O121_00759-734578-734598	CCGCCCGGTGACCTTAGCAA	xdhA_1
O121_00759-734660-734680	CGGCATAACCATGTGCGATA	xdhA_1
O121_00759-734704-734724	CAGTACGCCCGGCAAACTTC	xdhA_1
O121_00760-736854-736874	CGGCAAGGGTTGCTGCGCGA	ndhF
O121_00760-736880-736900	GTTGTCAGCCAGCAGGTTGA	ndhF
O121_00760-736902-736922	CGGCGAGCAGTTTGGCCTGC	ndhF
O121_00760-736950-736970	GATAACGGTCATTGTGATGG	ndhF
O121_00761-737687-737707	TTGCAATTTTCCCCCCGCCG	ndhS
O121_00761-737731-737751	CCCGTTAATGGTGCATTCGA	ndhS
O121_00761-737757-737777	GGTGCGGCGTGAAGCTGAAA	ndhS
O121_00761-737778-737798	AATTCCGAGAGCGGCGTGCC	ndhS
O121_00762-738729-738749	TTTACCTTCGGCAATGAACT	Limonene hydroxylase
O121_00762-738778-738798	ATGCGAATGTCGACTTGTAT	Limonene hydroxylase
O121_00762-738985-739005	TCGCTCTCCAGAAGCTGCTC	Limonene hydroxylase
O121_00762-739939-739959	CTGGCAAAACGCTGAATTGT	Limonene hydroxylase
O121_00763-740466-740486	TCATCATAAAGTCCCGGTAG	ygeW
O121_00763-740528-740548	ATCTTTCTCGTGAAGGTGAG	ygeW
O121_00763-740575-740595	AGTACTTGTTTCAGTTCATC	ygeW
O121_00763-740606-740626	ACGCAGTGCTTTTAATGCTG	ygeW
O121_00764-741708-741728	TATCCTATCCTTTTGGCCTC	ygeX
O121_00764-741734-741754	ATCAATCTTCAATGAGAAAA	ygeX
O121_00764-741761-741781	GCCGTTGAAAAATTTGTTAT	ygeX
O121_00764-741793-741813	GCTTGGCTTTGCGAAAAGAG	ygeX
O121_00765-742999-743019	TTTTCAAGAATCAGTTTGAA	argE_1
O121_00765-743034-743054	GGAAGCGAGTCATGTCCGCC	argE_1
O121_00765-743055-743075	GAATAGCAACCATGTCGCGC	argE_1
O121_00765-743077-743097	TTTTCGTCGCAGCTTTCACT	argE_1
O121_00766-744225-744245	AGCAAACTCCAAAAACCCTC	hyuA
O121_00766-744297-744317	TTCAATCAGCAAATCCTGTT	hyuA
O121_00766-744334-744354	GCGAAATATTGTTGCCCAAC	hyuA
O121_00766-744356-744376	ATTTCTTCATACGGGAGCTG	hyuA
O121_00767-745703-745723	GCCCAGCGCATTCCCGCCCA	arcC1_1
O121_00767-745731-745751	CCGCTTTCATTTGCCCGGCC	arcC1_1
O121_00767-745790-745810	GACGATAACTTCATGTCCCT	arcC1_1
O121_00767-745828-745848	TGGTTAATCATGCCCACCTG	arcC1_1
O121_00768-747291-747311	GGCCCAAGCGCGATTGTTAC	pucA
O121_00768-747354-747374	ATAGCGTCCACCACGCAAAG	pucA
O121_00768-747380-747400	CAGTTCATCAAGCAATGAAC	pucA
O121_00768-748448-748468	AATATTCATACCAACCTCAA	pucA
O121_00769-748832-748852	ATCACGCAGCAACTGCTTTT	hypothetical protein_O121_00769
O121_00769-748856-748876	ATGCAAGGTTCGTGCTCATC	hypothetical protein_O121_00769
O121_00769-749235-749255	AATCAATGAATAATGCCGAT	hypothetical protein_O121_00769
O121_00769-749273-749293	ACGAGTCTTTATGACCTCTC	hypothetical protein_O121_00769
O121_00770-749357-749377	AGTGGTTCCATTATTTATAG	mocA
O121_00770-749387-749407	AGCGGTAATTATACAGTCGA	mocA
O121_00770-749411-749431	CCCCATTCTTGATGATAATC	mocA
O121_00770-749452-749472	AGAATTGTTCCCTGTTGCCA	mocA
O121_00771-750298-750318	AAAAGTTCCTCAAACGGAAT	ygfK
O121_00771-750342-750362	CAAAGATTGAGCGTTGTTGT	ygfK
O121_00771-750370-750390	GGTGAGTAAAACTGTTGCTC	ygfK
O121_00771-750391-750411	CTAACAGTTTTACCTTTTAC	ygfK
O121_00772-753363-753383	AACATGATTACACCTCCACG	ssnA
O121_00772-753419-753439	CGCCTTCCTGCACTTTTGCC	ssnA
O121_00772-753451-753471	GACAATCACATCGTTTTCGA	ssnA
O121_00772-753487-753507	GTCGGGGTAGCGTTGCGTCA	ssnA
O121_00773-754781-754801	AGCGCCTGTTCGACAGAGTC	cdhB
O121_00773-754816-754836	AGACGGCTTCATCCTGGTAG	cdhB
O121_00773-754845-754865	AGCATTGAGTTTGCTGCCCC	cdhB
O121_00773-754871-754891	ATCTTTTTATCGGTACGGGT	cdhB
O121_00774-755532-755552	AAGTAAAGTGGATGATCATA	xdhA_2
O121_00774-755566-755586	GGATTAACGGTTAGCTCCTG	xdhA_2
O121_00774-755587-755607	AGCTTTTGCACGTTTTCGCC	xdhA_2
O121_00774-755666-755686	AAAGATTATTGCGTCAGAAC	xdhA_2
O121_00775-758585-758605	ATATAAGGTCAGAACCTGCA	xanQ
O121_00775-758624-758644	CGAGAGCCTGATGAAAGGGA	xanQ
O121_00775-758653-758673	AATTGCCAACAGATGGGTAA	xanQ
O121_00775-758682-758702	ATTAACGCGGGGGTTACCAT	xanQ
O121_00776-760041-760061	TTCCGGGTTATCGACCGTAC	guaD
O121_00776-760071-760091	CTCAATAAACCGCAGCGCAG	guaD
O121_00776-760166-760186	TCGCGCACGCGAATGGTGTC	guaD
O121_00776-760211-760231	ATATGTGTATCGACAAAGCC	guaD
O121_00777-761323-761343	GACATAATGATGTCCTCACG	ghxQ
O121_00777-761355-761375	TTGGTGCGTCCGGTGTTTGT	ghxQ
O121_00777-761380-761400	TAATTATCCAGCGCGCCCTG	ghxQ
O121_00777-761414-761434	ACGAACGGTACTGCCACGAG	ghxQ
O121_00778-762741-762761	TCAGAGAGGATTCTCACCGC	hyfA_4
O121_00778-762966-762986	GCCAATACAACGGGCAGAAT	hyfA_4
O121_00778-763130-763150	CATTCAACTCCTGTTCTGAA	hyfA_4
O121_00778-763146-763166	TGAAGGGTGAGCGACCACAC	hyfA_4
O121_00779-763271-763291	CGCCTGCCTTCCTGCGGCCA	gltD_2
O121_00779-763659-763679	ACCACCTCTTTGCGCGAGCC	gltD_2
O121_00779-763703-763723	ATACGCGCAGGTCACGCTGG	gltD_2
O121_00779-765065-765085	TTGATTGTGTGCCACCGCAC	gltD_2
O121_00780-765594-765614	TGAGGGAAGTTGGGAATCTA	uacT
O121_00780-765631-765651	GGTCAACCTCATCAGTTGGG	uacT
O121_00780-765652-765672	GCTTTCCTGGTGATAATATG	uacT
O121_00780-765700-765720	CTGCACCTGCGTACATGACA	uacT
O121_00782-767327-767347	TACTTTTCCAGCGTACCCGT	idi
O121_00782-767352-767372	GAGGGTGTCTGCCGTGTGTG	idi
O121_00782-767391-767411	CTTGGCATTAAACAGCCAAC	idi
O121_00782-767430-767450	TTTTTTGCTCAGTGCGCGGC	idi
O121_00783-768583-768603	GTACGGAAATACCTTCGTTA	lysS
O121_00783-768651-768671	AGACGCTTGAGGTACAGTTC	lysS
O121_00783-768695-768715	AAGATCCAGCGCGTTATGAT	lysS
O121_00783-769373-769393	TGCGTGTTGTTCAGACATGT	lysS
O121_00784-769532-769552	CTGGCTGCCCCAGCCGATGT	prfB_1
O121_00784-769562-769582	ATCTTCCATCGCCTGTTTCT	prfB_1
O121_00784-769621-769641	CTTTCATCTGCTTCATGGCC	prfB_1
O121_00784-770270-770290	CCCCTGTTTCATTTGGTCGA	prfB_1
O121_00785-770940-770960	TAGCGAAGGGTCCAGCCACT	recJ
O121_00785-771043-771063	CCAAACTTCAGTATCATGCC	recJ
O121_00785-771215-771235	CAACGCCCTGATGCCATTCG	recJ
O121_00785-772319-772339	TCACGCGAATTATTTACCGC	recJ
O121_00786-772330-772350	ATTTACCGCTGGTCATTTTT	dsbC
O121_00786-772587-772607	TCGCTGTCCAGCCCCTGGCG	dsbC
O121_00786-772890-772910	ACTGTCTTCATGCCAGCTAC	dsbC
O121_00786-772895-772915	CTTCATGCCAGCTACGGGCG	dsbC
O121_00787-773273-773293	ATGTTTAATGCGGTGCCAGA	xerD_2
O121_00787-773308-773328	TCTGCTGCGCACGCTGGCTG	xerD_2
O121_00787-773851-773871	CCATCATTGACAGATCGCGA	xerD_2
O121_00787-773952-773972	TGTTTCACTTGCGCCCCTTA	xerD_2
O121_00788-774099-774119	CATTTCGGTGTAACAGGTGC	fldB
O121_00788-774136-774156	GTTCTGGGCCGATAATATCG	fldB
O121_00788-774165-774185	GTCGTCCTTGAGGTTATGTA	fldB
O121_00788-774189-774209	GTACTGCTCCATTAATTTCG	fldB
O121_00789-774965-774985	AACCAGCCCATGAATCAGCA	ygfX
O121_00789-774986-775006	GGAAAGCCACTGTGCGCGCC	ygfX
O121_00789-775012-775032	CGCGCAAATCAGATTGCCAC	ygfX
O121_00789-775037-775057	CACGTTCCCGGTTCCGTGTC	ygfX
O121_00790-775111-775131	ATCAGCCAGTTAAACAGGTC	sdhE
O121_00790-775189-775209	TCGTACTCATGTTCGAAAAA	sdhE
O121_00790-775223-775243	TATCGAGTTCGCGCATACCA	sdhE
O121_00790-775245-775265	GCGGCATGCCCAATGAATGC	sdhE
O121_00791-775544-775564	GTAGGCTGACGGGGAGGAAA	ygfZ
O121_00791-775576-775596	TCATCAGCGTCAGCGGTAAA	ygfZ
O121_00791-775620-775640	GCTGTCCGCGCCAGTAATGG	ygfZ
O121_00791-775681-775701	GGTGCTGATCTTCTGCCATC	ygfZ
O121_00792-776722-776742	ACAAATAGATCGCCAGAAAG	hypothetical protein_O121_00792
O121_00792-776759-776779	GAGCACGAAGCCGTGCCAGA	hypothetical protein_O121_00792
O121_00792-777067-777087	TGTAGGTTCCGGCAATCAAC	hypothetical protein_O121_00792
O121_00792-777354-777374	TTCTGAACCATAACTTACTC	hypothetical protein_O121_00792
O121_00793-777651-777671	CAGCGTTACGGTTGAGGTTG	hypothetical protein_O121_00793
O121_00793-777753-777773	AGACTCGTCGCGGATGGTGA	hypothetical protein_O121_00793
O121_00793-777782-777802	GCCCAGCCAGAATGTCATCC	hypothetical protein_O121_00793
O121_00793-777819-777839	AGTGATGTCGTTTGGCTGCA	hypothetical protein_O121_00793
O121_00794-777878-777898	GTGAGTTTTTTCACTATCAT	bglA
O121_00794-777900-777920	CCATAAGAAATCTTTCGGTA	bglA
O121_00794-777936-777956	GCCGCCTTCGACCTGATGAG	bglA
O121_00794-777980-778000	GTCAGAACGTCACAAATGCT	bglA
O121_00795-779398-779418	AAAACTTCCCGTGACGTAAG	ygfF
O121_00795-779425-779445	ATCACTTAGTAGCCAGACAA	ygfF
O121_00795-779665-779685	CCCTGGCGAACCCAACCGTG	ygfF
O121_00795-780076-780096	CCCGATGCCGCGACTGCCAC	ygfF
O121_00796-781198-781218	CGTTCATGTTCGCGCCATCA	gcvP
O121_00796-781243-781263	GCACGACTTCACACACTTCA	gcvP
O121_00796-781267-781287	TCGTTTCTTCATACACGCCG	gcvP
O121_00796-783243-783263	AACGTCTGTGTCATGAGCGA	gcvP
O121_00797-783611-783631	CCGTTGCGCCCACTTCCGGC	gcvH
O121_00797-783654-783674	TAACAGCTCCTGAGCATGTT	gcvH
O121_00797-783681-783701	ACCAACGGTGTAAGTGCCGT	gcvH
O121_00797-783730-783750	TTGCTGTATTTCAGTTCTGC	gcvH
O121_00798-784263-784283	AAATCGGCCGCTTTTTCATT	gcvT
O121_00798-784307-784327	TTCACCGGTATAACCAGTGG	gcvT
O121_00798-784373-784393	CCCTTCCACCGCCTGACGCT	gcvT
O121_00798-784845-784865	AGCGTGTGTTGTTCGTACAA	gcvT
O121_00799-785434-785454	TCACGCAGCAGTTTTTTCGC	ubiI
O121_00799-785459-785479	TGGTACCGGAAAACAGATCG	ubiI
O121_00799-785519-785539	GCTTGCGGCTACGCTCATAC	ubiI
O121_00799-786462-786482	GCCGCTCCCCTGTAAGCCGC	ubiI
O121_00800-786784-786804	GCGCTCCTGCGCCTGAGTCA	ubiH
O121_00800-786819-786839	TCATCACATCTCGCATACCG	ubiH
O121_00800-786842-786862	TTGAACCCTTGCCCGGCAAT	ubiH
O121_00800-787660-787680	CAGCGCCCCGTGACTTAACC	ubiH
O121_00801-787888-787908	TCCGGCGCGATATACAGACC	pepP
O121_00801-788142-788162	CGGACGATACAGGCGCAGGC	pepP
O121_00801-788411-788431	GGTGAATTTCGCCTTCCAGA	pepP
O121_00801-789027-789047	GCGACGCTGAAACTCTTGCC	pepP
O121_00802-789095-789115	AGAGTCGGTTTTTGTACTTC	hypothetical protein_O121_00802
O121_00802-789603-789623	TCCCTTGTTGGTTCAGATAC	hypothetical protein_O121_00802
O121_00802-789623-789643	TGGTTCATTTCGTTGTAACC	hypothetical protein_O121_00802
O121_00802-789663-789683	ACATAAGCATTCGTCGTCAA	hypothetical protein_O121_00802
O121_00803-789849-789869	CCAAAAATTTGGATATCGAC	zapA
O121_00803-789872-789892	GGCAGTTCACACGCAGTGAA	zapA
O121_00803-789893-789913	ACGCATCCCTTTGGTCAGGC	zapA
O121_00803-789941-789961	CTTTCAGATCTTGCAACCGT	zapA
O121_00804-790446-790466	CATTTTGCGGATTTCTTGTC	ygfA
O121_00804-790496-790516	CCCATTTCCTGCTGTTGTTC	ygfA
O121_00804-790527-790547	ATAAGTCATCATCCGGGTAG	ygfA
O121_00804-790550-790570	GTATGTGCCATCACCACCGG	ygfA
O121_00805-791750-791770	CGCCAATGTGTGGCGTCAGA	serA
O121_00805-791785-791805	TCACACAGCGGAGAGGTAAA	serA
O121_00805-791813-791833	TATTGGTCGCCGGTTCCGTC	serA
O121_00805-792551-792571	GAAGGCTTTCCAGCGCCTTT	serA
O121_00808-794307-794327	AAGCCAACAGTCACCACGCC	rpiA
O121_00808-794341-794361	TGGCGTTTTCCATCGCTATC	rpiA
O121_00808-794362-794382	GGTCAAGGATTTCCATGCCG	rpiA
O121_00808-794891-794911	CGTCATGATCGTTTCGCCTG	rpiA
O121_00809-795031-795051	AATAAGGCATGCAACAATCT	hypothetical protein_O121_00809
O121_00809-795056-795076	TGCCGCTCCACGGAGCAAAC	hypothetical protein_O121_00809
O121_00809-795103-795123	CCCTGTTTACAGGCAAATTG	hypothetical protein_O121_00809
O121_00809-795135-795155	CACGCCATTCAACACAACCA	hypothetical protein_O121_00809
O121_00810-795308-795328	TCATTGCTGTTGTCTGCTCC	argP
O121_00810-795335-795355	CCTGTAATGTTCTGTAGTCC	argP
O121_00810-795427-795447	TTGCTTAATGCGCTGTGAGA	argP
O121_00810-795471-795491	GGTACGGTACGCACCAACAG	argP
O121_00811-796455-796475	CCGACGGCTCAATTCCTTGT	scpA
O121_00811-796509-796529	CTTGATGGCGATCCCTTCCG	scpA
O121_00811-796532-796552	AGATCGGCTTCGGTATACAG	scpA
O121_00811-796578-796598	GTAGGGCGGCAAACCAGGAA	scpA
O121_00812-798553-798573	GGCTTCATTAATCATGATGC	argK
O121_00812-798574-798594	GCGAATACTTTCTGCCAGCG	argK
O121_00812-798596-798616	CACGCTCACCCTGACGTAAG	argK
O121_00812-798619-798639	CGTCATGGCCTGGGCGAGTG	argK
O121_00813-799632-799652	TACTTAAGGCATTAAGTTTT	scpB
O121_00813-799698-799718	TGATACAGCGAATTTCCGGC	scpB
O121_00813-799732-799752	GAGAAGACTTTGGATCCACT	scpB
O121_00813-799754-799774	TTCGTGAATATCGTGACCTG	scpB
O121_00814-800354-800374	TTTTTACTCCTTCGTTCGCA	scpC
O121_00814-800401-800421	AATTTCTGCCGCTTCATCGG	scpC
O121_00814-800461-800481	GGCTTTCGGCGAACCCGCCG	scpC
O121_00814-800482-800502	GCGGGCAATCGCGGTGGGTA	scpC
O121_00815-801832-801852	CCGGCTCGATGCTGGGTTAA	hypothetical protein_O121_00815
O121_00815-801875-801895	AGCAATATGCTGAAGCATCG	hypothetical protein_O121_00815
O121_00815-802068-802088	TAGGGACGATAAATAATGGT	hypothetical protein_O121_00815
O121_00815-802413-802433	AACTGATCGAAAATAATTGT	hypothetical protein_O121_00815
O121_00818-803344-803364	GTTGGCAGCATCACCCTTTG	hypothetical protein_O121_00818
O121_00818-803381-803401	GCCAATTTGTTCTTCCAGCG	hypothetical protein_O121_00818
O121_00818-803416-803436	CAAATGGCGAAGCCGTCATA	hypothetical protein_O121_00818
O121_00818-803447-803467	TGCCGCCCGGGCAATATTAT	hypothetical protein_O121_00818
O121_00819-803819-803839	CTTTCATCATCCGCACCATT	26kDa_periplasmic_immunogenic_protein
O121_00819-803843-803863	TGGGCTGATAGTTGGAAACA	26kDa_periplasmic_immunogenic_protein
O121_00819-803952-803972	CTTACGCGCTTTGTCTTTAT	26kDa_periplasmic_immunogenic_protein
O121_00819-804387-804407	AATACCCATTAATGCCGCCA	26kDa_periplasmic_immunogenic_protein
O121_00820-804512-804532	AGATAGCGCCTAACTGAACA	argO
O121_00820-804551-804571	ACCGTCTCTCGCCAGCTGCA	argO
O121_00820-804797-804817	CCAGGTCACTGCCAGCATGG	argO
O121_00820-805139-805159	AAAGTAATAAGAAAACACGT	argO
O121_00821-805598-805618	GTTACGGCGAACTGGCTCGC	mscS
O121_00821-805638-805658	CCGGCAATAATTTTACCGTT	mscS
O121_00821-805676-805696	ACCGTCTGCAGTACGCATGG	mscS
O121_00821-806074-806094	CATAACTTAGCAGCAGCGCC	mscS
O121_00822-806738-806758	TTTTACTACGCCGTAGCTTA	fbaA_1
O121_00822-806768-806788	GATTTCCTGAGCAGTAGAAC	fbaA_1
O121_00822-806794-806814	CACCGTGGAATACGAAGTTC	fbaA_1
O121_00822-807543-807563	TCATCACCAGTGATTACGCC	fbaA_1
O121_00823-808058-808078	GAATGGTTTTCGCATTCTTC	pgk
O121_00823-808100-808120	CGGAAGCATCACCGATATCC	pgk
O121_00823-808147-808167	TTAACAGATTTCAGGGTAGC	pgk
O121_00823-808950-808970	GGTCATCTTAATTACAGACA	pgk
O121_00824-809415-809435	TGATCGACTGGCTGGCTGCC	epd
O121_00824-809436-809456	GGGTGCGACGCAGGTCAGGA	epd
O121_00824-809467-809487	AATAACCTGTTGATCGTGCA	epd
O121_00824-810032-810052	ACGGTCATAGATCTCCTGCA	epd
O121_00825-810362-810382	CTACTATCAGATTGGCCTGA	coaA_1
O121_00825-810399-810419	ACGCTCGACATTGGGGCCAT	coaA_1
O121_00825-810420-810440	GGTGCGGGCATAAAATGCTT	coaA_1
O121_00825-811034-811054	TCACGGCGTTAATTCCTTTA	coaA_1
O121_00826-811034-811054	TCACGGCGTTAATTCCTTTA	fumE
O121_00826-811246-811266	CGTTCAGGTAATGCCAGAAC	fumE
O121_00826-811417-811437	CAAACAGCGACGGCAGAAAC	fumE
O121_00826-811429-811449	GCAGAAACTGGCGTATCCCC	fumE
O121_00827-811943-811963	CCAGCAGGTCAGCACGCTGG	yggF
O121_00827-811964-811984	GGCGACATCGCCATCCGGCA	yggF
O121_00827-812006-812026	CTGTGTTGCTTCCTCAATCG	yggF
O121_00827-812515-812535	ACGCCAGGGACATCATTGCG	yggF
O121_00828-812920-812940	GAAGTTTTTATCCGTCGGCC	yggP
O121_00828-812981-813001	TCAGCCATCTCAACGACAGC	yggP
O121_00828-813045-813065	CTGTCAGCGCCCGCAGCATC	yggP
O121_00828-813775-813795	GCCATAAATAGCAGCAACTT	yggP
O121_00829-814065-814085	CATCCCCGCATCGCAAACAA	mtlA_1
O121_00829-814128-814148	TTTCATCGCCTTAACCGCAT	mtlA_1
O121_00829-814215-814235	AGTAATAGCAAAGGACACCA	mtlA_1
O121_00829-815121-815141	CAATAAAAGCACCAATATTG	mtlA_1
O121_00830-815098-815118	AACGCAGTAATAAAAACCCC	mtlA_2
O121_00830-815121-815141	CAATAAAAGCACCAATATTG	mtlA_2
O121_00830-815157-815177	TCAAAAAGCCCCCAAAAGCC	mtlA_2
O121_00830-815204-815224	TCCATAATATTATCCTGTAG	mtlA_2
O121_00831-815428-815448	AAGTAATGTCAAAGACATCC	cmtB
O121_00831-815462-815482	CCACATTCCGGTCGCGCATG	cmtB
O121_00831-815512-815532	ATAAGGGCCATTGTTAATGG	cmtB
O121_00831-815636-815656	ATAACTGAGATTGATGATTC	cmtB
O121_00832-816553-816573	GCTCAACCGGCTGGTGAGTC	tktA
O121_00832-816583-816603	CGCCCAGACCGATGGAGTCG	tktA
O121_00832-816799-816819	TTGCTTTAGAACCAGACCAC	tktA
O121_00832-817978-817998	AGGACATTTTGACTCCAGAT	tktA
O121_00833-818245-818265	CATGTTTTCTCTTCCGCACA	loiP
O121_00833-818278-818298	CACGCTCATTGCTACCAATA	loiP
O121_00833-818314-818334	GGAGTCCATATTCTGGCAAC	loiP
O121_00833-818335-818355	TCCTGATGAGAGCAGTCCGT	loiP
O121_00834-819614-819634	GGGTCGATCAGACCTTCTTT	speB
O121_00834-819639-819659	CGGTATAGAACATAGTGCCG	speB
O121_00834-819664-819684	AAATTCACAACCGTTCGCAT	speB
O121_00834-820130-820150	TGACCTAAGGTGCTCATGGA	speB
O121_00835-820733-820753	GCGGCAGAACCGGGAACAAC	speA
O121_00835-820763-820783	CCCATGCGTCCGGCATCGAC	speA
O121_00835-822177-822197	GCTCATTGCAACCTCCTGCA	speA
O121_00835-822211-822231	CCGTGTTCGCCCGCTGACGA	speA
O121_00836-822760-822780	CCGCGTTTTATACCCCACAA	hypothetical protein_O121_00836
O121_00836-822806-822826	CGCAGAATGTCGGCATTGTC	hypothetical protein_O121_00836
O121_00836-822868-822888	TTCAAAAAAAAGTGGAAATA	hypothetical protein_O121_00836
O121_00836-822965-822985	TTAACCTGCAGAGTCGTGGT	hypothetical protein_O121_00836
O121_00837-823069-823089	AGACGGACTCGGACGTAAAA	metK
O121_00837-823103-823123	ATTTGGTCAGCAATTTTGTC	metK
O121_00837-823134-823154	TTCGAGGATCGCGTCTAAAA	metK
O121_00837-823163-823183	TCGCAAGCAACGCGTGCTTT	metK
O121_00838-824619-824639	AGGCATGATGCCCTCCAATA	galP
O121_00838-824695-824715	GTAATCCCGCCAGAGCGGCA	galP
O121_00838-824725-824745	CAGCAATTACACCGATATCC	galP
O121_00838-824756-824776	TGGAATTCATCTGCAATAAA	galP
O121_00839-826132-826152	ACGCATAACGGCCTGTTGAA	sprT
O121_00839-826157-826177	CCTGGGCGAGTTTTTCCCGC	sprT
O121_00839-826184-826204	GGTAGTTACGCCCCAATTTC	sprT
O121_00839-826205-826225	TGTAAGAGAGTTTTGGCTCC	sprT
O121_00840-826704-826724	CCGCAGCAATAGACAAATAA	endA
O121_00840-826748-826768	ACCTTCGGCCAACGCCGGGC	endA
O121_00840-826796-826816	AGCGTGGACTTTTACCGCCG	endA
O121_00840-826825-826845	CATCCGCAATAAAACGTACC	endA
O121_00841-827494-827514	GTTCAGGATGATAAATGCGG	rsmE
O121_00841-827516-827536	ATGTGAGAATGGCTGGTCAG	rsmE
O121_00841-827556-827576	TACGCGCCCGATATGGTTGG	rsmE
O121_00841-827591-827611	AACAATTGCAACGCCTGCCC	rsmE
O121_00842-828256-828276	TGATGTTGATGTTTGCGATG	gshB
O121_00842-828288-828308	TTCCAGCAACATAGCGAAAC	gshB
O121_00842-828378-828398	CAGCGTGCGGGTATGGGCGC	gshB
O121_00842-828455-828475	ATCACATCGAGATCGGCCAG	gshB
O121_00843-829226-829246	CCCAGTATGCGTGGAAAGAA	hypothetical protein_O121_00843
O121_00843-829267-829287	TTGTCAGAGGTTCTGTTTCC	hypothetical protein_O121_00843
O121_00843-829317-829337	CGGATCCTGGAGAGCAGGCA	hypothetical protein_O121_00843
O121_00843-829345-829365	AAATGTAGACCACGGAACGA	hypothetical protein_O121_00843
O121_00844-829829-829849	CAGGCGTGCCCTGCCACACC	yqgF
O121_00844-829862-829882	GCCGAAGTCGAAGGCGAGTA	yqgF
O121_00844-829886-829906	GACCGCTACGCCAATGCTTT	yqgF
O121_00844-829922-829942	AGGCAAAGGGCGAGCGGTGC	yqgF
O121_00845-830758-830778	TGTTGCCAGCACCAAATGCC	yggR
O121_00845-830845-830865	ATCAGGATCTTCCCGCAATG	yggR
O121_00845-830917-830937	CTGGATCAAACATCGCTGGC	yggR
O121_00845-831421-831441	CATATTCATACTAAGATCCT	yggR
O121_00846-831441-831461	GCAATATCGTTCATTTTCCG	yggS
O121_00846-831470-831490	TTTTGTCCCGGACCTGTGCC	yggS
O121_00846-831518-831538	GCGTAATTTCTTCTGGAGAA	yggS
O121_00846-831564-831584	GCTTCTGCGATGGCGCTCGC	yggS
O121_00847-832170-832190	CAGGAAAGTCAACGTATTCA	hypothetical protein_O121_00847
O121_00847-832218-832238	GATGCGTAATAACAGCACCA	hypothetical protein_O121_00847
O121_00847-832273-832293	TCACTACAAACTGTGAGAAG	hypothetical protein_O121_00847
O121_00847-832307-832327	TGGCGCAGTGGCCCGATAAT	hypothetical protein_O121_00847
O121_00848-832715-832735	CATAACGCCATCCACAGCCC	hypothetical protein_O121_00848
O121_00848-832742-832762	ACCGTCATCATTAACTGTTA	hypothetical protein_O121_00848
O121_00848-832789-832809	ATAGAATCACGGCTGGCTTT	hypothetical protein_O121_00848
O121_00848-832844-832864	GTCAACCGGCGGCGCGGTAA	hypothetical protein_O121_00848
O121_00849-833030-833050	GCGAGGACAACTTTTTGCAT	rdgB
O121_00849-833055-833075	ACGCACTTTACCGACATTGC	rdgB
O121_00849-833121-833141	ATCAACGCCGAGGTCTGTTT	rdgB
O121_00849-833145-833165	GGTCAGGCCGGTTTCTTCAG	rdgB
O121_00850-833631-833651	TGAATGTAGAGACTCAGCGG	hemN_1
O121_00850-833657-833677	GGCATTTCTGCACGCACCAC	hemN_1
O121_00850-833678-833698	GAGAGTTGAAATCGCAGTAC	hemN_1
O121_00850-833721-833741	TGCTGAACATAATCGTCGTG	hemN_1
O121_00851-834919-834939	CCCATTGCGCCGCAGTTGTT	hypothetical protein_O121_00851
O121_00851-834948-834968	TTTTCCAGCGTTCATTAGCT	hypothetical protein_O121_00851
O121_00851-835714-835734	ATCGCCTTCCGCTGACCAGG	hypothetical protein_O121_00851
O121_00851-835747-835767	CTTAGCATCAAGATTTTTTA	hypothetical protein_O121_00851
O121_00852-836458-836478	CCGTTGTGAATGTAACCCAG	ansB
O121_00852-836481-836501	ACCGTAGTTAACAGACTTGA	ansB
O121_00852-836508-836528	TACGTCGGTGGTGTTGGTTT	ansB
O121_00852-837027-837047	ACTAAAACCCATAACCAGTG	ansB
O121_00853-837253-837273	TTATTTTAAATTCCCGACCA	hypothetical protein_O121_00853
O121_00853-837589-837609	TTTCAGCTGCGCATCAAGTT	hypothetical protein_O121_00853
O121_00853-837869-837889	CTGACAATCACATCGTCACG	hypothetical protein_O121_00853
O121_00853-837885-837905	CACGCGGCGTGACGCTGCAC	hypothetical protein_O121_00853
O121_00854-838339-838359	CTCGTTAATAAAATCATCAA	putative protein
O121_00854-838374-838394	GTTCTTCCGATGTACCTTCC	putative protein
O121_00854-838407-838427	CCACCGAAAATCCTAATTCC	putative protein
O121_00854-838449-838469	TTTTACGCAGACGACGGCTA	putative protein
O121_00855-838754-838774	GCGCTTTGTGCCACGGGTCA	trmB
O121_00855-838789-838809	ACCATGCGCAATGAATTGTC	trmB
O121_00855-838871-838891	CTTCTTCATGCGCAGAAGCC	trmB
O121_00855-839158-839178	CGGCCGTTTTCATCAAATTC	trmB
O121_00856-839363-839383	TGAAAATTGCGACGCTTGCA	mutY
O121_00856-839387-839407	ATCGTACCAGTCCAGAACCT	mutY
O121_00856-839431-839451	GGCGTCTTGTCAATTTGCCA	mutY
O121_00856-839452-839472	TCTGAGAGCCATACTTTGTA	mutY
O121_00857-840471-840491	GACCTTCTGCTTCACGTTGC	yggX
O121_00857-840510-840530	TGCGTTTTCCCAGCTCGCCG	yggX
O121_00857-840548-840568	CCACTGCGCCCAGGCTTCTT	yggX
O121_00857-840584-840604	TTTCTTTTCATTAATCAGCA	yggX
O121_00858-840776-840796	AGATATTTTTTCATCATTCC	mltC
O121_00858-840818-840838	GTCGAACAGGAGATGAGCAA	mltC
O121_00858-840843-840863	GTTATAGGTATCGCCTTTTT	mltC
O121_00858-840870-840890	ACCGTTGGTATCTTTGACCC	mltC
O121_00859-842092-842112	GACAGAACTGCAGAAAAGAG	nupG
O121_00859-842136-842156	AACAAACATATAGGAGCCGA	nupG
O121_00859-842160-842180	AGAAGCACCGTCAAACTTCA	nupG
O121_00859-842228-842248	GCCACAATCCCCAGCAGCGC	nupG
O121_00860-843894-843914	CGGAGTTAATAAAAACAGAA	speC
O121_00860-843916-843936	GAGTTGAGATCGCACTTCTC	speC
O121_00860-844366-844386	GCGTTATTCAACCGCTTATG	speC
O121_00860-845503-845523	ATAAGCGCAAACCCGTTTCG	speC
O121_00861-845916-845936	CTGCACTAGCGTTGATAAAA	ydfK
O121_00861-845973-845993	GGATACGTTCCGGTAAGCGT	ydfK
O121_00861-845994-846014	AAATTGATGTCATGGAGACG	ydfK
O121_00861-846065-846085	TAAAACCATCGCTGGAAGGT	ydfK
O121_00863-846961-846981	CGCTGCACATTCACCATCCC	epsM
O121_00863-847040-847060	GTGCGTTTAACCAGTTCAGC	epsM
O121_00863-847354-847374	AGTAACATGCCCTTTTCACG	epsM
O121_00863-847370-847390	CACGCGGAGAACGCCCCGCC	epsM
O121_00864-847782-847802	TCACAATCCGCTTCTGCTCC	epsL
O121_00864-847818-847838	ACTGTTCCTCCGCCTGGGTG	epsL
O121_00864-847996-848016	CCCTTCCGGTTCGCCATAAG	epsL
O121_00864-848626-848646	CGGGAAAAAAATCTCAAGGA	epsL
O121_00865-849125-849145	CGAGATACTCGCTGTCTTCA	gspK_1
O121_00865-849149-849169	CCAGACGCGTCTGCACGCTG	gspK_1
O121_00865-849192-849212	CAGGCTTTCGGCTATCAGTT	gspK_1
O121_00865-849618-849638	TGAGGTGATCATGATAATTG	gspK_1
O121_00866-849618-849638	TGAGGTGATCATGATAATTG	xcpW
O121_00866-849660-849680	CGTTCAATCTCGCCCCATTG	xcpW
O121_00866-850148-850168	CTGCGCCATCAGTGCCAGCG	xcpW
O121_00866-850157-850177	CAGTGCCAGCGAGGCAAAAA	xcpW
O121_00867-850225-850245	TTCTCACTGTTGGCCTCCCA	xcpV
O121_00867-850333-850353	GTTGCCTGTACTCAGCGGTG	xcpV
O121_00867-850428-850448	TCAGGTAGAGCAGCGCGGTC	xcpV
O121_00867-850495-850515	CTGATTACTCAGCGCACCGC	xcpV
O121_00868-850579-850599	CAAGGTAAATCCGCGCTTCA	epsH
O121_00868-850604-850624	TCCTCTCATCACATTGATTG	epsH
O121_00868-850852-850872	AACAGCATCTGCACCTGTTT	epsH
O121_00868-851134-851154	AGAAGTGTGAATCCGCGTTC	epsH
O121_00869-851220-851240	TTCCTGACCATCCGCCCCCA	epsG
O121_00869-851552-851572	TCACCACCATCACTTCCAGC	epsG
O121_00869-851569-851589	AGCAGGGTAAAACCTGCCCG	epsG
O121_00869-851582-851602	CTGCCCGTGGTTTTTGTGTG	epsG
O121_00870-851989-852009	CAGTAGCGGAACACTGCTGG	epsF_1
O121_00870-852010-852030	GGTGAGGATGCTTAATGTGC	epsF_1
O121_00870-852055-852075	GCGCGCAACACGGCCCGTCA	epsF_1
O121_00870-852584-852604	GCCTGTAAGCAGGTTTCCAG	epsF_1
O121_00871-852724-852744	TCCGGGCTTCAATATGCACG	epsF_2
O121_00871-852767-852787	CAACTGGCGGGCATGACGCG	epsF_2
O121_00871-852791-852811	ATCCGCCTCAATCATACCTT	epsF_2
O121_00871-852850-852870	ACAGTGCCATTACGCCTCCA	epsF_2
O121_00872-853113-853133	GGGCGTCGGTAATTCCCAGC	epsE_1
O121_00872-853142-853162	TCTTCGTCAGTGGCAGGCGC	epsE_1
O121_00872-853287-853307	TGTTGGTATGCAGCGTGGAA	epsE_1
O121_00872-854346-854366	GCACCATTAACGCGTTCTCC	epsE_1
O121_00873-854354-854374	AACGCGTTCTCCCGGCATTG	epsD_1
O121_00873-854460-854480	CTCATCACGATAGATCTGTT	epsD_1
O121_00873-854700-854720	ACCATCGTTAGCCAGCACGG	epsD_1
O121_00873-854735-854755	GCTCACCAAACACCACGTCG	epsD_1
O121_00876-856421-856441	CTGCGGTTTCGCCTGAGAAA	epsD_2
O121_00876-856444-856464	CTGCGCCCAGCGTACCGATA	epsD_2
O121_00876-856658-856678	GGCATTACTGTGTTTGCTGG	epsD_2
O121_00876-857661-857681	AACACGATGAATGATTCTCC	epsD_2
O121_00877-857916-857936	CCTTACGCACAGGCGTAAGC	epsC
O121_00877-857939-857959	ATATAGTTAAAAATTTTCTG	epsC
O121_00877-857965-857985	TTTCGTCAGTGCCTGACGCA	epsC
O121_00877-858439-858459	AGCCGTATATTCCGCAGAAA	epsC
O121_00878-858675-858695	TGCTTTGACTATTCCACAGG	hypothetical protein_O121_00878
O121_00878-858984-859004	ACTGGCATTTTCATTATGGC	hypothetical protein_O121_00878
O121_00878-859042-859062	AGCGATATTAATACCCTCCC	hypothetical protein_O121_00878
O121_00878-859062-859082	TGGCATTTGTTTTATCGACA	hypothetical protein_O121_00878
O121_00880-860203-860223	CTGCATCTTGTAGCGTGAGC	pppA
O121_00880-860275-860295	TAAAAACATCGGGCAGCCAT	pppA
O121_00880-860300-860320	ATCGAGGTCAATGACGCTCG	pppA
O121_00880-860721-860741	ACATCAAAAAGCATGGTTAA	pppA
O121_00881-862510-862530	ACACTTGGTGCCGCCTGCAT	hypothetical protein_O121_00881
O121_00881-862533-862553	CATCATTGGCGTAGCAGTTC	hypothetical protein_O121_00881
O121_00881-863341-863361	GTTCAGATAGGCGATCAGAT	hypothetical protein_O121_00881
O121_00881-865417-865437	GCCATCACAACCGGCTAACA	hypothetical protein_O121_00881
O121_00882-865999-866019	TAAACACATACGCCTGCAGC	glcA
O121_00882-866290-866310	CGAGAAACGGTGAGAAGAAC	glcA
O121_00882-866360-866380	GCCAGAATAGTTGGTGACGA	glcA
O121_00882-867632-867652	CGGCATATACATTTGGGTCC	glcA
O121_00883-868038-868058	AAACGCCAGGCGTGTAATAA	glcB
O121_00883-868273-868293	TGGAGATACGCAGCGTTGCG	glcB
O121_00883-868568-868588	AGCGGTTGGTGACGGAACCC	glcB
O121_00883-870155-870175	GCGTAAACGGCTCTGGGTTA	glcB
O121_00884-870500-870520	GCCGTCATCGGCAACAGCAA	hypothetical protein_O121_00884
O121_00884-870542-870562	CTGCGCCTCTTCCTGACCTG	hypothetical protein_O121_00884
O121_00884-870568-870588	TAATTGCACTCGCCATTTGC	hypothetical protein_O121_00884
O121_00884-870612-870632	ATTTTGTTATTCCTTTTCAA	hypothetical protein_O121_00884
O121_00885-871125-871145	TGCTTCAATCGCGGGCCACC	lutA_1
O121_00885-871216-871236	CAACAGCCTGCTTCGTTAGC	lutA_1
O121_00885-871272-871292	CGCAGTTGCCGCGTTGGTGT	lutA_1
O121_00885-871812-871832	CCGCATCTCTTCAGTTAATT	lutA_1
O121_00886-872011-872031	GCGATGGATTTGATTGTCCT	putative FAD-linked oxidoreductase
O121_00886-872066-872086	CAGTCGATCAGTTGCTCGCC	putative FAD-linked oxidoreductase
O121_00886-872135-872155	GTACCTGGTAACGAGAAGAA	putative FAD-linked oxidoreductase
O121_00886-872903-872923	ATCAGAAACGCTCCAGTTCA	putative FAD-linked oxidoreductase
O121_00887-873203-873223	TGGCATCGAAAAGGATTAAC	putative FAD-linked oxidoreductase
O121_00887-873237-873257	ATCTCCGGCATGAAAGACGT	putative FAD-linked oxidoreductase
O121_00887-873338-873358	CATCCATGCAGTAGTAATCC	putative FAD-linked oxidoreductase
O121_00887-874388-874408	CGTACAAGATGCTCATGAGT	putative FAD-linked oxidoreductase
O121_00888-874637-874657	CATACCCGGACCTCGTGCAC	glcC
O121_00888-874674-874694	CTGCAACCACTTCGCAAATA	glcC
O121_00888-874744-874764	AGTCGACGTTCCGAGGGAAG	glcC
O121_00888-874793-874813	GGTCAGCCCTTCACGCAGTG	glcC
O121_00889-875846-875866	GCGAATTCATGTTCGGTAAA	hypothetical protein_O121_00889
O121_00889-875911-875931	ACGCAGGATCTGCATCTCTT	hypothetical protein_O121_00889
O121_00889-875941-875961	CTGACGATTGATGCAGCGAA	hypothetical protein_O121_00889
O121_00889-876561-876581	ATTCCATAGTTCTGTTCTGT	hypothetical protein_O121_00889
O121_00890-876926-876946	CATATACACCACGAAAAAAT	Putative ligase
O121_00890-876971-876991	ATCGGCATAGCGCATAGGTA	Putative ligase
O121_00890-876997-877017	TCCAAAGCATCAACCAGCGT	Putative ligase
O121_00890-877025-877045	CATTCCGGCGCTACTCAGAG	Putative ligase
O121_00891-878657-878677	CGACAGTTTGATTCATGCCA	oleD
O121_00891-878695-878715	AATATATTTACCGATAAACC	oleD
O121_00891-878726-878746	CGTGAAAGCCGCGGGCGAGC	oleD
O121_00891-878770-878790	ATTATCATTGACGTGAGCGC	oleD
O121_00892-879642-879662	CCAAATCCTGTAAACAGGAA	acpP_1
O121_00892-879688-879708	TCGTTGACGAGATCGCTGTC	acpP_1
O121_00892-879717-879737	CCATCACTTTGATCGACTCC	acpP_1
O121_00892-879776-879796	CAGCAGAATATTAATAGGAA	acpP_1
O121_00893-879838-879858	CATTATTTATTCTCCAGCCA	bioF_1
O121_00893-879884-879904	ATTGCAGTCGCTCGCCAGCA	bioF_1
O121_00893-879927-879947	TCATCAATACAGGTGCCAAA	bioF_1
O121_00893-879958-879978	GCCGATCCGGCCTTCGGTGG	bioF_1
O121_00894-881400-881420	CGGACAGAAAAAGTATTCCC	lptG_1
O121_00894-881447-881467	ACTGGTGAAGGCCGATTGCC	lptG_1
O121_00894-881515-881535	TTTTATGATTCACACCATGC	lptG_1
O121_00894-882124-882144	AGCGACTGAAAACATTCATC	lptG_1
O121_00895-882510-882530	TCAGATGTAATTGCAGATTA	lptF_1
O121_00895-882559-882579	CTGATGATCGAGAAGATAGG	lptF_1
O121_00895-883105-883125	ATAACGCTGTGAGGAGTAGC	lptF_1
O121_00895-883149-883169	CGACGATAATCAGCACCAGA	lptF_1
O121_00896-883278-883298	GATCTACCTCTTCCGGCGTC	ytfJ_1
O121_00896-883734-883754	AATTGTGTGCCTGAACACCC	ytfJ_1
O121_00896-883735-883755	ATTGTGTGCCTGAACACCCG	ytfJ_1
O121_00896-883789-883809	ACGAGATGACATCATTGCTC	ytfJ_1
O121_00897-883992-884012	TTCAGGATCAAGCGATCTTA	hypothetical protein_O121_00897
O121_00897-884015-884035	TATCGTAATAAGAAACCTGC	hypothetical protein_O121_00897
O121_00897-884062-884082	AATTCCCTGCCGGTTAGTCG	hypothetical protein_O121_00897
O121_00897-884630-884650	TCATCATCAGGATTTCTCTC	hypothetical protein_O121_00897
O121_00898-885131-885151	GGCGGCGTCGAAGAATGTCA	yghQ
O121_00898-885159-885179	TTAAATAACCCGGCGGCAGC	yghQ
O121_00898-885230-885250	CCAGATGGAGTGGGCAATGT	yghQ
O121_00898-885914-885934	CCAGGCGCTATTGCGAATAA	yghQ
O121_00899-886027-886047	AGCCTTAAGTTAAACTTCGG	tmk_1
O121_00899-886655-886675	CAGCGATTTCACCAGGTCGG	tmk_1
O121_00899-886664-886684	CACCAGGTCGGTGGTCAGTG	tmk_1
O121_00899-886673-886693	GGTGGTCAGTGTGGATTTAC	tmk_1
O121_00900-886877-886897	GTTGCCGACCATCCAGTTCA	hypothetical protein_O121_00900
O121_00900-886914-886934	GAATGTCAATTGCGGCGTAA	hypothetical protein_O121_00900
O121_00900-886951-886971	AACGCTGCCAGTTGGTGGTC	hypothetical protein_O121_00900
O121_00900-887481-887501	GGCAATAACATGCACTGGCG	hypothetical protein_O121_00900
O121_00901-887726-887746	CCAATAACGGCAATTAATGG	tmk_2
O121_00901-887793-887813	AGCACCATATTTTTCGACAA	tmk_2
O121_00901-887817-887837	TTTTCCTAAATGAACTCTTT	tmk_2
O121_00901-887844-887864	CACTGCACGACCGACATTTC	tmk_2
O121_00902-888855-888875	TGGTCTTCTTTACTGACGCC	pitA_1
O121_00902-888878-888898	CAGTTTCGCCAGCTTCGCGG	pitA_1
O121_00902-888936-888956	CTGCGCTGACTCACGGTTAA	pitA_1
O121_00902-889906-889926	AAAGCCCTGTGTATATATCA	pitA_1
O121_00903-890686-890706	CGTTTTGCGGATGACCGGTA	gss
O121_00903-890710-890730	TTGGCACCGCAGCAAACTCA	gss
O121_00903-891199-891219	AACGTGGCCAGAGGATTTTC	gss
O121_00903-892061-892081	CCCGAACGGGGCATCCTGGC	gss
O121_00904-892286-892306	ATAGTGAGTTGCCTTCTGAG	yghU
O121_00904-892328-892348	TCCCACGTCCAGACTTTCGC	yghU
O121_00904-892356-892376	ATTGGCGAACGCGCCGCCAG	yghU
O121_00904-892387-892407	CATGCGTCGGACCAGAAACC	yghU
O121_00905-893419-893439	AGGGTTACCTTCACAAATCA	hybG
O121_00905-893469-893489	ATACTTCAACCTGCGCAAGC	hybG
O121_00905-893504-893524	CCGACAGCCAGCACCTGGCC	hybG
O121_00905-893531-893551	CCAATACACATTATTAACTC	hybG
O121_00906-893764-893784	GACGGCGCTCTCCTCAACGC	hybF
O121_00906-893794-893814	GCCAATTTCCAGCCACACGG	hybF
O121_00906-893832-893852	CGTGCTGCTCCGCCTGCCGT	hybF
O121_00906-893853-893873	GGATAATTTCAACGGCGCTC	hybF
O121_00907-893953-893973	GATTCGTGACTGGCAGCGAA	hybE
O121_00907-893986-894006	CGCAGTCATCCGTCAGGCGT	hybE
O121_00907-894018-894038	ATCGACATGCTGTGCGAAAG	hybE
O121_00907-894375-894395	ATGAATCGCCTCCCGTGGGA	hybE
O121_00908-894371-894391	AGTCATGAATCGCCTCCCGT	hybD
O121_00908-894728-894748	TTCCCGCCGTGCCGCCATCG	hybD
O121_00908-894745-894765	TCGAGGATCTCAACATAATC	hybD
O121_00908-894792-894812	TTCGACAATCCGCACACCGA	hybD
O121_00909-895259-895279	CTGCAATTCACAGCAGTGAA	hybC
O121_00909-895286-895306	ACCAATAATACGGCCCAGCG	hybC
O121_00909-895680-895700	CTGCCGTTTTTACTGTCGGT	hybC
O121_00909-896539-896559	CCGGATCAATAGTAATTCTC	hybC
O121_00910-896706-896726	AGTAGGCGTAACCGCCGCCC	hybB
O121_00910-896740-896760	CAGCGAATAGGTCAGACGCC	hybB
O121_00910-896775-896795	ACAGTGAGCTCAGTGCTGAC	hybB
O121_00910-897707-897727	ATTTTGCCGCCCAGCGGTTG	hybB
O121_00911-898162-898182	CGAGACGTTCCACACCTTTC	fdnH_1
O121_00911-898198-898218	ACTTATGCAGCGCACCAAAC	fdnH_1
O121_00911-898235-898255	CTTCGGCACGTTGTACGGAC	fdnH_1
O121_00911-898697-898717	AATAAAATTACGTCTGTTCA	fdnH_1
O121_00912-899040-899060	CTGGCCCTTTACAGCCGAGG	hybO
O121_00912-899064-899084	ACAGGCACCAGCCTTCGCGG	hybO
O121_00912-899086-899106	GCCTTCATCACCGAACTCTT	hybO
O121_00912-899800-899820	AATGCCGTGAGAATGGATGA	hybO
O121_00913-900170-900190	CTCCGGTCTTTTCGTACATC	hypothetical protein_O121_00913
O121_00913-900207-900227	TACAAAACCGCGTTTATAAT	hypothetical protein_O121_00913
O121_00913-900240-900260	TGTCACATTAACCGCACTGT	hypothetical protein_O121_00913
O121_00913-900284-900304	CCATTAAGCCTTTACCAAAA	hypothetical protein_O121_00913
O121_00914-900521-900541	TGGAATCCGTGATTAACCCC	clcD_1
O121_00914-900553-900573	CGCCTCATAAACCTTATTAT	clcD_1
O121_00914-900597-900617	CAGGCCAGCCCTCGTTGATT	clcD_1
O121_00914-901317-901337	GCATCGTTGCACTCCTCAAC	clcD_1
O121_00915-901498-901518	TGCATCTGCCCGTAACGTTC	gpr
O121_00915-901524-901544	AACCGCTTTTTCCGCAATAG	gpr
O121_00915-901551-901571	AACCGAGCGATAACGCGGGC	gpr
O121_00915-901623-901643	CCAAATCAAACGCTTTACGC	gpr
O121_00916-902868-902888	CCACCAGCGACAGCAACACG	hypothetical protein_O121_00916
O121_00916-902903-902923	TCCGCCATCGAGAAGATATT	hypothetical protein_O121_00916
O121_00916-902944-902964	CTGGAAGAACTTCAGCGCCA	hypothetical protein_O121_00916
O121_00916-902980-903000	CGAAAGGCCAAAGTACACGG	hypothetical protein_O121_00916
O121_00917-903227-903247	GACATCGTTTTTCTCCCTTC	yghA
O121_00917-903262-903282	CAGTGTAATACTGCGTGGTC	yghA
O121_00917-903293-903313	GGCGTCGGTTGTTTCTGTTT	yghA
O121_00917-903314-903334	GTCATCTTCGCCTGGATGCC	yghA
O121_00918-904392-904412	TCTACTTTACTTCGCTTTGG	exbD
O121_00918-904564-904584	ATCATTGTTTCATCGGTGAC	exbD
O121_00918-904687-904707	TTCACATCTACCGTCGCTAA	exbD
O121_00918-904738-904758	ACCAACATCACGTCGATAAA	exbD
O121_00919-904854-904874	GACACGAACCGGATGCGCAG	exbB
O121_00919-905184-905204	GCCCATTTGACGACCCACTG	exbB
O121_00919-905487-905507	CACGCACTTAACGACAATAT	exbB
O121_00919-905511-905531	GTGCTGATACATACCCCAGA	exbB
O121_00920-905813-905833	AGCTTTTTGTCCGCCATGTC	metC
O121_00920-905940-905960	ATTGCGCGTCGCGTGCTTTT	metC
O121_00920-905967-905987	TCCATAGAACAACTCGCCAT	metC
O121_00920-906006-906026	CGCTTGTTGTAAGGAAAAAT	metC
O121_00921-907132-907152	AACAGCCATGGACTTTCCTG	yghB
O121_00921-907195-907215	AATATGAGGATCCGCCAGCG	yghB
O121_00921-907246-907266	GCCGTTTTCTAAAAACAGCG	yghB
O121_00921-907268-907288	GCAAAAATGAGGCGGGCAGC	yghB
O121_00922-908202-908222	TAACGCGCCGCCGCAAGGTC	rclR
O121_00922-908228-908248	GCACGTAGTACAGAATTTCG	rclR
O121_00922-908747-908767	GTAATTTCTTAGGAATAATG	rclR
O121_00922-908792-908812	GTAGCATTTCTCCAGCACTC	rclR
O121_00923-908918-908938	CATTACTTGCTCCCTTTGCT	yqhD
O121_00923-908960-908980	ACCAAACAGAATGCGGGTTG	yqhD
O121_00923-909016-909036	ATCAATACGCGAGCATCGTG	yqhD
O121_00923-909041-909061	TTTCACGCTGCCGCCGCCGT	yqhD
O121_00924-910215-910235	TCCTGTAGCTTAATAACGGT	dkgA
O121_00924-910251-910271	CAGACGCCCAGTCCCAGCTG	dkgA
O121_00924-910300-910320	TTCTAACGCTTTTTGAATGG	dkgA
O121_00924-910345-910365	TTCGTTCTTGTAGGCCGCGG	dkgA
O121_00925-911261-911281	GTGTACGGTAAAACTTGCCA	hypothetical protein_O121_00925
O121_00925-911290-911310	TGTTCTACGGTCTGTGAGGG	hypothetical protein_O121_00925
O121_00925-911319-911339	TATAGTTCTGATAAATATGC	hypothetical protein_O121_00925
O121_00925-911351-911371	TTCACCAAAATAAGGGGCAG	hypothetical protein_O121_00925
O121_00926-912226-912246	TGCCAGAACAACAGCTCCCA	lpp_1
O121_00926-912250-912270	GACGCAGCCACTGAGCAAGC	lpp_1
O121_00926-912322-912342	CTGCTCAAGCCGGGCGATTT	lpp_1
O121_00926-912362-912382	ATTTGGCAGCATAGATTTGT	lpp_1
O121_00927-913235-913255	AACGCACACCAGAGGCAATC	rimO_1
O121_00927-913268-913288	TGCCTTTCAGATCGCGAGCG	rimO_1
O121_00927-913295-913315	AGAGGTTGATCGTCGGTTCG	rimO_1
O121_00927-914691-914711	GTCGCGATCCGGTTGGATCA	rimO_1
O121_00928-915219-915239	TCAGTTGGCAGCAAGCGCAT	ftsP
O121_00928-915247-915267	TGTCTGTGACCAGCGGCAGA	ftsP
O121_00928-915347-915367	AATGCTCGCCGCTTCGCCAC	ftsP
O121_00928-916248-916268	ATATTTGCTCCATGTAAAAC	ftsP
O121_00929-916436-916456	TACTGACTGACGTCAATTGG	plsC
O121_00929-916524-916544	AGACGCACACGGGAATAATC	plsC
O121_00929-916568-916588	TGAAATGCTCCAGTCTTGAA	plsC
O121_00929-917054-917074	TATAGCATAACACCCTCTGA	plsC
O121_00930-917864-917884	GCGCCGACGGCAGCGTAATC	parC
O121_00930-917886-917906	GTCAATGGCATAGCTACGAC	parC
O121_00930-919482-919502	GTACATGGAGTAGTTTAAGT	parC
O121_00930-919511-919531	CCGTAAATTCATGTAGCGCA	parC
O121_00931-920084-920104	ACCCAGCCATTTTTTCCATT	ygiS
O121_00931-920151-920171	TAGAACAGCTCAAAGCGTAG	ygiS
O121_00931-920285-920305	TGGCGGCGTCAGCGTGGTTG	ygiS
O121_00931-921291-921311	GTATACATGGTATTCCTTAC	ygiS
O121_00932-921435-921455	CGGATTTCATTCAATAGTTC	mqsA
O121_00932-921554-921574	AATTTCGCTTGCCTCTTTTT	mqsA
O121_00932-921750-921770	TTTCGTCCACGGAAGGTGTA	mqsA
O121_00932-921784-921804	TGCCAGAAACCATTTCTCCC	mqsA
O121_00933-921927-921947	GATAGTATGATCAGAGTAGG	mqsR
O121_00933-922020-922040	TAACTCATCTGCATTTAACA	mqsR
O121_00933-922047-922067	ACGTGTTGTACGAACTTGCC	mqsR
O121_00933-922087-922107	ACCTGACTCAAACGTGTATG	mqsR
O121_00935-923095-923115	GGAGTCAGGCATCACGCCAA	sbmC_1
O121_00935-923139-923159	TCGCTGCTCTGTCACCCCTT	sbmC_1
O121_00935-923528-923548	ACATCGCCACAGGTATTGAT	sbmC_1
O121_00935-923558-923578	TAATGTTTACATCCAGTGTC	sbmC_1
O121_00936-923637-923657	ACAATTACGGATTTACTTTG	ygiW_1
O121_00936-923836-923856	ATTGCCGCGCAGGGTTACCC	ygiW_1
O121_00936-923927-923947	GCCTGACTTTGCGTTGCCGA	ygiW_1
O121_00936-923928-923948	CCTGACTTTGCGTTGCCGAT	ygiW_1
O121_00937-924244-924264	CGCTAAAACCCATTTTACTA	qseB
O121_00937-924317-924337	TCCAGGATCACCGCATCATA	qseB
O121_00937-924345-924365	GCGACCATCCATGCCTGGTA	qseB
O121_00937-924418-924438	CCAGCGCATCGCGCGCGGTC	qseB
O121_00938-924854-924874	GACGCGCAGACTAAGACGTT	qseC
O121_00938-924905-924925	GGAAAGCAGCCAGGTCACCG	qseC
O121_00938-924926-924946	TTGTTTCCAGGCGACAAAGC	qseC
O121_00938-924980-925000	CTTGGCAAACAGCATCAGTT	qseC
O121_00940-926901-926921	TTTTCGCGCCGTTGATAATC	mdaB
O121_00940-926930-926950	GTTCAGTTGACCATTGGAGT	mdaB
O121_00940-926957-926977	GCCATCCGCGACTTCGGTCA	mdaB
O121_00940-926991-927011	CGATGCGAACATCATGCCCG	mdaB
O121_00941-927500-927520	TTCTGCGATTACGGTAAGCA	ygiN
O121_00941-927525-927545	GATGTTGACCAGGACGAGTA	ygiN
O121_00941-927549-927569	ACTGATCCAATACCGCCTGA	ygiN
O121_00941-927586-927606	CCTTCTTCTTTCAGTACGGT	ygiN
O121_00942-928497-928517	ACCTTCCACAAGGAACAGTT	parE
O121_00942-928518-928538	GGTACGGTTAAGATCCTGCG	parE
O121_00942-928655-928675	ACTCCGCCGCCTGAACGTTC	parE
O121_00942-929733-929753	AGCGTTATAAGTTTGCGTCA	parE
O121_00943-929829-929849	CTTCGAAGCCCGTGAATGCG	hypothetical protein_O121_00943
O121_00943-929860-929880	TTCTATGACAGTCTGGCGGC	hypothetical protein_O121_00943
O121_00943-929886-929906	CGTAGTACGCCACCGCCTGG	hypothetical protein_O121_00943
O121_00943-930360-930380	ACATCAGTAGCCTTCTGAAG	hypothetical protein_O121_00943
O121_00944-930670-930690	CAACTACAACCCGCAGGTAG	cpdA
O121_00944-930714-930734	CGTATGGCGTTCTGGCGCAT	cpdA
O121_00944-930782-930802	CGTGCGGCACGCCAAACACC	cpdA
O121_00944-931182-931202	GCTTTCCAAATGGTGTCCTT	cpdA
O121_00945-931204-931224	GTTTCACGACGCTAGTAAAC	hypothetical protein_O121_00945
O121_00945-931259-931279	GCAACCAGTCCGCTAAAAAC	hypothetical protein_O121_00945
O121_00945-931445-931465	CAGTCTGTTCTATTGTCACC	hypothetical protein_O121_00945
O121_00945-931600-931620	CGCATCATTTCAGGAAAGTC	hypothetical protein_O121_00945
O121_00946-931730-931750	CCCACTGGTATGCCTGTTCC	nudF
O121_00946-931980-932000	GGCAACCATCTCCAGTAGCC	nudF
O121_00946-932224-932244	TCGTTTTTGCCAAATGTAAC	nudF
O121_00946-932228-932248	TTTTGCCAAATGTAACGGGC	nudF
O121_00947-932460-932480	TTCTTCATTTGCATTCCTTG	tolC
O121_00947-932489-932509	GGCTCAGGCCGATAAGAATG	tolC
O121_00947-932510-932530	TCAACGAACTGAACCCAGAA	tolC
O121_00947-932534-932554	CTTGCATCAGGTTCTCGGCC	tolC
O121_00948-934090-934110	CCGTTTCATTTTTGTCTTCC	hypothetical protein_O121_00948
O121_00948-934120-934140	GCGGAACGATGCGTGGCGTA	hypothetical protein_O121_00948
O121_00948-934160-934180	CGAGAGCGACTGGTGTCAGA	hypothetical protein_O121_00948
O121_00948-934189-934209	GCCAGCCAGCATAAAAACAG	hypothetical protein_O121_00948
O121_00949-934778-934798	GTAATACTGACTCTTTCCAT	ygiC
O121_00949-934800-934820	CTCACGCCAGTCCGGGCGCT	ygiC
O121_00949-934827-934847	AAAATTGAAACCGTATTCGT	ygiC
O121_00949-934854-934874	CCAGTACGGCTCGCCGTACA	ygiC
O121_00950-936258-936278	GTTATGCACCACGTTACCGC	ygiD
O121_00950-936328-936348	ATTTCGAAATGCCAGGCGGC	ygiD
O121_00950-936376-936396	ACCATCGGGATATCAGCGTC	ygiD
O121_00950-936763-936783	ATGATGATATCCTTAACTAA	ygiD
O121_00951-936919-936939	GCCAGTATGGTCAGAATGAG	zupT
O121_00951-936950-936970	GAGAAACGCGCCAATAAACG	zupT
O121_00951-936991-937011	AACGCCAGTAAGCGGTTCGA	zupT
O121_00951-937069-937089	CCTTCAGCTGCTAGTGCGGC	zupT
O121_00952-937732-937752	AAAGCCTTATTCTACCTTTT	hypothetical protein_O121_00952
O121_00952-937797-937817	CAAGCAGTGCGTCTCTGTCC	hypothetical protein_O121_00952
O121_00952-937830-937850	GACAATAACGTTTCAAATGC	hypothetical protein_O121_00952
O121_00952-937876-937896	AATCAATACAATCCAGTACC	hypothetical protein_O121_00952
O121_00954-938932-938952	ATTAAGCAGCGGTTTTCAGC	ribB
O121_00954-938955-938975	CTTTACGCTCATGTGCCTGA	ribB
O121_00954-939559-939579	TTCGAAAGGCGTACCAAAAG	ribB
O121_00954-939580-939600	GGAAAGTAGCGTCTGATTCA	ribB
O121_00955-939954-939974	TGTAGTTTCCCTGTACTGAT	yqiC
O121_00955-939985-940005	CGATTTGCTCAATTTTTTTC	yqiC
O121_00955-940012-940032	TAGGCATTGATTCGTGAACC	yqiC
O121_00955-940075-940095	GCTGCGCTTGTAGGGTTTGG	yqiC
O121_00957-941380-941400	TTCATCAGCAAACACGTTAT	ybgD_1
O121_00957-941445-941465	TCACCTGGTTTAATAGAACA	ybgD_1
O121_00957-941506-941526	TTTCTGATCGCTTTTCAGTA	ybgD_1
O121_00957-941541-941561	TCCTGCAGGTGAATAGTGAA	ybgD_1
O121_00958-941961-941981	TTTAATCAATTCGCTTATTG	papC_2
O121_00958-942003-942023	CGCACAACCAATGATGATAA	papC_2
O121_00958-942036-942056	TAAATCTTTGTTGAATTCAA	papC_2
O121_00958-942066-942086	GTTAACGTTTTCACGATCTT	papC_2
O121_00959-944508-944528	CCAGGCAATGCTGTTCATGC	yfcS_2
O121_00959-944526-944546	ATCCGGGATGATGGCACCCC	yfcS_2
O121_00959-944535-944555	ACGGGTACGATCCGGGATGA	yfcS_2
O121_00959-944542-944562	TAATTATACGGGTACGATCC	yfcS_2
O121_00962-945467-945487	GGATTTAAACGCACCATAGG	papD_1
O121_00962-945488-945508	CTAATCTGAATTTGCTCATT	papD_1
O121_00962-945542-945562	AACAGAGTTTCTCTGTCCTT	papD_1
O121_00962-945587-945607	TTTTTTTTATCTGTTTTTGG	papD_1
O121_00963-945969-945989	CGCATTTTATTTATCTCGTT	hypothetical protein_O121_00963
O121_00963-946038-946058	TAGCAGTTCATCGCCCATAC	hypothetical protein_O121_00963
O121_00963-946084-946104	TGGTACGTAGCCTATGACTA	hypothetical protein_O121_00963
O121_00963-946118-946138	CACCTTTTTTACCATCGCTG	hypothetical protein_O121_00963
O121_00964-947142-947162	GGCATAACGTGCGCAAAACC	glgS
O121_00964-947192-947212	TAACGGCCAGAATATCGACC	glgS
O121_00964-947231-947251	TTCTGGCAAAACTACGCGCC	glgS
O121_00964-947284-947304	TGATCCATAAGCACATCCTC	glgS
O121_00965-947576-947596	AAGATAAGGGGTGTTATAGT	yqiJ
O121_00965-947609-947629	CAGGCCGATCAACAGTACAA	yqiJ
O121_00965-947669-947689	AAGATGTGCATCAAGAGCAC	yqiJ
O121_00965-947694-947714	CTGTGGTTATGGAATCATAA	yqiJ
O121_00966-948243-948263	ATCGCGGTAAACATCCAGGA	yqiK
O121_00966-948271-948291	AATAATAAACAGAATGCATA	yqiK
O121_00966-948307-948327	CGAAGCGCGACGATAGAGCC	yqiK
O121_00966-948402-948422	GGGATTATTTCATGAAAGAT	yqiK
O121_00967-950949-950969	CCCTTTCAGCCGTTTGGTGG	hldE
O121_00967-950994-951014	CAAACGGTCACCCAGTTTAC	hldE
O121_00967-952001-952021	CCGGCGAGATACGACTGGTG	hldE
O121_00967-952066-952086	ACTCCTGCACGTTCAAACTC	hldE
O121_00968-952207-952227	TGAAGCAATCCTCCGACACA	glnE
O121_00968-952970-952990	GTGATTCGGCTTACCGTAGC	glnE
O121_00968-953003-953023	AACCCACGCCTGCTGAACGA	glnE
O121_00968-954963-954983	TGCTGTAACGGTGAAGAGAG	glnE
O121_00969-955220-955240	GGTAGCGATCGCCTAACGGC	ygiF
O121_00969-955245-955265	GAAAACGCTTTTCAGTTCAG	ygiF
O121_00969-955269-955289	ATGGCGGGAAAGATGGATAT	ygiF
O121_00969-956309-956329	GAGCCATGGCCTTTACTTAT	ygiF
O121_00970-956538-956558	TCAGGCTGTCGTTATTGTCA	hypothetical protein_O121_00970
O121_00970-956563-956583	AATCCGATCAGGCGTAATTT	hypothetical protein_O121_00970
O121_00970-956612-956632	CGTTTCTTCAGCGTGTGAGA	hypothetical protein_O121_00970
O121_00970-956645-956665	GACCCAGGTATTCAGTTCGT	hypothetical protein_O121_00970
O121_00971-957295-957315	ACCCAATCTCTGTCTTTGAC	cca
O121_00971-957334-957354	CCCGCGTCGAGCATCTCCTG	cca
O121_00971-957360-957380	GAAAATCGCGGCCTACCTGC	cca
O121_00971-957382-957402	GTTTGCGGATGCAGAAACAC	cca
O121_00972-958896-958916	AAAACTCGGAAGCAGCGTAA	uppP
O121_00972-958942-958962	TGAAATGGTCGCCCCGGAAC	uppP
O121_00972-958971-958991	CCGGCCACAGCGCCAGACAC	uppP
O121_00972-959390-959410	ATATGGCCCGTGCTGGATAC	uppP
O121_00973-959804-959824	CATCACTTTTCGCCGCTTTA	folB
O121_00973-959850-959870	GAACACTAACTTCTGTTCGA	folB
O121_00973-959880-959900	CCAGTCGTAAACACCAATAG	folB
O121_00973-959938-959958	ATCACGTCCTGCCTGCTTTT	folB
O121_00974-960062-960082	TACGCGATGAGGATCATTCC	plsY
O121_00974-960085-960105	CACTGGAAATGGAGCCGCAG	plsY
O121_00974-960108-960128	ACACAAGCGGCAAACCAGAA	plsY
O121_00974-960137-960157	GAGCCGCTGGTTCGCGGATC	plsY
O121_00975-960798-960818	TTGGCGCTTTGTGCATACTC	dmlR_1
O121_00975-960851-960871	AAACGGCAACACATCCCACT	dmlR_1
O121_00975-960911-960931	CAGCACAATCTCGCCGCTAT	dmlR_1
O121_00975-961569-961589	ACCTGCAAGTCTTTGGCTAA	dmlR_1
O121_00976-961814-961834	CTTATTACTTTCGCTCATCA	ttdA
O121_00976-961880-961900	CATTCGGGTAGAAATCATGG	ttdA
O121_00976-961903-961923	AGTTTATCCACCACGTCATC	ttdA
O121_00976-961943-961963	TTTCCCCATCGACGACGTTT	ttdA
O121_00977-962711-962731	TCTTTTTCATAACGCGCTCC	ttdB
O121_00977-962735-962755	CAGCTTTGATCGGGGTTGTC	ttdB
O121_00977-962795-962815	AGGTCACCAGCGTACCGGTC	ttdB
O121_00977-962819-962839	AGCGGCGGTGACAAACGTCG	ttdB
O121_00978-963356-963376	TCGTGTTATGCCTGCGAAAA	ttdT_1
O121_00978-963384-963404	TATCGCCACCATTCAGTGGA	ttdT_1
O121_00978-963407-963427	CGATGACCGCCAGCGGCGCA	ttdT_1
O121_00978-963430-963450	AACCGGAATTAGAGCAATAA	ttdT_1
O121_00979-965298-965318	ACGCGGGAAGACAAAGCGCC	tsaD
O121_00979-965341-965361	TTCGACAGTAACGGTCCGCC	tsaD
O121_00979-965388-965408	GGTTTTATCAAACGCTTCAC	tsaD
O121_00979-965847-965867	GGCGATGCCGGTTTCATCGC	tsaD
O121_00980-966137-966157	TTTTCACGTACTTTAATTAC	rpsU
O121_00980-966164-966184	CGACGCAGAGCTACGTCGAA	rpsU
O121_00980-966198-966218	CAGAACACCTGCTTTTTCGC	rpsU
O121_00980-966254-966274	GCGCGCTTACGTTCGGTAGT	rpsU
O121_00981-966457-966477	CGTGGGATTCGTCCAGCCAT	dnaG
O121_00981-966533-966553	CTGCTTTTTCAGCTTCACAC	dnaG
O121_00981-966580-966600	GGGGTTTTCTCGTTGTGGAA	dnaG
O121_00981-966601-966621	TCACCGTTAACGGTGAAGGA	dnaG
O121_00982-968393-968413	GCGGGTTTTGCTCCATAAGA	rpoD
O121_00982-968440-968460	ATAGCCTTGCTCCTTACCAC	rpoD
O121_00982-968467-968487	ATGGTCATTGACCTCGGCAT	rpoD
O121_00982-968493-968513	TCTGAATCGACGATATCTTC	rpoD
O121_00984-971761-971781	GCCCACGCACTACCAGCGCC	mug
O121_00984-971819-971839	TGAAACGCGACTTAAACCGC	mug
O121_00984-972041-972061	CGTTGGACGGTCTACCAGTT	mug
O121_00984-972219-972239	CAAAACACGACCCGTAACCC	mug
O121_00986-972622-972642	AGATGAAGTAATCATCGGCA	yqjH
O121_00986-972697-972717	ATTCGATATTAAAACCATCA	yqjH
O121_00986-972719-972739	GTGCGCGAGATAATCCTGAC	yqjH
O121_00986-973277-973297	CATTGTTATCGCCTTCGTGA	yqjH
O121_00987-973575-973595	TACAACACCCTTCGTGATGA	yqjI
O121_00987-973608-973628	AGCAGCCCTCATGGCGTGGC	yqjI
O121_00987-973674-973694	AACATTGACCGTGTTCATGC	yqjI
O121_00987-973707-973727	GACGACCGCCGCCGCGACCG	yqjI
O121_00988-974359-974379	CACCGCGTCTTCCAGTCGGC	aer
O121_00988-974605-974625	AGATTGCACCTTATCAGCAC	aer
O121_00988-974641-974661	GCGAATATCGTTGGCAGCAT	aer
O121_00988-975860-975880	GACATGTTCGCGTCCTGTGC	aer
O121_00989-976181-976201	AATCGGGATAAACACAAATT	patA
O121_00989-976217-976237	TTGCAGGGATTGCGCCACTC	patA
O121_00989-976270-976290	CTGTTCAAAATATGCTCCGG	patA
O121_00989-976297-976317	GCTAAAGCCGATGCGCTCGA	patA
O121_00990-977880-977900	GTACGGCACCAGGCTGGTCA	ygjH
O121_00990-977942-977962	ACAGCTTGTCGGCGTTTTCA	ygjH
O121_00990-978006-978026	TGCAAAATCAGCGTAAGCCA	ygjH
O121_00990-978030-978050	TTCCATTGTTTCCTCCCTTC	ygjH
O121_00991-978297-978317	GACCCTGGATACTGTCGCCA	lacR
O121_00991-978332-978352	TCTTCTTTCACATTCAATGT	lacR
O121_00991-978381-978401	GGTCTTGTACTCCAGCTTTT	lacR
O121_00991-978402-978422	CTGGAGTTTACGGGCACTAC	lacR
O121_00992-979412-979432	CAGCGATTCATAGGGCCTCC	ebgA
O121_00992-979452-979472	CGGCGCAAGTCGGTTTTCGT	ebgA
O121_00992-979518-979538	GCTGCTGGTTTCGCGGGCAA	ebgA
O121_00992-979540-979560	GACCGCTTAAGGGCAGAAAC	ebgA
O121_00993-982542-982562	TGCCAGAGGCGTAAATCTGG	ebgC
O121_00993-982615-982635	CCGATGGAGTGGGCGACGCC	ebgC
O121_00993-982653-982673	TCGCGGAGTCTGTCTCCACG	ebgC
O121_00993-982676-982696	ATGCCCGGTAAATAGCGCAT	ebgC
O121_00995-983083-983103	GTTGGAGTCATTACCAACGG	hypothetical protein_O121_00995
O121_00996-983857-983877	CATTGTGTTAATCCATGAGC	hypothetical protein_O121_00996
O121_00996-983895-983915	AGAGCAAGTAATGCTCTGCA	hypothetical protein_O121_00996
O121_00996-983919-983939	GCAGAAAAGGCGTAGCAAAA	hypothetical protein_O121_00996
O121_00996-983961-983981	TTTGTGTCGTCATGTTCTGC	hypothetical protein_O121_00996
O121_00997-984988-985008	ATCAGCAGAGCGCAGGTTAC	ygjK
O121_00997-985019-985039	GTCGGCGTTAGCGGCATGGG	ygjK
O121_00997-985062-985082	TGTACTGCGGCGCGCCAGTA	ygjK
O121_00997-985110-985130	CGAAAAACGGATTAAAACGC	ygjK
O121_00998-987750-987770	TCCAGCGGGGCGAACAGCGA	fadH
O121_00998-987784-987804	CAACACGCGGTTTTTTAACG	fadH
O121_00998-987823-987843	GTCCGGGTATTCCTCCAGCC	fadH
O121_00998-987850-987870	ATAAAACGCTGCCAGCCGCT	fadH
O121_00999-989798-989818	GCGTTAATCAATAAACAAGG	higA_2
O121_00999-990103-990123	GATCTACCAGTTCCAGCGCC	higA_2
O121_00999-990104-990124	ATCTACCAGTTCCAGCGCCT	higA_2
O121_00999-990141-990161	TTCTGAATACCCGCCAGAAA	higA_2
O121_01000-990372-990392	ATTTGAAGTTATCCAGAGAT	higB_2
O121_01000-990395-990415	AATACTGCTTTTAATGACTC	higB_2
O121_01000-990459-990479	CCAACTCCGTTTTATGTTGC	higB_2
O121_01000-990501-990521	TCAATGCTTTTTGAGTTATC	higB_2
O121_01001-990958-990978	TCAGGCAGCGGCGGGCGTGG	rlmG
O121_01001-990983-991003	CATCTCCCAGGCGACGTTAT	rlmG
O121_01001-991012-991032	CATGTTGTTGGTGAAACGGC	rlmG
O121_01001-991929-991949	CCGTTGTCTAAGTGGCTCAT	rlmG
O121_01002-992066-992086	ACCTGGGAAAGTAGCTGCTC	ygjP
O121_01002-992141-992161	GTGGCGTAGTCGTGTGTTCC	ygjP
O121_01002-992163-992183	ATATTGCCAGAGGGCTTTAT	ygjP
O121_01002-992220-992240	CATCACTTTATTGATCGGCG	ygjP
O121_01003-992593-992613	GGTCGTTATCCTTAACGAAA	hypothetical protein_O121_01003
O121_01003-992614-992634	GCGGGCAAATGCGCGCAGCA	hypothetical protein_O121_01003
O121_01003-992636-992656	AAAAACAAATACGGAGAAGA	hypothetical protein_O121_01003
O121_01003-992663-992683	AGCAGGCAATCTTTAGAGTC	hypothetical protein_O121_01003
O121_01004-993364-993384	AACGCGTGGATACTCCATAA	iolU
O121_01004-993428-993448	CATGGGCGGCCTCGACGAAC	iolU
O121_01004-993472-993492	AAGGCTGCGGGAATATACGG	iolU
O121_01004-993502-993522	AAAATCATTGGCGAAGTGCT	iolU
O121_01005-994674-994694	GCGAATCCGCCCCATAGCAA	alx
O121_01005-994708-994728	CAGGTCGATAGCCAGCATAA	alx
O121_01005-994759-994779	CGCAGCCTGTTTCATGGTCA	alx
O121_01005-994783-994803	CGTCACCCAGACCAGCGACC	alx
O121_01006-996038-996058	GCCAGACGCCGGAATAGCCC	sstT
O121_01006-996070-996090	CGACCAGGATTTGTTTTACC	sstT
O121_01006-996094-996114	CCAGAAGAATCCCCAGAACA	sstT
O121_01006-996131-996151	AGACCAACAGCTTCCGCCGC	sstT
O121_01007-997266-997286	TTAACCCCTTTCGTCTACGG	ygjV
O121_01007-997775-997795	AGGCGATGACACCCACGCCC	ygjV
O121_01007-997776-997796	GGCGATGACACCCACGCCCT	ygjV
O121_01007-997791-997811	GCCCTGGGCCAGCCAATACG	ygjV
O121_01008-998216-998236	GCACTTAACAAGTTCAGCCC	uxaA
O121_01008-998277-998297	CGACGCTGGAACCCGCTTTC	uxaA
O121_01008-998354-998374	GGCGATGGGTTTTCATAGAT	uxaA
O121_01008-999348-999368	CCGCGACGTTATCCAGCGCA	uxaA
O121_01009-999743-999763	CTTCGTTATCGCGCGGGTTC	uxaC
O121_01009-999770-999790	AGAGAATGGTTTTCGGCAGC	uxaC
O121_01009-999947-999967	GACGTGCATATTCGGCACCA	uxaC
O121_01009-1000786-1000806	AGGAAATCTTCAGTCATAAA	uxaC
O121_01010-1001355-1001375	ACGCGTCAGGTAACCAAGCA	exuT
O121_01010-1001399-1001419	TTTAACTCTTCCATCAGAGT	exuT
O121_01010-1001427-1001447	GATATAGGAATACTGTTGGG	exuT
O121_01010-1001457-1001477	GACCGTATAAGCAGCAGAAT	exuT
O121_01011-1003076-1003096	GTACAAGCACATGTCCAACA	cfaE
O121_01011-1003119-1003139	CTGCCATTAACGCTCCCTGT	cfaE
O121_01011-1003696-1003716	TCACGTTAGGAGCTGCCTGA	cfaE
O121_01011-1003751-1003771	CGCAATCAATCGATTTCTCA	cfaE
O121_01012-1004472-1004492	AGAGATGATCATGATTCTTA	hypothetical protein_O121_01012
O121_01012-1004548-1004568	CCCGTTAACCGCGCTGTTTA	hypothetical protein_O121_01012
O121_01012-1004691-1004711	CCGTAGAAACATTGGTTGAA	hypothetical protein_O121_01012
O121_01012-1006432-1006452	AGCCAGTAATTTTTTATCCA	hypothetical protein_O121_01012
O121_01013-1006560-1006580	GATAAATGCTTACTACGCCA	cfaB
O121_01013-1006588-1006608	ACCTGTTTCCAGAACACCTT	cfaB
O121_01013-1006743-1006763	GAACAATCTTGCTAGCGTCC	cfaB
O121_01013-1006963-1006983	ATCCTTTTGTACTGCTAATG	cfaB
O121_01014-1007057-1007077	TTTATTACAATGATAATTAA	hypothetical protein_O121_01014
O121_01014-1007088-1007108	TTCAAACTCGCCATTATCTT	hypothetical protein_O121_01014
O121_01014-1007710-1007730	ATATTTGACTGTGCAAAAAA	hypothetical protein_O121_01014
O121_01014-1007731-1007751	GGAGCGAACACGAATAAAAG	hypothetical protein_O121_01014
O121_01015-1008070-1008090	TCCATATGCGTCTCCCGGAG	lldR_1
O121_01015-1008103-1008123	AGTTGTTGATACAAACGGCG	lldR_1
O121_01015-1008128-1008148	GATGCGCTCTTTCAGGTCAG	lldR_1
O121_01015-1008184-1008204	TCGGCAATAAAGCGCTCGGC	lldR_1
O121_01016-1009188-1009208	ATTCATTATTCCTGGTGAAT	yqjA
O121_01016-1009222-1009242	CCACAGGGCTTGCAGCAATT	yqjA
O121_01016-1009261-1009281	AATCATCGACGGATTGGCCA	yqjA
O121_01016-1009319-1009339	CCGGAAGCAAGCCGTTTTCA	yqjA
O121_01017-1009884-1009904	AGCTGGCGAAGCGACATGCG	mzrA
O121_01017-1009909-1009929	AAGTAAAACAGCGCCGGACC	mzrA
O121_01017-1009954-1009974	TTGCTGGCGAACCGCGGACC	mzrA
O121_01017-1009999-1010019	CATCGTTGTGCCTTGATGAA	mzrA
O121_01018-1010463-1010483	CTTTTCCTGACACAGGGTAG	yqjC
O121_01018-1010497-1010517	CGGCATAGCTGATCTCCTTA	yqjC
O121_01018-1010527-1010547	CGTCAATACGATTCTGGTTT	yqjC
O121_01018-1010562-1010582	GTTGGCCCGGACTTCACTCA	yqjC
O121_01019-1010798-1010818	CTTTCGACATAGTTTTCTCC	yqjD
O121_01019-1010857-1010877	CTCTTCCAGCGTATCGGAAA	yqjD
O121_01019-1010960-1010980	CGGTTTCACCCAGGCGATAA	yqjD
O121_01019-1010989-1011009	GACACGGGTTTGTTTGGCGA	yqjD
O121_01020-1011146-1011166	ATGCCCAGAACGCTTTTACC	yqjE
O121_01020-1011186-1011206	TTCCACCATTTCAACCATGA	yqjE
O121_01020-1011283-1011303	ATGCAGCGAAAAGCATCGTC	yqjE
O121_01020-1011319-1011339	CCCAAATAATTAGCACCATC	yqjE
O121_01021-1011510-1011530	CGTTCGACTTTACTGCTCAC	hypothetical protein_O121_01021
O121_01021-1011560-1011580	CCAGCCGTTGTTGCTGGATC	hypothetical protein_O121_01021
O121_01021-1011592-1011612	CTCCAGCCATTCACGACGAC	hypothetical protein_O121_01021
O121_01021-1011664-1011684	GCTACTGCCAACCAGCGCCC	hypothetical protein_O121_01021
O121_01022-1011900-1011920	GATGGAGAGAATCATAAACG	yqjF
O121_01022-1011942-1011962	TGTTTTTTTGTGCAAGGGCG	yqjF
O121_01022-1011973-1011993	TACTCTCCACTGCGCCACTC	yqjF
O121_01022-1012046-1012066	CCAGCGGTAATAAACAGAAT	yqjF
O121_01023-1012494-1012514	GGTAGATTTGGTATCGTACC	yqjG
O121_01023-1012515-1012535	TGAACGTTGAAATTTACCGC	yqjG
O121_01023-1012542-1012562	AGTGAGCCAGTTACGAAATG	yqjG
O121_01023-1012566-1012586	AGTGGGGCCAGGAGCGCCAT	yqjG
O121_01024-1013780-1013800	CTTTGCGCCGCGCACGACCC	yhaH
O121_01024-1013900-1013920	GAATACCGTAGATTGTCGTC	yhaH
O121_01024-1013934-1013954	CGGAACTGAACTGCCCACCA	yhaH
O121_01024-1013957-1013977	AGCGGTCGGTGTCGTGCAGG	yhaH
O121_01025-1014362-1014382	ACCAACATAATTTTTTAATA	yhaI
O121_01025-1014437-1014457	ATTGATAATAGCGCCGACGA	yhaI
O121_01025-1014490-1014510	AAATAAAGCATAGACAGATA	yhaI
O121_01025-1014521-1014541	AAGCGCAAGGACGGGAAGGA	yhaI
O121_01026-1014892-1014912	TCTTTTTCGACCATAGGATA	yhaJ_1
O121_01026-1014964-1014984	ATCGTGCTCACCGTTAAGCG	yhaJ_1
O121_01026-1014987-1015007	CTGTTTGTCCAGCAGCTGTA	yhaJ_1
O121_01026-1015640-1015660	TGGCCATTTCGTTCTCATTC	yhaJ_1
O121_01027-1015764-1015784	TCCACACTGCCTGGCAGTTC	yhaK
O121_01027-1015812-1015832	TCCAAAGGAAAAAGTATACC	yhaK
O121_01027-1015846-1015866	AGGCATAGCCTAACAATTTC	yhaK
O121_01027-1015869-1015889	TTCCTGGTTAAGCACACGCA	yhaK
O121_01028-1016504-1016524	CCACCACGGGCTTCACCGGC	hypothetical protein_O121_01028
O121_01028-1016508-1016528	TTCGCCACCACGGGCTTCAC	hypothetical protein_O121_01028
O121_01028-1016517-1016537	GCAGGTTCTTTCGCCACCAC	hypothetical protein_O121_01028
O121_01028-1016518-1016538	AGCAGGTTCTTTCGCCACCA	hypothetical protein_O121_01028
O121_01029-1016862-1016882	TTTCCACGCAGCCGAAGCAC	hypothetical protein_O121_01029
O121_01029-1016994-1017014	CAGCCATGCCATCCCGGCGG	hypothetical protein_O121_01029
O121_01029-1017018-1017038	CCCCATTGCTGCGGTCGTTG	hypothetical protein_O121_01029
O121_01029-1017967-1017987	AGGATGTAACGCTGCCATAA	hypothetical protein_O121_01029
O121_01030-1018209-1018229	CACCGGTGCGTTCAGTACGA	dlsT
O121_01030-1018230-1018250	GGCGCTCCAGGCCAGCAAAA	dlsT
O121_01030-1018278-1018298	AAGATTTTCGTTAATCTTCT	dlsT
O121_01030-1019304-1019324	CATTCCAGCACGACCCGCCG	dlsT
O121_01031-1019834-1019854	GCACGGGATTTGTACCTGTC	tdcG
O121_01031-1019860-1019880	CCGGATCGCAGGTCAGCCCA	tdcG
O121_01031-1019951-1019971	CCCTGCCGCCGCCATTGAAC	tdcG
O121_01031-1021001-1021021	ACTAATCATATCCACACCCT	tdcG
O121_01032-1021081-1021101	TTACGCACTACGTACTGCGA	tdcF
O121_01032-1021109-1021129	ATTTCCAGCTTCACATCTTT	tdcF
O121_01032-1021420-1021440	ATAAGGGCCGATTGCGCCTG	tdcF
O121_01032-1021459-1021479	AATCTTTTTCATACATCCTC	tdcF
O121_01033-1021475-1021495	CCTCCGGCGTCAGAGCGCCT	tdcE
O121_01033-1021840-1021860	TGCGGTCACGACCATGCATC	tdcE
O121_01033-1021868-1021888	GCCCGGCGCGAACGGTGTTC	tdcE
O121_01033-1023737-1023757	GTCGGCGTACAGCTTATCGC	tdcE
O121_01034-1024409-1024429	AAGATGCGCCACAACCAGGC	tdcD
O121_01034-1024450-1024470	TCAGCAGCGAATGTGCGCGC	tdcD
O121_01034-1024940-1024960	ACAGTCGCTGGCATCGAGTA	tdcD
O121_01034-1024986-1025006	CAGTTAATAACCAAAACAAC	tdcD
O121_01035-1025235-1025255	GGCGTAGGCAACAACCCAGG	tdcC
O121_01035-1025289-1025309	CAGTTTACCCAGCGACACTT	tdcC
O121_01035-1025499-1025519	CACTGGAATATTCTGCGCTT	tdcC
O121_01035-1026330-1026350	GGACGATTGTTTTGTCTGGC	tdcC
O121_01036-1026707-1026727	GCGTGGTTATTTCTCCGGAG	tdcB
O121_01036-1026766-1026786	ACGCCAATAACACGAATGGT	tdcB
O121_01036-1027276-1027296	TCACTAAAATAGTTGGAGCG	tdcB
O121_01036-1027345-1027365	ATAATGTCATCAATAGCAAC	tdcB
O121_01037-1027523-1027543	ATTATAAGATGAATACTCTT	tsaR_1
O121_01037-1027583-1027603	ATAATTTTTCGACCATACCG	tsaR_1
O121_01037-1027905-1027925	ACAAACTCGGACTCGAACAG	tsaR_1
O121_01037-1028385-1028405	ACTACCAGGTGCTGCGTTTT	tsaR_1
O121_01038-1029228-1029248	GGTGAAAAATATGCGCAATT	hypothetical protein_O121_01038
O121_01038-1029249-1029269	CGTGCATTGGCGGGATTGAA	hypothetical protein_O121_01038
O121_01038-1029341-1029361	AATTTTATTAACGTCATTGG	hypothetical protein_O121_01038
O121_01038-1029436-1029456	TGGATTCGGATCATGACAGA	hypothetical protein_O121_01038
O121_01039-1029783-1029803	CATTACCAATTGATGAAACA	hypothetical protein_O121_01039
O121_01039-1029825-1029845	GAAGGTCATTCATTTTTCGA	hypothetical protein_O121_01039
O121_01039-1029847-1029867	TTATTTCCTGTTGGGCTTTC	hypothetical protein_O121_01039
O121_01039-1029870-1029890	TACCTGGTGCTAGTGCTTCG	hypothetical protein_O121_01039
O121_01040-1032329-1032349	TGACCTCGGCATAGTGAGAG	garK
O121_01040-1032377-1032397	CTTCACTGGCTCCCTTTTGT	garK
O121_01040-1032463-1032483	ATGACGCAATCTTTTAAGCG	garK
O121_01040-1032987-1033007	GCTTTCTTTATAAGAGTCTG	garK
O121_01041-1033149-1033169	TTTTTCGTAGTAGCACGCCA	garR
O121_01041-1033518-1033538	GATTTCCCCGGTATGCACCA	garR
O121_01041-1033895-1033915	CAGCAATAGCTTCTGGGTTA	garR
O121_01041-1033931-1033951	GCGAGTAACCTGCTTTCAGA	garR
O121_01042-1034303-1034323	TACGCCTTCGGTAGCGGCAA	garL
O121_01042-1034341-1034361	CGCCCTGCTGACTTTCTATC	garL
O121_01042-1034405-1034425	CGCCACGGTGCCAAACATAT	garL
O121_01042-1034773-1034793	GTGCGGCTTTGAATTTATTC	garL
O121_01043-1035162-1035182	AGCAACATTCCCAGCACAAT	garP
O121_01043-1035185-1035205	TAGCTTACGTGCCAGGGTCA	garP
O121_01043-1035344-1035364	GAACCAGGTGAGGAAGAACC	garP
O121_01043-1036155-1036175	AGAATCATTTTATTTACCTC	garP
O121_01044-1036517-1036537	TGTGCAATATTCTCCAGCCA	garD
O121_01044-1036544-1036564	TTCTTGTCTGATTTCGATGT	garD
O121_01044-1036570-1036590	ACTTTTATATAAAACGCAGT	garD
O121_01044-1036635-1036655	GAAAACGCGTTCCTGCTTTC	garD
O121_01045-1038172-1038192	TGCATTATTAATGGACGTGG	prlF
O121_01045-1038255-1038275	AGCGAGCATTAGCGGGCATT	prlF
O121_01045-1038293-1038313	TATCGTGACCTTTGATTCAG	prlF
O121_01045-1038333-1038353	AGGCCTCACGCACTGGCGCG	prlF
O121_01046-1038783-1038803	TGACGGAATGCCGGTGATGA	yhaV
O121_01046-1038949-1038969	GGCATCTGTTTTTTTACCGT	yhaV
O121_01046-1038970-1038990	CATTTTGCTGAATACGGTAT	yhaV
O121_01046-1039008-1039028	AGGGTTTCCCAGTCGGCAGG	yhaV
O121_01047-1039150-1039170	AGTCCTTCCAGACTATCCGC	srlR_2
O121_01047-1039212-1039232	ATCAATGATCTTATGTAAAC	srlR_2
O121_01047-1039494-1039514	ATTAGCCACGTTCATACCGT	srlR_2
O121_01047-1039887-1039907	TCGCTTCTCACCTGAAGCGT	srlR_2
O121_01048-1040232-1040252	CAGCGGATGTGCGGAACAAA	kbaZ
O121_01048-1040272-1040292	TTTGGTTTGCACTGGCGTAG	kbaZ
O121_01048-1040297-1040317	GAGGTTGCTTCAATCAGTAA	kbaZ
O121_01048-1040319-1040339	GCCGAACTGGTCTACCTGAT	kbaZ
O121_01049-1041477-1041497	ATCCGGCTTAAAACAATATT	levE
O121_01049-1041574-1041594	ATCTTCGGCAACCTCATCGT	levE
O121_01049-1041597-1041617	TCCATCAGGTTTTGTTGTAC	levE
O121_01049-1041643-1041663	TTGCAGCGTCCAGAAACGTA	levE
O121_01050-1041969-1041989	CCAACGCAAATGCCTGCAAC	agaC_1
O121_01050-1042001-1042021	CATATCCAGGCCAGCGATAA	agaC_1
O121_01050-1042032-1042052	CCGGGCGGTGCATATGTGTT	agaC_1
O121_01050-1042059-1042079	CCAGCCCGACCAACGGGCCG	agaC_1
O121_01051-1042743-1042763	TTCACTGACGTTCGGCAGGG	manZ_1
O121_01051-1042852-1042872	GCATGGAACGCCAGGCGACG	manZ_1
O121_01051-1042937-1042957	GTGTGGATCTTTTTCAGAGC	manZ_1
O121_01051-1042972-1042992	GCCCCTTCATGGCGCGCGCC	manZ_1
O121_01052-1043660-1043680	CATTGCTTTTTCCATGCCGC	manX_1
O121_01052-1043717-1043737	TGAGGTTTCCGGAAAATCGA	manX_1
O121_01052-1043744-1043764	AAGCTGCGATGTAAGCAGCG	manX_1
O121_01052-1043774-1043794	TTCACAATCCAGTTGGGCGA	manX_1
O121_01053-1044037-1044057	TGTCATATTCCTTCCTCGAC	agaA
O121_01053-1044073-1044093	CTCTTCAGTCAGCAGCCTTC	agaA
O121_01053-1044110-1044130	CGTCAGCAATACGCAACTGA	agaA
O121_01053-1044153-1044173	TCAGTCACGCCCGCTGGAAT	agaA
O121_01054-1045541-1045561	GCAGCAGGGGTGTAATTTTT	agaS
O121_01054-1045563-1045583	AGTCCATGTACCGGTTGCGG	agaS
O121_01054-1045597-1045617	TCCATGCGCGAGGCTGATGG	agaS
O121_01054-1045621-1045641	CGTCGATGTTGGTGAGTGAA	agaS
O121_01055-1046718-1046738	GTCCTGTAACAGATATTTAG	kbaY
O121_01055-1046742-1046762	CACCGCGTAGCCATTGGCCT	kbaY
O121_01055-1046765-1046785	GCGTTATGAATGTTAAAAGC	kbaY
O121_01055-1046787-1046807	GAGGATCGCTTGGATCGTCT	kbaY
O121_01056-1047741-1047761	ATACGGGTTAAGAGAATATT	sorB
O121_01056-1047770-1047790	CAACCTGGCCATGAACCAGA	sorB
O121_01056-1047799-1047819	TGCACCGATGGTGGATGTCC	sorB
O121_01056-1047889-1047909	GCCAAAGCCGTAGGTTTCCG	sorB
O121_01057-1048260-1048280	CAGGGATAATCCCTGAAGTA	agaC_2
O121_01057-1048326-1048346	TATCGGGCGGAATAAAAATA	agaC_2
O121_01057-1048359-1048379	ACCGAGAATAGCGCCAGTTA	agaC_2
O121_01057-1048404-1048424	AGCCAACTCTGTCAGACCAC	agaC_2
O121_01058-1049071-1049091	CGACGAACGAAAGCCCAGAC	manZ_2
O121_01058-1049157-1049177	TTATAAATCTTTTTCAGGAT	manZ_2
O121_01058-1049190-1049210	TTCATCGCCGCGCTTAAGCC	manZ_2
O121_01058-1049219-1049239	GGTGGGTATTAATAAATTCG	manZ_2
O121_01059-1049883-1049903	ACTTGCTGAAGGGTTTGCAC	nagB_1
O121_01059-1049935-1049955	CACGGCCAATAAATATTCGC	nagB_1
O121_01059-1049960-1049980	TCACGGCATCCGGTTTGCTA	nagB_1
O121_01059-1049987-1050007	ATGGCGTGGCTCCGGTCGCC	nagB_1
O121_01060-1051010-1051030	AAGCGCGAGTAAGCCCGCAA	yraH
O121_01060-1051046-1051066	TATTTCACCATCTGTTGCAG	yraH
O121_01060-1051094-1051114	AGAGTCATTGATTTCACAAG	yraH
O121_01060-1051154-1051174	GCCAACAGAACGAAACTGTT	yraH
O121_01061-1051683-1051703	AATACAGAAGCTACACAACA	yraI
O121_01061-1051708-1051728	CGATTCCTCCTGCAAGCGCC	yraI
O121_01061-1051761-1051781	TAACGCAGCCTCTTTGCGGC	yraI
O121_01061-1051784-1051804	TCTGCGCCTTTGTTTGCGAC	yraI
O121_01062-1052380-1052400	TGTCCCTGGTGGTGTCGTTG	yraJ_1
O121_01062-1052413-1052433	ATAATGAGCGCCAACTGTTT	yraJ_1
O121_01062-1052449-1052469	CCGCTGCCAGTGAGCACCAT	yraJ_1
O121_01062-1052486-1052506	ATAATACTCTTCGGCGTTAG	yraJ_1
O121_01063-1054887-1054907	TTTCATTTTTTTATCCTTAA	yraK_1
O121_01063-1054916-1054936	AACAAAAGTCCTGTTATAAG	yraK_1
O121_01063-1054944-1054964	GGAGGCATAAGCGCAGGATG	yraK_1
O121_01063-1054965-1054985	ATCGGCTCCACACCCTCCTG	yraK_1
O121_01066-1056569-1056589	GTCCTGGAATGTCGTTAGAC	yraK_2
O121_01066-1056598-1056618	GTTAACAGAGACAACCTGGT	yraK_2
O121_01066-1056622-1056642	GTTTTTTATCTGTGTGAATC	yraK_2
O121_01066-1056667-1056687	ACCCTGGCAAACACCCGTTT	yraK_2
O121_01067-1057737-1057757	CGTGCGCGGCTCCGCTTCAA	rsmI
O121_01067-1057774-1057794	CGGCGGCCTTTTGATTTGGC	rsmI
O121_01067-1057806-1057826	TTCGTAACAGAAACGGTCAG	rsmI
O121_01067-1058198-1058218	CCTGAGAATTATCCGCCGAT	rsmI
O121_01068-1058304-1058324	TTCAAACGAGAAAATGTTGA	lpoA
O121_01068-1058329-1058349	AACAACAGGCAGACAACGCG	lpoA
O121_01068-1058359-1058379	GCCACAACCGGCGAAAATCA	lpoA
O121_01068-1058383-1058403	AGTGGACTGATCGGGAGTAT	lpoA
O121_01069-1060304-1060324	CGGGGACTACCTGACCTTGT	hypothetical protein_O121_01069
O121_01069-1060335-1060355	CGCATCGCCGGTCTGTTTGG	hypothetical protein_O121_01069
O121_01069-1060410-1060430	GCCACGCTCGTTCACGTTAG	hypothetical protein_O121_01069
O121_01069-1060462-1060482	CCTCGACAAAAATGGTGGTC	hypothetical protein_O121_01069
O121_01070-1060776-1060796	GCTGCACGGGAGATGGCATC	diaA
O121_01070-1060798-1060818	CAGAGACTGAACCAGCGTCA	diaA
O121_01070-1060838-1060858	AAGTTCCATTACCACAACAG	diaA
O121_01070-1060861-1060881	AAAATGCTGTGCATTGGCAG	diaA
O121_01071-1061285-1061305	TGTATTCTCCTTAATCATCC	osmY_1
O121_01071-1061322-1061342	GCGGAAATAAGGACTGCGAT	osmY_1
O121_01071-1061368-1061388	AGCGGTACCCACTACGGCAG	osmY_1
O121_01071-1061401-1061421	GCGTGGGTCAGTTGCGGCTT	osmY_1
O121_01072-1062183-1062203	ATCGGAATTTCTGCTGCCGT	Putative two-component membrane permease complex subunit SMU_747c
O121_01072-1062232-1062252	CCATCGCCACCACCCACATC	Putative two-component membrane permease complex subunit SMU_747c
O121_01072-1062259-1062279	TATCGACAGCACCATCGGCA	Putative two-component membrane permease complex subunit SMU_747c
O121_01072-1063024-1063044	GACCAGTCATAGCATTCCCC	Putative two-component membrane permease complex subunit SMU_747c
O121_01073-1063227-1063247	CCTGGTAACAAACGGAACAG	hypothetical protein_O121_01073
O121_01073-1063284-1063304	CGATCGCCCAGTAACATCGA	hypothetical protein_O121_01073
O121_01073-1063305-1063325	GGGCGAGCAATGGTCAATTT	hypothetical protein_O121_01073
O121_01073-1063672-1063692	CGTTAATCAACATCCGCAGC	hypothetical protein_O121_01073
O121_01074-1063888-1063908	AAATTCATCAGTGATTAAAA	yhbO
O121_01074-1063932-1063952	GCTTTACGGAACTCGTCTGC	yhbO
O121_01074-1063954-1063974	AATGGTAATCACTTCGTGTC	yhbO
O121_01074-1064020-1064040	GGATTTATCGATGGTCACGC	yhbO
O121_01075-1064358-1064378	CGCGAGGCGTTACGCCTGCT	hypothetical protein_O121_01075
O121_01075-1064412-1064432	ACCAAAGCCCAGCGTGTTGT	hypothetical protein_O121_01075
O121_01075-1064504-1064524	GATTGTACGCCTTGCGCGCG	hypothetical protein_O121_01075
O121_01075-1064772-1064792	TTTTGCCAACCAACGGCTGA	hypothetical protein_O121_01075
O121_01076-1064843-1064863	ATCGTCTGCGTCGCATGTTA	hypothetical protein_O121_01076
O121_01076-1064870-1064890	CGGATCAAGTAAAGAAACCA	hypothetical protein_O121_01076
O121_01076-1064895-1064915	GGTATAAAGCTTATTGTCGG	hypothetical protein_O121_01076
O121_01076-1064916-1064936	TTCGACATCCGTGGTGATCC	hypothetical protein_O121_01076
O121_01077-1065213-1065233	CGCTAAACGATGTACCTGGA	hypothetical protein_O121_01077
O121_01077-1065362-1065382	CGAGTCCTTCATAGACCAGT	hypothetical protein_O121_01077
O121_01077-1065598-1065618	CGTAGCAGGGCATCAATACC	hypothetical protein_O121_01077
O121_01077-1065609-1065629	ATCAATACCCGGCGCATCAA	hypothetical protein_O121_01077
O121_01078-1065633-1065653	AATTTCTACTCGAATTAGCA	hypothetical protein_O121_01078
O121_01078-1065656-1065676	TTCACCTACCGATGTCTGTT	hypothetical protein_O121_01078
O121_01078-1066092-1066112	GCAAATGGCGTCAGTTTTAC	hypothetical protein_O121_01078
O121_01078-1066110-1066130	ACCGGTACACTCAACAGAGA	hypothetical protein_O121_01078
O121_01079-1066368-1066388	AGCTCCATAATTTTTCCTGA	yhbU
O121_01079-1066397-1066417	GCGCCGGGAGATTTCCGGCA	yhbU
O121_01079-1066429-1066449	AGCATCTGCGCCGTTTTCGA	yhbU
O121_01079-1066477-1066497	GCCGGCGAAGTGGCGGGCAT	yhbU
O121_01080-1067397-1067417	GTACCACAGCACTGGCCCTA	hypothetical protein_O121_01080
O121_01080-1067423-1067443	AATTCTTCCAGCGTCTCTTT	hypothetical protein_O121_01080
O121_01080-1067457-1067477	CACGTCGGCGCTGCTGGTGG	hypothetical protein_O121_01080
O121_01080-1067520-1067540	CTCCAGCCAGTCGCCAACTT	hypothetical protein_O121_01080
O121_01081-1068359-1068379	ATCGAGTAGCGAAAACGCAA	limB
O121_01081-1068386-1068406	TGAAGAACCTTCGGGAATGG	limB
O121_01081-1068425-1068445	ACGGGCGAGATCGAGAGAGT	limB
O121_01081-1068492-1068512	TGGCAATGCCAGTCATATTG	limB
O121_01082-1069969-1069989	CATCGTCGCCAGCAACCAGA	mtr
O121_01082-1070020-1070040	GTACACCAGGCATTTCACGA	mtr
O121_01082-1070052-1070072	CTTTGCCGTAATACTTCATC	mtr
O121_01082-1070695-1070715	GGTGGTTAGTGTTGCCATGA	mtr
O121_01083-1071392-1071412	CGGTCACGGAATTCACGTTT	deaD
O121_01083-1071413-1071433	GGACGCATCGGCGCATCTGG	deaD
O121_01083-1071629-1071649	GCGTTCGGCAGTTCTACTTC	deaD
O121_01083-1072717-1072737	CAGGCCCAGATCTGCAAAAG	deaD
O121_01084-1072937-1072957	ATTGCTGGTCCGATTCTGCC	nlpI
O121_01084-1073701-1073721	TGCTGTAAAGTCGGTTGCAA	nlpI
O121_01084-1073711-1073731	TCGGTTGCAATGGTACCGCG	nlpI
O121_01084-1073730-1073750	GAGGACTTCACTTTTACGCC	nlpI
O121_01085-1074385-1074405	ATCTTGATGGTATGGATACG	pnp
O121_01085-1074412-1074432	AACTCAGAGATATCGCCACG	pnp
O121_01085-1074443-1074463	TCGCCTGTTCCATTACGCCC	pnp
O121_01085-1076032-1076052	TACTGGAATTTACGAACGAT	pnp
O121_01086-1076351-1076371	GTGCTACGTCTTTACGTTTC	rpsO
O121_01086-1076408-1076428	GCAGCAGACCACGACGGCTG	rpsO
O121_01086-1076447-1076467	CTGCAAAGTGGCCCTGCAGG	rpsO
O121_01086-1076493-1076513	TACCTGAACTTCGGTAGAAC	rpsO
O121_01087-1077026-1077046	AGGGTCACCATCCGTTCAAC	truB
O121_01087-1077054-1077074	TACTTACCGCCAGACGGCGC	truB
O121_01087-1077111-1077131	CCAGGTCATCAATGATGGTG	truB
O121_01087-1077641-1077661	ATGTCGCGACCGCGACGACG	truB
O121_01088-1077674-1077694	AGTCCTCCTTGCTGTCGTCC	rbfA
O121_01088-1077884-1077904	CGTCTTCATCTTTGTCGTTG	rbfA
O121_01088-1077964-1077984	GTGGTCATCATGCCCAGGCG	rbfA
O121_01088-1077986-1078006	GATCTTTAATTTCACGCTGC	rbfA
O121_01089-1078812-1078832	AACCCTGTACGTCTGCCTTC	infB
O121_01089-1078852-1078872	AACTTCGCCTTCGGTCATGT	infB
O121_01089-1079169-1079189	CCGGACCACGACCTTTATCG	infB
O121_01089-1080859-1080879	CACGGAGGTCTGTCGCTCTG	infB
O121_01090-1080946-1080966	ACCGAACCAGCAAATATTAC	nusA
O121_01090-1081209-1081229	CTTCAACGGTCGGCTCATCA	nusA
O121_01090-1081238-1081258	ATTTCCAACAGCTCTTTCAT	nusA
O121_01090-1082405-1082425	AAAATTTCTTTGTTCATCGC	nusA
O121_01091-1082437-1082457	TCATCCAGACTATTAAAAGT	rimP
O121_01091-1082630-1082650	TAGTGTTCAGCCGTGAACAG	rimP
O121_01091-1082826-1082846	TGCCAACCAGTTCAAAACCC	rimP
O121_01091-1082827-1082847	GCCAACCAGTTCAAAACCCA	rimP
O121_01093-1083558-1083578	TACCAATACGTTGACCTACC	argG
O121_01093-1083605-1083625	CATCCACAGCAGTGCGGCAC	argG
O121_01093-1083646-1083666	AGGTTTGCAGTATATGCATA	argG
O121_01093-1083672-1083692	CATAATCCTCTTCGTCTGGC	argG
O121_01094-1084879-1084899	GACATCAACCCTGCCCTTCA	yhbX
O121_01094-1085007-1085027	ATCACTTCCTCAAGCGTTTG	yhbX
O121_01094-1085218-1085238	TAGGGTCACGTTCCAGGCCG	yhbX
O121_01094-1086395-1086415	AACCATATGCGCGCCGGAAG	yhbX
O121_01096-1087055-1087075	CGGATACTACTTTTTAGTTC	secG
O121_01096-1087111-1087131	TGAGTTTGTTCGGTTTTCAC	secG
O121_01096-1087284-1087304	GGAAGCGCCTGCTCCGAAGG	secG
O121_01096-1087334-1087354	GCAGCATGATCAGACCAACA	secG
O121_01097-1088228-1088248	GCGATCGCCATCGCCGTCGA	glmM
O121_01097-1088285-1088305	AGCCTGGAGCGCGCGAACGT	glmM
O121_01097-1088322-1088342	GCATTGATGTTTACACCGTT	glmM
O121_01097-1088918-1088938	TACACGACCACGAATCCCAT	glmM
O121_01098-1089331-1089351	GCAAAGACATCGTCATACTT	folP
O121_01098-1089352-1089372	GGAGCTTCCTGCATGGTTTT	folP
O121_01098-1089390-1089410	CATCAGACAAACCGGTAAAC	folP
O121_01098-1089798-1089818	GAGTTTCATGATGTTATCCC	folP
O121_01099-1089912-1089932	TGCTCTGACATGGTGTTACC	ftsH
O121_01099-1090365-1090385	GCACCGGTAGAAACATGTTC	ftsH
O121_01099-1090435-1090455	TCTGGCTTTCCAGTTTCTGA	ftsH
O121_01099-1091820-1091840	TTTTTCGCCATGTCACTCAA	ftsH
O121_01100-1091913-1091933	CGTCTGAAATCTCCCGGTTA	rlmE
O121_01100-1092170-1092190	GCTCATGTTTGGTGCCATAT	rlmE
O121_01100-1092509-1092529	GTGTTCCTGAAGCCAGCGGC	rlmE
O121_01100-1092552-1092572	CCTGTCATTTAACTTTCCCA	rlmE
O121_01101-1092666-1092686	TCGTATTTTTTGCTTACGTT	yhbY
O121_01101-1092717-1092737	GCGGATGTGCCAGACCTTTC	yhbY
O121_01101-1092745-1092765	TTACTGCCAAGCAGAACAAC	yhbY
O121_01101-1092776-1092796	AATCTCGGCCAGCACCCCTT	yhbY
O121_01102-1093118-1093138	GAGTATTGGGTAATTCTTAC	greA
O121_01102-1093159-1093179	TCAAATTCTACTTCGCCGCC	greA
O121_01102-1093356-1093376	GCGCCCATTGTTAGGCATTT	greA
O121_01102-1093576-1093596	TCTGCGCCGCGTAAGGTCAT	greA
O121_01103-1093840-1093860	ATAATCTCGCGCTAACAACC	dacB
O121_01103-1093871-1093891	GGTCAATCCGATGATAAATC	dacB
O121_01103-1093892-1093912	AACACTGAACGCTATACAGC	dacB
O121_01103-1093919-1093939	AATGTACTCATCAACATTTG	dacB
O121_01104-1095750-1095770	GATCGCTTTCGCTTTCTCTT	obgE
O121_01104-1095818-1095838	GCGGTTTCGCCGCCAGATCC	obgE
O121_01104-1095883-1095903	ACCGGATCGGTGCCGTCAAT	obgE
O121_01104-1096559-1096579	TCGGAATATACTTTTCGCGG	obgE
O121_01105-1097000-1097020	TCACTCCAGGCTTTGCCAGA	yhbE
O121_01105-1097047-1097067	TACAGTAAAAACAGGATCTG	yhbE
O121_01105-1097542-1097562	AGCACCTGCTTCATTGCGAT	yhbE
O121_01105-1097568-1097588	CGCCCCCCAGCAAATTGCTG	yhbE
O121_01106-1097865-1097885	GTTAGCGCCAGCGTGGAATT	rpmA
O121_01106-1097904-1097924	GATGATGCTACCCGCCAGAA	rpmA
O121_01106-1097967-1097987	TGAATCGCGACCGTTACGTG	rpmA
O121_01106-1098010-1098030	GCCATTTGAAATCTCTCCTC	rpmA
O121_01107-1098171-1098191	ATTACGCCGCCATCAACGAA	rplU
O121_01107-1098262-1098282	TTGCGATGTCCAGCTTTTCC	rplU
O121_01107-1098289-1098309	CGGTCTGACCTTCGCTTACT	rplU
O121_01107-1098310-1098330	GGTGTTGTTTACCACCACTT	rplU
O121_01108-1098595-1098615	CTAAATTCATCGCAAAAGCC	ispB
O121_01108-1098636-1098656	AACACCCGCCATATCTTGCG	ispB
O121_01108-1098670-1098690	CGTCGGAATTAAGCTGCTCA	ispB
O121_01108-1098694-1098714	AGCCTAACTGATTGATCAGT	ispB
O121_01109-1099835-1099855	AAACCCGCAATGATGTCAGC	hypothetical protein_O121_01109
O121_01109-1099911-1099931	TAATGCATTCGCCAGCGTTG	hypothetical protein_O121_01109
O121_01109-1099939-1099959	TCATCTCTCCTTTCGGCCAT	hypothetical protein_O121_01109
O121_01109-1099974-1099994	AACCCAGGGGTCAGTTCCCA	hypothetical protein_O121_01109
O121_01110-1100655-1100675	GAGAAATCGCCGCCGCCACC	murA
O121_01110-1100681-1100701	GTACCGGTTTCGATACGATC	murA
O121_01110-1100740-1100760	ACCTTCGATGACGATACGAT	murA
O121_01110-1101344-1101364	ACTTCGCCCTGGAGCTTCGT	murA
O121_01111-1101583-1101603	GCCGTCAAACAACTCACCCA	ibaG
O121_01111-1101613-1101633	CTGAAAGTGGCTGCCATCGC	ibaG
O121_01111-1101634-1101654	GGAAACGTGGACTTCCTGGA	ibaG
O121_01111-1101680-1101700	TGAATTTCATTATTTTCCAT	ibaG
O121_01112-1101988-1102008	CAGTCCCCCCGTATCCACGC	mlaB
O121_01112-1102012-1102032	GACACGGCTAAGATCGATGC	mlaB
O121_01112-1102052-1102072	TCCTCACGCATTTCCCAAAG	mlaB
O121_01112-1102081-1102101	AACGTCCTGATCCAGCTCTC	mlaB
O121_01113-1102396-1102416	ACAATGGTTTTATCGCCCAG	mlaC
O121_01113-1102419-1102439	CTGTTCTGGCGCAATCTGAT	mlaC
O121_01113-1102723-1102743	GCCGCGGTTGCCGCACTCAG	mlaC
O121_01113-1102772-1102792	TTAAACGTTTAAACATGCGT	mlaC
O121_01114-1102812-1102832	CGTTGTACCCACAGGTTCAG	mlaD
O121_01114-1103049-1103069	AGTACGAATGCTCAGCGAAC	mlaD
O121_01114-1103220-1103240	GAACGTCGCATAAAGCGTGT	mlaD
O121_01114-1103224-1103244	GTCGCATAAAGCGTGTAGGT	mlaD
O121_01115-1103362-1103382	TCAATTCCCAAACATCAATG	mlaE
O121_01115-1103403-1103423	CCAGAACAGCCAGAGACGAG	mlaE
O121_01115-1103687-1103707	ATAACCCCAGCCCAGAAACG	mlaE
O121_01115-1104141-1104161	GCATGAGTGGCTTAACTCCC	mlaE
O121_01116-1104189-1104209	GCAGGATAGCGGAACGGAAC	mlaF
O121_01116-1104228-1104248	TCCAGAAACTGACGTACGCG	mlaF
O121_01116-1104254-1104274	AGGATTCGCCTGCAACGCCT	mlaF
O121_01116-1104857-1104877	CTTCCCTCGCGGCACGGTCA	mlaF
O121_01117-1105155-1105175	GCATCTAACGTCCTTTCTTC	yrbG
O121_01117-1105229-1105249	CGCGGCAAAAACCAGGCGGT	yrbG
O121_01117-1105263-1105283	GCGGCGGGATGCCAAAGGTT	yrbG
O121_01117-1105327-1105347	GCAAGCGAGACGATGACTTC	yrbG
O121_01118-1106186-1106206	GCTTGCTGAAAGTCAAAACC	kdsD
O121_01118-1106221-1106241	GGCATTCACGTTCAATCGCC	kdsD
O121_01118-1106242-1106262	TGTATTGATCAAGCTCCGCC	kdsD
O121_01118-1106286-1106306	ACACCAGAACATCTTTTCAC	kdsD
O121_01119-1107200-1107220	GGCGCTGACAGGGCCGTAAC	kdsC
O121_01119-1107221-1107241	CTCTGCTTTTGCCATAACGT	kdsC
O121_01119-1107261-1107281	ACAGTACGCCATCAACGTCG	kdsC
O121_01119-1107291-1107311	CGTTATTGCCCATATAAATC	kdsC
O121_01120-1107719-1107739	TACTCATATCGATTGCCCTT	lptC
O121_01120-1107745-1107765	CACAATGATAACCCAACGTC	lptC
O121_01120-1107808-1107828	CTGGGCGGTATCGTCTTTTT	lptC
O121_01120-1107852-1107872	GTATGCTCGCTTTTATAGGT	lptC
O121_01121-1108276-1108296	TTGTTTGTTTTGAATTTCAT	lptA
O121_01121-1108305-1108325	AGCTGGCAAGCACAAGATTA	lptA
O121_01121-1108337-1108357	GGCAAATGCCGGAATGCTGG	lptA
O121_01121-1108358-1108378	CTGATCAGTGTCTCCGGTTA	lptA
O121_01122-1108866-1108886	GGCCTTTATAGGCTTTTGCA	lptB_1
O121_01122-1108887-1108907	TGACGTCTTCTACCACGCGA	lptB_1
O121_01122-1108911-1108931	TTTCCCCGGAGTTGACGGTC	lptB_1
O121_01122-1108961-1108981	GTAGAAAGTGGTGGTCTTAC	lptB_1
O121_01123-1109645-1109665	GTGGCGTCATCGCCAGTTGT	rpoN
O121_01123-1109672-1109692	GCAACAGACGAATTGCCTGT	rpoN
O121_01123-1109748-1109768	GTGTCGATTTGCTCAAGCAG	rpoN
O121_01123-1109788-1109808	TTCACTGTCTTGCGTTTCGC	rpoN
O121_01124-1111050-1111070	TAGTGTCTTCCTTATCGGTT	hpf_1
O121_01124-1111088-1111108	GGTGATCTCGACGTTATTTC	hpf_1
O121_01124-1111109-1111129	AACAAATTCGCGCAGTGCCT	hpf_1
O121_01124-1111136-1111156	TTGCTCAAGTTTGGCAAATT	hpf_1
O121_01125-1111539-1111559	TTTTGCTCTGACAGTGGACG	ptsN
O121_01125-1111568-1111588	CAGCTCGCTGATGATTTCCA	ptsN
O121_01125-1111608-1111628	CAAAAACCACCTGAGGCGGC	ptsN
O121_01125-1111638-1111658	TGCCCATTTTTTCCCGCGTC	ptsN
O121_01126-1112063-1112083	CATATCTTCCAGCGCACGCA	rapZ
O121_01126-1112106-1112126	CGGGTAACAACACTACGGGA	rapZ
O121_01126-1112141-1112161	AGAAATCTCGCGATCGGCCA	rapZ
O121_01126-1112165-1112185	ACGAACATCAATGCTGACGG	rapZ
O121_01127-1112863-1112883	AACAGTTTGCTTGACGGTCA	ptsO
O121_01127-1112914-1112934	AAACAGCTTCATTGCAGGCC	ptsO
O121_01127-1112989-1113009	AACGCTGTTGGCTTCAGCCT	ptsO
O121_01127-1113037-1113057	AACTTCAATCTGCCGTCCTT	ptsO
O121_01128-1113339-1113359	AAGCGAATCATGCCATCTCC	yrbL
O121_01128-1113375-1113395	CGATGTCTTCCGGTGCCCAG	yrbL
O121_01128-1113414-1113434	ATACAGCGTTGGGCATCTTC	yrbL
O121_01128-1113449-1113469	TATCGCCACCATCGCCACGA	yrbL
O121_01129-1113984-1114004	AGCTGGTGTTGTTGCATAAA	mtgA
O121_01129-1114259-1114279	TTCTATCCCCAGCGTTAATC	mtgA
O121_01129-1114618-1114638	CCCCGCCCCAGAAAACGGCG	mtgA
O121_01129-1114645-1114665	CCATTAACCGCAAAAGAAAA	mtgA
O121_01130-1114705-1114725	TTCAGCCAGAACCAGCACGC	elbB
O121_01130-1114922-1114942	AAAATTTTCGGCAGCATCGC	elbB
O121_01130-1115105-1115125	GCGGCATCGGCCTGGGCCAG	elbB
O121_01130-1115109-1115129	CATCGGCCTGGGCCAGAGGA	elbB
O121_01131-1116236-1116256	CAGCGCCGCCTTGCCGGTCA	arcB
O121_01131-1116330-1116350	ACCAGCAGCACATTCAGCGC	arcB
O121_01131-1116545-1116565	GTCTTTCACCTGGTAATACA	arcB
O121_01131-1117904-1117924	CAGACGAATTTGCTTCATTA	arcB
O121_01132-1118380-1118400	AGGCAGGCCGACAATTAAGT	rimO_2
O121_01132-1118416-1118436	CCCGCGCTGACGTGCCAGCT	rimO_2
O121_01132-1118445-1118465	GCTGATAACAGGCAAAATCA	rimO_2
O121_01132-1118881-1118901	CACCTTTTGCCCATAACGAC	rimO_2
O121_01133-1119543-1119563	ACAGAAAGAGCGTGGCGACG	gltB
O121_01133-1119567-1119587	ACTTCCGAACCGCTGCGCAC	gltB
O121_01133-1119596-1119616	GAACCTCCCCCAGGCTCTGC	gltB
O121_01133-1119640-1119660	ACCACAGTTATCCCTCTCAA	gltB
O121_01134-1124126-1124146	TTGGCGGATCAACGCGCTGC	gltD_3
O121_01134-1124154-1124174	TCAATTTTGCGGATCTTCAG	gltD_3
O121_01134-1124196-1124216	TTGGCCTGGCCTTCGGAAAA	gltD_3
O121_01134-1124231-1124251	GGTTGCCGCACGACAGGCAG	gltD_3
O121_01135-1125680-1125700	CCATTATCTGTCCCTTTATA	yhcG
O121_01135-1125721-1125741	GATTTGCTGGTAGCCTGTTG	yhcG
O121_01135-1125743-1125763	CCAGGTGAATAATACCGTCA	yhcG
O121_01135-1125775-1125795	GCTACGTACCGTTTCCGTCC	yhcG
O121_01136-1126193-1126213	AAGCTGTTCAATGTAAATCA	hypothetical protein_O121_01136
O121_01136-1126224-1126244	ACAACACATCACCACTTTTA	hypothetical protein_O121_01136
O121_01136-1126249-1126269	GATTTTCTGGTTATTTTTAC	hypothetical protein_O121_01136
O121_01136-1126286-1126306	GCCGAATGGAACAAGGTGGA	hypothetical protein_O121_01136
O121_01137-1126604-1126624	ACCACCTTTTTAATCTCACC	yhcH_1
O121_01137-1126625-1126645	GGCTCGCCGACAACGCATCC	yhcH_1
O121_01137-1126731-1126751	GCTGGTAATCATCTTCATGG	yhcH_1
O121_01137-1127031-1127051	TCATCATAATTTTTCTCCCT	yhcH_1
O121_01138-1127454-1127474	CCCCGCCAGACCGCCAGGGC	nanK
O121_01138-1127505-1127525	GCCGCCGACGCCAGTGGAAA	nanK
O121_01138-1127565-1127585	CTGATACTCTGCCCATGCTG	nanK
O121_01138-1127883-1127903	GCCGATATCAATCGCCAGTG	nanK
O121_01139-1128205-1128225	TCATCGCCAGTAAACCGTGA	nanE
O121_01139-1128240-1128260	AGCAGCGTTTCAACAGGCAC	nanE
O121_01139-1128526-1128546	CCGGCTGGCAGGAGACAATC	nanE
O121_01139-1128594-1128614	ATACATCTTCCCTTAGCGAA	nanE
O121_01140-1128652-1128672	GGTTTTGACTAAATCGTTTT	nanT
O121_01140-1128961-1128981	AATCAGTTTTGGTAAGATCC	nanT
O121_01140-1128987-1129007	TCCCTTGTCCAAGCATTTGC	nanT
O121_01140-1130131-1130151	CATTGTGAGTCTCCCGCGGT	nanT
O121_01141-1130337-1130357	CAGAAACGACATCCATATAA	nanA
O121_01141-1130358-1130378	GGAGGACAGTTTTCAGGCCG	nanA
O121_01141-1130422-1130442	TTCAGTTTGCAGTTTCTGCG	nanA
O121_01141-1131078-1131098	GTTGTTGGTCAAAAGGAGTC	nanA
O121_01142-1131317-1131337	ATGCGATTGCAACGCACGAT	nanR
O121_01142-1131340-1131360	CTTCGTCAGGATCATGACGG	nanR
O121_01142-1131425-1131445	ATCGGTAACCGTTGGGCGTG	nanR
O121_01142-1132035-1132055	TTCATAAGGCCCATTCTGTA	nanR
O121_01144-1133260-1133280	CCTGAGGTTTGTAGTTTTTC	dcuD
O121_01144-1133295-1133315	CATCATCAGGAAGATACCTG	dcuD
O121_01144-1133354-1133374	AAGTAGCCGCTGCTTTTGGT	dcuD
O121_01144-1133401-1133421	TGCGGTTGGACAGCATGCGC	dcuD
O121_01145-1134630-1134650	AATGCCGGTCGACCACCGCG	sspB
O121_01145-1134806-1134826	CGTGCCTGCGCCATTTTCAC	sspB
O121_01145-1135058-1135078	ATAGAATGCACGCAGCAGAT	sspB
O121_01145-1135059-1135079	TAGAATGCACGCAGCAGATA	sspB
O121_01146-1135203-1135223	CTTTCAGCTCTTTCGCACCC	sspA
O121_01146-1135247-1135267	TGCGGCAGACGCCACAGCAG	sspA
O121_01146-1135287-1135307	CCAGGCTGAACTCATCGCTC	sspA
O121_01146-1135746-1135766	CGACAGCCATGAAAACCTCC	sspA
O121_01147-1136390-1136410	CGGCTGACGAACTACCATGC	rpsI
O121_01147-1136428-1136448	AGTACTGTTCCAGAGAACGT	rpsI
O121_01147-1136454-1136474	ATTACGATTTTACCGTTGCC	rpsI
O121_01147-1136488-1136508	CGCGAGCTGCGGAACTTTTG	rpsI
O121_01148-1136572-1136592	CTTGCGGTTGCTGTGCCGCG	rplM
O121_01148-1136887-1136907	GAGCCAGTTCAGTAGCCAGA	rplM
O121_01148-1136903-1136923	CAGACGGCCCAGAGTTTTAC	rplM
O121_01148-1136936-1136956	AACATACCAGTCGCGTTTTA	rplM
O121_01149-1137804-1137824	AATATTTGACGTCGCTACCA	zapE
O121_01149-1137825-1137845	GGTAATACCGCGGGTGAACA	zapE
O121_01149-1137858-1137878	ACCGCCAAGTAGCATGGCGT	zapE
O121_01149-1138296-1138316	CTTCAGGTATTGCGATGTTG	zapE
O121_01150-1138532-1138552	CCCAATTAGCGCATATTCCC	yhcB
O121_01150-1138586-1138606	TTTACGATTACCAAAACGCA	yhcB
O121_01150-1138614-1138634	CGTACTGCAACGCCTGTTGC	yhcB
O121_01150-1138689-1138709	ATTCCGCGCTGCGGGCAAAG	yhcB
O121_01151-1139093-1139113	CGCTAATGCACTCAACAGCT	degQ
O121_01151-1139153-1139173	CTGGCCTGGAATCGACGCGA	degQ
O121_01151-1139180-1139200	ACTGGGGAGAGGGGCCTGAT	degQ
O121_01151-1139209-1139229	GGAAGCACTTTTTCCAGCAT	degQ
O121_01152-1140514-1140534	GATGGAGGCGTCATTAAAAA	degS
O121_01152-1140559-1140579	GACAATTAATCCAATCGCAA	degS
O121_01152-1140601-1140621	AAGGCTGCGCAGCGAAGGCA	degS
O121_01152-1140626-1140646	CAAATTGCGGAGTGGAAAGC	degS
O121_01153-1141825-1141845	CTGACCGTCGCCTTCAACGT	mdh_2
O121_01153-1141896-1141916	GACCAAAACGTGCAGCTGCC	mdh_2
O121_01153-1141927-1141947	CAGGGTTGCAGACCCGCCAC	mdh_2
O121_01153-1142565-1142585	CAATACCGCCAGCAGCGCCG	mdh_2
O121_01154-1143020-1143040	GCATAAGTCACCCGATATGG	argR
O121_01154-1143112-1143132	CGCGGCGACGATTTCGCCCT	argR
O121_01154-1143190-1143210	TGTACGTACAGCACCAAACT	argR
O121_01154-1143220-1143240	GCAGTAAACCATTTCCATTT	argR
O121_01155-1143887-1143907	TACGCTTAATGCAGCAACAG	bhsA_1
O121_01155-1143941-1143961	TTGTGCAGCATCAATGGAGT	bhsA_1
O121_01155-1143989-1144009	CGCCACACCACTTACGGATA	bhsA_1
O121_01155-1144018-1144038	AGCATTTCACGCATATCCAT	bhsA_1
O121_01156-1144249-1144269	GCAATATTAACGCGCCAAAA	yhcO
O121_01156-1144303-1144323	CAATCTCAAGTGGTAGCGGC	yhcO
O121_01156-1144375-1144395	CTTTCGCCAGACCAAAGGTT	yhcO
O121_01156-1144427-1144447	CTCAATCTCATCAAAATCAA	yhcO
O121_01157-1144886-1144906	GCTGCTGATAAAGTGCCGGG	aaeB_1
O121_01157-1144914-1144934	CTCTTTACGACGTGCCACAT	aaeB_1
O121_01157-1145162-1145182	GTTTCTGTACTTCTATACCG	aaeB_1
O121_01157-1146486-1146506	GCGAATATGTTGATTAGCAA	aaeB_1
O121_01158-1146654-1146674	TTGTCGAGACGAATACGAAC	aaeA_1
O121_01158-1146698-1146718	CCATTCAAGGTTAGAGTCGA	aaeA_1
O121_01158-1146731-1146751	TTTGTCGTCACGCGTGCTGC	aaeA_1
O121_01158-1147412-1147432	TACGACCGTGATGGCCGTAC	aaeA_1
O121_01159-1147553-1147573	TACCTGTTGGCACAAGTACC	aaeX
O121_01159-1147611-1147631	TTCGAAAAATATCGGTGGGA	aaeX
O121_01159-1147636-1147656	AGCCCAAACACCACGATAAC	aaeX
O121_01159-1147659-1147679	AAACAGACTCATGTTGACCT	aaeX
O121_01160-1147887-1147907	AGAGCCAAATTCAACTACTT	dmlR_2
O121_01160-1147914-1147934	CTGTAGCTGTCTGGCGGCGG	dmlR_2
O121_01160-1147950-1147970	TTTTGACACCGTCTGACTGA	dmlR_2
O121_01160-1148005-1148025	GGCCAATGCTGCGTGTGCTA	dmlR_2
O121_01161-1149213-1149233	GGATTCAATAATTTCCTGCG	tldD
O121_01161-1149243-1149263	ACCCGGCAGCATATAGGTGT	tldD
O121_01161-1149273-1149293	CGGCATGGGCAGATGGGCGT	tldD
O121_01161-1150322-1150342	CTAGCAATTGTTCACTTACC	tldD
O121_01162-1152226-1152246	TACGTCGCGCCAGCATGATA	hypothetical protein_O121_01162
O121_01162-1152303-1152323	CACCGCTGCAGGCAGAACGC	hypothetical protein_O121_01162
O121_01162-1152332-1152352	CCGGTTGCCAGTTACCGTTG	hypothetical protein_O121_01162
O121_01162-1154551-1154571	CCAGTAAGCAGTAAAATCCC	hypothetical protein_O121_01162
O121_01163-1154854-1154874	TTCATAGCATACCGTTTCCA	rng
O121_01163-1154886-1154906	TTCCGCGACCGTGGCAGGTT	rng
O121_01163-1154923-1154943	TACGTGCTCAATGCTTTCGC	rng
O121_01163-1156070-1156090	TACGCCACTCGCGTTTCCGA	rng
O121_01164-1156178-1156198	AACCAGCGGTAAGCCGACTA	yhdE
O121_01164-1156384-1156404	CCACTGCCGTCATCACCTGA	yhdE
O121_01164-1156575-1156595	TACTGCTGCGCGCTCTCCTG	yhdE
O121_01164-1156616-1156636	GCCCGTAACAATACGTTCAA	yhdE
O121_01165-1156716-1156736	ATTGCACTGCAAACTGCTGA	mreD
O121_01165-1156745-1156765	CGCATCAGCAAGAAAATCCA	mreD
O121_01165-1157030-1157050	GTGCCCACATTTACGCGATG	mreD
O121_01165-1157194-1157214	GCTCGCCACTATTGCCCTCC	mreD
O121_01166-1157565-1157585	GCGCTGGGTATCGAGTTTTA	mreC
O121_01166-1157597-1157617	CCGCGACCGGATAGCCTTCC	mreC
O121_01166-1157619-1157639	GAAACGACCGCCCAGACCGG	mreC
O121_01166-1158277-1158297	GACGGGCCACGGCTAAAAAT	mreC
O121_01167-1158559-1158579	TGTCGGAAGCCAGTTCCGGC	mreB
O121_01167-1158599-1158619	CATTACCGCGCTCACAATAC	mreB
O121_01167-1158625-1158645	GCGGTTCCTGCAGTGCTTCG	mreB
O121_01167-1159400-1159420	AAATTTTTTCAACATACTAA	mreB
O121_01168-1160184-1160204	CGGGCGAATCAGCGACTCAA	csrD
O121_01168-1160230-1160250	TCTGGCCAGTAACGCAATAG	csrD
O121_01168-1160470-1160490	ACATTACCGCGTCCTTTTTC	csrD
O121_01168-1161612-1161632	CCCGGTGAGCAGCGTAACAA	csrD
O121_01169-1161808-1161828	AAAAGTAACGCCTGCATAAG	acuI
O121_01169-1161885-1161905	CCGTGACATCGCCCTCCGGC	acuI
O121_01169-1161927-1161947	CCAGCGCATCTTTATAGTTC	acuI
O121_01169-1161956-1161976	ACGGATGATTTTTCCCTTAC	acuI
O121_01170-1163759-1163779	TCTTACGAATATCCATGAGT	accB
O121_01170-1163821-1163841	GCCTTCAGAAATTTCCAGTT	accB
O121_01170-1163864-1163884	AACTTGCGGCAGGAGCTGCA	accB
O121_01170-1163888-1163908	CGTAAGCTTGTTGCATCACA	accB
O121_01171-1164269-1164289	CAATGCAATCTCGCCGCGGT	accC
O121_01171-1164305-1164325	CTTGATGCCCAGTTCTTTAC	accC
O121_01171-1164344-1164364	TTTTAGATCGCGATCCGCGC	accC
O121_01171-1164402-1164422	AACTTTTTACTGACGGAGCA	accC
O121_01172-1165688-1165708	GTCCATTTTTTGTCCCTGAT	yhdT
O121_01172-1165727-1165747	CGCCCAGCGCGCCTCTTTAT	yhdT
O121_01172-1165760-1165780	CCATACCGCCAGATACAAAA	yhdT
O121_01172-1165790-1165810	GGCAACGCCAGGTAAGTAAG	yhdT
O121_01173-1165920-1165940	CTGCATCGTCATCCTCCAGT	panF
O121_01173-1165958-1165978	ACCACCAGATAGGCGACCAG	panF
O121_01173-1166022-1166042	ATACTCATTAAGGAAGGTGC	panF
O121_01173-1166047-1166067	CGCCCATAGAGCGGCTGCCG	panF
O121_01174-1167398-1167418	TTTCAGTTGGATCCAAGGCA	prmA
O121_01174-1167428-1167448	ATCTTCCGCGTTCGCGCCGG	prmA
O121_01174-1167503-1167523	CTCAAATACTGGCGTATCGT	prmA
O121_01174-1167526-1167546	AGGCGCGTTTCGCCCGGCAG	prmA
O121_01175-1168710-1168730	CATCTCGGATACTGTCAATC	dus
O121_01175-1168744-1168764	TGTCGCTTTCCCAAACCTGT	dus
O121_01175-1168799-1168819	ATTTGCACGGTGCGAATACC	dus
O121_01175-1168835-1168855	GCTGCATCTGCCATTTCTTT	dus
O121_01176-1169635-1169655	CTGAGAGTTAACGGTAGAAA	fis
O121_01176-1169668-1169688	CGAGTCACGCAGGGGTTTTT	fis
O121_01176-1169747-1169767	CAGCCAGTACCAGCTCATAG	fis
O121_01176-1169781-1169801	TGCATCACCATGTCCAACAG	fis
O121_01177-1169981-1170001	CGGTTCACATCCTGTTCTCA	yhdJ
O121_01177-1170005-1170025	CTTAGCTTCATTACCAAACC	yhdJ
O121_01177-1170029-1170049	AAGGGCATCACCGTGAATAA	yhdJ
O121_01177-1170053-1170073	AGTAGGTAGCTTTTTAAGTT	yhdJ
O121_01179-1171164-1171184	AATTTCGTTATGTTTTCATC	acrR_1
O121_01179-1171265-1171285	GTTTTGAACAATTCCGCTGA	acrR_1
O121_01179-1171757-1171777	GGTCTTCAGAGCTTCGGCTT	acrR_1
O121_01179-1171785-1171805	TTTGCCATGATTAATTATTC	acrR_1
O121_01180-1172207-1172227	GGAGGGCAGGAGGAAAAACC	acrE
O121_01180-1172228-1172248	AGCCGCGGAGATCAGAATAA	acrE
O121_01180-1172258-1172278	TTCTCCCTTATCGTTACAAC	acrE
O121_01180-1172302-1172322	ACAATATGAACGGTAACCTG	acrE
O121_01181-1173387-1173407	GCCAGCACCCATGCAAATAT	acrF
O121_01181-1173409-1173429	GCCCGCCATCATCAGAATAA	acrF
O121_01181-1173443-1173463	ACTGAGCGACGGGCAATTGT	acrF
O121_01181-1173468-1173488	ACCGCAGGCGGTGCAATGGT	acrF
O121_01182-1176344-1176364	CAGTGGCGCGCAGAACGCAG	hypothetical protein_O121_01182
O121_01182-1176368-1176388	TATCGGGGTAATGGGCGGAA	hypothetical protein_O121_01182
O121_01182-1176438-1176458	GTGATCCGCCGTTGCTTTAA	hypothetical protein_O121_01182
O121_01182-1176468-1176488	TGAAACATAAAGGCGCTTTC	hypothetical protein_O121_01182
O121_01183-1176718-1176738	CACAGGAATTAATCTTTTCA	hypothetical protein_O121_01183
O121_01183-1176751-1176771	AGCACAGCCCGCCAGCAATG	hypothetical protein_O121_01183
O121_01183-1176783-1176803	GCGTCATAAACCGGAACGCA	hypothetical protein_O121_01183
O121_01183-1176826-1176846	TGTGCCTTTCATACAGGTAT	hypothetical protein_O121_01183
O121_01184-1177356-1177376	TTTTCATAATGCTTCCTGTG	yhdW
O121_01184-1177391-1177411	CACGCTGGCGGCAGCCAGTG	yhdW
O121_01184-1177421-1177441	AGCATGCGCCTGATTTGCAA	yhdW
O121_01184-1177460-1177480	CACAAAACCTTTTTTCTGTA	yhdW
O121_01185-1178454-1178474	GCGATGAGACATAGAAACCT	glnM_1
O121_01185-1178476-1178496	GTGAGCCTTTAACGGTTGAG	glnM_1
O121_01185-1178508-1178528	CCAGGCGCGAACCGTAGGGT	glnM_1
O121_01185-1178536-1178556	CAGCAACAACGGCAAGGATC	glnM_1
O121_01186-1179680-1179700	TTATGGCTCGCCGGGCGCGG	yhdY
O121_01186-1179709-1179729	TTCGCACCCACACCATCGCG	yhdY
O121_01186-1179744-1179764	CAGCAGGCTATTGCTCCAGC	yhdY
O121_01186-1179802-1179822	ATGCCCAGTTCAGCAACGGT	yhdY
O121_01187-1180751-1180771	GGCTCATAGTGTCCTCAATG	glnQ_1
O121_01187-1180772-1180792	TAGCAGGTTGCAGTAAAATT	glnQ_1
O121_01187-1180841-1180861	AATTTATATTTTTCAAAACA	glnQ_1
O121_01187-1180867-1180887	GATCCGTTCTCCCGGTTGCA	glnQ_1
O121_01195-1187584-1187604	GTGGAAAAAGATCGCGGTAT	yrdA_1
O121_01195-1187687-1187707	TCTCCACGAATCACAACGAG	yrdA_1
O121_01195-1187739-1187759	CATACTGCCATCCTGGATAT	yrdA_1
O121_01195-1187781-1187801	GTTGCCATCTGGGTTGTACG	yrdA_1
O121_01196-1188185-1188205	AAACTCGCTAACCACTGTTC	hypothetical protein_O121_01196
O121_01196-1188263-1188283	TGCATACCATTCACGAGAGC	hypothetical protein_O121_01196
O121_01196-1188308-1188328	TCGTCCCACTCTTCCCTGTC	hypothetical protein_O121_01196
O121_01196-1188333-1188353	ACTGGATGGCCTGATTCACG	hypothetical protein_O121_01196
O121_01197-1188333-1188353	ACTGGATGGCCTGATTCACG	aroE
O121_01197-1188364-1188384	TCCTGCAATTGCTTTATAAC	aroE
O121_01197-1188793-1188813	ATAAGCAGAATACGTAAACC	aroE
O121_01197-1189137-1189157	CGGATTACCAAAAACAGCAT	aroE
O121_01198-1189338-1189358	CCAGCGGTTTACCATAAGCC	tsaC
O121_01198-1189366-1189386	AGCAACCACCAACGGATGGT	tsaC
O121_01198-1189674-1189694	CGATGACACGTTCTTCATTG	tsaC
O121_01198-1189710-1189730	CTGCGATAGCGTCTCCTTGC	tsaC
O121_01199-1189859-1189879	AGCTATGGGTTTGAAGTTAA	topA_1
O121_01199-1189889-1189909	ACACTCCGGGTAGCGATCAC	topA_1
O121_01199-1189924-1189944	TGCCATAACGGGAGCGGCGC	topA_1
O121_01199-1190228-1190248	TTCAGCCCCGCACTTTGGGC	topA_1
O121_01200-1190368-1190388	TGGTACGCATTTTCGCAGCC	smg
O121_01200-1190550-1190570	CAGTCTTTCACACTCCTCAG	smg
O121_01200-1190679-1190699	TTCTCGATCAAATCCTGCGT	smg
O121_01200-1190739-1190759	CTCAGCTTCTGTGTGAATAT	smg
O121_01201-1191121-1191141	ATTCCCTAATGGACCAGGCA	dprA
O121_01201-1191242-1191262	CTGATAATGCGATTTCTTCG	dprA
O121_01201-1191701-1191721	GAGCTTTCGATACTCTTTCG	dprA
O121_01201-1191801-1191821	TTGCCACCCAGTGAGCGATA	dprA
O121_01202-1191998-1192018	AAATCTCCAGAGATGTGTTC	def
O121_01202-1192048-1192068	ACTTTGCGAAGCCGCTCGTC	def
O121_01202-1192158-1192178	TATCAACCTGGGTTGCCGCC	def
O121_01202-1192182-1192202	CAATAACAATGATACGTTGA	def
O121_01203-1192581-1192601	AGATGACGCGCTGCAAAGTC	fmt
O121_01203-1192648-1192668	TCCTGCCGGTCGGTCTGGCT	fmt
O121_01203-1192689-1192709	GCCAGAACTTTAATCGGGCT	fmt
O121_01203-1192728-1192748	AGGGAAACAGGTTGAAAAAC	fmt
O121_01204-1193520-1193540	TTCATAAGTATAAAAACGCC	rsmB
O121_01204-1193572-1193592	GACGACTTGTTCAACGGCCT	rsmB
O121_01204-1193625-1193645	GAAACTTTTTGCTGGAGCGG	rsmB
O121_01204-1193647-1193667	AAGAAGTGCTTTGTCTTTAT	rsmB
O121_01205-1194871-1194891	CAGTGTGCCGCCAACCTGGC	trkA
O121_01205-1194902-1194922	TATCGTTGTTCTCGCCAACC	trkA
O121_01205-1194940-1194960	GGTCCGCAGACGCTCACCGT	trkA
O121_01205-1194961-1194981	CAGGTCAAATTTATCCTGTA	trkA
O121_01206-1196467-1196487	CAGAGGAGGCATGATGATAT	mscL
O121_01206-1196558-1196578	CGTAATGCATCACAACAGCA	mscL
O121_01206-1196620-1196640	AATCGCCATAAAGATGGCAA	mscL
O121_01206-1196679-1196699	GTTGGTGCAGGTGCGGCTGC	mscL
O121_01207-1196768-1196788	GCCTGAAAGCAGAAGACCAG	arfA
O121_01207-1196798-1196818	GTGATTTACTTTCTTGCCAC	arfA
O121_01207-1196889-1196909	TCTACGCGCTGTCGGAATAA	arfA
O121_01207-1196970-1196990	CGACTCATAAAAACTCCAGT	arfA
O121_01208-1197110-1197130	TCCCACAACAGGCATCGTTA	zntR
O121_01208-1197227-1197247	TATGGTGTTCAGGATCGATG	zntR
O121_01208-1197315-1197335	CAATCGCTGGAGATCGCTTT	zntR
O121_01208-1197323-1197343	GGAGATCGCTTTCGGTATAT	zntR
O121_01209-1197698-1197718	TACCCCGCACGTAATTCCGG	hypothetical protein_O121_01209
O121_01209-1197747-1197767	ATGGTTCGCCGCTACCTGCC	hypothetical protein_O121_01209
O121_01209-1197801-1197821	CTATATGGCGCTCTGCCCAC	hypothetical protein_O121_01209
O121_01209-1197829-1197849	TAACCACATAAATACTCCAG	hypothetical protein_O121_01209
O121_01210-1198000-1198020	TCGGCGCGTTGTCGCCTGCA	rplQ
O121_01210-1198103-1198123	GATCTCGTTATCACGAGTAC	rplQ
O121_01210-1198255-1198275	CCATATTGCGGAACATAGCC	rplQ
O121_01210-1198261-1198281	TGCGGAACATAGCCTGGCGA	rplQ
O121_01211-1198749-1198769	GATGACCAGCTTGTCCAGGT	rpoA
O121_01211-1198802-1198822	TGTAGGCAATACGCTCCACA	rpoA
O121_01211-1198837-1198857	TCGACCAGCAGACGGCCGAT	rpoA
O121_01211-1199351-1199371	CCTGCATTGTGTCCTCTCTT	rpoA
O121_01212-1199388-1199408	TGGAGTAAAGCTCGACGATC	rpsD
O121_01212-1199922-1199942	TCGCGCGAACGCCAGACTTA	rpsD
O121_01212-1199932-1199952	GCCAGACTTAAGGAATAAGT	rpsD
O121_01212-1199946-1199966	ATAAGTCGGTGCCCTCACGA	rpsD
O121_01213-1200038-1200058	TATACGCGACGTTTTTTCGG	rpsK
O121_01213-1200134-1200154	CGAATAGTAGATTCGCGGCC	rpsK
O121_01213-1200265-1200285	ACCACGGAAACCGGAACCAC	rpsK
O121_01213-1200316-1200336	ACGATCAGTGATAGTCACGA	rpsK
O121_01214-1200444-1200464	TATTTCTTGATCGGTTTGCG	rpsM
O121_01214-1200541-1200561	GATAGCAACCAAGATCCATC	rpsM
O121_01214-1200734-1200754	AATCGAAGTTAATGCGATTA	rpsM
O121_01214-1200750-1200770	ATTACGGCATGCTTATGATC	rpsM
O121_01215-1200950-1200970	CCTTGGCGCTGTTTATGCTT	rpmJ
O121_01215-1200955-1200975	GCGCTGTTTATGCTTCGGCT	rpmJ
O121_01215-1200972-1200992	GCTCGGCACTGCAAATCACA	rpmJ
O121_01215-1201008-1201028	GCTTAACGATTTTGCAGTTA	rpmJ
O121_01216-1201678-1201698	TCGCGTAGTTTACCACAATG	secY
O121_01216-1201753-1201773	CTGCAACCAACAGCAACACG	secY
O121_01216-1202369-1202389	CAGCTCGCCTAAGCCACCTT	secY
O121_01216-1202391-1202411	GCACTTTGAAAATCTAATCC	secY
O121_01217-1202680-1202700	TTCGGCAGACGACGGTACAG	rplO
O121_01217-1202768-1202788	CACGACCACCGGTTTTACCG	rplO
O121_01217-1202792-1202812	CAGAACCGATACCACGACCC	rplO
O121_01217-1202824-1202844	GCCTTTTTGGAGCCTTCGGC	rplO
O121_01218-1202951-1202971	GACCAATACGACGCAGACCC	rpmD
O121_01218-1202977-1202997	AGCAGCGTTGCCTTGTGTTT	rpmD
O121_01218-1203000-1203020	CAGACGACCGATTGCACTGC	rpmD
O121_01218-1203030-1203050	AATTTTAATAGTCTTTGCCA	rpmD
O121_01219-1203072-1203092	TTCAACGGATTTACCACGCT	rpsE
O121_01219-1203367-1203387	ATCGCTTTCTGGATCGCTGC	rpsE
O121_01219-1203441-1203461	AACTACAGTCAGAGCTGTGA	rpsE
O121_01219-1203465-1203485	GAAAATACGACCACCTTTAA	rpsE
O121_01220-1203574-1203594	AGAACTGAAGGCCAGCTTCA	rplR
O121_01220-1203710-1203730	TGCAGCCGCGTCTTTGTTAC	rplR
O121_01220-1203859-1203879	CGCCCAGCTCCTGGAGCTTG	rplR
O121_01220-1203868-1203888	CCTGGAGCTTGCGGCGTGCG	rplR
O121_01221-1203953-1203973	TTTGGTACGCACGACTTCGT	rplF
O121_01221-1204135-1204155	GATGAGAGAAACCCAGAGAC	rplF
O121_01221-1204409-1204429	GTTGATTTTTACGTCAACGC	rplF
O121_01221-1204413-1204433	ATTTTTACGTCAACGCCGGC	rplF
O121_01222-1204463-1204483	AGACATTTTTTCCTCCGATT	rpsH
O121_01222-1204501-1204521	TTTCGCCACCAAGACCAGCC	rpsH
O121_01222-1204810-1204830	TGTTCGCGGCCTGACCGTTA	rpsH
O121_01222-1204816-1204836	CGGCCTGACCGTTACGGATA	rpsH
O121_01223-1204983-1205003	AACTTCCGCAGGAAACCATG	rpsN
O121_01223-1205005-1205025	GACGACCTGTTTGACGGCAG	rpsN
O121_01223-1205037-1205057	CGAGACGGGCTGGAATCACG	rpsN
O121_01223-1205081-1205101	AGCGTTCCAACGATCTTCGT	rpsN
O121_01224-1205219-1205239	ACCCTACCTTACTTGCGGAA	rplE
O121_01224-1205640-1205660	CTTCACCAACACCCATGTTC	rplE
O121_01224-1205641-1205661	TTCACCAACACCCATGTTCA	rplE
O121_01224-1205660-1205680	AGGGTGATCTTCTCGACCCG	rplE
O121_01225-1205954-1205974	GCTTCTGATGTTTCTTAACC	rplX
O121_01225-1205990-1206010	CAATGACCTTGCCGGAAGAC	rplX
O121_01225-1206030-1206050	GCGTTTACCTTTATCTTTAC	rplX
O121_01225-1206059-1206079	CGATAACTTCGTCATCACGA	rplX
O121_01226-1206331-1206351	ACGCGGAATTGCTTCTTTGA	rplN
O121_01226-1206369-1206389	CGCCTACGCCTGCGTAGCGA	rplN
O121_01226-1206424-1206444	GCGACGTGCACCGGAGTTGT	rplN
O121_01226-1206450-1206470	CGTTCAGCATAGTCTGTTCT	rplN
O121_01227-1206750-1206770	CTCGTCATGTACGTGCAGTT	rpsQ
O121_01227-1206782-1206802	TGATGAATTTACCGTAGATC	rpsQ
O121_01227-1206816-1206836	ACGTTCGATAGCAACAACAA	rpsQ
O121_01227-1206870-1206890	TTGCAGAGTACGGATTTTAT	rpsQ
O121_01228-1206961-1206981	ACAGGTGAGACTGTTGCAGC	rpmC
O121_01228-1206985-1207005	CACTTGCAGCCTGCATACGC	rpmC
O121_01228-1207006-1207026	GGTTGAACTGCTCACGCAGC	rpmC
O121_01228-1207019-1207039	ACGCAGCAGGTTCAGCAGCT	rpmC
O121_01229-1207093-1207113	CACCGTCTTAGTTACAAAGG	rplP
O121_01229-1207262-1207282	GCCAGCGGCTTTTCAGTGAT	rplP
O121_01229-1207425-1207445	CCGTACCCTGCGCCAGACCG	rplP
O121_01229-1207431-1207451	CCTGCGCCAGACCGCGGTTA	rplP
O121_01230-1207497-1207517	TCAGCGACGCTCCTTATTTA	rpsC
O121_01230-1207520-1207540	CCTTTACGCTGCTGCTTTTT	rpsC
O121_01230-1208128-1208148	TTCTTTGGTGTTCGCAAACC	rpsC
O121_01230-1208141-1208161	GCAAACCAGGTAGAGTTCCA	rpsC
O121_01231-1208379-1208399	GTTGTGTTCAGCGTTAGCAA	rplV
O121_01231-1208430-1208450	AGCCGCTTTCTTGTTGGTGT	rplV
O121_01231-1208486-1208506	CGCGAATCAGGTCAGCAACA	rplV
O121_01231-1208516-1208536	TCTGAGCAGAAGAACGAGCA	rplV
O121_01232-1208709-1208729	ATGGTCAAACCGATCATGTT	rpsS
O121_01232-1208745-1208765	CGACGGGACCAAGTGCGCAG	rpsS
O121_01232-1208808-1208828	AGCAAGTGCAGGTCAATAAA	rpsS
O121_01232-1208834-1208854	TTTCTTGAGAGAACGTGGCA	rpsS
O121_01233-1209201-1209221	GATCTGAACGTAAGTACCAG	rplB
O121_01233-1209229-1209249	GCCAGCTGACCGCCTTTACC	rplB
O121_01233-1209280-1209300	CCAACCGGGATGTTGCGCAT	rplB
O121_01233-1209649-1209669	TGGCGACGACCCGGAGATGT	rplB
O121_01234-1209734-1209754	CAGATTCTGGCCTTCTTTCA	rplW
O121_01234-1209812-1209832	AACTTTCCCTTTAACTACCA	rplW
O121_01234-1209911-1209931	AACTTTGAGTACGATGGTGT	rplW
O121_01234-1209951-1209971	GACGCTTTTTCAGAAACGTG	rplW
O121_01235-1210056-1210076	CGACTTTGTCGAAGGCGATC	rplD
O121_01235-1210290-1210310	GGATGCTTTTCAGCGCGCCG	rplD
O121_01235-1210429-1210449	CTGGCGCCACGGTTTTTTAC	rplD
O121_01235-1210506-1210526	CTGCATAAGCAACAACAACC	rplD
O121_01236-1210678-1210698	CAGCACCTTTAACCAGCAGC	rplC
O121_01236-1210721-1210741	TACTACGTCAAGGCTCTGAA	rplC
O121_01236-1210786-1210806	TGAACACTTTGCCCGGAGTC	rplC
O121_01236-1211198-1211218	GCCGTCTTCTGTGAAGATAC	rplC
O121_01237-1211274-1211294	CTCAATGACCTGATTAACCC	rpsJ
O121_01237-1211296-1211316	GCTGATCTGCACGTCTACAC	rpsJ
O121_01237-1211550-1211570	GACGATGATCAAACGCTTTC	rpsJ
O121_01237-1211553-1211573	GATGATCAAACGCTTTCAGG	rpsJ
O121_01239-1213357-1213377	TCTTCGTCTTCAGAAGAAGA	gspB
O121_01239-1213614-1213634	TATGGTGCTGTGTTTTTGTC	gspB
O121_01239-1213627-1213647	TTTTGTCGGGAGAAGATACC	gspB
O121_01239-1213628-1213648	TTTGTCGGGAGAAGATACCA	gspB
O121_01240-1214410-1214430	ACCACAGGTAAGAGCGATAA	gspA_1
O121_01240-1214445-1214465	CCACGGCAAGCTGCATTTTC	gspA_1
O121_01240-1215094-1215114	CAACAAATAGCATAGACGCC	gspA_1
O121_01240-1215118-1215138	TTGACGTTTCTCACACAACC	gspA_1
O121_01241-1215354-1215374	TGGAAGGGGAAACGTAGTGT	gspC
O121_01241-1215403-1215423	AAATATAATCAATATATTGA	gspC
O121_01241-1215464-1215484	CATTTTTAACTATAGTTGTA	gspC
O121_01241-1215504-1215524	TCAGACTGAAATGCGTTTGT	gspC
O121_01242-1216201-1216221	TTCTCAGCGTGTCCTGCACA	gspD
O121_01242-1216253-1216273	TTCCACGAACTGGCGGATAT	gspD
O121_01242-1216305-1216325	CCTGTACCGAAGGGTCGATC	gspD
O121_01242-1216331-1216351	ATCATTACTGCGTACGGAAA	gspD
O121_01243-1218127-1218147	AGCGCCCAACTGGCGGGGTA	gspE
O121_01243-1218200-1218220	TAACCGCTCGAATGGCGTAT	gspE
O121_01243-1218252-1218272	GTGACAAACTGGTCATGGTC	gspE
O121_01243-1218290-1218310	ATGGAACACCGCTTCCAGCC	gspE
O121_01244-1219571-1219591	TCATGCTTCGCTCTCCAGCG	gspF
O121_01244-1219609-1219629	TTTTTGACCATCCTGGGTCA	gspF
O121_01244-1219700-1219720	TTTGGGGGCGAATATCCAGC	gspF
O121_01244-1219748-1219768	GTTCACTATGGCTGATCCTC	gspF
O121_01245-1220872-1220892	TAGGTTAGGAACCACCAGGC	gspG
O121_01245-1220959-1220979	GTCGAGTTTGTACATATCAA	gspG
O121_01245-1220994-1221014	TCAAGCCCCTGATTTGTGGT	gspG
O121_01245-1221019-1221039	CAGTGTCGGCGCTTCTACTA	gspG
O121_01246-1221263-1221283	CACCAGCATCATCTCCAGCA	gspH
O121_01246-1221333-1221353	GAGTGTTGGCGACATCCTCC	gspH
O121_01246-1221383-1221403	GATGGCTAATTCAAGTGCAG	gspH
O121_01246-1221408-1221428	GCTGACCACTGAGCGTGGCG	gspH
O121_01247-1221731-1221751	TGTTCATGGGCGGGTATCTC	gspI
O121_01247-1221805-1221825	CATTAAAGTCAGAGCAACAG	gspI
O121_01247-1221853-1221873	CTCGTTACGCATTCGCTCGA	gspI
O121_01247-1221902-1221922	ATGAATCTTGTGACTGAAGC	gspI
O121_01248-1222102-1222122	TTAATCATCTTGTGCCTGCC	gspJ_1
O121_01248-1222128-1222148	CCAGCAATGTGAAACCCTGC	gspJ_1
O121_01248-1222220-1222240	GGGTGAGCGTTGATGCAACT	gspJ_1
O121_01248-1222241-1222261	GCTGTAGCTGATTGAACTGC	gspJ_1
O121_01253-1225048-1225068	CAGCGGATCGCGACTTTGCG	gspJ_2
O121_01253-1225074-1225094	AAGGTTTGTGCTTCACTGAG	gspJ_2
O121_01253-1225136-1225156	CCACAGAAGTACGAACAGCA	gspJ_2
O121_01253-1225176-1225196	TGTTCCAGCATCGCCTGGGC	gspJ_2
O121_01254-1225357-1225377	TTATTCATGGTTATTATTCC	gspK_2
O121_01254-1225484-1225504	CAGATGATGGTTTACCTGGC	gspK_2
O121_01254-1225550-1225570	TTTAACGTCCTGGGTGAGGC	gspK_2
O121_01254-1225589-1225609	TGCCCAGTACTGCTGCAACG	gspK_2
O121_01255-1226373-1226393	CGTATGACCATCAACGATTC	gspL
O121_01255-1226401-1226421	CCAATGCTTACGCAGCGTCG	gspL
O121_01255-1226440-1226460	TACCGAAGATACGCTATCTG	gspL
O121_01255-1226484-1226504	TGATCGGCCAGCGACTCCAG	gspL
O121_01256-1227558-1227578	AACGATCTGTTTTTCCGATG	gspM
O121_01256-1227635-1227655	TCTGCAATGTAGGTATCTAT	gspM
O121_01256-1227666-1227686	CTTCTTAATTTTTTGCGCGT	gspM
O121_01256-1227720-1227740	AGGATGACCGAGTAAACCAT	gspM
O121_01257-1227972-1227992	TCATTATTGTTGCTCCCTGA	gspO
O121_01257-1228006-1228026	AAACCAACCAGAATGAAGAG	gspO
O121_01257-1228052-1228072	CGGCGAGAGGTGATAGGCGA	gspO
O121_01257-1228104-1228124	GCCTGAAATGAACCAATACC	gspO
O121_01258-1228985-1229005	AATGCGCTCAATATAACGAT	bfr
O121_01258-1229006-1229026	GGCGTGTTTCATCTCATCAA	bfr
O121_01258-1229041-1229061	CCACATCATTGAGACGTTTG	bfr
O121_01258-1229068-1229088	AGTTTTTAAACATCCGGGCA	bfr
O121_01259-1229286-1229306	CCATCACTTCACGCGCGGCC	bfd
O121_01259-1229315-1229335	TTACCGCACTGATTGCCGAC	bfd
O121_01259-1229337-1229357	GAATAAATTTTTTTAATTGC	bfd
O121_01259-1229358-1229378	GGAACGAGTGGGGGGAAAAC	bfd
O121_01260-1230331-1230351	ATCGCCGCCAGCCTCACGCA	chiA
O121_01260-1230397-1230417	AGTACCCCATGTCGGCAGAC	chiA
O121_01260-1230673-1230693	AAAGCGAATCAGCGTATCGC	chiA
O121_01260-1231932-1231952	CAGGCAGAGCGGAACACACC	chiA
O121_01261-1232294-1232314	GGCGTTGTTGCTAAAGTTCT	tufA
O121_01261-1232295-1232315	GGGCGTTGTTGCTAAAGTTC	tufA
O121_01261-1233384-1233404	CGGTCAGAGTAGTTTTACCG	tufA
O121_01262-1234065-1234085	GGGTTTGAACCCGGCTCCAG	fusA
O121_01262-1234139-1234159	CGCGTGTTTACCTTCAACAT	fusA
O121_01262-1234354-1234374	GAGCCAGACCCATTTTTTCC	fusA
O121_01262-1235619-1235639	ATGTTACGGTAGCGTGCGAT	fusA
O121_01263-1235740-1235760	AACTCCGAAGGGATTACCAA	rpsG
O121_01263-1235762-1235782	GTAGTGTGCGAACGCCTTGT	rpsG
O121_01263-1235940-1235960	CGAACCGGACGGACTTCAAC	rpsG
O121_01263-1236203-1236223	AATGACGCGACGACGTGGCA	rpsG
O121_01264-1236329-1236349	AGGACGCTTCACGCCATACT	rpsL
O121_01264-1236440-1236460	ACCGCCACGGATCAGGATCA	rpsL
O121_01264-1236609-1236629	TGCGGGCATGCTTCCAGCGC	rpsL
O121_01264-1236642-1236662	TTCGCAACTTTGCGAGCACG	rpsL
O121_01265-1236813-1236833	CCCGCCATCACCAGGCCATC	tusB
O121_01265-1236918-1236938	GGGCAATAAGGTCTTCGTTC	tusB
O121_01265-1236963-1236983	TACGCAGACTTTCAAGGTAG	tusB
O121_01265-1236979-1236999	GTAGCGGTTACCGTCAACTG	tusB
O121_01266-1237265-1237285	CAGACCCAACAATTTAAAAG	tusC
O121_01266-1237308-1237328	ACTGCATCGGGCTTTTGTCC	tusC
O121_01266-1237367-1237387	AGCCAGATCATCAGTTAATG	tusC
O121_01266-1237419-1237439	CGACCAGCAGCTGTACCATG	tusC
O121_01267-1237695-1237715	CGCTTGCCGGTGAGGTCAAT	tusD
O121_01267-1237746-1237766	AAAAGACGCTGCTTAACTCA	tusD
O121_01267-1237828-1237848	TGCTGGCCCGGTCACCACGA	tusD
O121_01267-1237856-1237876	CGCATTACTTATCTTGCCCC	tusD
O121_01268-1238058-1238078	GATGGTGAACTCCAGCGTTT	dauR
O121_01268-1238082-1238102	AACCAGATCTTCAACAGAAG	dauR
O121_01268-1238119-1238139	GAACCGACATCCGGGGTTTC	dauR
O121_01268-1238556-1238576	TTCGTTGGTTAAAAGCGACC	dauR
O121_01269-1238768-1238788	GCGGCTTTCGCATCAGCTTC	fkpA
O121_01269-1239552-1239572	GTGATTTCATCCATATCTCC	fkpA
O121_01269-1239557-1239577	TTCATCCATATCTCCAGGAT	fkpA
O121_01269-1239558-1239578	TCATCCATATCTCCAGGATC	fkpA
O121_01270-1239762-1239782	GATTCACCTCTTTTGTCGAA	slyX
O121_01270-1239811-1239831	GTCGGCTCTCCAGCTCTGCC	slyX
O121_01270-1239852-1239872	CGTGACGTTCAGTTCTTCAA	slyX
O121_01270-1239879-1239899	CGCCATCTCCATTTCATGAG	slyX
O121_01271-1240033-1240053	TGTCACCTTTTCGGTATTAG	slyD
O121_01271-1240102-1240122	CGTGTTCATGACCGTGATCG	slyD
O121_01271-1240319-1240339	AACCGGTACCGGACCCTGGT	slyD
O121_01271-1240636-1240656	TCATGATATCTCCTGAGCAT	slyD
O121_01272-1240767-1240787	ATCTTTGCGAACGTGATCGC	hypothetical protein_O121_01272
O121_01272-1240793-1240813	CTTTGTCTGCTTCTCGCATC	hypothetical protein_O121_01272
O121_01272-1240874-1240894	AATCCTGCGCCTGACAGGCC	hypothetical protein_O121_01272
O121_01272-1240904-1240924	CGCCCGCAATAAAACGTTTT	hypothetical protein_O121_01272
O121_01273-1241181-1241201	CGCACTGGAGAATGTTTCAC	kefC_1
O121_01273-1241273-1241293	GCAAATGCGGAAAGTGCTGC	kefC_1
O121_01273-1241305-1241325	ACCAGCTTCATGGTGTCTTC	kefC_1
O121_01273-1242741-1242761	ACCTTCCATCAGCGGCCTCC	kefC_1
O121_01274-1242784-1242804	AGTCACCGTAGGCTCTGGCG	ywrO
O121_01274-1242853-1242873	TGGGACTTAACCAATGCATC	ywrO
O121_01274-1242879-1242899	ATGCCCGCCGCCAGTTCAAA	ywrO
O121_01274-1243297-1243317	ACATCATCCCCCTCCCGGTA	ywrO
O121_01275-1243430-1243450	ACGAGGAGAAAACAATCATA	yheS
O121_01275-1243478-1243498	TGGCGGTGGCATTATCCAGC	yheS
O121_01275-1243501-1243521	GACTTTCTGCCCGGGGTTGA	yheS
O121_01275-1243526-1243546	CACAGCCGTTTTTACCCACC	yheS
O121_01276-1245335-1245355	ATCTGCGCCATCAGTTGCTT	hypothetical protein_O121_01276
O121_01276-1245366-1245386	GCTGCTGAATTCATTGGCAT	hypothetical protein_O121_01276
O121_01276-1245403-1245423	AATTGCTAAAGCCGCGCATG	hypothetical protein_O121_01276
O121_01276-1245438-1245458	ACGAAACAGACGCGGCAGCA	hypothetical protein_O121_01276
O121_01277-1246372-1246392	TCGGGGGAGAGGTCTTGCCA	hypothetical protein_O121_01277
O121_01277-1246439-1246459	ACGCTCATGTTCACCATAAT	hypothetical protein_O121_01277
O121_01277-1246481-1246501	CTGTAGCTGGCGTTTGACGT	hypothetical protein_O121_01277
O121_01277-1246558-1246578	TATTCGCGAAACTGACTGCG	hypothetical protein_O121_01277
O121_01278-1246642-1246662	TACCGCAATGACCGGATGTT	cfxP
O121_01278-1246672-1246692	GGTGGTGGTCCCCGCGCCGC	cfxP
O121_01278-1246693-1246713	TTTACGAAACGCGAGGCTGG	cfxP
O121_01278-1246769-1246789	CCATTTCCGGGCGGGTGTAA	cfxP
O121_01279-1247727-1247747	TGCCTCTTCGCGGCGTTCAG	yhfA
O121_01279-1247793-1247813	CAGGATCGAAACCACATCGA	yhfA
O121_01279-1247839-1247859	AACACCATTTCCATCGGACT	yhfA
O121_01279-1247889-1247909	TAAAATCTGATGACCAGAGG	yhfA
O121_01280-1248259-1248279	GGTTTGCCAAGCACCATGCG	crp
O121_01280-1248280-1248300	TCGAGAGTCGGGTCTGTTTG	crp
O121_01280-1248321-1248341	TGGATGGGTACTTATGAATG	crp
O121_01280-1248360-1248380	GCGTTTCCGCTTTTTCACCC	crp
O121_01281-1248931-1248951	CCACATCGGGGGAAACAAAA	yccS_1
O121_01281-1248971-1248991	GAAGTGCATAGTTGATATCG	yccS_1
O121_01281-1249017-1249037	AGCATTAACCCAACGGCCAC	yccS_1
O121_01281-1249069-1249089	ATTGCAACAGGCAGGAACGA	yccS_1
O121_01282-1251390-1251410	AATGCCTTCCAGCACTTCAG	argD
O121_01282-1251436-1251456	CCCGCTACTGCACAGGCCAG	argD
O121_01282-1251469-1251489	TAGGTGGAACCGTGAGAACC	argD
O121_01282-1252250-1252270	CTGCCGGAGCATAAATCGGC	argD
O121_01283-1252639-1252659	ACCGTTATGTGTAATCGGCG	pabA
O121_01283-1252663-1252683	TTTGCCGTGCATGACCTTTG	pabA
O121_01283-1252730-1252750	CCGAGGCAGACGCCAAGAAT	pabA
O121_01283-1252960-1252980	AAGCAGGATCATGGCGGCTC	pabA
O121_01284-1252997-1253017	GCTATTTTACTCAGATTCCC	fic
O121_01284-1253036-1253056	GCTAAATATCATCTGCAGCG	fic
O121_01284-1253314-1253334	CTTTTTCGATATAAGCAAAG	fic
O121_01284-1253553-1253573	TCAAGGCCAGGATAAAGATA	fic
O121_01285-1253606-1253626	AGTGCCTCCTCAGCTCTTCA	yhfG
O121_01285-1253644-1253664	GCGGCAGTAAGAGTGACTAA	yhfG
O121_01285-1253678-1253698	CTTCAAGACGGCGACTGGCC	yhfG
O121_01285-1253727-1253747	GAGACGGGACTTTTGCTTAT	yhfG
O121_01286-1253880-1253900	TTAGCGGAAAGGATAACTAC	ppiA
O121_01286-1253904-1253924	TTTGACGGCACATTCTGGTA	ppiA
O121_01286-1253929-1253949	CAACGTCATGAGTCGGCACC	ppiA
O121_01286-1254404-1254424	AACAGCAGCCATCGCCGCCA	ppiA
O121_01287-1254707-1254727	CGATTGCTGTTAGTCATGAT	tsgA
O121_01287-1254759-1254779	CAACGCACCAGTCAGTGCGT	tsgA
O121_01287-1254792-1254812	GATATTTCCCATCACCATCC	tsgA
O121_01287-1254816-1254836	AACAGGCAGATTGAAATAAT	tsgA
O121_01288-1256200-1256220	GAAGATCTTCGATAAAGCGA	nasD
O121_01288-1256241-1256261	GAAAACGGTAATATCAAAGT	nasD
O121_01288-1256273-1256293	ACGCGGTCATAAGCGATGCG	nasD
O121_01288-1256299-1256319	GGTGAGAGAAGTAAGACGAG	nasD
O121_01289-1258701-1258721	TTTTGCAGATGTCTTTCCAC	nirD
O121_01289-1258734-1258754	CGCAGACGCCGGTTTCAGGC	nirD
O121_01289-1258788-1258808	CCTGGTCGCTGTGATACGGG	nirD
O121_01289-1258833-1258853	GCACGCTGGACTCGAAGAAC	nirD
O121_01290-1259202-1259222	CGAGCGGGTTATTTGCCGAC	nirC
O121_01290-1259240-1259260	CACATACGCGCCCGCCATGG	nirC
O121_01290-1259277-1259297	AATTACCGAGCGTAAAAATC	nirC
O121_01290-1259308-1259328	ATCACCAGCGGACGTACGGA	nirC
O121_01291-1259986-1260006	TCGAGTAATTGGCAAAATAT	cysG
O121_01291-1260112-1260132	TCTGCCCATGCGGTGAACTG	cysG
O121_01291-1260149-1260169	ATCAAATGGCCCTTCGACGA	cysG
O121_01291-1260177-1260197	CCAGCCAGCAGGTGTCGAGA	cysG
O121_01292-1261671-1261691	CGTAAGAGCAGTTCTTATCA	hypothetical protein_O121_01292
O121_01292-1261698-1261718	TAGAAATTGCCGGGTGCAGC	hypothetical protein_O121_01292
O121_01292-1261707-1261727	TTTTAGAAATAGAAATTGCC	hypothetical protein_O121_01292
O121_01292-1261708-1261728	ATTTTAGAAATAGAAATTGC	hypothetical protein_O121_01292
O121_01293-1262065-1262085	CGAGCTTGCGTTGGAGTTCC	frlA
O121_01293-1262097-1262117	CCCGACGGCGATTGCAAGAA	frlA
O121_01293-1262124-1262144	TACAAAAATACCGGAGCCGA	frlA
O121_01293-1262180-1262200	AACGCGAGCACCGTCAGCCA	frlA
O121_01294-1263437-1263457	TTCGGTGACCAGAAAGTCCA	frlB
O121_01294-1263492-1263512	CGTGCACCAGCGGAACGTCA	frlB
O121_01294-1263515-1263535	CTTCACCATCTCTTCCACGA	frlB
O121_01294-1263566-1263586	CGCGTTGAGTGGCGATCCGC	frlB
O121_01295-1264483-1264503	TAAACATACCTGTTTTCATC	frlC
O121_01295-1264506-1264526	AGGCAGCCGCTGGTGGCCGC	frlC
O121_01295-1264594-1264614	AGTCCGGCGCGAACGCGTGC	frlC
O121_01295-1264670-1264690	TCTGGCGTATAGCCGATAAT	frlC
O121_01296-1265321-1265341	GTTATCGCCGATTGTCGCCA	frlD
O121_01296-1265358-1265378	AAAACGCTTTATTCAGTTGC	frlD
O121_01296-1265434-1265454	CCCACCCAGGTAATGCATCC	frlD
O121_01296-1265495-1265515	GCTGATATCGACGCCCATGC	frlD
O121_01297-1266213-1266233	AGAGGAGTTGATGAGAGTAG	frlR
O121_01297-1266242-1266262	ATCCAGCAGTCGCTGGCGGA	frlR
O121_01297-1266285-1266305	TAGGGATCTGTTGCCCGGCC	frlR
O121_01297-1266308-1266328	TTGTGTACAAAGCTCGTTTT	frlR
O121_01298-1267416-1267436	GCCTGCACCGCGTGCATCAC	yhfS
O121_01298-1267468-1267488	GCGCCTGTGCGCCCTGGATC	yhfS
O121_01298-1267490-1267510	GCTACCGCCGGAGTAAAGCG	yhfS
O121_01298-1268162-1268182	CATAGGTGCCTTCCTTAAGC	yhfS
O121_01299-1268382-1268402	TCAGCATATTCATGGCGTTA	hypothetical protein_O121_01299
O121_01299-1268412-1268432	CCGACGCATTACGCACCGAC	hypothetical protein_O121_01299
O121_01299-1268504-1268524	ACCGCTGCAACCATCGGATT	hypothetical protein_O121_01299
O121_01299-1269423-1269443	GAAGCGATGTCATACCCGTC	hypothetical protein_O121_01299
O121_01300-1269663-1269683	CGACAATGCCGCGCCCGCAC	hypothetical protein_O121_01300
O121_01300-1269699-1269719	GATGTAATAATCCAGTTGCC	hypothetical protein_O121_01300
O121_01300-1269757-1269777	ATGAAAACTTCAAAACAGCC	hypothetical protein_O121_01300
O121_01300-1269840-1269860	TTTCATGAGTCTGTCCTTAT	hypothetical protein_O121_01300
O121_01301-1270192-1270212	GCGCGAAAGATCAACCCCGT	php_1
O121_01301-1270261-1270281	ATGCGTGGAGATCGGGCGTC	php_1
O121_01301-1270285-1270305	CTGGTTATGCGCCAGCGCAG	php_1
O121_01301-1270733-1270753	ATAGGGTGTCTCCTGCAAAC	php_1
O121_01302-1271007-1271027	GTCAACGACCTGCAAACGTT	deoB_1
O121_01302-1271061-1271081	GAGGTCGGTTTCCTGAATGT	deoB_1
O121_01302-1271085-1271105	GCAAATAAACGCCGTCGGAT	deoB_1
O121_01302-1271863-1271883	GTATTCGCTCCCGCATCTTG	deoB_1
O121_01303-1272389-1272409	TAATGGCAGCGAAGTGCAGC	yhfX
O121_01303-1272480-1272500	AGCGTGTGAAGATTCGGTGT	yhfX
O121_01303-1272526-1272546	CCCAAAGCAGGCAAGGGAAA	yhfX
O121_01303-1273075-1273095	CGGAAATCAGCGCCGGGTTC	yhfX
O121_01304-1273318-1273338	CACAACGGCTTGCCAGTGGC	hypothetical protein_O121_01304
O121_01304-1273374-1273394	GCGGCTCTATTTCTTCACCA	hypothetical protein_O121_01304
O121_01304-1273446-1273466	GCTCACTGCGCACCGGCAGA	hypothetical protein_O121_01304
O121_01304-1273537-1273557	CTCGCAAAGCAGGTTGAGTC	hypothetical protein_O121_01304
O121_01305-1273900-1273920	TGATTTTCTGATCCGCCGAA	hypothetical protein_O121_01305
O121_01305-1273931-1273951	CCCCACGCGCTTCACGTTTG	hypothetical protein_O121_01305
O121_01305-1273957-1273977	CGCCTTTACGGCAAATCAAC	hypothetical protein_O121_01305
O121_01305-1274417-1274437	CTTTTCACCCAACAAATAAC	hypothetical protein_O121_01305
O121_01306-1275081-1275101	GCGAACTACCGGCGGCTCGT	trpS
O121_01306-1275137-1275157	CCGATTTCGGATCTTCCAGC	trpS
O121_01306-1275187-1275207	GACTTGGACATCTTCTTGGT	trpS
O121_01306-1275751-1275771	TGTGCGCCACTAAAAACGAT	trpS
O121_01307-1276010-1276030	AGTAACAGCGGGTCCGGATG	gph
O121_01307-1276072-1276092	GAAGTATTTGGCGATATCTA	gph
O121_01307-1276097-1276117	TCGAGCAGCGGCGCGACGAA	gph
O121_01307-1276445-1276465	TCTACCGCAGCAGCAAGACC	gph
O121_01308-1276882-1276902	CTTTAATCAGTTGCAGCGTG	rpe
O121_01308-1276913-1276933	CTCGGAGGCTTCTGGATGAA	rpe
O121_01308-1276934-1276954	GGTAATGATGCTGGCACCAG	rpe
O121_01308-1277162-1277182	ATCAGCCGACAGAATTGAGG	rpe
O121_01309-1277372-1277392	TCGTGATTGGAGATCAGCAC	dam
O121_01309-1277398-1277418	ATGGCGATCAACCAGACCTT	dam
O121_01309-1277480-1277500	AAGTTGGCGGTCGCAGACAG	dam
O121_01309-1277990-1278010	CGTTTAATATCATCAAGCAG	dam
O121_01310-1278489-1278509	GCCGGGGATGCCGTCTGTAC	damX
O121_01310-1278513-1278533	GCCGTAGTCGCCGTCTCTTT	damX
O121_01310-1278750-1278770	CGAACAGGCGCGACAGTCGC	damX
O121_01310-1279447-1279467	CCATTTAACACCCCACTAAA	damX
O121_01311-1279972-1279992	CGAATACAGTACGCCATTGC	aroB
O121_01311-1280089-1280109	CCCGACGCTAACTCACGCGG	aroB
O121_01311-1280135-1280155	CCACCACCACTGAAGCAGGC	aroB
O121_01311-1280570-1280590	AACCAGATGCGATGGTAATT	aroB
O121_01312-1280695-1280715	TTTCCAGCATGTGAATAATC	aroK
O121_01312-1280735-1280755	GCTTTGATCATCAGTACGAA	aroK
O121_01312-1281153-1281173	GTGCTTTTTCCGGCACCCAT	aroK
O121_01312-1281194-1281214	GCGTTTCTCTGCCATTTTTT	aroK
O121_01313-1282080-1282100	CTGCTGTTTTTGTTCGAGCG	pilQ
O121_01313-1282155-1282175	ATGCGTTGTCGCCGTCGCTA	pilQ
O121_01313-1282176-1282196	GGAGAGGTCGCTACCAAGCG	pilQ
O121_01313-1282809-1282829	TATCAGCATCAACAGTAGTG	pilQ
O121_01314-1283052-1283072	ACTGGCTAAGTTCGCTAATC	hypothetical protein_O121_01314
O121_01314-1283079-1283099	GATCTTCCGGCGGTTTAAAA	hypothetical protein_O121_01314
O121_01314-1283100-1283120	GGTCACGCATACCGGTTAAA	hypothetical protein_O121_01314
O121_01314-1283145-1283165	ACCAGCGTTTAACCCTCATG	hypothetical protein_O121_01314
O121_01315-1283145-1283165	ACCAGCGTTTAACCCTCATG	hypothetical protein_O121_01315
O121_01315-1283203-1283223	CTTCCACGCTTAACGAAAAA	hypothetical protein_O121_01315
O121_01315-1283533-1283553	CCCAGCAAAGCTGGCGGAGG	hypothetical protein_O121_01315
O121_01315-1283534-1283554	CCAGCAAAGCTGGCGGAGGC	hypothetical protein_O121_01315
O121_01316-1283634-1283654	TCCCTGCGCATCCTGCTGCG	hypothetical protein_O121_01316
O121_01316-1283669-1283689	TGAGATGAAAAGATGCATCC	hypothetical protein_O121_01316
O121_01316-1283887-1283907	TGCTGTTGCTCCAGCAAACG	hypothetical protein_O121_01316
O121_01316-1284089-1284109	AGGGCAAAAAATTAATTGGC	hypothetical protein_O121_01316
O121_01317-1284338-1284358	CCACTGTTCGTTATCACGCC	hypothetical protein_O121_01317
O121_01317-1284373-1284393	GATGAGAAGGTAAAAAAGGC	hypothetical protein_O121_01317
O121_01317-1284401-1284421	CTGTAATGCACTGGCATCCG	hypothetical protein_O121_01317
O121_01317-1284762-1284782	TTGATAATGTCGTTCTCCAG	hypothetical protein_O121_01317
O121_01318-1285015-1285035	AAATACTTTACGAACTTCAC	mrcA
O121_01318-1285044-1285064	GCAGAATGCAACAGACTGCA	mrcA
O121_01318-1285089-1285109	GTGGCTCGATGTAGCGGTAT	mrcA
O121_01318-1285117-1285137	TCTTTTAATGTCGCCACATC	mrcA
O121_01319-1287750-1287770	CTTTCAACCATTCGCGCACG	nudE
O121_01319-1287788-1287808	TTGCGCGCTTCATTGAAGTC	nudE
O121_01319-1288083-1288103	CAGTTCCCACTGCGTATTCG	nudE
O121_01319-1288277-1288297	TGTAATGATTTGCTCATCGT	nudE
O121_01320-1288623-1288643	AGCAGCTAAAAAAATCACAA	yrfF
O121_01320-1288653-1288673	CCATCCCGCAAGTAGTGAGC	yrfF
O121_01320-1288692-1288712	CCAGGGCAGCTGACGCCGTC	yrfF
O121_01320-1288716-1288736	TTGCGCATCCGCGAAGGCGT	yrfF
O121_01321-1290811-1290831	GGCAATGTTGATATGCATGA	yrfG
O121_01321-1290832-1290852	AACGGTATCTACGTCCTGCC	yrfG
O121_01321-1290884-1290904	AGAAATAGTTATCGAAGGCG	yrfG
O121_01321-1290921-1290941	TTTTTCGCGCCCCATGTTTC	yrfG
O121_01322-1291493-1291513	AACAGCAGGTTTTTCTTTCA	hslR
O121_01322-1291547-1291567	CGCGCGGGTTTTATAAAAAC	hslR
O121_01322-1291574-1291594	ACCGCCTTCAATCATTTCAC	hslR
O121_01322-1291627-1291647	TTCAGCTCGACGATTTTGCT	hslR
O121_01323-1291903-1291923	GGCATAATCATCTCTCTTGC	hslO
O121_01323-1291924-1291944	CGATGTAATTGGTCATGTTG	hslO
O121_01323-1291967-1291987	GGTTACCAGTTCGCCGCGCA	hslO
O121_01323-1291988-1292008	CTGTTGCAGGGTTTCCGAAA	hslO
O121_01324-1293488-1293508	CGCTCTGATAACGCGCCATA	hypothetical protein_O121_01324
O121_01324-1293572-1293592	ACACCAATAACGAAACCGCA	hypothetical protein_O121_01324
O121_01324-1293754-1293774	GCGGCGACGAACACATACAG	hypothetical protein_O121_01324
O121_01324-1294638-1294658	AAGTTCAACGTTATCCATGT	hypothetical protein_O121_01324
O121_01325-1295059-1295079	ATAAGCCTCGAGTTCTTGCG	pckA
O121_01325-1295114-1295134	GATACAGCAGGTCGTAGCTT	pckA
O121_01325-1295151-1295171	CGCTCATAACCTGTCAGGCT	pckA
O121_01325-1295197-1295217	GATCCCGGTATCGACGGCAA	pckA
O121_01326-1297020-1297040	CCAGCCATTGCCGTAACGGG	envZ
O121_01326-1297064-1297084	CCGCGCGTTTGATCGACAGC	envZ
O121_01326-1297194-1297214	TTCCATCGGCATCTCCTGTC	envZ
O121_01326-1298079-1298099	CCTCATGCTTTAGAGCCGTC	envZ
O121_01327-1298257-1298277	GGGAGAGCGGCTCACGCGGA	ompR
O121_01327-1298307-1298327	TCACCGCTGGTGAGCGGCAT	ompR
O121_01327-1298341-1298361	GGAACATTTCGCGCGTACCG	ompR
O121_01327-1298796-1298816	TGCATTGTTTGTACTCCCAA	ompR
O121_01328-1299040-1299060	TACCCTTCCCGGGTAACCAG	greB
O121_01328-1299108-1299128	TCACCTTTTTTGTGACCTCC	greB
O121_01328-1299131-1299151	GTCGCCCAGACTTGCGGCCC	greB
O121_01328-1299153-1299173	GATAGTCAGCATTTTCGCTG	greB
O121_01329-1299583-1299603	ATGGTTTGAGTTCATCTTTT	yhgF
O121_01329-1299624-1299644	GAATTTCACCCGCAATAATG	yhgF
O121_01329-1299654-1299674	CGGCAGTGTCAACCTGTTCC	yhgF
O121_01329-1299681-1299701	CGGTATTCCCTTCGTCAAGC	yhgF
O121_01330-1302360-1302380	GTATCTGGAGTGTATTGCAT	feoA
O121_01330-1302406-1302426	ATATGCCGGGCTGATTTCAC	feoA
O121_01330-1302431-1302451	TGCCAAGAGAAAGCAGTTTT	feoA
O121_01330-1302459-1302479	ACCACATTAAAAGAGGAGCC	feoA
O121_01331-1302620-1302640	TGGATTACCAATTAAGCCTA	feoB
O121_01331-1302659-1302679	GCCAGTGAGCTGGTTAAATA	feoB
O121_01331-1302716-1302736	TTGCCCTTCTTTACGTTCGA	feoB
O121_01331-1302746-1302766	CAGCGTGACCTGATGATCGG	feoB
O121_01332-1304909-1304929	CCATTAATGGCAATCACCGG	feoC
O121_01332-1304972-1304992	TTATCTGGGTCGCTTCCATA	feoC
O121_01332-1304996-1305016	GCTGCGGAGTGTTCAATGTC	feoC
O121_01332-1305018-1305038	TGCAGCATGGCGTTAATCAT	feoC
O121_01333-1305365-1305385	GGAACTCTGCTTTTTACTCA	rpnA_3
O121_01333-1305386-1305406	GAACAGCGCATCATGTGGGG	rpnA_3
O121_01333-1305423-1305443	AATCGCGTGCCGTCTCCGGT	rpnA_3
O121_01333-1305463-1305483	CAGAGCGCGTGAATGGGTGC	rpnA_3
O121_01334-1306529-1306549	CGGCATCGGTAACGCCAGAA	bioH
O121_01334-1306555-1306575	TCTTCAACGCCCGCGCATCC	bioH
O121_01334-1306943-1306963	GTCAATGCAACGCCACACTT	bioH
O121_01334-1306997-1307017	ATGAACATTCCCCTGACCTT	bioH
O121_01335-1307094-1307114	CGGCATAGCCAGCATAATCC	pyrE_1
O121_01335-1307121-1307141	CCCCAATGACCTAACGCCAG	pyrE_1
O121_01335-1307167-1307187	TAACGTTTTATCTGTGCGGG	pyrE_1
O121_01335-1307192-1307212	TGGCGGGTAATCCACATTGT	pyrE_1
O121_01336-1307816-1307836	GGAAATACGGATCATAGTAA	nfuA
O121_01336-1307837-1307857	AAAGTGCGCTTGTGCAGCAT	nfuA
O121_01336-1307861-1307881	TTCCTGATTTGCCAGCAGTT	nfuA
O121_01336-1307898-1307918	CAGGGTTAATCACAAATACG	nfuA
O121_01337-1308749-1308769	GACTAATGGCATGATTTACC	gntT
O121_01337-1308804-1308824	TCATTTTGAAGCGGATCATC	gntT
O121_01337-1308846-1308866	ATCCAACAGCAAGCGCCACG	gntT
O121_01337-1308883-1308903	GAGCCAATAACTTTATCCAG	gntT
O121_01338-1310803-1310823	TGATCTGCCGTCTCGCCATA	malQ
O121_01338-1310837-1310857	AACGCAGCATCGACATCACA	malQ
O121_01338-1310871-1310891	TGCGCCGCAGTTTTGCATAT	malQ
O121_01338-1312155-1312175	GCTAATCCCCGCCGCCAGCG	malQ
O121_01339-1312504-1312524	TCTTTCTTCCGCCATTTCAC	malP_1
O121_01339-1312855-1312875	TTCTTCGCCAGGTAGTAGCC	malP_1
O121_01339-1312888-1312908	GCGCCGAAGAGGAAGACGCG	malP_1
O121_01339-1314586-1314606	TTAAAAATAGGTTGTGACAT	malP_1
O121_01340-1315200-1315220	CATAGTTAATCACTTCACTG	malT
O121_01340-1315229-1315249	ACCGGACGACTGAGTTTTGA	malT
O121_01340-1315261-1315281	GGCGCTCACGAACCACGGTA	malT
O121_01340-1315282-1315302	CGCCGGAAAGTTTAGCCAGC	malT
O121_01341-1318184-1318204	CAACTGTGCCGCAACCACCT	rtcA
O121_01341-1318223-1318243	ACCGACGACAAAAAAGCGTT	rtcA
O121_01341-1318266-1318286	TCAAGCGAGACGGTATTACC	rtcA
O121_01341-1318906-1318926	ACAGGCTCAGCGCCGAGCGC	rtcA
O121_01342-1319253-1319273	CTTTTCGCTCCCATCGAACC	rtcB
O121_01342-1319350-1319370	GTTCTTTTTGCACATAGTTG	rtcB
O121_01342-1319452-1319472	CGTTTTCCATCATCGCATCG	rtcB
O121_01342-1320170-1320190	TTTTACCGGGGCATTTTCAG	rtcB
O121_01343-1320437-1320457	GCGCCCGGCATAATCCAGCA	glrR_2
O121_01343-1320487-1320507	TGCTGGCATAAACAGAGTGT	glrR_2
O121_01343-1320551-1320571	TTCAAATAGCGAGCGCGAGC	glrR_2
O121_01343-1320604-1320624	ACGCTCACCACTTCTGTTTC	glrR_2
O121_01344-1322037-1322057	CGGCTGGGCGTCGGTGTAGA	glpR_1
O121_01344-1322081-1322101	CCATATTGACCATCGCGTTA	glpR_1
O121_01344-1322136-1322156	GTGGCGCGAGTTCTCAATAA	glpR_1
O121_01344-1322730-1322750	TTGTTTCATTTATAAATCCC	glpR_1
O121_01345-1323193-1323213	CAGTGTTGGATCGAATGGCC	glpG
O121_01345-1323235-1323255	CTGATCGCCGAGAATTTGCA	glpG
O121_01345-1323256-1323276	GGCAATAAACACCACCACGC	glpG
O121_01345-1323550-1323570	CACGCGGGGGTTAGCAAAAG	glpG
O121_01346-1323757-1323777	TGATAACACATCACCATCAC	glpE
O121_01346-1323812-1323832	CCAGCGTGTCGTTGGTTAAA	glpE
O121_01346-1323850-1323870	TGTCCCATTGCGAAACTCTG	glpE
O121_01346-1323906-1323926	CTGCAACTTCTGGTGCGCGT	glpE
O121_01347-1324156-1324176	CCCTATCACAATCAGATCTT	glpD
O121_01347-1324213-1324233	CACGGATAAACCGCGTCCAG	glpD
O121_01347-1324270-1324290	GAGTTTTGAACTGGCGGAAG	glpD
O121_01347-1324304-1324324	CATAGTGCTCAAGGTAGCGC	glpD
O121_01348-1325704-1325724	CATTGTAAATAATTGAATAA	hypothetical protein_O121_01348
O121_01348-1325765-1325785	AATCGCCCCACTTCTTCCTC	hypothetical protein_O121_01348
O121_01348-1325941-1325961	TCCAGCAACGCTGATTTCTC	hypothetical protein_O121_01348
O121_01348-1326300-1326320	TTTAATCATTTTTATTTTCC	hypothetical protein_O121_01348
O121_01349-1326403-1326423	CCTGTTCTGGCTGCTTTGGT	hypothetical protein_O121_01349
O121_01349-1326455-1326475	CAAGATGGATTGATTGTTGA	hypothetical protein_O121_01349
O121_01349-1326476-1326496	GGCCCAGGCATTGATTTGGG	hypothetical protein_O121_01349
O121_01349-1327050-1327070	AATGCCTGCATGGCGGGGCT	hypothetical protein_O121_01349
O121_01350-1327386-1327406	CTATGATCACCCGCTCATCC	hypothetical protein_O121_01350
O121_01350-1327416-1327436	TCGCCGTAAATTGAACGGTG	hypothetical protein_O121_01350
O121_01350-1327740-1327760	TGAAGGGATCAGTACCGGCA	hypothetical protein_O121_01350
O121_01350-1327790-1327810	ATTTTTATTATCCAGCTTTA	hypothetical protein_O121_01350
O121_01351-1328169-1328189	CCTGGGATTGCATCACCGTC	pstS1
O121_01351-1328197-1328217	AGAGTCTTCCGGGCGTTGCC	pstS1
O121_01351-1328295-1328315	GTTCGGTCAGGGAATTAACC	pstS1
O121_01351-1329265-1329285	GAAAAAAGTCATTACCAGCG	pstS1
O121_01352-1330271-1330291	CACCACCACATTCAGCTGCT	malP_2
O121_01352-1330339-1330359	GCACAGCGTGATTAACCATT	malP_2
O121_01352-1330481-1330501	CGTCACACCGTTGGTGACGT	malP_2
O121_01352-1331870-1331890	TGTAAACGGAGCATTCATAT	malP_2
O121_01353-1332324-1332344	AGGAAACCTTCCTGCAGCAC	glgA
O121_01353-1332375-1332395	CCGCCCTGCTCCAGAAGGCC	glgA
O121_01353-1332520-1332540	CTTTATCTTCCAACGTATCG	glgA
O121_01353-1333285-1333305	GACCGCCGGTTTTAAGCAGC	glgA
O121_01354-1333752-1333772	GCACCACAGAGGCCAGATCG	glgC
O121_01354-1333799-1333819	GTACCCACATCGCGCCAGTA	glgC
O121_01354-1333954-1333974	CAGCAGTTCATACAGATAGT	glgC
O121_01354-1334571-1334591	CAACAGATTTCAATGGCAGC	glgC
O121_01355-1334662-1334682	AACACACACAATCCGTGTGC	glgX
O121_01355-1335111-1335131	GAGCAACAACGTTGTTAACA	glgX
O121_01355-1335198-1335218	ATTGTTACTGTAATTGTTGT	glgX
O121_01355-1336590-1336610	GAGGGGAGCGGGTTTGCCAA	glgX
O121_01356-1336638-1336658	ACCAGCCAGATAGTGGCCAG	glgB
O121_01356-1337107-1337127	TGAACAGTAGTTTCTTGCCC	glgB
O121_01356-1337140-1337160	TCCAGCCATAGTAGGCGCGC	glgB
O121_01356-1338782-1338802	CACGTCTCTATCGATACGAT	glgB
O121_01357-1339213-1339233	CGTGCCGGTAACGGCAGCTG	asd
O121_01357-1339265-1339285	TTCGGAACGACTTTCGCCCA	asd
O121_01357-1339294-1339314	CGCAGCCAGCAGTTCTTCCA	asd
O121_01357-1340119-1340139	AACCATGCGTTGCATGAGAA	asd
O121_01358-1340414-1340434	TTCCGAGCGGATCCATAATC	hypothetical protein_O121_01358
O121_01358-1340438-1340458	GTACGGACATGAAAATAGGC	hypothetical protein_O121_01358
O121_01358-1340475-1340495	ATGATTGCCCGCCGTCTTTT	hypothetical protein_O121_01358
O121_01358-1340522-1340542	ACAGGAACACCAGCATCACC	hypothetical protein_O121_01358
O121_01359-1341101-1341121	GGTTTTCAGCGTTTCGGCTT	gntU
O121_01359-1341334-1341354	AGCAGGTGATGGCTATCGGC	gntU
O121_01359-1341549-1341569	GCAACCAGAATCGCGGTAAA	gntU
O121_01359-1342258-1342278	TGGACACCACCATTAAAGCC	gntU
O121_01360-1342376-1342396	GCCTTTTTTAATAACCTCAA	gntK
O121_01360-1342401-1342421	CTTGCCACAACACCTTCCAG	gntK
O121_01360-1342519-1342539	GGCCTTTGCGCGCTTTCAGG	gntK
O121_01360-1342880-1342900	ATGGTTAGTCGTGCTCAAAG	gntK
O121_01361-1343580-1343600	CTGTCCATCAGTTCCACCAC	gntR
O121_01361-1343623-1343643	TCTTTAAGGTGCGCGGCGTG	gntR
O121_01361-1343994-1344014	TCAGCCACATCCTGAAGTAC	gntR
O121_01361-1344020-1344040	TTTCTTTTTCATCGTCCTGA	gntR
O121_01362-1344244-1344264	GCCGTTGAGTTTTAAACCGG	yhhW
O121_01362-1344816-1344836	GTCGTTAATCACGCGCAGCG	yhhW
O121_01362-1344835-1344855	GCGGAGAAGCCCATAAAGTT	yhhW
O121_01362-1344849-1344869	AAAGTTCGGATCGTAATAGT	yhhW
O121_01363-1345336-1345356	CCTTCAGGCTGGTTTCCTGC	yhhX
O121_01363-1345389-1345409	TTACCGTGAACGATAAATTT	yhhX
O121_01363-1345411-1345431	GATAATCGATTTTCACCAGA	yhhX
O121_01363-1346107-1346127	CCATGATTTCGTCCTTTTTA	yhhX
O121_01364-1346427-1346447	TCATTCCTTTGTCCTCTTTG	aaaT
O121_01364-1346466-1346486	CGTAATCGCGCGTTTCAGCA	aaaT
O121_01364-1346492-1346512	CTGGGCGTGAATCTGCCTGA	aaaT
O121_01364-1346515-1346535	AGCGTGTTGTAATACACCTC	aaaT
O121_01365-1347150-1347170	ATCCCTGAAAAGTCCTTTTA	hcpA_1
O121_01365-1347188-1347208	GTTGTTCTCCCGTTACTGTC	hcpA_1
O121_01365-1347223-1347243	CTCAGAAGTCCCACAACCTG	hcpA_1
O121_01365-1347341-1347361	ATTTACAAAATGTTATACCA	hcpA_1
O121_01366-1348337-1348357	GTTTTAGTCATCATTTTGTG	hypothetical protein_O121_01366
O121_01366-1348359-1348379	TTTTATTAATTTATTTATTT	hypothetical protein_O121_01366
O121_01366-1348403-1348423	TCCTTGAGCGGTGCTTCAAA	hypothetical protein_O121_01366
O121_01366-1348447-1348467	AATTAGAATTAAATTCTATT	hypothetical protein_O121_01366
O121_01367-1348963-1348983	TCTTCGGTCCATCTCACTTA	hypothetical protein_O121_01367
O121_01367-1348979-1348999	AAATAGAGACTACATGTCTT	hypothetical protein_O121_01367
O121_01367-1349005-1349025	ATCATAGCCATTAGCTATTT	hypothetical protein_O121_01367
O121_01367-1349063-1349083	ATATCAGAATCTTATGATTC	hypothetical protein_O121_01367
O121_01368-1349325-1349345	GATCTGCATCATCAAGGTAA	hypothetical protein_O121_01368
O121_01368-1349349-1349369	CATGTAGAGTAATGACGACC	hypothetical protein_O121_01368
O121_01368-1349382-1349402	CGAAACAGAAATACCAGCCC	hypothetical protein_O121_01368
O121_01368-1349438-1349458	TGCGTTACCAGCTAAGCGCG	hypothetical protein_O121_01368
O121_01369-1349623-1349643	TTAAATCATCCACCGAGCGC	ggt
O121_01369-1350110-1350130	GAAGGTGGTGTTCAGCGTAT	ggt
O121_01369-1350154-1350174	CTTTATCCACTACAGAGTAA	ggt
O121_01369-1351320-1351340	GCCACCCGGCGTAAAAACGT	ggt
O121_01370-1351503-1351523	GTGCAAAGCCGACAAACGGC	yhhA
O121_01370-1351528-1351548	GGGTTGTTCAGAGTATTAAT	yhhA
O121_01370-1351549-1351569	ATCTGATACCCCGGCTGGTT	yhhA
O121_01370-1351573-1351593	GTTTGCATCCGCTGCTGGCT	yhhA
O121_01371-1351919-1351939	ACCAATCACGTCAATCGCAT	ugpQ
O121_01371-1351979-1351999	CGCGCGCTGGGGTTTATTGA	ugpQ
O121_01371-1352003-1352023	ATAAACCAGAATCCGCAGTC	ugpQ
O121_01371-1352607-1352627	TGAGCGACGATGCGGGGATA	ugpQ
O121_01372-1352975-1352995	CCTGTCAGCAGATTCATCGC	ugpC_1
O121_01372-1353011-1353031	CTCGCTACAAACAGGCTGGC	ugpC_1
O121_01372-1353049-1353069	AACTGGTGTGCCAATCTGTT	ugpC_1
O121_01372-1353658-1353678	GGTTTTACCATCCCAGCTTT	ugpC_1
O121_01373-1353882-1353902	ACATCGGTAATAATCAACAA	lacG
O121_01373-1353914-1353934	CTGGTTCCAGCCGTAAATAA	lacG
O121_01373-1353941-1353961	CACAAACAGCGCCGCCAGAT	lacG
O121_01373-1354536-1354556	CACGGACGGTTCTCAATCAT	lacG
O121_01374-1354824-1354844	TCTTAAAGAAGCGGCGAATT	ugpA
O121_01374-1354846-1354866	GCCTGCACCGTCGATGGCTG	ugpA
O121_01374-1354882-1354902	ACGGGGAATGGATTGCAGCG	ugpA
O121_01374-1355422-1355442	CGGACGGGATGATGACATTA	ugpA
O121_01375-1355819-1355839	ACCGGTTTTCTGATGCCACT	ugpB
O121_01375-1355851-1355871	CTGGCTTCGCGAGGAAATCG	ugpB
O121_01375-1356203-1356223	GTCAAAGCCGTTGTTTTTGC	ugpB
O121_01375-1356825-1356845	GCTGAAGCTGTATAATGTAA	ugpB
O121_01376-1357289-1357309	CAGCAGCACGTCGCCGGTAT	livF
O121_01376-1357569-1357589	ACACGGCGCTCATGCAGACG	livF
O121_01376-1357903-1357923	GCGCCTGGATTTTGCCGTAG	livF
O121_01376-1357904-1357924	CGCCTGGATTTTGCCGTAGT	livF
O121_01377-1358097-1358117	GTGTTCAATCAACAAGATAG	lptB_2
O121_01377-1358121-1358141	GTTGTGATGATTGCGCAGTT	lptB_2
O121_01377-1358173-1358193	TTCGGGTTAAGACCTGCCGC	lptB_2
O121_01377-1358701-1358721	AGACCGTTAACAGATAATAA	lptB_2
O121_01378-1359017-1359037	AAACAGCGTTCCGGCAAAAC	hypothetical protein_O121_01378
O121_01378-1359041-1359061	AAACGCGGCGCTGATGGTAA	hypothetical protein_O121_01378
O121_01378-1359063-1359083	GCGGTCAGCTTGATACGACG	hypothetical protein_O121_01378
O121_01378-1360002-1360022	TTCATACTTTCTCTACCTCC	hypothetical protein_O121_01378
O121_01379-1360145-1360165	AGCCCGCCAATCATCGCCCC	livH
O121_01379-1360183-1360203	ACCGAGCACCGCAGCGGTAA	livH
O121_01379-1360214-1360234	CCGGCCATAAAGCCGATATA	livH
O121_01379-1360911-1360931	ACAAAAACTGCTCAGACATA	livH
O121_01380-1361363-1361383	TCAGGCCAACGGAACGGGCC	livK
O121_01380-1361436-1361456	GATGTTTTCTTTTTTCAGGC	livK
O121_01380-1361466-1361486	CGCGGAGAAATCTTTCTCCC	livK
O121_01380-1362006-1362026	TTTAATATCGTCAGCCATAG	livK
O121_01381-1362510-1362530	CGAATGATGGTCAGCTTCAT	panZ
O121_01381-1362551-1362571	TTTGCAGGTCAATCCGGTCC	panZ
O121_01381-1362582-1362602	AAAGAGGAAGGGGAATACTC	panZ
O121_01381-1362620-1362640	AACGCGCGGCGTAGATACGG	panZ
O121_01382-1363203-1363223	GGAGTTCGCTTTCAGGTATT	livJ
O121_01382-1363235-1363255	CCGGATCGTCAGACTGATTC	livJ
O121_01382-1363269-1363289	AGATTGCAGCGCGGCGTAGG	livJ
O121_01382-1364070-1364090	ACCGTACTGGGCCACCGGAC	livJ
O121_01383-1364630-1364650	CTTGCATCGCGTCGGTCAGA	rpoH
O121_01383-1364673-1364693	GTTATCATCTTCGATGCCGT	rpoH
O121_01383-1364719-1364739	AGATAGAGCACCGGTGCCAT	rpoH
O121_01383-1365267-1365287	GGAATCCAGGTTGCCAACTG	rpoH
O121_01384-1365633-1365653	AGCATACCAGCAGCAATAGC	ftsX
O121_01384-1365798-1365818	CACCATACAGGAACGGGCGA	ftsX
O121_01384-1365849-1365869	TCTGCACGTTGATGGAGTCA	ftsX
O121_01384-1366603-1366623	GATTGCATCGCGCTTATTCA	ftsX
O121_01385-1366711-1366731	TCAATACGGTTACCCCAACG	ftsE
O121_01385-1366769-1366789	CAACGCGTCGTCCAGGTTAC	ftsE
O121_01385-1366796-1366816	TTCGTCCGCCAGCAGTACCG	ftsE
O121_01385-1367278-1367298	GAATCATTGTTAATCCTCTC	ftsE
O121_01386-1367625-1367645	GTCCGGCGGTATCGGCAATC	ftsY
O121_01386-1367659-1367679	ACGCGCTTTAGCTGCCTGAA	ftsY
O121_01386-1368010-1368030	GGATGCGCCTTCCGTCAGAT	ftsY
O121_01386-1368730-1368750	TTTTTGACCAAAGCCCAGCC	ftsY
O121_01387-1368945-1368965	TGGCCGCTGCCGGAATGATT	rsmD
O121_01387-1368971-1368991	GCCACTGCCCGCCAATAATG	rsmD
O121_01387-1368998-1369018	TATCAGGAACCGGGAGTTTA	rsmD
O121_01387-1369023-1369043	TCGGTGGTGGGGCGCAGACC	rsmD
O121_01388-1369575-1369595	GGAAGGGATGCACCAGGTTG	hypothetical protein_O121_01388
O121_01388-1369596-1369616	CGAAAATATTCAGCGGGCGC	hypothetical protein_O121_01388
O121_01388-1369640-1369660	CTGCATACCATGCATCAGCA	hypothetical protein_O121_01388
O121_01388-1369679-1369699	CGGGCCATCTTTCGGTAAAG	hypothetical protein_O121_01388
O121_01389-1369842-1369862	ACCTTTATCGCCCACTGTCA	hypothetical protein_O121_01389
O121_01389-1370076-1370096	TTGCATAAAACGAAACGATG	hypothetical protein_O121_01389
O121_01389-1370116-1370136	ATGATAACAATAAAGAAAAG	hypothetical protein_O121_01389
O121_01389-1370119-1370139	ATAACAATAAAGAAAAGAGG	hypothetical protein_O121_01389
O121_01390-1370325-1370345	TGCATCCACAGATAGCCATG	hypothetical protein_O121_01390
O121_01390-1370360-1370380	AACACCCAGCGTTGCCAGGT	hypothetical protein_O121_01390
O121_01390-1370387-1370407	AGCAGGAGAAGAAGGGTTAA	hypothetical protein_O121_01390
O121_01390-1370418-1370438	GTCGAACATCGGCGCTTGCC	hypothetical protein_O121_01390
O121_01391-1370982-1371002	GGAGTCGACATGGCATCCTC	zntA
O121_01391-1371003-1371023	GCTTTCTTGCCGTGATTGTC	zntA
O121_01391-1371025-1371045	TTTGAACGCAGCAAATTGAG	zntA
O121_01391-1371048-1371068	GCGTTCTGTACCGTGGTTAG	zntA
O121_01392-1373313-1373333	TTACGAATCAAATAACGATA	tusA
O121_01392-1373357-1373377	AACCAGTTCGTGTTCCATAA	tusA
O121_01392-1373505-1373525	AGTGCGTCGAGTGTGTGGTC	tusA
O121_01392-1373506-1373526	GTGCGTCGAGTGTGTGGTCA	tusA
O121_01393-1373845-1373865	CTGAACCAGATAGTTACTGG	yhhQ
O121_01393-1373871-1373891	TGGAAACCCAAAATGGAGAC	yhhQ
O121_01393-1373896-1373916	AAAGCTAAACGCGCCCCAGG	yhhQ
O121_01393-1373919-1373939	TCGGTAGCAAGAAAAATAAA	yhhQ
O121_01394-1374542-1374562	CCGCAAGCCCCATAACCAGC	hypothetical protein_O121_01394
O121_01394-1374565-1374585	GTTAGTGTCTTTATCATCAC	hypothetical protein_O121_01394
O121_01394-1374625-1374645	AAGCAGGTTGACGGGATTCC	hypothetical protein_O121_01394
O121_01394-1374672-1374692	CTCTGGTCGGTCATATCCGC	hypothetical protein_O121_01394
O121_01395-1375663-1375683	CCTTTACTGGCTTTTACCGT	yhhS
O121_01395-1375686-1375706	ACGCGGGATCGCCAACAAAA	yhhS
O121_01395-1375762-1375782	TGATAAAACACGACGCCTAA	yhhS
O121_01395-1376267-1376287	CGGCTACGGGTTCGGGCATG	yhhS
O121_01396-1376415-1376435	GGGTTGAGGGGTTTCCATTG	yhhT_2
O121_01396-1376436-1376456	AATGTGCATGCCCGTTTTAT	yhhT_2
O121_01396-1376472-1376492	CGCGAGGATCACTACCAGCG	yhhT_2
O121_01396-1376550-1376570	GACGAGCGGGTTGAGGACGA	yhhT_2
O121_01397-1377503-1377523	ATATCAGGGCCAACGTTTAA	sfp
O121_01397-1377555-1377575	TGGCAGTGGAGCTGCGCTTA	sfp
O121_01397-1377578-1377598	GGTGCTTGCTCGCGTAAACC	sfp
O121_01397-1377599-1377619	CGTTCGCGTCGTGGACCTTG	sfp
O121_01398-1378208-1378228	GGAGAGCATGGTAACCCCAA	nikA
O121_01398-1378229-1378249	AAATAGAGTGCGGCGGAGTG	nikA
O121_01398-1378281-1378301	TTTCATCTGGTGCAGCGGCA	nikA
O121_01398-1378307-1378327	GACATTCACCGGCCAGGCGG	nikA
O121_01399-1379782-1379802	ACGCAACATTAAGGTTTCAC	nikB
O121_01399-1379816-1379836	TCGGGATCAGCAGCAGAAAG	nikB
O121_01399-1379848-1379868	CAGAAAAATGATCACCGAGG	nikB
O121_01399-1379879-1379899	GCGCCGGGTCGCCGGTACCG	nikB
O121_01400-1380748-1380768	GTACCGACCAGCGGGAAGAG	nikC
O121_01400-1380772-1380792	GGGCGATAATGATCAGCGCC	nikC
O121_01400-1380793-1380813	TGAGCGCAATCAGCGCCAGC	nikC
O121_01400-1380816-1380836	ATACGGCAGCCACCACTGGC	nikC
O121_01401-1381573-1381593	TTACGTAGTTCAATCTGTTG	nikD
O121_01401-1381610-1381630	ACCGTGTACCAGCGGCTGCG	nikD
O121_01401-1381643-1381663	CAGCACGCGCCCGCGTTGCA	nikD
O121_01401-1381703-1381723	AATGCCCAGCGTCGCGGCGC	nikD
O121_01402-1382335-1382355	AAGGCCGCAGACGTTAAGTA	nikE
O121_01402-1382359-1382379	TCCACCGTGGGCATAGTGAT	nikE
O121_01402-1382425-1382445	TTCGCCGCTTTTCAGGGTCA	nikE
O121_01402-1382449-1382469	GCTGCGTCCCAGCAGGGCGA	nikE
O121_01403-1383121-1383141	TTTGCGTTAAACCTTTTCTG	nikR
O121_01403-1383156-1383176	TAAATCGTCATCAAGCGTGA	nikR
O121_01403-1383196-1383216	TATAACCACGACGCTGGCTC	nikR
O121_01403-1383223-1383243	TATCGCGGATAGCTTCGGAA	nikR
O121_01405-1387436-1387456	GATTCAATTGATATCCATAC	rhsC_2
O121_01405-1387458-1387478	AGGGGGTCGATGTCTGATAT	rhsC_2
O121_01405-1387546-1387566	TTTATCTGGACCTATCATAG	rhsC_2
O121_01405-1387588-1387608	TTTATTTAAGGCGTCATATG	rhsC_2
O121_01406-1387950-1387970	CCATGAACTCTGCAGACATT	ybbC_1
O121_01406-1388102-1388122	ATTTTTAACCAAATTTCTAA	ybbC_1
O121_01406-1388183-1388203	GTATGGTTTTTCTTCTTCTG	ybbC_1
O121_01406-1388246-1388266	AGCAATTTGGTCTGAGTGAA	ybbC_1
O121_01407-1388569-1388589	CCAGAGTATTACAGTTAAGA	yibA_1
O121_01408-1389525-1389545	GGCTTTATTTAGCCGCCCCT	hypothetical protein_O121_01408
O121_01408-1390062-1390082	CGTAATCTTGCCCTGAATAC	hypothetical protein_O121_01408
O121_01409-1390774-1390794	GGTCAATACAATCGCCAGCA	yhhJ
O121_01409-1390824-1390844	CGCCAAACCACGCGGGATCG	yhhJ
O121_01409-1391212-1391232	GTTCAACGATCCTGGCGTAA	yhhJ
O121_01409-1391328-1391348	GATTAAAAATATTGCGTAAA	yhhJ
O121_01410-1392079-1392099	TTTACCGTTTCAGCACGGCT	rbbA
O121_01410-1392115-1392135	ATCCAGACGCCGAGTTCCAC	rbbA
O121_01410-1392151-1392171	ATATCGCGCCCGAAATTGGG	rbbA
O121_01410-1394089-1394109	ATTGCGGCAACCTCACCACG	rbbA
O121_01411-1394206-1394226	GTGGGATACGCGCTTTGACG	hypothetical protein_O121_01411
O121_01411-1394234-1394254	CAGTTTCAGCCGTTCATCGC	hypothetical protein_O121_01411
O121_01411-1394260-1394280	CGACGGTTTTTGGCGTGAAC	hypothetical protein_O121_01411
O121_01411-1395115-1395135	CGACAACCCACCACGCCAGA	hypothetical protein_O121_01411
O121_01412-1396043-1396063	TTGGGGTCATAGAAACATAC	hypothetical protein_O121_01412
O121_01412-1396066-1396086	ATAATCTTTTATCCCAGAGT	hypothetical protein_O121_01412
O121_01412-1396234-1396254	GATATTGCTAAATCGATCGC	hypothetical protein_O121_01412
O121_01412-1397041-1397061	AAACAGTTCTTTAGTGAAGT	hypothetical protein_O121_01412
O121_01413-1397645-1397665	TAATTAGCATATACAGGTGT	hypothetical protein_O121_01413
O121_01413-1397681-1397701	CTTCGGATTAGATGGAATAG	hypothetical protein_O121_01413
O121_01413-1397735-1397755	AAAATATTGGCTAATTCCTC	hypothetical protein_O121_01413
O121_01413-1398656-1398676	TTTAACACATGGTTATTGTC	hypothetical protein_O121_01413
O121_01415-1399592-1399612	ATCATCTATTTCCTGCAACA	hypothetical protein_O121_01415
O121_01415-1399622-1399642	TCGCAAATAGATAACGATTT	hypothetical protein_O121_01415
O121_01415-1399653-1399673	GATAGTTGAATTTGATAAAC	hypothetical protein_O121_01415
O121_01415-1399698-1399718	CAGTCATCAACACCATGGCA	hypothetical protein_O121_01415
O121_01418-1401495-1401515	ATGTTCACTTTAAACTCCTC	yhiM
O121_01418-1401545-1401565	AAATTAAGCCCATAATCAAA	yhiM
O121_01418-1401652-1401672	AGTGAATAATGCCAGGCATA	yhiM
O121_01418-1401676-1401696	CTGCGAAATGATAATAAATG	yhiM
O121_01419-1403117-1403137	ATGTGCTAATCAGTGCCTGT	putative protein
O121_01419-1403153-1403173	GCTGTTTTAGCGAAACATCC	putative protein
O121_01419-1403194-1403214	AAGCGTTCAACCAACCGCTT	putative protein
O121_01419-1404039-1404059	CGCACCAGCGCCTATAATAA	putative protein
O121_01420-1404309-1404329	CCAGCAAACAAATGTAGCAT	pitA_2
O121_01420-1404332-1404352	ACAGCCCGGTATGCAAATCC	pitA_2
O121_01420-1404394-1404414	TGTGTCATGGAAACCATTGA	pitA_2
O121_01420-1404418-1404438	GATAACGGTTGCCACGGCGT	pitA_2
O121_01421-1406215-1406235	TTTGTTGGGTTGGCCATGTG	uspB
O121_01421-1406255-1406275	TCAACATATTGATAGAGCAA	uspB
O121_01421-1406356-1406376	TAAAGCCCAAAATAATGCGA	uspB
O121_01421-1406379-1406399	TGCTTATCATACCTCCTCCC	uspB
O121_01422-1406819-1406839	TACCAGAACTTTGCTTTCCG	uspA
O121_01422-1406865-1406885	GAGAAACTTTCGCATTGTAG	uspA
O121_01422-1406892-1406912	CAGAGTAGTTTACATCTACG	uspA
O121_01422-1406916-1406936	CATCAATAAGCCCGGTGTAT	uspA
O121_01423-1407549-1407569	GGTTGCTGCAGCATCCCCAT	dtpB
O121_01423-1407570-1407590	AAGATCATGAAAAATGGGCG	dtpB
O121_01423-1407728-1407748	CATAGCCGCCAATGGAAATG	dtpB
O121_01423-1407758-1407778	TGCGTTTGGTCCCCAGCAGG	dtpB
O121_01424-1409194-1409214	AATCCATCGGCATCAAGATC	rsmJ
O121_01424-1409267-1409287	TCTGCTTATGCGGGAACATC	rsmJ
O121_01424-1409294-1409314	GATAAACCACCTGCGGGCGC	rsmJ
O121_01424-1409748-1409768	AACAGATAAGGCACCGTCTC	rsmJ
O121_01425-1410296-1410316	GAGATAAACGCCAGCGCCTC	prlC
O121_01425-1410329-1410349	CAGTTTTCCATAAACTGACT	prlC
O121_01425-1410865-1410885	CAACTCATCGACGCCAAATT	prlC
O121_01425-1411843-1411863	ATTCGTCATTCGCGCAGTCC	prlC
O121_01426-1412040-1412060	GAGCATGGGTAAAGGTGTTC	rlmJ
O121_01426-1412071-1412091	GGTTGCCAGCGTGAAAGCTG	rlmJ
O121_01426-1412092-1412112	TATGTTTAAGGACGTCGGCG	rlmJ
O121_01426-1412115-1412135	CTCGATGATCAGGCTCTGAA	rlmJ
O121_01427-1412996-1413016	ACCGCCGCTGCCGCCGCCGA	gor
O121_01427-1413023-1413043	CATAGCCGCGCGGTTGATGG	gor
O121_01427-1413051-1413071	CTTCAATCAGCGCACATTTC	gor
O121_01427-1413074-1413094	GCAGGTGCCGCCCAGCTCTT	gor
O121_01428-1414470-1414490	TGCATTCTCACTCCATCGCA	hypothetical protein_O121_01428
O121_01428-1414494-1414514	ACAGGCAGTGGATGAGTAAG	hypothetical protein_O121_01428
O121_01428-1414557-1414577	CCGTTAACTGATGCTCTGGC	hypothetical protein_O121_01428
O121_01428-1414582-1414602	GTCCTGGTCAGAAGTACGGG	hypothetical protein_O121_01428
O121_01429-1415177-1415197	ATTGCGCTCCTGATTGTTGC	arsR2
O121_01429-1415215-1415235	AGAATTTTGAACAATTGGAT	arsR2
O121_01429-1415249-1415269	CAGTAAAACGATGCCCAGAC	arsR2
O121_01429-1415322-1415342	GGGAGATCTTGGGCTGCGAC	arsR2
O121_01430-1415595-1415615	GCCAGTAACATAATGCCTCC	arsB
O121_01430-1415633-1415653	AGATAACCAATACGATGGTC	arsB
O121_01430-1415661-1415681	CAGCCGATGCCTAAACCTTT	arsB
O121_01430-1415729-1415749	CCACCGGAATATCACCCGGA	arsB
O121_01431-1416922-1416942	GCAGGCCGGGTTGTGATAAA	arsC
O121_01431-1416974-1416994	TCGGTTCTGTGCCGCTGTTG	arsC
O121_01431-1416997-1417017	AGTTTCCAGATAATGGATAA	arsC
O121_01431-1417020-1417040	ACCAGTTCATCGCGCGTTGG	arsC
O121_01432-1417979-1417999	ATATGTATTTATTATACCTG	hypothetical protein_O121_01432
O121_01432-1418033-1418053	GTCTGGCGTTTTAGCATTAT	hypothetical protein_O121_01432
O121_01432-1418059-1418079	CAATTATCGCAAGGCCACTT	hypothetical protein_O121_01432
O121_01432-1418095-1418115	CCAGAGAATGTGGAATTAAT	hypothetical protein_O121_01432
O121_01433-1419460-1419480	CAAGCAAAAATGAAAGGCTG	slp_1
O121_01433-1419483-1419503	TTGCGGAATTGAACTACATG	slp_1
O121_01433-1419523-1419543	AACTTTTTTGAATATCAGGT	slp_1
O121_01433-1419562-1419582	GACCAACATATAACCCCGGC	slp_1
O121_01434-1420138-1420158	AACATAACCGACTCCTGGTG	dctR
O121_01434-1420172-1420192	GGTGAAGAACATCGTATCCC	dctR
O121_01434-1420193-1420213	ACTCAGAATGTTTTTCATCG	dctR
O121_01434-1420277-1420297	TAATGTATCAATAATGACGA	dctR
O121_01435-1420776-1420796	CAGGTCTTCTATCGACGTTG	sapB_1
O121_01435-1421155-1421175	ACCTGAGCAGCAATACGGCT	sapB_1
O121_01435-1421156-1421176	CCTGAGCAGCAATACGGCTG	sapB_1
O121_01435-1421222-1421242	ATTTCGAAACAATCATAAAC	sapB_1
O121_01436-1421602-1421622	GCAACCGGGGTCATTGCTTT	hdeB
O121_01436-1421628-1421648	CAGATCAATAAATTCCTGGC	hdeB
O121_01436-1421652-1421672	CATATCTTTAGCGGATTCAT	hdeB
O121_01436-1421723-1421743	CCATAAAAATAAACGCTTTA	hdeB
O121_01437-1422042-1422062	CAAAACCAACTGCAGTTGGC	hdeA
O121_01437-1422063-1422083	GGAAGGATTCGTCCACAGCC	hdeA
O121_01437-1422092-1422112	TCACAGGTCCAGGAGTTGAC	hdeA
O121_01437-1422143-1422163	TCCGCTGCATTGCTCACAAC	hdeA
O121_01438-1422539-1422559	ACAGCAGCACGGCAATAAAC	hdeD
O121_01438-1422590-1422610	AAATATCGCCAGAGACGAAC	hdeD
O121_01438-1422680-1422700	CCGGCCAGAAATTATGACTG	hdeD
O121_01438-1422709-1422729	GGCGACTGCGACGAGGAAAC	hdeD
O121_01439-1423924-1423944	TACTTTTTTGATCTCTGACA	gadE
O121_01439-1423956-1423976	GTATCAATGATAACCTTGAA	gadE
O121_01439-1423994-1424014	ATTTAATCGCTTCTTCATCA	gadE
O121_01439-1424035-1424055	TGCCAAAACAATAATTCTCT	gadE
O121_01440-1424496-1424516	ACCCTTCGTTGCCCGAATGC	hypothetical protein_O121_01440
O121_01440-1424517-1424537	GGCAGGAACTGTTGGCAGAA	hypothetical protein_O121_01440
O121_01440-1424580-1424600	GTGCCTGTATCCCACCTTAC	hypothetical protein_O121_01440
O121_01440-1424604-1424624	TGACAACCCCACTATGCCGC	hypothetical protein_O121_01440
O121_01441-1424732-1424752	ATCGCGCCGCAGAATAACAA	mdtE
O121_01441-1424760-1424780	CGCCGATTTGTCATCGCAGG	mdtE
O121_01441-1424790-1424810	GACCTCAGGCGTCATGGCGG	mdtE
O121_01441-1424830-1424850	TCAACACATTGACCGAACCG	mdtE
O121_01442-1425910-1425930	CAAGTACCCAGGCAAAAACC	mdtF
O121_01442-1425933-1425953	ACCTGCAAGCATCATAATAA	mdtF
O121_01442-1425977-1425997	ATCTGCGGATACTGCGCAAC	mdtF
O121_01442-1426004-1426024	GCGCTGACGGTAATGGTCGG	mdtF
O121_01443-1428943-1428963	TCCGGTCTTTTTCGTTGTAG	hypothetical protein_O121_01443
O121_01443-1428994-1429014	GTAACGTGTAAATGAGAGTA	hypothetical protein_O121_01443
O121_01443-1429007-1429027	GAGAGTAAGGTTGAACGTGA	hypothetical protein_O121_01443
O121_01443-1429065-1429085	TCAACAACCAGCTAACCGTC	hypothetical protein_O121_01443
O121_01444-1429348-1429368	ATGCGAAATATGTCAGGAAA	gadW_1
O121_01444-1429686-1429706	TGATGCTATTGAAAAGTAAG	gadW_1
O121_01444-1429862-1429882	CTGTGTAACCCTAAATTGCG	gadW_1
O121_01444-1429890-1429910	GACGAATATTTTGTAAGTAA	gadW_1
O121_01445-1430461-1430481	ATCTTATTCCTTCCGCAGAA	gadX_1
O121_01445-1430512-1430532	CAATACTTGCCGCCGAGTCA	gadX_1
O121_01445-1430791-1430811	TTCGGGCTAGTGTCCACTCA	gadX_1
O121_01445-1431200-1431220	GCGATATTCACCATTAACCA	gadX_1
O121_01446-1432900-1432920	ATAATTCATCATTGATAATC	gadA
O121_01446-1432964-1432984	TGACTCCGCGATAGTAGAAA	gadA
O121_01446-1433002-1433022	GTGAATCGAGTAGTTCTGAG	gadA
O121_01446-1433023-1433043	GGAAATCCGTTAACAGCTTC	gadA
O121_01447-1433546-1433566	TTTCAGCCCCAACGGTTCAA	ccp
O121_01447-1433679-1433699	CATTTATCAAATGGGGAATC	ccp
O121_01447-1433711-1433731	TGTTTTCTCAAATTCAGCAA	ccp
O121_01447-1434655-1434675	TCATTATTCTTCCCTCACGG	ccp
O121_01448-1435062-1435082	GAATTTTCTGATTGAGCATA	treF
O121_01448-1435089-1435109	TCATCAGTTCGTCTGGATTA	treF
O121_01448-1435140-1435160	CATCCAGTTTTAATTCATAC	treF
O121_01448-1435180-1435200	CCTTCAATCATCTCGGGTTC	treF
O121_01449-1436748-1436768	GTAAAATTATCTTCTTCAGG	yhjB
O121_01449-1436913-1436933	GGTTAAAATCTCCCGCTGGC	yhjB
O121_01449-1437208-1437228	TCGAGCATAACTAAGGCTTC	yhjB
O121_01449-1437209-1437229	CGAGCATAACTAAGGCTTCA	yhjB
O121_01450-1437805-1437825	TTTTTCTAACATCTAATGCC	dmlR_3
O121_01450-1437946-1437966	AGCAAAGAAATCCGCCGCGC	dmlR_3
O121_01450-1437972-1437992	TGGCGCGAAACACTTCCTTT	dmlR_3
O121_01450-1438024-1438044	CGTGGTGCGCTGGAGAAGCT	dmlR_3
O121_01451-1438863-1438883	TCGTGCTCCAGATCCTGGGT	yhjD
O121_01451-1438887-1438907	CTATTATCCAACTGCTTAAT	yhjD
O121_01451-1438945-1438965	TTTTTCGGCAGTGGTGGTGA	yhjD
O121_01451-1438970-1438990	GCGCAATAACCGGTTGGCGT	yhjD
O121_01452-1440240-1440260	CATAATCTTTTCTTATTTTT	yhjE_1
O121_01452-1440273-1440293	TTGCTCGTGGTCGAGTGTTG	yhjE_1
O121_01452-1440305-1440325	ACTTTATTACGCGAGTTGAT	yhjE_1
O121_01452-1440328-1440348	TGCCAATGAGAGAGGCGACA	yhjE_1
O121_01453-1442408-1442428	GCTTTTTATCGCCTTCCAGA	hypothetical protein_O121_01453
O121_01453-1442459-1442479	TGCCAAATTTCAGCGGTTGC	hypothetical protein_O121_01453
O121_01453-1443694-1443714	GAGACTTTCTGGTTGATGGT	hypothetical protein_O121_01453
O121_01453-1443777-1443797	GAAAGCCCCTGAAATCGCAG	hypothetical protein_O121_01453
O121_01454-1444197-1444217	CGGGCCAAATTCACACATCG	pdeH
O121_01454-1444223-1444243	AGGTTGAATCTTTCGGCAGA	pdeH
O121_01454-1444271-1444291	GCCAGGGAAGACGCTCAATC	pdeH
O121_01454-1444619-1444639	CTTCAGGGTTGCTTATTCGC	pdeH
O121_01455-1444897-1444917	GCCAATCACGGCAATCTTTT	kdgK_1
O121_01455-1444939-1444959	CTTAACGTCCGCGCCTTTCT	kdgK_1
O121_01455-1444981-1445001	GATATAGACGGAAGTGTTCA	kdgK_1
O121_01455-1445005-1445025	TGCCGCAGGATCGACCTGAC	kdgK_1
O121_01456-1446340-1446360	ATTCACGCGCCACCAGATTA	yhjJ
O121_01456-1446380-1446400	GTTTGGTGATTCGATGTTGA	yhjJ
O121_01456-1446546-1446566	GATTCACGAATCGGCTGCCA	yhjJ
O121_01456-1447340-1447360	TGCCTGCACATAGCCAGCAG	yhjJ
O121_01457-1448138-1448158	GCAGTTCTTCACGGATGTAG	dctA
O121_01457-1448204-1448224	CCAATACCAGCACCACAAAC	dctA
O121_01457-1448277-1448297	GCCGACGCCGTATTTACCGA	dctA
O121_01457-1448900-1448920	TAAACAGAGAGGTTTTCATA	dctA
O121_01458-1449620-1449640	CCAGGCTGCAAGCAATCGAC	pdeK
O121_01458-1449693-1449713	ATGCGATCGATTAAGCCATC	pdeK
O121_01458-1449904-1449924	GAATCTGATTCTTGCCTTTA	pdeK
O121_01458-1451018-1451038	AAAAACGAACACCAGGACAA	pdeK
O121_01459-1451430-1451450	AGATTCATCAGCGGATAACG	bcsC
O121_01459-1451885-1451905	ACTGGAGATGGGCCGACGGT	bcsC
O121_01459-1451907-1451927	GCGTTAACGGTGTAACCCAG	bcsC
O121_01459-1454639-1454659	GCGCATTCCTGGCCCCAGTC	bcsC
O121_01460-1455010-1455030	GCTGCTGATCAATGTTTTTT	bcsZ
O121_01460-1455076-1455096	TGGCGAAAAACCTTTCGGGG	bcsZ
O121_01460-1455664-1455684	ACAGGCTGCCTGAACACTAA	bcsZ
O121_01460-1455731-1455751	ATCTTCAATTACTCGTTATC	bcsZ
O121_01461-1456456-1456476	TGGGAAGCCCGCGTTAGCAA	bcsB
O121_01461-1456485-1456505	GATCCGGCATCGGGATGAAG	bcsB
O121_01461-1456507-1456527	GTAATACTTCGAGAAGTCGA	bcsB
O121_01461-1458003-1458023	TCGCCTGCGTCATGAAAGAG	bcsB
O121_01462-1458931-1458951	AGATTTCACTCCAGAAAGAG	bcsA
O121_01462-1458953-1458973	GCGATATTTGCCCTGGATCT	bcsA
O121_01462-1460677-1460697	GGATAAGCAACCACCGGGTC	bcsA
O121_01462-1460702-1460722	ACTCATGATGCACTCCCGAC	bcsA
O121_01463-1460883-1460903	GCTGGCTTTGCAACCAAAGC	bcsQ
O121_01463-1460916-1460936	CCTGAACCTGACTGCCAATA	bcsQ
O121_01463-1460948-1460968	ATCAAAATATGTGCGCCATC	bcsQ
O121_01463-1461430-1461450	CACCCCCTGCAATCCCAGTA	bcsQ
O121_01464-1461516-1461536	CGCGGCCAACTGTTCGCGTT	yhjR
O121_01464-1461541-1461561	ATATCGGCATAATCAATATC	yhjR
O121_01464-1461581-1461601	TTAACGCCACAATATCATTC	yhjR
O121_01464-1461619-1461639	GCGGGATCAGGCAGAGTATC	yhjR
O121_01465-1461949-1461969	AGATACCGATAGAGAATACA	bcsE
O121_01465-1462001-1462021	AACCACCAGACGCCGCCTGC	bcsE
O121_01465-1462036-1462056	CCAGACTGATAGCATCTTCA	bcsE
O121_01465-1462077-1462097	GACGTGTGCGGTTTCAGCCT	bcsE
O121_01466-1463507-1463527	AATTTCAATGATATCGCTGA	hypothetical protein_O121_01466
O121_01466-1463556-1463576	GCCGCGCCAGATAGCCCAGC	hypothetical protein_O121_01466
O121_01466-1463603-1463623	TTTAGCAAAGAACAAACGTA	hypothetical protein_O121_01466
O121_01466-1463626-1463646	CCGGCCGGTTTAACATAACG	hypothetical protein_O121_01466
O121_01467-1463672-1463692	GAGTCATTTTTTGGTTGCCC	hypothetical protein_O121_01467
O121_01467-1463710-1463730	CCAGAGGGAAGAAGGCATGG	hypothetical protein_O121_01467
O121_01467-1463747-1463767	AATAGAAGTTCCAGCCGGAA	hypothetical protein_O121_01467
O121_01467-1463786-1463806	TAAGATATCCCGCCCACAAC	hypothetical protein_O121_01467
O121_01470-1465216-1465236	ATGCGACATCAACCCGGCGG	hypothetical protein_O121_01470
O121_01470-1465239-1465259	ATATCGAAATGCGACCACAG	hypothetical protein_O121_01470
O121_01470-1465282-1465302	CGGGCCACTGTAGGAGGTGG	hypothetical protein_O121_01470
O121_01470-1465313-1465333	CGCAGCTGGCGCGCAGTAAA	hypothetical protein_O121_01470
O121_01472-1466853-1466873	CCGAAGTCGTAGCGTGTAAA	yhjV
O121_01472-1466911-1466931	TACTGGCATCAGCACGGTTC	yhjV
O121_01472-1466968-1466988	AGGATAAGCAATGATCGCTG	yhjV
O121_01472-1466992-1467012	AATGTCCTGCACTACCCAGG	yhjV
O121_01473-1468224-1468244	CGGGCGTTGAAGGCGCAACC	oppF_1
O121_01473-1468245-1468265	GGCGGTGGATTCAGTGGGCT	oppF_1
O121_01473-1468276-1468296	CGCTGAGCTTGATGCGCTCG	oppF_1
O121_01473-1469110-1469130	TACTCATAGTGTCGGCCTCC	oppF_1
O121_01474-1469385-1469405	CATCACCGGTTTCCACCACC	dppD
O121_01474-1469442-1469462	CCGCCACCAGCGCCAGGTCA	dppD
O121_01474-1469515-1469535	TTCGATGATTTGCGCCTGAA	dppD
O121_01474-1470020-1470040	ATGCGGTCTACGGCGCGGAA	dppD
O121_01475-1470249-1470269	ATGGTGCCCCACTCAGGCGT	dppC
O121_01475-1470271-1470291	GCGGCTGTGCCCCCATGCCG	dppC
O121_01475-1470299-1470319	AAGAGCAGCCATATCGAGAA	dppC
O121_01475-1470951-1470971	TGTAACGGGGTCATCGGCAC	dppC
O121_01476-1471233-1471253	AGGCCGATAACGGTCACCAC	dppB
O121_01476-1471258-1471278	GCATCGCGTTACGCAGCGCA	dppB
O121_01476-1471292-1471312	CCGCATGCGGGTTAGCCCTT	dppB
O121_01476-1472023-1472043	GAATAAACTGCAACATAACC	dppB
O121_01477-1472044-1472064	CGGGTCATTATAGAGAATCC	hypothetical protein_O121_01477
O121_01477-1472070-1472090	CAATACAGACACGCAGTTCC	hypothetical protein_O121_01477
O121_01477-1472107-1472127	ATTCTCTGTCCGACAAGGGC	hypothetical protein_O121_01477
O121_01477-1472142-1472162	CCTCTGCGTGCAGCGCCATC	hypothetical protein_O121_01477
O121_01478-1472782-1472802	CGACGAGCGTTCGGGTTATA	dppA
O121_01478-1472814-1472834	CGGCATCGCCCACAAGTCGA	dppA
O121_01478-1473192-1473212	GTAACGCACGGAAGCGTCAG	dppA
O121_01478-1473921-1473941	CAGCATCCCTGACTTTTTCA	dppA
O121_01480-1475257-1475277	GGAGTTGATCATCTGCGCTT	eptB
O121_01480-1475312-1475332	TTCCACTGCGCGAAGCTACG	eptB
O121_01480-1475450-1475470	ACCGGCTTGCCACGATTACG	eptB
O121_01480-1476548-1476568	TATCTCATGCAAACAAACCC	eptB
O121_01482-1477908-1477928	GCCAAAGTTAAATGCCACGC	yhjX
O121_01482-1477956-1477976	ATTCAATGGTGCAAACAGCA	yhjX
O121_01482-1478010-1478030	AATGGTAATAACACGGATAC	yhjX
O121_01482-1478844-1478864	CTGATAATTTGAAGGTGTCA	yhjX
O121_01483-1479324-1479344	GGGTCGGAGATCGCCAAGCC	lip-1
O121_01483-1479357-1479377	CCAGCCTAAGGTACTCACGC	lip-1
O121_01483-1479384-1479404	CCATAACGGATCGGTCAGCG	lip-1
O121_01483-1479785-1479805	TGATCATTAACACGACTCCA	lip-1
O121_01484-1479981-1480001	CATGGTAGGCAATATAAAGC	tag
O121_01484-1480021-1480041	AGTTTTTTACTGTCAGTTTC	tag
O121_01484-1480059-1480079	ACCCAGCCTGCTGCCCTTCA	tag
O121_01484-1480094-1480114	GTTTTCGCGTTTTTTGAGGA	tag
O121_01485-1480498-1480518	CCGAATCATGGTTTATTTCC	yjaB_1
O121_01485-1480541-1480561	GCCACAGTTCGAGGATCGCG	yjaB_1
O121_01485-1480576-1480596	TTTTATAAAGGGATGCCCCC	yjaB_1
O121_01485-1480639-1480659	GTTTTGCGCGTTGGCAAGAT	yjaB_1
O121_01486-1480910-1480930	CACATGGATTATGAGCTGGC	bisC
O121_01486-1481393-1481413	ATTGGATGCCCAGGGCAATC	bisC
O121_01486-1483204-1483224	CCAGTGGGCGGCAGTCAGAA	bisC
O121_01486-1483216-1483236	AGTCAGAACGGAATATCGTG	bisC
O121_01487-1483432-1483452	CAGAGCGCCACTCACTACGG	yiaD
O121_01487-1483478-1483498	CTTCGCGTTCGCCGGTGTAA	yiaD
O121_01487-1483705-1483725	GATAATGTTATCCCCGCTGC	yiaD
O121_01487-1483727-1483747	TCACATTGTTCGGCATATTG	yiaD
O121_01488-1484176-1484196	GCTTTGTAGAGGATAACGGA	ghrB
O121_01488-1484198-1484218	TTGCAGTAAATCATCAGGTA	ghrB
O121_01488-1484223-1484243	GAACGGTGAAATGCTCTTGC	ghrB
O121_01488-1484247-1484267	GTGGGCTGAGGTTTGCCACC	ghrB
O121_01489-1485176-1485196	TCGGGCTTTTACTCTTTATT	hypothetical protein_O121_01489
O121_01489-1485760-1485780	TACGCATCACTGTATTCTGC	hypothetical protein_O121_01489
O121_01489-1485814-1485834	CTTTATCAAAACACCCACTC	hypothetical protein_O121_01489
O121_01489-1485843-1485863	ACCATTAATAACGCCGCAAG	hypothetical protein_O121_01489
O121_01490-1486353-1486373	CTGCTCAACAGCTCATGCAT	hypothetical protein_O121_01490
O121_01490-1486376-1486396	CTTTAAAAACAATCTGTTCC	hypothetical protein_O121_01490
O121_01490-1486417-1486437	GGACGTTGTTCTGTGCGTCA	hypothetical protein_O121_01490
O121_01490-1486438-1486458	TAACTGCTCAATTTCGGTAC	hypothetical protein_O121_01490
O121_01491-1486913-1486933	TACGATACCAGTCATTTTAC	cspA
O121_01491-1486975-1486995	ACATCTTTAGAGCCATCGTC	cspA
O121_01491-1487019-1487039	GAGATTTGTAACCATCGTTC	cspA
O121_01491-1487063-1487083	AGCGCCGCTTTCGATGGTGA	cspA
O121_01494-1488736-1488756	AACCTTAAAGTCGGAGTGTT	hypothetical protein_O121_01494
O121_01494-1488741-1488761	CACCAAACACTCCGACTTTA	hypothetical protein_O121_01494
O121_01497-1490234-1490254	GCGTTTGCAGATCAAGGTTG	glyS
O121_01497-1490291-1490311	CGGCACGACGCAGCGCAAAC	glyS
O121_01497-1490496-1490516	GTGCATCCCCATAACGCCCT	glyS
O121_01497-1491673-1491693	AGGCTGCGCAGTGCTTTTGG	glyS
O121_01498-1492128-1492148	GTCTACGCCCTGAATGTACA	glyQ
O121_01498-1492149-1492169	GGCCAGACGTTCCAGACCGT	glyQ
O121_01498-1492623-1492643	GATCAAGCCCTGGAAGGTCC	glyQ
O121_01498-1492654-1492674	TTTTGCATATTATTTCGTGC	glyQ
O121_01499-1492934-1492954	TCCATATTCAACGAACGCAG	hypothetical protein_O121_01499
O121_01499-1492973-1492993	TGTGCTTTCTGCACGGGTGA	hypothetical protein_O121_01499
O121_01499-1493012-1493032	AGCACCATAAGCGCCATTGC	hypothetical protein_O121_01499
O121_01499-1493048-1493068	ATCATCATTAAATTACCGTC	hypothetical protein_O121_01499
O121_01500-1493215-1493235	TGCATCTGTGTCTCTGTATC	wecH
O121_01500-1493239-1493259	TTATCAATCCAGTAAATTTT	wecH
O121_01500-1493262-1493282	TTAAACACGCTATCCCTCGC	wecH
O121_01500-1493303-1493323	ATTGGTCACATACCAGGTAG	wecH
O121_01501-1494475-1494495	ATATAATAAATGGAAGTGGT	yiaA
O121_01501-1494501-1494521	GCCTTCATACTTGTCCCGAA	yiaA
O121_01501-1494546-1494566	AAACAGTCCTAATACCAGTA	yiaA
O121_01501-1494663-1494683	AATACTAAAGGCCGGTGAAT	yiaA
O121_01502-1494814-1494834	ACCATTTCATAAGTATTGAT	yiaB
O121_01502-1494879-1494899	CGCAACTAACTGGCAGATAT	yiaB
O121_01502-1494989-1495009	AGCCTTTTCCACTTAACAAT	yiaB
O121_01502-1495062-1495082	TAGTTTTGCCACAGTCTTTG	yiaB
O121_01503-1495763-1495783	GAGCTGCAGCGATTAAAGCT	xylB
O121_01503-1495791-1495811	GCTCAGGCCGGTTAATTTCG	xylB
O121_01503-1495859-1495879	GCCAACGTTGCGGTAGCGCA	xylB
O121_01503-1496667-1496687	CAAAATAACTTTTACGCCCG	xylB
O121_01504-1497390-1497410	TTGGTCGGTTCTTGCGGTTT	xylA
O121_01504-1497412-1497432	GTTCGATAAGCAACGTGCCC	xylA
O121_01504-1497488-1497508	TTCACGCTCCTGACGCAAGT	xylA
O121_01504-1498105-1498125	GCATATTGAACTCCATAATC	xylA
O121_01505-1498468-1498488	TTCTTTATTTTCATGGTGTA	xylF
O121_01505-1498502-1498522	AAGCAGGAGTGAGGTGCAAA	xylF
O121_01505-1498526-1498546	TTTGGCGTGTGCAGCAACGT	xylF
O121_01505-1498581-1498601	CTTTTTGCCAGCGTTCAAGA	xylF
O121_01506-1499550-1499570	TTCTTCATTTCAAGTAGATA	xylG
O121_01506-1499578-1499598	CTTCACACTGCCGAAGGTTT	xylG
O121_01506-1499709-1499729	TCGCCTTCGTAGGAGCCATG	xylG
O121_01506-1499771-1499791	TACCTTTGCGTTCGGTATCG	xylG
O121_01507-1501045-1501065	ATGATGTTCGCTCCTCAATG	xylH
O121_01507-1501081-1501101	ACGGCCAATTTCACTTCAGA	xylH
O121_01507-1501105-1501125	CCGGAAAAGCCACCGGATGT	xylH
O121_01507-1501196-1501216	GTAGGCACCATCGGTGGTCC	xylH
O121_01508-1502323-1502343	GCGGTGACGTTTAGTAAACA	xylR
O121_01508-1502365-1502385	CTGCCGGTCATAGGCTTTAT	xylR
O121_01508-1502459-1502479	TGATTTTATCAATGCGGGCG	xylR
O121_01508-1502509-1502529	GATCTGTTTGTCGTCGAAGT	xylR
O121_01509-1503786-1503806	CAGCTTGTGAATCATCGCTG	hypothetical protein_O121_01509
O121_01509-1503851-1503871	TACGGAACGAAGAGTAAGCC	hypothetical protein_O121_01509
O121_01509-1503876-1503896	CGTATTCAGGTTAGTGACAT	hypothetical protein_O121_01509
O121_01509-1504502-1504522	GTATGGGAGTCAAAATCATC	hypothetical protein_O121_01509
O121_01510-1504838-1504858	ACAGGCGGCGAGTTTCATGG	malS
O121_01510-1504872-1504892	CGGCAACGGCGAAGCCAGGA	malS
O121_01510-1504895-1504915	AAACCCCGGAGAAGTCCAGC	malS
O121_01510-1504918-1504938	GTCCCCTGTTCGTTAAAGGC	malS
O121_01511-1507045-1507065	AAAAGGGAGAATGTCATAGC	avtA
O121_01511-1507082-1507102	CAGCGTAATGCCGGAGTGGC	avtA
O121_01511-1507138-1507158	CCGCCGAGCATAATCGCGCC	avtA
O121_01511-1507168-1507188	TGCATTTCCGGGATCTGCGC	avtA
O121_01512-1508438-1508458	CGCCGGAAAACGTTTCAAAC	hyfA_5
O121_01512-1508501-1508521	ATGCACTGCAACGCCTTTGT	hyfA_5
O121_01512-1508854-1508874	CACTGCGCAAGCCACTTCAC	hyfA_5
O121_01512-1508898-1508918	TCGCATCCGCAATAATAAAC	hyfA_5
O121_01513-1509192-1509212	AAACACCGGAACAGCAATAC	yiaJ_1
O121_01513-1509271-1509291	GCCAGTTCGTCGAACATCGC	yiaJ_1
O121_01513-1509293-1509313	GCAGCTCGGTAATGGTATTG	yiaJ_1
O121_01513-1509871-1509891	CCCATTTTGTCGCGTCCTGA	yiaJ_1
O121_01514-1510073-1510093	TCAAATGTCACTTTCATCCC	dlgD
O121_01514-1510110-1510130	TGAAATTAAGACCCGATTAA	dlgD
O121_01514-1510161-1510181	GCGGGCGAACATCTCTGCAC	dlgD
O121_01514-1510185-1510205	AGAATAAACGCCGGATTCGG	dlgD
O121_01515-1511113-1511133	GCGGGCAAACGGCACGGATT	yhcH_2
O121_01515-1511135-1511155	ATCGAGCGCCTTTTCAATGG	yhcH_2
O121_01515-1511171-1511191	CGGCTCCAGGGCGTTGAAAT	yhcH_2
O121_01515-1511246-1511266	GTTTACCACCGCTTCGCGTG	yhcH_2
O121_01516-1511659-1511679	TTTTTCATAGCTATTCCTTG	yiaM
O121_01516-1511714-1511734	AAATACAATACAGGAAAGTA	yiaM
O121_01516-1511855-1511875	CAGAAAGGTGACCTGAACGT	yiaM
O121_01516-1511891-1511911	GACTCGTCGCTGCCATGCGG	yiaM
O121_01517-1512130-1512150	CATGATTAAGCTCCTTGCGG	siaM
O121_01517-1512204-1512224	AACAACAGTGCCCAGGCAAT	siaM
O121_01517-1512269-1512289	CCAGCGTTTGTGCCATGATC	siaM
O121_01517-1512301-1512321	CGCCAGCAGGGAGAAGCTAT	siaM
O121_01518-1513459-1513479	GCCAGCAATGAATAATGCGT	yiaO_1
O121_01518-1513481-1513501	AAGATGTGCTGAATGCAGCC	yiaO_1
O121_01518-1513549-1513569	CGCCGCAATATGTTGCGAGT	yiaO_1
O121_01518-1513603-1513623	TTTTAATTTCAGCTCGCCTT	yiaO_1
O121_01519-1514129-1514149	CCAGAAGCGGGGAATAGGCG	yiaO_2
O121_01519-1514187-1514207	ACTAGCGCCTGCTGGAACTC	yiaO_2
O121_01519-1514311-1514331	AAAGGCTTTGCGGTCGAGAT	yiaO_2
O121_01519-1514382-1514402	TTCAGCAGATCAGCTCCCTG	yiaO_2
O121_01520-1514407-1514427	GGTTTATTGCACCTCATCCA	lyx
O121_01520-1514428-1514448	CCCCAGCCAGTATTGCGTCA	lyx
O121_01520-1514479-1514499	GCCTTCGCGGTCATACAGCC	lyx
O121_01520-1514501-1514521	GGCGCTGCACGCCTGCCTCC	lyx
O121_01521-1515901-1515921	TAATGTGTGCTCCTTAATGC	sgbH
O121_01521-1515928-1515948	GGGCCAGTTGCAGAAGTGGT	sgbH
O121_01521-1515949-1515969	CTTCAAGTGATGAGTGGTCG	sgbH
O121_01521-1515972-1515992	CAGCGTCACGTCGCGCTGCG	sgbH
O121_01522-1516590-1516610	GCTTTTTCATAAATCCCTAA	ulaE_1
O121_01522-1516630-1516650	CAGCACCAGCCGCTCCGGCC	ulaE_1
O121_01522-1516699-1516719	AAGACGTGAGAGCCGTTCGT	ulaE_1
O121_01522-1516732-1516752	AACCAGCGAAGTCCTTTGTG	ulaE_1
O121_01523-1517451-1517471	CAGATTCGCCGCCAGCACGT	sgbE
O121_01523-1517480-1517500	AACGTCACCAGATGGTGAGC	sgbE
O121_01523-1517558-1517578	ACGTCGTACTCGACGCCGGA	sgbE
O121_01523-1517589-1517609	CTCAACCACCACCATATCGT	sgbE
O121_01524-1518480-1518500	CCAGCTCACCCCGGTGACAA	mipA_1
O121_01524-1518724-1518744	TAATAGAGAACGCCCAGCGC	mipA_1
O121_01524-1519005-1519025	CGACAGAATAAAACCTAACG	mipA_1
O121_01524-1519048-1519068	TCACCTTCATAACTAATCAG	mipA_1
O121_01526-1519958-1519978	CATCGAGTCGATCAAAATAC	hypothetical protein_O121_01526
O121_01526-1520018-1520038	ATCCCGCACCTCTTTACTCC	hypothetical protein_O121_01526
O121_01526-1520106-1520126	CTGGCGCAAACACAATCCCC	hypothetical protein_O121_01526
O121_01526-1520148-1520168	GCACCAGCGTGCCGTCTTGC	hypothetical protein_O121_01526
O121_01527-1520529-1520549	GTTTAACGTCTGTAAGGTGC	yiaV
O121_01527-1520568-1520588	GCCGGGAACAGCTGGACTAA	yiaV
O121_01527-1520642-1520662	CCGCATCATCGCCGGGAGCC	yiaV
O121_01527-1521467-1521487	GTAAATCCATAAGTATTACT	yiaV
O121_01528-1521476-1521496	TAAGTATTACTCGGCAGAAG	yiaW_1
O121_01528-1521694-1521714	GATTACGTTTTTTAGCAATC	yiaW_1
O121_01528-1521698-1521718	ACGTTTTTTAGCAATCAGGT	yiaW_1
O121_01528-1521699-1521719	CGTTTTTTAGCAATCAGGTA	yiaW_1
O121_01529-1521983-1522003	ACTGGAGTTATTCATTAGTT	hypothetical protein_O121_01529
O121_01529-1522013-1522033	AATACGCTTAATCTGTACTG	hypothetical protein_O121_01529
O121_01529-1522039-1522059	AATAAACGGTAGATAATTGA	hypothetical protein_O121_01529
O121_01529-1522071-1522091	AAATCACCATTGGTGATCCG	hypothetical protein_O121_01529
O121_01530-1522797-1522817	GATATCAATGTAGTTGAGGA	aldB
O121_01530-1522853-1522873	TTTGCGTCACGCTGTCGAGC	aldB
O121_01530-1523007-1523027	TTCCAGCGCTTTATCGAAAA	aldB
O121_01530-1523882-1523902	TGGTCATGATCGTCTCCTTG	aldB
O121_01531-1524446-1524466	CGCCATACCGGCGAGGAACT	adhB
O121_01531-1524512-1524532	AACGGCTAACGGCAGGTTTT	adhB
O121_01531-1525088-1525108	GTCAGTGACAATTAAGGTAC	adhB
O121_01531-1525158-1525178	GCGCCGATGACATTCACAGA	adhB
O121_01532-1526016-1526036	TAACCAGCCTGAATATAACC	selB
O121_01532-1526066-1526086	GCCGTTGAGCTGGCGCGCCC	selB
O121_01532-1526257-1526277	CAGAGATATCGCGCAATACC	selB
O121_01532-1527200-1527220	TTTGCCGTGGTCAACGTGTC	selB
O121_01533-1527507-1527527	GGGCCTGTAAACGTTGTGCC	selA
O121_01533-1527532-1527552	TTGAATGACCTCTGCGCTGC	selA
O121_01533-1527615-1527635	ACGTGGCTTCCAGCGCCGCG	selA
O121_01533-1528625-1528645	ATAGGAAACCTGGCTGATCA	selA
O121_01534-1528716-1528736	ATCGCGCATCAAGCCTTTGG	yibF
O121_01534-1528868-1528888	AGTCGCCAGATTGACCGTAT	yibF
O121_01534-1529283-1529303	ATAGAAAGTTTGCGTACAAA	yibF
O121_01534-1529284-1529304	TAGAAAGTTTGCGTACAAAC	yibF
O121_01536-1533030-1533050	TGTCCCTTCCGTGCTGATAA	rhsC_4
O121_01536-1533266-1533286	GTATTCGTAACTGGATTCAA	rhsC_4
O121_01536-1533293-1533313	GGAAAAACTTCTAACCCCAG	rhsC_4
O121_01536-1533314-1533334	ATTGGCAAGGGGAATGGTCT	rhsC_4
O121_01537-1533699-1533719	ACATTGCAGGAACCTCCACA	yibA_2
O121_01537-1534083-1534103	CTATTTTAGGTGAATAAATT	yibA_2
O121_01537-1534201-1534221	TTTAACAGATTAATCAATAG	yibA_2
O121_01537-1534228-1534248	CAGTTTCTGACATCTCCATT	yibA_2
O121_01538-1534589-1534609	AGCATCTGCACCGTGCCGGC	rhsC_5
O121_01538-1534840-1534860	GCGGGTTCTCATCACTCAGC	rhsC_5
O121_01538-1535018-1535038	ACATTTATGACCGGATTCAA	rhsC_5
O121_01538-1535045-1535065	TTTATATCAACCAAACCTTG	rhsC_5
O121_01542-1539306-1539326	ATCGTTAGGGTCCAGTTCAA	yibH
O121_01542-1539331-1539351	CCCAGCACACCGTCCGTGCC	yibH
O121_01542-1539402-1539422	TGGCACGACAGGTAAAATAC	yibH
O121_01542-1540300-1540320	AGATCCATAATTAGATCTCC	yibH
O121_01543-1540300-1540320	AGATCCATAATTAGATCTCC	yiaW_2
O121_01543-1540383-1540403	TCAGAAAGTGCGGCGATTTC	yiaW_2
O121_01543-1540535-1540555	CGTATGAATAGCGTCGGCAT	yiaW_2
O121_01543-1540553-1540573	ATGGGGATAGTTGCGCTTTT	yiaW_2
O121_01544-1541219-1541239	TTGCACTTTGATCTTAATAT	mtlA_3
O121_01544-1541256-1541276	TTGGCATCACCATGTTGCTG	mtlA_3
O121_01544-1541312-1541332	CCCTGTTGGAATAAATAATG	mtlA_3
O121_01544-1541341-1541361	AGCTTCGCCAGCGTCTCGTT	mtlA_3
O121_01545-1543429-1543449	TGACATCGGCAAACGTCAGT	mtlD
O121_01545-1543470-1543490	ATAGCTATGACGGGCATTCA	mtlD
O121_01545-1543515-1543535	GGAAACGGTATCTACCTGCT	mtlD
O121_01545-1543536-1543556	GCTGCTGACAGCATTGACGC	mtlD
O121_01546-1544481-1544501	TTATTGCATTGCTTTATAAG	mtlR
O121_01546-1544511-1544531	GGCGCAGGGTGTCCTGCGCC	mtlR
O121_01546-1544532-1544552	TATCTGACAATCTGTTATTC	mtlR
O121_01546-1544576-1544596	CACACGGTTTTCAAAGGCCT	mtlR
O121_01547-1545168-1545188	CACGCTTTCATCGGGTATTC	hypothetical protein_O121_01547
O121_01547-1545190-1545210	GACGGAATCGCGTTACGGGG	hypothetical protein_O121_01547
O121_01547-1545221-1545241	TCAGATACTCCCGGAACGCC	hypothetical protein_O121_01547
O121_01547-1545262-1545282	ACGGCTTTATCGATAAGAAG	hypothetical protein_O121_01547
O121_01548-1545589-1545609	TTTCGACTTCTTTCATGTGA	yibL
O121_01548-1545640-1545660	GCTGGTGGCGGATGGCGTCC	yibL
O121_01548-1545666-1545686	GGCTTCAACCAGCGACAGAT	yibL
O121_01548-1545687-1545707	CAGCTCGGCATATTTGTCTG	yibL
O121_01549-1546589-1546609	TGTTTCAGTAAACTACTTTC	sadB
O121_01549-1546746-1546766	AGTATTTTGTTGGTCTTTAA	sadB
O121_01549-1546779-1546799	CGTTTTTGCTGGGTTAAACT	sadB
O121_01549-1546813-1546833	AAGCCACCGAACCGTTGTTC	sadB
O121_01550-1547258-1547278	CAGTATAATTCCCTGTGGCA	ehaG
O121_01550-1547284-1547304	ACGGCTTTTTGCCGTTTCGC	ehaG
O121_01550-1547497-1547517	GTCATAACCTAAAGCGGTAC	ehaG
O121_01550-1547534-1547554	AGCCGATGGCAGAGCTATAT	ehaG
O121_01553-1551400-1551420	GTGTTAGCAATGGTGTACGT	upaG
O121_01553-1551446-1551466	AGTGGTATCAAGCGCGTTTA	upaG
O121_01553-1551515-1551535	GCCATCGTGGCTGGCACTGA	upaG
O121_01553-1551542-1551562	CGCGACGTTAGTTATTTTGC	upaG
O121_01554-1554010-1554030	TGTTGCCAGAGATTCATTGC	lldP
O121_01554-1554043-1554063	GAAAGCCAGATATTCCCGGC	lldP
O121_01554-1554065-1554085	GGGAAGCGATGCTATCAGAC	lldP
O121_01554-1554086-1554106	CGCAAAGAAGAAAAACAGGA	lldP
O121_01555-1555666-1555686	TCTGGGTAAAACAATCATTA	lldR_2
O121_01555-1555691-1555711	GATCGGCAACCTCGTCTGAC	lldR_2
O121_01555-1555742-1555762	GCAACTTCATGCCCGCTTCC	lldR_2
O121_01555-1555764-1555784	ATTGCCAGTTGACGTTCAGC	lldR_2
O121_01556-1556454-1556474	GGCGCGATAATCGCTGGCTG	lldD
O121_01556-1556475-1556495	CGGCAGAATGCGTTGCGCTG	lldD
O121_01556-1556498-1556518	TCCATATAGTGGAACAGGAA	lldD
O121_01556-1556551-1556571	CTGACAAATCTTCCACGTTG	lldD
O121_01557-1557767-1557787	ATACTGCCCCCTTAGTGCGG	trmL
O121_01557-1557812-1557832	CCAGTATTTGGCGGAATCTC	trmL
O121_01557-1557844-1557864	AGCCGGTATTAGCGCAAAGA	trmL
O121_01557-1557887-1557907	TCGTCCCAGGCAAATCCCAT	trmL
O121_01558-1558658-1558678	CGTGGTCGAGCATAATGCCA	cysE_1
O121_01558-1558691-1558711	CTGCCGGGTGAATATCGACC	cysE_1
O121_01558-1558773-1558793	CAACCAGTGACCGATGCGAT	cysE_1
O121_01558-1559067-1559087	GTCCGCCAGCGTTCTGGCTT	cysE_1
O121_01559-1559792-1559812	GCCAGTTCTTTCGCAAACGT	gpsA
O121_01559-1559813-1559833	GGGCCAGAGATAACCGCCAG	gpsA
O121_01559-1559839-1559859	TTGATCGCCTAACGCCTCGC	gpsA
O121_01559-1560213-1560233	AAGCATTACGTTGGTTCATC	gpsA
O121_01560-1560213-1560233	AAGCATTACGTTGGTTCATC	secB
O121_01560-1560289-1560309	AACAGCGCATCGAAGTTAAC	secB
O121_01560-1560624-1560644	CGCTTCGAAAGAAATATCCT	secB
O121_01560-1560638-1560658	TATCCTTGGTATAAATACGT	secB
O121_01561-1560839-1560859	AATAAAAATCTGGGGAACCG	grxC
O121_01561-1560894-1560914	TTGGCGGCATTGCCATCGAT	grxC
O121_01561-1560959-1560979	TGCACGATGGCAATACGGGC	grxC
O121_01561-1560986-1561006	TTTGGTATAGATTTCAACAT	grxC
O121_01562-1561152-1561172	AATTATTTGCCGCGCACCAA	yibN
O121_01562-1561236-1561256	GCTTTCGTCAGTGCGTTTGC	yibN
O121_01562-1561566-1561586	AATTGCATAATTTCTTGCAT	yibN
O121_01562-1561567-1561587	ATTGCATAATTTCTTGCATG	yibN
O121_01563-1561851-1561871	TCCAGAATCACCAGTACCAT	gpmI
O121_01563-1561909-1561929	CGGGGTTTTAGCACTAAAAA	gpmI
O121_01563-1561951-1561971	GATCAGGGTATGCGGACGAT	gpmI
O121_01563-1561981-1562001	AGGCAGACCGACTTCCAGAC	gpmI
O121_01564-1563409-1563429	CGGTTTCACGGCCCGTGTCA	envC
O121_01564-1563450-1563470	AGAACGCTGGCGTAGATGAT	envC
O121_01564-1563496-1563516	CTCATCCGCGTGGGCGGAAA	envC
O121_01564-1563524-1563544	CAGCCTGAATAGATTTGAGT	envC
O121_01565-1564653-1564673	AAAACTTATCTTCCCAACCA	putative protein
O121_01565-1564680-1564700	GCAAGAACGTTACGACGAAA	putative protein
O121_01565-1564708-1564728	GGAGGAGAGCGCCAACAGAG	putative protein
O121_01565-1564729-1564749	AAGTTTGCCAGCAAGTACGG	putative protein
O121_01566-1565716-1565736	CACCTTCACGCTGCGCACAT	epsJ_1
O121_01566-1565740-1565760	AATCAGGCGCTTATACATAC	epsJ_1
O121_01566-1565773-1565793	CTCGGCAATCATCCGTTGGC	epsJ_1
O121_01566-1566616-1566636	AATAATAACACTAAGTTTAT	epsJ_1
O121_01567-1567374-1567394	GCCGCAGCCATAATACCTAT	tdh_2
O121_01567-1567436-1567456	GAACGACAGCGCGGTATGCA	tdh_2
O121_01567-1567847-1567867	CAGTTCCGGTACAGGAACGT	tdh_2
O121_01567-1567880-1567900	GCCCTCTTCCGCTTTCAGTT	tdh_2
O121_01568-1568042-1568062	AACGACCGGATAGAAGAAAC	kbl
O121_01568-1568075-1568095	GCCCTCTTTTTGCAGCTCAC	kbl
O121_01568-1568132-1568152	GACCGGAATAATGGCATGAT	kbl
O121_01568-1569118-1569138	GCATTGCGATTCTCCAGACA	kbl
O121_01569-1569316-1569336	TAACTGTAACCTTCGAATTA	hldD
O121_01569-1569351-1569371	GCCGATAAAGCCCGCGCCGC	hldD
O121_01569-1569390-1569410	GGTGATGCCTTTATCATTCA	hldD
O121_01569-1569411-1569431	GTTGTCCACCACCAGAATAT	hldD
O121_01570-1570300-1570320	TCATGTCGCCAACCCAAGAC	rfaF
O121_01570-1570351-1570371	TCGCCTGGGGATAGCGCGCC	rfaF
O121_01570-1570391-1570411	AATAATGGACGGCACCATGC	rfaF
O121_01570-1570424-1570444	GGAATAGCTTCGTTAACTTC	rfaF
O121_01571-1571322-1571342	GATCAAAACCCGCATCCGTC	rfaC
O121_01571-1571374-1571394	CAGTGAGTGCGGGCAACGTA	rfaC
O121_01571-1571400-1571420	AATCCCTGGGATTGCCTGCT	rfaC
O121_01571-1571462-1571482	TCAACGGCAGCGTGCCAGGA	rfaC
O121_01572-1572367-1572387	ATTACTTCTCTAATAAACAT	rfaL
O121_01572-1572407-1572427	ATAAGCACAAAGCAATATTA	rfaL
O121_01572-1572948-1572968	ATTAATATTAACGCAAAGAA	rfaL
O121_01572-1573443-1573463	TTATTAGTTATTGTTTTTTT	rfaL
O121_01573-1573746-1573766	CGTCTCTTATCTCTCTTGCC	epsJ_2
O121_01573-1573894-1573914	ATGTATGAATTTCTTCTTTC	epsJ_2
O121_01573-1574306-1574326	TCCTCCCGTCTCATGTTGTC	epsJ_2
O121_01573-1574614-1574634	GTATTATTATGGATACTAAA	epsJ_2
O121_01574-1574841-1574861	TACTGCTTTTCATTCGTGGC	gspA_2
O121_01574-1575592-1575612	GAAACTTAACCGCAAGGTCC	gspA_2
O121_01574-1575646-1575666	CCGCACCAAATAAAAAGTTA	gspA_2
O121_01574-1575680-1575700	AGCGATATTTAACACACGAT	gspA_2
O121_01575-1575807-1575827	TTTAATAAATTTGCGTAGTT	rfaY
O121_01575-1575852-1575872	GCCATAATCTTTTATTTCGT	rfaY
O121_01575-1575976-1575996	ACGATAAAGTTACCCCGGTG	rfaY
O121_01575-1576368-1576388	TTTTACTGTTTTAAAATTAT	rfaY
O121_01576-1576524-1576544	GCCTTTTATATACTCACCAT	gspA_3
O121_01576-1576963-1576983	AAATAACGTCCATTCATTTC	gspA_3
O121_01576-1577385-1577405	AAAATTCTTATCGATACCGT	gspA_3
O121_01576-1577401-1577421	CCGTAGGAAACATTTAGCTC	gspA_3
O121_01577-1577632-1577652	TTTCCAGGGCGATGCCTCTT	gspA_4
O121_01577-1577657-1577677	TTGATAAAAGGTCGCGCACT	gspA_4
O121_01577-1577681-1577701	TAACCGGCCCAGTAATGCCA	gspA_4
O121_01577-1578506-1578526	TGGGCACTCATATTTCTCTC	gspA_4
O121_01578-1578550-1578570	CGTTCTTTCCCTGATTTTTG	rfaP
O121_01578-1578608-1578628	TGCTTGAGAATGTCTTTAAG	rfaP
O121_01578-1578908-1578928	ATACGCTTTACGCGAACATC	rfaP
O121_01578-1579289-1579309	CCGCGCCATAACGTGGCAAA	rfaP
O121_01579-1579539-1579559	CAAACGGCTGTTGTTAGTAC	rfaG
O121_01579-1579596-1579616	CCCGCCGCTTCCTGGTAGGC	rfaG
O121_01579-1579710-1579730	GCCAGTGCCTCAAATTTTCG	rfaG
O121_01579-1580443-1580463	TCATAACGACGTACCTGTCG	rfaG
O121_01580-1580604-1580624	ACCAGGGACGCCAGAAAATA	rfaQ
O121_01580-1580633-1580653	GCACCAAACAGCGATATCAG	rfaQ
O121_01580-1580668-1580688	TGCGGCAATATGCGCCGGTG	rfaQ
O121_01580-1581470-1581490	ATGAGCAAAATTCTTCGAAA	rfaQ
O121_01581-1581897-1581917	CATAGTAAATAGCTGACTTA	waaA
O121_01581-1581936-1581956	CTGAATAAGGTAGAGAAGGG	waaA
O121_01581-1581959-1581979	CAGAGCCGTATCCAGATCAG	waaA
O121_01581-1582001-1582021	CCCCAGCGTTTTCGATAGGC	waaA
O121_01582-1583180-1583200	TAACAACCTCAATGCGTTTT	coaD
O121_01582-1583223-1583243	GTAATGGGATCGAAAGTACC	coaD
O121_01582-1583245-1583265	CACGATATCGATATGACCAT	coaD
O121_01582-1583275-1583295	AACGTGATCGAACATTTGCG	coaD
O121_01583-1583990-1584010	CGCCGCAAACAGTGATTCGC	mutM
O121_01583-1584039-1584059	AGCTTGTTATCCATCAGCCA	mutM
O121_01583-1584114-1584134	AAATCGTCGCTGAGCGGCTC	mutM
O121_01583-1584516-1584536	AATTCAGGCATAGCATCTCC	mutM
O121_01585-1584809-1584829	TACTTAGTACTTTTCGCCAC	rpmB
O121_01585-1584940-1584960	GGTGAGAGTGCAGGTTCGGC	rpmB
O121_01585-1584993-1585013	GAACGGTTGTTACCGGTCAC	rpmB
O121_01585-1585012-1585032	CCGGACGCTTGCCAGTAACT	rpmB
O121_01586-1585262-1585282	GGGTTAAATCCAGCCGCGTT	hypothetical protein_O121_01586
O121_01586-1585300-1585320	CTCCACGCCCAATCACGATA	hypothetical protein_O121_01586
O121_01586-1585498-1585518	TTAGCGTGCCGGAAAAAAGA	hypothetical protein_O121_01586
O121_01586-1585928-1585948	TTTCACCTTCACCTCCTTTG	hypothetical protein_O121_01586
O121_01587-1586090-1586110	CTCATGATGATTTTTCCTGT	coaBC
O121_01587-1586113-1586133	GAACGATTTTTTTACCGGCC	coaBC
O121_01587-1586160-1586180	CACCAGTTCAGGGATTTTAT	coaBC
O121_01587-1586205-1586225	GGTCATGGCTACGCGGACGT	coaBC
O121_01588-1587300-1587320	TCGATTTTTTTCATCATAAC	dut
O121_01588-1587338-1587358	GAAATTCCTTCCCAACGCGC	dut
O121_01588-1587360-1587380	GAGGTGGCATAAGTCGGGAG	dut
O121_01588-1587391-1587411	ACAGGCACGCAGGTCAAGTC	dut
O121_01589-1587900-1587920	ACTGAAGTATTTCCTCGCGA	slmA
O121_01589-1587944-1587964	GATACGTTGGCTTCCATCGC	slmA
O121_01589-1587983-1588003	TTCGGAAACGCCGACAGAGG	slmA
O121_01589-1588020-1588040	TGCGGGTCTTACTGGGGAAG	slmA
O121_01590-1588504-1588524	AACGCCAAACTCTTCGCGAT	pyrE_2
O121_01590-1588538-1588558	GCCAGATGTTCCGCCATTTC	pyrE_2
O121_01590-1588879-1588899	ATGCTCCGCCAGTGCCACAG	pyrE_2
O121_01590-1589114-1589134	TCAATAAACTGGCGCTGATA	pyrE_2
O121_01591-1589523-1589543	GCAGGCACCCGTAATCGACG	rph
O121_01591-1589571-1589591	CACGTCGCAGTCCAGCGTAA	rph
O121_01591-1589633-1589653	GAGCACGGGCGATCAGACGC	rph
O121_01591-1589916-1589936	TGGACGCATATTGAAATCTC	rph
O121_01592-1590032-1590052	TAGACGTTCCTGTTTATAAA	hypothetical protein_O121_01592
O121_01592-1590059-1590079	GGGCGTAGGCGGTCATACTG	hypothetical protein_O121_01592
O121_01592-1590080-1590100	ATTCACCCTTGATTTCACGC	hypothetical protein_O121_01592
O121_01592-1590115-1590135	GTTTACCGAGCGCATTTCCC	hypothetical protein_O121_01592
O121_01593-1591155-1591175	TAATGCCGTATCTCTTCAAA	hypothetical protein_O121_01593
O121_01593-1591221-1591241	CAGTCCCGATAATCCAGTAA	hypothetical protein_O121_01593
O121_01593-1591267-1591287	TTCGCACGCTTGAGTCGCGC	hypothetical protein_O121_01593
O121_01593-1591291-1591311	GTCAGATGCAGCTTGATTGC	hypothetical protein_O121_01593
O121_01594-1591716-1591736	CTGTTGAACCCATATGATCC	hypothetical protein_O121_01594
O121_01594-1591766-1591786	CTTGAGTTTTTCTTCTGTTT	hypothetical protein_O121_01594
O121_01594-1591823-1591843	GCTACCCACGTCAAAGTGTG	hypothetical protein_O121_01594
O121_01594-1591859-1591879	GGTTCCGCCAAGTTCCTGAA	hypothetical protein_O121_01594
O121_01595-1592248-1592268	ATACAAAATGTGTAACAGCA	hypothetical protein_O121_01595
O121_01595-1592287-1592307	CAGAGCCCCCGTCATGGCTT	hypothetical protein_O121_01595
O121_01595-1592314-1592334	TGTATCCATGCGGCGTCGCC	hypothetical protein_O121_01595
O121_01595-1592359-1592379	CCCTCCGCCAATTGCGGTGG	hypothetical protein_O121_01595
O121_01596-1593348-1593368	GAGTTAAAGCGGTTTTCTGG	ligB
O121_01596-1593399-1593419	CAGACCACATCATCAATGCG	ligB
O121_01596-1593519-1593539	TTTTTATCATCCAGCATGAC	ligB
O121_01596-1594455-1594475	GCTCTGGCTGGCGACCAGGC	ligB
O121_01597-1594835-1594855	GGATTTACCCGCGCCACTGG	gmk
O121_01597-1594856-1594876	TAATAAAGCCTGAATCAGGC	gmk
O121_01597-1594883-1594903	CTGGGTGTCATACAACGGTT	gmk
O121_01597-1594922-1594942	ACCAGGACGCGGTTGGCGTG	gmk
O121_01598-1595463-1595483	CCATACTTAAAAAGCTCCAC	rpoZ
O121_01598-1595526-1595546	CGACCAGTACCAGGTCAAAA	rpoZ
O121_01598-1595549-1595569	CATCTGACGAGCGCGACGCG	rpoZ
O121_01598-1595590-1595610	TCGTTTTCTTCCGGTACCAG	rpoZ
O121_01599-1595773-1595793	AGGCTTTCAAACAGATACAA	spoT
O121_01599-1595813-1595833	GATTTGGTCTTCCGGCAGGT	spoT
O121_01599-1595905-1595925	GCTACCGGGTGCGTGATATA	spoT
O121_01599-1595933-1595953	TTTCATCTCGGCCAGAATGC	spoT
O121_01600-1597931-1597951	GGTCAGATCAGGCTGCCGCC	trmH
O121_01600-1597952-1597972	GTGGACCTGCTCCATGCAGA	trmH
O121_01600-1597978-1597998	ATAATCGCAGAAACGTTATG	trmH
O121_01600-1598006-1598026	ATGTACGCCAACGGCATCTG	trmH
O121_01601-1598584-1598604	ATCTAACAGGCGACCTTTCA	recG
O121_01601-1598612-1598632	CGCCCGTTAGGGAACTGAGT	recG
O121_01601-1598672-1598692	GTAGATCCTGCACGGTATGC	recG
O121_01601-1598702-1598722	GATCTTCGTAGCGCAGGGGA	recG
O121_01602-1601379-1601399	AGTTTCAATCAGCACCAACG	gltS
O121_01602-1601420-1601440	CCGGCTTTTCAAACGCCGTC	gltS
O121_01602-1601945-1601965	TCTTCAAAAAGGAGACGGAA	gltS
O121_01602-1601982-1602002	GAGCAGCAACGTCAGCGTTG	gltS
O121_01603-1602304-1602324	AGACATCGAAAACAATCCCG	xanP
O121_01603-1602331-1602351	CGCATTTTCTGACTCGAGGG	xanP
O121_01603-1602357-1602377	CTGTTTTGAGTCTGCGCAAC	xanP
O121_01603-1602392-1602412	GCGGCGGACGATCTTCAAGA	xanP
O121_01604-1603831-1603851	CAGCTTCCCAATAAATTTCA	hypothetical protein_O121_01604
O121_01604-1603895-1603915	GGGTTTGCAGAAGAAAATAG	hypothetical protein_O121_01604
O121_01604-1603916-1603936	TGATATGTTCTGCTCCCCAG	hypothetical protein_O121_01604
O121_01604-1603951-1603971	CAGATGATAGTCGCTATTCT	hypothetical protein_O121_01604
O121_01605-1606247-1606267	GACTCATCATCGTAGGCCCA	yicI
O121_01605-1606288-1606308	ACCGTGTAAACGGCTATGGC	yicI
O121_01605-1606525-1606545	GACAGCTTCTTCCTCACCAA	yicI
O121_01605-1607855-1607875	GGGTGAATCAAATTGAGGCC	yicI
O121_01606-1608597-1608617	GTAAACCGACAATCCGCCAC	yicJ
O121_01606-1608647-1608667	TCCCGCATAGACGTTGTTGT	yicJ
O121_01606-1608673-1608693	TGCTTCAACGCGTTCTTTAG	yicJ
O121_01606-1609261-1609281	ATAACCAATTTTCTCTTTAA	yicJ
O121_01608-1609782-1609802	CCATCACAAAACCTTTGATC	hypothetical protein_O121_01608
O121_01608-1609825-1609845	AGGACAGAAGAACCGACAGG	hypothetical protein_O121_01608
O121_01608-1609857-1609877	GCATACTGGCGCGAATATCG	hypothetical protein_O121_01608
O121_01608-1609881-1609901	AAATCACCTGCAAATAAACA	hypothetical protein_O121_01608
O121_01609-1610313-1610333	TTGCATTCTTCTGAATCACC	setC
O121_01609-1610346-1610366	ATCAAGTATTTTTGATGGAG	setC
O121_01609-1610376-1610396	GGCGACAAGTAAAAATACCG	setC
O121_01609-1610397-1610417	GCCCGCAATACCAGTCAGAA	setC
O121_01611-1612408-1612428	GTTCAGCATCCCCTTTCTGG	yicL
O121_01611-1612441-1612461	TGAACTTCCCCACAACACGG	yicL
O121_01611-1612496-1612516	TCAAAAACTGCGACGACATC	yicL
O121_01611-1612540-1612560	CAGCGTCAGTAGAATCAAAC	yicL
O121_01612-1613314-1613334	ATGAGTGAGAATTACCAGCC	nlpA
O121_01612-1613337-1613357	CACCGCGCCACCGTTAAAAA	nlpA
O121_01612-1613696-1613716	ACAGTAAAAGTGCGCGACCA	nlpA
O121_01612-1614087-1614107	AATTCCGGCCAGCAATAATG	nlpA
O121_01613-1614366-1614386	CAGTAGTGTCGTTGGTTTCA	hypothetical protein_O121_01613
O121_01613-1614413-1614433	GACTCGGCGTATACGATGCC	hypothetical protein_O121_01613
O121_01613-1614437-1614457	GCGGACTGCAGTGAGCTAAA	hypothetical protein_O121_01613
O121_01613-1614471-1614491	ACGTAAATCTTGTAATACCG	hypothetical protein_O121_01613
O121_01614-1615389-1615409	TAAAAAACTGCCCAACGGCG	nepI
O121_01614-1615441-1615461	AAGATCACCGACAGCGCCTT	nepI
O121_01614-1615470-1615490	ACGCGGCGGCACCAGACGCA	nepI
O121_01614-1615894-1615914	TTACCCGTGGCATGTTTCAG	nepI
O121_01615-1616107-1616127	AGCCAGTGAACGCCCTCGGC	hypothetical protein_O121_01615
O121_01615-1616444-1616464	TATTCAGCCGATCGCTGAGA	hypothetical protein_O121_01615
O121_01615-1616460-1616480	GAGACGGCGAATCGCTTTTC	hypothetical protein_O121_01615
O121_01615-1616466-1616486	GCGAATCGCTTTTCTGGCCC	hypothetical protein_O121_01615
O121_01616-1617223-1617243	GCCGCTAATATCAGGCGGAA	adeQ
O121_01616-1617328-1617348	AAAATGACGTGATGACAACA	adeQ
O121_01616-1617445-1617465	AGTATTTTTTAATCCCATTA	adeQ
O121_01616-1617935-1617955	TTCATTTTTTTGTCCATTGG	adeQ
O121_01617-1618134-1618154	GGCTAATGTGATGAAATTTA	ade
O121_01617-1618155-1618175	ACAATTCCTGGTATTCAGCC	ade
O121_01617-1618181-1618201	AACAGCGTCGCCACGGGAAA	ade
O121_01617-1618205-1618225	GACATTATCAATAATATAAT	ade
O121_01618-1620280-1620300	ATGTTGATACACACCGAGCG	uhpT
O121_01618-1620315-1620335	CCAGCGCGATGCAGGCCACC	uhpT
O121_01618-1620705-1620725	CAATCAGCGCGATAATCGAC	uhpT
O121_01618-1621298-1621318	TGGTTTAAGAAAGCCAGCAT	uhpT
O121_01619-1621635-1621655	CGCCCCTGCCGCCTCTTTGT	uhpC
O121_01619-1621673-1621693	CCATACCGATTAACATCTGT	uhpC
O121_01619-1621707-1621727	AAAACCAATGGTGAAGAAGC	uhpC
O121_01619-1622746-1622766	TCGGCAGGCGCTTTCAGAAA	uhpC
O121_01620-1623144-1623164	TGAGCGGATGGCCTGCTCCA	uhpB
O121_01620-1623166-1623186	GTGAGATCATCCAACTGGCG	uhpB
O121_01620-1623425-1623445	CCAGTTCCTTTTGCAGCGAC	uhpB
O121_01620-1624285-1624305	ATCACCAGCCATCAAACATG	uhpB
O121_01621-1624379-1624399	CGGTGACAAGCCCAGTTCGG	uhpA
O121_01621-1624426-1624446	GCGCCAGTTTTTCCGCCACC	uhpA
O121_01621-1624447-1624467	GGCGTTCACGTTTGGTTAGC	uhpA
O121_01621-1624871-1624891	GATCATGGTCTTGTCCTGGC	uhpA
O121_01622-1625131-1625151	TTCAACGTTAAAAGCGCGGC	ilvN
O121_01622-1625152-1625172	GGCAAAAAGGCCACAAACGT	ilvN
O121_01622-1625179-1625199	TACGCCCGGATGGTTGCGAA	ilvN
O121_01622-1625221-1625241	GTCATGAGTTGTGTTTTGCA	ilvN
O121_01623-1625388-1625408	TATTCAAATCACAGGTTTCG	ilvB
O121_01623-1625694-1625714	CGGAGGTCAGCCACTGGCGT	ilvB
O121_01623-1625829-1625849	TTAACGGATCGCACGCTTTC	ilvB
O121_01623-1626932-1626952	ATGCTCCAGTCCTTTTCTTC	ilvB
O121_01624-1627684-1627704	ATACGCGTCTCCTGTGGTTC	tisB
O121_01624-1627710-1627730	TAAGAATGGCGATATCCACC	tisB
O121_01624-1627734-1627754	GTGCTGCAACAATGAGTTTG	tisB
O121_01624-1627785-1627805	ACTTGAATCTGAATTACTTC	tisB
O121_01625-1628066-1628086	TCTTTGCCTTTTCATTATCA	emrD
O121_01625-1628126-1628146	GGTTTGCGCCATCTGACCGA	emrD
O121_01625-1628147-1628167	GGCAATAGCTGGAATATAAA	emrD
O121_01625-1628168-1628188	GTTGAGATCGCGCGCCATAT	emrD
O121_01626-1629270-1629290	AGCATCGTCATCAGCTCCAT	chuR_1
O121_01626-1629620-1629640	AAGATAGGGAATGAGCTGTA	chuR_1
O121_01626-1629625-1629645	AGGGAATGAGCTGTACGGAG	chuR_1
O121_01626-1629659-1629679	TTTGAAATTGTGATAAAAAT	chuR_1
O121_01627-1629817-1629837	TGCGAGAGATAACACCGCGA	yidG
O121_01627-1630066-1630086	CTCCGGCTGCAGTCCTGGGT	yidG
O121_01627-1630078-1630098	TCCTGGGTCGGCAATGCGTC	yidG
O121_01627-1630086-1630106	CGGCAATGCGTCTGGCTTTG	yidG
O121_01628-1630094-1630114	CGTCTGGCTTTGCGGCTATC	yidH
O121_01628-1630166-1630186	GCTAATGATTAATAAGCTGT	yidH
O121_01628-1630290-1630310	GCCAGCAGTTCACGAATGAC	yidH
O121_01628-1630424-1630444	ATCGGGCGCTTCTCCAAGGC	yidH
O121_01630-1632808-1632828	TTCCTGCCGCCGTAATGGCG	aglB
O121_01630-1632871-1632891	CATTCGCGCGGGTATGTTCA	aglB
O121_01630-1632940-1632960	AGGTGTTTGGTAATGTATCC	aglB
O121_01630-1633723-1633743	TCATTATACTGCCTCCGTAA	aglB
O121_01631-1633723-1633743	TCATTATACTGCCTCCGTAA	malP_3
O121_01631-1633813-1633833	CAGACCAATGATCACCTGAA	malP_3
O121_01631-1634158-1634178	GCACAACCCAATGGCGATTT	malP_3
O121_01631-1635278-1635298	GCGAAGGGAAACAGCAGCAC	malP_3
O121_01632-1635687-1635707	GCTGTTTAGCGTGAAATCTG	mngR_1
O121_01632-1635716-1635736	TCCGCCAGCTTTTTTTCACC	mngR_1
O121_01632-1635762-1635782	CAGGTCAATGGCTTTACGGA	mngR_1
O121_01632-1635808-1635828	AAGTGCCACTACCGTGGCGG	mngR_1
O121_01633-1636366-1636386	GAAGAGCACCGCCAGTAATT	aspT_1
O121_01633-1636578-1636598	TCAGCGGAACGGCGGTGATC	aspT_1
O121_01633-1637753-1637773	CGCAATGAGGCAAAGAAGCC	aspT_1
O121_01633-1637787-1637807	TCCCGATAGTATAAACGAAC	aspT_1
O121_01634-1638203-1638223	GCTAGTTAGCTATTTAACGC	ibpB
O121_01634-1638556-1638576	ACCGGCGTTTTGCAGTGCGT	ibpB
O121_01634-1638593-1638613	CCGATCCATTGACGCATCAG	ibpB
O121_01634-1638594-1638614	CGATCCATTGACGCATCAGT	ibpB
O121_01635-1638749-1638769	TAGTTGATTTCGATACGGCG	ibpA
O121_01635-1639110-1639130	GGTCAAATCCAATAGCAGAA	ibpA
O121_01635-1639118-1639138	CCAATAGCAGAACGGTAAAG	ibpA
O121_01635-1639119-1639139	CAATAGCAGAACGGTAAAGC	ibpA
O121_01636-1639534-1639554	TCCGGTATGGGACATCACGC	hypothetical protein_O121_01636
O121_01636-1639575-1639595	GTTGCGCTGGCGCGGGTGCC	hypothetical protein_O121_01636
O121_01636-1639597-1639617	GGTTTCATCGTCGCCAATCA	hypothetical protein_O121_01636
O121_01636-1639618-1639638	CAGCGACTTAGTGCCCCAGT	hypothetical protein_O121_01636
O121_01637-1640130-1640150	GCGGATTACAGCGCACCCAG	hypothetical protein_O121_01637
O121_01637-1640153-1640173	CGCGGGACGTTGACTAACCC	hypothetical protein_O121_01637
O121_01637-1640212-1640232	CACGACGCCGCGCGGTGGCG	hypothetical protein_O121_01637
O121_01637-1641000-1641020	AGGTTATCTGTTTCATGGCG	hypothetical protein_O121_01637
O121_01638-1641148-1641168	ACGCCGATCCTGCCGGGCCG	cbrA
O121_01638-1641223-1641243	TGAAACCTTCAGTACCACAC	cbrA
O121_01638-1641251-1641271	GGTGCCAGCAGACCGCCACA	cbrA
O121_01638-1641272-1641292	ATAAAAGATCGCTGCGCGTC	cbrA
O121_01639-1642439-1642459	ATCAGGCACATAATCATCAT	dgoT
O121_01639-1642474-1642494	GTTAGCGCCCATAATGCAGG	dgoT
O121_01639-1642499-1642519	ATCAGCAAGCCGCAGATAAT	dgoT
O121_01639-1643438-1643458	CCCGGCTTTGCTGCATTAAC	dgoT
O121_01640-1643828-1643848	AGGAAACAAAGTCGATATGC	dgoD
O121_01640-1643857-1643877	GCCAGTGCAATCGGTCCGAG	dgoD
O121_01640-1643886-1643906	CGGCGCAAGGGTCACGTCAT	dgoD
O121_01640-1644705-1644725	TAAACGATACGTGGTAATTT	dgoD
O121_01641-1644995-1645015	TTCGAGCGCGGTAAAGGCTT	dgoA
O121_01641-1645022-1645042	CGTCGCGCAGCCGGGGCAGA	dgoA
O121_01641-1645048-1645068	TGCCGTAGCCCACCGCACGG	dgoA
O121_01641-1645309-1645329	CGCGCAAAATGGCGATCAGC	dgoA
O121_01642-1645600-1645620	AAAAGCTGCGGCAATATGGC	dgoK1
O121_01642-1645635-1645655	ACGCTCAAGGCCAGCTGTGA	dgoK1
O121_01642-1645660-1645680	TCGGCAGAGTTTTCCTGCGG	dgoK1
O121_01642-1646154-1646174	ATAAAGCCAGGCGCGCAGAT	dgoK1
O121_01643-1646231-1646251	TCGTGTCGAGCTGGCGATCA	lutR
O121_01643-1646549-1646569	CGCGCGCTCTGCTGCCCAAC	lutR
O121_01643-1646799-1646819	AGTTCCGCCTCAGCCGGAAG	lutR
O121_01643-1646808-1646828	TCAGCCGGAAGCGGCGAGCC	lutR
O121_01644-1647214-1647234	CAGCGCCAGTGGGAATAAAC	hypothetical protein_O121_01644
O121_01644-1647271-1647291	TGAACTACCCTTTGCGGTAT	hypothetical protein_O121_01644
O121_01644-1647319-1647339	TGCCTGCGATAGCCCAGTGA	hypothetical protein_O121_01644
O121_01644-1647395-1647415	CATCGGCACCATCAGTGATA	hypothetical protein_O121_01644
O121_01645-1648232-1648252	CTTTCAGGAACTGGGTATTG	yidA
O121_01645-1648281-1648301	CAGCGGAATTGTGGCAACGA	yidA
O121_01645-1648317-1648337	GTAGTAGCTGATATCACGGT	yidA
O121_01645-1648681-1648701	TTGATAGCCATGAGTTCCCC	yidA
O121_01646-1648926-1648946	CAGTAAACTGGAAGCTGTAC	hypothetical protein_O121_01646
O121_01646-1648956-1648976	GCCAAGTTTTTGCCCGAGAT	hypothetical protein_O121_01646
O121_01646-1649046-1649066	ACTCAGCCAGGTTGAGAGAA	hypothetical protein_O121_01646
O121_01646-1649154-1649174	CCCCGCATCGCCTTTCAGAA	hypothetical protein_O121_01646
O121_01647-1649450-1649470	ATCGATATTCGCCGCTTTCA	gyrB
O121_01647-1649963-1649983	CGCGTTCACCCAGCGGGTAA	gyrB
O121_01647-1651771-1651791	TGTCGCCGATATACATACCC	gyrB
O121_01647-1651801-1651821	GCACCGCATCCAGCCCTTTC	gyrB
O121_01648-1652136-1652156	CTTAAGCTGCCCACGCGATA	recF_1
O121_01648-1652160-1652180	ATCTTCCACCGGCGCACCGT	recF_1
O121_01648-1652199-1652219	CGCTTTATGCGGGCCATGCG	recF_1
O121_01648-1652952-1652972	GAGGGACATTACAGTCTCAT	recF_1
O121_01649-1653402-1653422	CTGCCAATCTGTACGCGCAG	dnaN
O121_01649-1653453-1653473	AGTTCAATCACGCCTTTACG	dnaN
O121_01649-1653474-1653494	GGTACGATCACCGAATGGCT	dnaN
O121_01649-1654041-1654061	CGTTCTACGGTAAATTTCAT	dnaN
O121_01650-1654470-1654490	TACGTTAGATCGTAGACGCT	dnaA
O121_01650-1654495-1654515	ATAAAGAACGCCACTTCGCC	dnaA
O121_01650-1654518-1654538	CAAACGAATGTCGTTTTCGT	dnaA
O121_01650-1655451-1655471	CCAAAGCGAAAGTGACACGG	dnaA
O121_01651-1656096-1656116	CGGTTGCGCTTCAGTACAGA	rpmH
O121_01651-1656116-1656136	GAGCACGGAAGCCGTGAGAA	rpmH
O121_01651-1656131-1656151	TTTTAGTAGCCATACGAGCA	rpmH
O121_01651-1656191-1656211	TAGAAACGGTCAGACGAGCG	rpmH
O121_01652-1656253-1656273	GTTAACAAGCGTAACTCCCT	rnpA
O121_01652-1656277-1656297	AAGACGAATGTGAATTGACT	rnpA
O121_01652-1656300-1656320	TGCCAGCCCGTTGTGGCTGC	rnpA
O121_01652-1656325-1656345	CGGCCGAGAATGGTAATTTG	rnpA
O121_01653-1656802-1656822	AATCCATCGTTAGTGTTCTC	yidC
O121_01653-1656882-1656902	CGGGTTTTTATCCTGCTCCC	yidC
O121_01653-1656908-1656928	TGCGTGGTCTGTTGGGCCTG	yidC
O121_01653-1656939-1656959	GGCGGCGCTACCCGCTGCGG	yidC
O121_01654-1658547-1658567	GATGTTCCTGTTGCTTTGTG	mnmE
O121_01654-1658595-1658615	ACGTCCCGGAGGCGTGGCCT	mnmE
O121_01654-1658632-1658652	CTTTGAAGCCGGAGATGCGC	mnmE
O121_01654-1658655-1658675	CACGGTTTCGGCAACTTCAC	mnmE
O121_01655-1660492-1660512	CACGAATGCGGAACGGTTCA	tnaA
O121_01655-1660523-1660543	GCGCGAGTGGTACGTTTTAC	tnaA
O121_01655-1660572-1660592	CAGCAGGAACGGGTTCATAC	tnaA
O121_01655-1660626-1660646	CACCGCCCCGGTGCCGCTGT	tnaA
O121_01656-1661957-1661977	ATGATGCCACCTTTAGAGGA	tnaB
O121_01656-1662068-1662088	CAGGCACCGGCAAGATCAAC	tnaB
O121_01656-1662105-1662125	CCAGGCAATGATAAGGATAA	tnaB
O121_01656-1662144-1662164	TGCTTCTAATAACAATAACC	tnaB
O121_01657-1663354-1663374	CAAATCAAAAAGCGGGACAT	mdtL
O121_01657-1663385-1663405	GGCGGGATAAAGTAAAACCA	mdtL
O121_01657-1663406-1663426	AACGAGGTACATATCAATCC	mdtL
O121_01657-1663435-1663455	TTGAGATCGGCGGCGATGCG	mdtL
O121_01658-1664485-1664505	TGAGCGGCAACGGGGCGTCC	yidZ
O121_01658-1664517-1664537	ATTGAGATCAAGCGTGGTGA	yidZ
O121_01658-1664583-1664603	GTTTATCCGCTTCGCCGCTT	yidZ
O121_01658-1664612-1664632	AGCGACTTACTCACCGCCGA	yidZ
O121_01659-1665602-1665622	ATTTTTCGCTCCATGCTTAA	hypothetical protein_O121_01659
O121_01659-1665639-1665659	TCCTTCCGTTAAAATCCCTC	hypothetical protein_O121_01659
O121_01659-1665682-1665702	CTTCTTGATGACACTGGGAG	hypothetical protein_O121_01659
O121_01659-1665705-1665725	ACGATGAGGGGGAATGTTTC	hypothetical protein_O121_01659
O121_01660-1666380-1666400	TTCAGACATAATGACTCCTG	chrR
O121_01660-1666432-1666452	CATTAAATGAGCCTTTGCGC	chrR
O121_01660-1666470-1666490	CGCCGGAGCAATTTTCGGCA	chrR
O121_01660-1666514-1666534	AGGGGAATGTCGGCAATGGA	chrR
O121_01661-1667307-1667327	GCGACAGAAAGATAACCAGC	adeP
O121_01661-1667341-1667361	AACAACCACTGCCGTCAGAC	adeP
O121_01661-1667371-1667391	GCCAACCGATACGCCGGAAG	adeP
O121_01661-1668345-1668365	TCATTATCTATTTCCGAACA	adeP
O121_01662-1668522-1668542	GAAAAATACCGCTTCTATCT	yieH
O121_01662-1668632-1668652	AAACGTTTGAATACCTCTTC	yieH
O121_01662-1668693-1668713	TAACGTAACACCATGTTCAA	yieH
O121_01662-1668742-1668762	ACAGCCGAGCGACTTCTGCA	yieH
O121_01665-1670021-1670041	CGACGTGAAACAGACATATC	cbrB
O121_01665-1670081-1670101	AGAAACAGAACACCAATTAA	cbrB
O121_01665-1670107-1670127	CTTTTGCGAAGAATATGTAG	cbrB
O121_01665-1670132-1670152	ATTATTACCAAAAGAACCAG	cbrB
O121_01666-1670567-1670587	TGATATTTGAATTGGGGTAA	hypothetical protein_O121_01666
O121_01666-1670591-1670611	GCGCCTGTTTCCAGTGGCTT	hypothetical protein_O121_01666
O121_01666-1670631-1670651	TTCACAGCAATCGCACTCTA	hypothetical protein_O121_01666
O121_01666-1670681-1670701	ACTTCATCAACGCAATAAAA	hypothetical protein_O121_01666
O121_01667-1671487-1671507	TCATGGAAATGGGTCGTATT	nagB_2
O121_01667-1671542-1671562	ATCCCAGCACCACCAAATCC	nagB_2
O121_01667-1671602-1671622	AGTTATCAATAGTGAGCTTC	nagB_2
O121_01667-1671879-1671899	GCTCATTTCCTGGTAATCTT	nagB_2
O121_01668-1672181-1672201	CGTGGTAACACCACTGAATG	axe1-6A
O121_01668-1672282-1672302	CGCGACCATCGGCATCTTTA	axe1-6A
O121_01668-1672398-1672418	TCCTGAGGCACGAAATCTTC	axe1-6A
O121_01668-1673042-1673062	CCACTGAGCAGAAATACCGC	axe1-6A
O121_01669-1673228-1673248	GTGGCGTAGAAACGAATTTC	bglH_2
O121_01669-1673388-1673408	ATTGGTCCCAAATATAGGCC	bglH_2
O121_01669-1673817-1673837	AGGTCGCTTTATCCCATAAC	bglH_2
O121_01669-1674737-1674757	CTAAACATAATATCCCTTTA	bglH_2
O121_01670-1675332-1675352	ACTAAAAGAGATGAAATCGA	bglB
O121_01670-1675385-1675405	TCATCTCAATGGTGATATTG	bglB
O121_01670-1675473-1675493	CCAGCGCCGGTTCTCTTCCA	bglB
O121_01670-1676191-1676211	CCACCCCAAAGAAATGTTTC	bglB
O121_01671-1676604-1676624	ACCTTTACCCAACAGGCCAC	bglF_2
O121_01671-1676635-1676655	GTATCAGCGACGTGAATGAG	bglF_2
O121_01671-1676715-1676735	CTCTGGTGTTTTCTCTTGCG	bglF_2
O121_01671-1677550-1677570	TCGAAAGCAGTCAGAATTAA	bglF_2
O121_01674-1679589-1679609	GCTCATCGCCACCGACGTGA	phoU
O121_01674-1679637-1679657	AGATAAACTCACAAATATTC	phoU
O121_01674-1680192-1680212	CCATGGTCATCACCTGCGTG	phoU
O121_01674-1680208-1680228	CGTGCGGATACTTTCCAGTT	phoU
O121_01675-1680432-1680452	GTTGTGGGTGACGATCACCA	pstB
O121_01675-1680453-1680473	GGTGTAATCCTGCTTCAGTT	pstB
O121_01675-1680487-1680507	TCAATACGCCCGGTAGAGAT	pstB
O121_01675-1681023-1681043	ACGAACCTGAATTTTACTCG	pstB
O121_01676-1681578-1681598	GCCGCTTCACGCAGGCTGTC	pstA
O121_01676-1681601-1681621	CACCAGTTTCAGCATGTTCT	pstA
O121_01676-1682068-1682088	GGCGACGCGCCTGCATTTTG	pstA
O121_01676-1682093-1682113	AGATTCAGCCAGCGCCGCAG	pstA
O121_01677-1682320-1682340	CGAGGCGCTGTCGAGCTGGT	pstC
O121_01677-1682367-1682387	CCATGGTTTCACCGAGCGCG	pstC
O121_01677-1682407-1682427	GCCGCCGATAACACCATTTT	pstC
O121_01677-1683064-1683084	CGGTGGGTTAAAAGCAGGCT	pstC
O121_01678-1683690-1683710	ATTCACTTTCGCCAGGTAGC	pstS
O121_01678-1683711-1683731	GGTGAAGACGAAGGAAGTCC	pstS
O121_01678-1683751-1683771	ACTACAGCAATGTTCTGTGA	pstS
O121_01678-1684217-1684237	CTTTCATAATGTCTCCTGGG	pstS
O121_01679-1684550-1684570	ACCGATTTTGCCAGGTTACG	glmS
O121_01679-1685021-1685041	AGCATCTGCTCAATACGGCT	glmS
O121_01679-1685059-1685079	ATGCACAATGTCATGTTCAA	glmS
O121_01679-1686297-1686317	GACGACGTAAACCTTCAAGA	glmS
O121_01680-1687108-1687128	CCGCGCAGATCAAAACGCGC	glmU_1
O121_01680-1687155-1687175	CAGCAGTTTTTCAGCCTGTT	glmU_1
O121_01680-1687179-1687199	CTGGTAAACGCGCTCCAGAC	glmU_1
O121_01680-1687847-1687867	GCGTGCCTTTGCCTGCGGCA	glmU_1
O121_01681-1688243-1688263	CCGGTGTTACATCGCTTTTT	atpC
O121_01681-1688279-1688299	GCGCAGCTGCGCGATCGCTT	atpC
O121_01681-1688505-1688525	TTCACGATGCGAATCATACC	atpC
O121_01681-1688664-1688684	GCCATATCACCCTCCGATTA	atpC
O121_01682-1688704-1688724	TTTTTCCACAGCTTCTTCGA	atpD
O121_01682-1688980-1689000	GATGGACTGAACGCCACGCG	atpD
O121_01682-1689012-1689032	GTTCCTGACCAACCACCAGC	atpD
O121_01682-1690029-1690049	CAACTACGGCGCCGATTACC	atpD
O121_01683-1690407-1690427	GATGGTCGGAACCTGAGACA	atpG
O121_01683-1690464-1690484	GTCCAGACGGCCTTCGTCGT	atpG
O121_01683-1690898-1690918	TAGTGATCTTTTGCGTGTTC	atpG
O121_01683-1690935-1690955	ACTACGTATCTCTTTTGCGC	atpG
O121_01684-1691167-1691187	TCGACAGTTCAACATCCGCC	atpA
O121_01684-1691425-1691445	CACGGGATACGGAAATACCC	atpA
O121_01684-1691508-1691528	GTAATGGAGATTACGTTGGT	atpA
O121_01684-1692518-1692538	GATCAGTTCGCTGATTTCGG	atpA
O121_01685-1692568-1692588	AAGACTGCAAGACGTCTGCA	atpH
O121_01685-1692619-1692639	CAATGACCATATCACCCGCT	atpH
O121_01685-1692853-1692873	TTTCAGCCATAACCCGAATC	atpH
O121_01685-1693051-1693071	CAAAAGCTGCTTTGGCGTAG	atpH
O121_01686-1693147-1693167	GCTGTTAGCAGCTTCATCCA	atpF
O121_01686-1693168-1693188	GGAACGTTCGATGATCTTCT	atpF
O121_01686-1693374-1693394	CCGCTTTCGCTTTTTTCAGC	atpF
O121_01686-1693542-1693562	CAAACGCGATGGCCTGGCCG	atpF
O121_01687-1693737-1693757	CGCAGCAGAGGAATCAGATC	atpE
O121_01687-1693774-1693794	CTTCCAGGAATTTACCCCCG	atpE
O121_01687-1693826-1693846	CGCCAGACCCATCATCACAG	atpE
O121_01687-1693855-1693875	TGTACAGCAGATCCATATTC	atpE
O121_01688-1694076-1694096	CAGAATGAAAATCAGCTCAC	atpB
O121_01688-1694121-1694141	CAAACCGAGTGAAACTGGTT	atpB
O121_01688-1694144-1694164	ACAGCAGGCTTACCCCTTCA	atpB
O121_01688-1694704-1694724	TGGTGTCCTATGTAATCCTG	atpB
O121_01689-1694919-1694939	CAGGCCACCCGGCCTTTCGC	atpI
O121_01689-1694942-1694962	TGTATGCGCCTGGTGACGCC	atpI
O121_01689-1694983-1695003	CGTTAGGCAGAAAGACTGCC	atpI
O121_01689-1695025-1695045	CGCCCCAGAAGGGGTCTTTG	atpI
O121_01690-1695941-1695961	CGTTCAGAGAGGCAAAAGCG	rsmG
O121_01690-1695973-1695993	CCATCAAATGGCGGCTCTGA	rsmG
O121_01690-1696000-1696020	TCTTCTACCCTGCTCTGTAC	rsmG
O121_01690-1696356-1696376	TAAGGAGAGTTTGTTGAGCA	rsmG
O121_01691-1696604-1696624	AATCCAGTGTCGCGGGTAGC	mnmG
O121_01691-1696830-1696850	AGTCAGGTGAGCATTCACTT	mnmG
O121_01691-1696851-1696871	GGCTGCAGCTTCCGCCGACG	mnmG
O121_01691-1698309-1698329	AAAAGGATCCGGATAAAACA	mnmG
O121_01692-1698739-1698759	CATTCTTCTGCCGGATCTTC	mioC
O121_01692-1699035-1699055	CGGACCGTGCAGCGTTTCGG	mioC
O121_01692-1699086-1699106	CAGGTGTTCTGCTACATATT	mioC
O121_01692-1699097-1699117	CTACATATTCGGCACCGCCG	mioC
O121_01693-1699224-1699244	GGGATTAAAAAAGCCGATCA	asnC
O121_01693-1699385-1699405	GTAGTGGCCGGTTGTGTAAT	asnC
O121_01693-1699639-1699659	CATTGCCCATTAATGCTTCC	asnC
O121_01693-1699648-1699668	TTAATGCTTCCAGGATGCCA	asnC
O121_01694-1699861-1699881	ACGTTGTTTGGCAATGTAAG	asnA
O121_01694-1699949-1699969	CACGGCTAAGAATCGGCGCC	asnA
O121_01694-1700040-1700060	ACCACTTCGAACTGGGCATC	asnA
O121_01694-1700092-1700112	GCTGAAGTCGTGTTGCCCTA	asnA
O121_01695-1701132-1701152	GAAACTGCTGGCTTAAAAAA	viaA
O121_01695-1701156-1701176	TTGCTTGTTCGATGCCTTGT	viaA
O121_01695-1701187-1701207	CTCATAACGGACGATCTCGG	viaA
O121_01695-1702289-1702309	AGCGTTAGCATTGTTGTGCC	viaA
O121_01696-1702851-1702871	CAACATCCCTTGCTGTTGCC	ravA
O121_01696-1702898-1702918	TTTGTTGTTGTATCAAATTC	ravA
O121_01696-1703032-1703052	CAGCGACGATCCGAGACATA	ravA
O121_01696-1703777-1703797	GAGGGTGAGCCATAATGAAG	ravA
O121_01697-1704042-1704062	ATCGCCGCGAGGGTAATCGC	kup
O121_01697-1704091-1704111	ACGAAGTGTATATAACGGGC	kup
O121_01697-1704124-1704144	AACGCCAAAACCAAACTGGC	kup
O121_01697-1704157-1704177	CAGCGATAAAAAGCCAAACA	kup
O121_01698-1706063-1706083	TGAAATATCAGAATTAAGAA	rbsD
O121_01698-1706096-1706116	CGTATCGGTATGTCCCAGAC	rbsD
O121_01698-1706143-1706163	CGCGTTGTACTTTTGGGGAT	rbsD
O121_01698-1706183-1706203	CATAAAAGAAGGTACACCCT	rbsD
O121_01699-1706472-1706492	CTGAAGTAATGCTTCCATGA	rbsA_1
O121_01699-1706514-1706534	GAGGGCTTTTACGCCCGGGA	rbsA_1
O121_01699-1706561-1706581	ACCAGCGCCATCACGCGGCC	rbsA_1
O121_01699-1706607-1706627	AGTAAGCACTTTCATCATGG	rbsA_1
O121_01700-1707994-1708014	ACGGCGACCAGAGACAGTCT	rbsC_2
O121_01700-1708097-1708117	TATTGATGGTGAAAAAGTTC	rbsC_2
O121_01700-1708136-1708156	TGGCGTTCACTGAGGTTTGC	rbsC_2
O121_01700-1708187-1708207	ATAAGTCGATGCCCGACGTC	rbsC_2
O121_01701-1708999-1709019	TAGCGCAACAGCGGAAACCA	rbsB
O121_01701-1709026-1709046	CATCGCATTCGCACTGACGG	rbsB
O121_01701-1709077-1709097	AAAGAACGGGTTGTTAAGCG	rbsB
O121_01701-1709150-1709170	TCTGGGAGTCCAGCACCACC	rbsB
O121_01702-1709986-1710006	TGCCTGCGTTTTGCATATTC	rbsK_1
O121_01702-1710010-1710030	TAATGCTGCCAAGAACAACG	rbsK_1
O121_01702-1710040-1710060	AAGATTGAAGATTAAGAATG	rbsK_1
O121_01702-1710065-1710085	GTTACGGTTTCGCCTGGAGT	rbsK_1
O121_01703-1710948-1710968	GGTAGAAACGCCCGCCAGGC	rbsR
O121_01703-1710969-1710989	GATAACGTGAGAAACTGTTG	rbsR
O121_01703-1711023-1711043	AATCGCCGCTTCAACTTTGG	rbsR
O121_01703-1711064-1711084	AGGCTACGCGCCAGAGCTGA	rbsR
O121_01704-1712303-1712323	CCGTGATCCCCACTAACGTA	hsrA_1
O121_01704-1712331-1712351	GCCCAGACGACGTAAGACTT	hsrA_1
O121_01704-1712355-1712375	AACCATCGATTTTGCAATAA	hsrA_1
O121_01704-1712728-1712748	CGTCGTGCGGTGGTGAAATT	hsrA_1
O121_01705-1712808-1712828	TATCCAGTGCCAGGTTGCCT	hsrA_2
O121_01705-1712832-1712852	GACCAGCACGCCGCCAAGAA	hsrA_2
O121_01705-1713231-1713251	ATCAAGTGCCTGCATGAAGA	hsrA_2
O121_01705-1713250-1713270	AAGGCCATCGCCGCGATCCA	hsrA_2
O121_01706-1713320-1713340	TTATCGGGTTATCACTTATC	pdhR_1
O121_01706-1713372-1713392	ATGCCGCGTCGCCATCGCTT	pdhR_1
O121_01706-1713963-1713983	TCTCAGCCAGAACATACGAA	pdhR_1
O121_01706-1713998-1714018	GCTAACTGTTGTGCGCTTAA	pdhR_1
O121_01713-1719966-1719986	CGCCCAGCTGACGGGTAGCC	gltC_2
O121_01713-1720030-1720050	GCAGAACTGGTTGTCAGAAT	gltC_2
O121_01713-1720078-1720098	GCCTCATGCTGTTGAAAATC	gltC_2
O121_01713-1720616-1720636	GACGCGTTCGGCTAACTTCC	gltC_2
O121_01714-1720837-1720857	CCATGACGAGAGAATCCACG	hypothetical protein_O121_01714
O121_01714-1720868-1720888	AAGCAGTTGTGCCTCTTTGA	hypothetical protein_O121_01714
O121_01714-1720907-1720927	GCCAAGATCCAACTCATTGA	hypothetical protein_O121_01714
O121_01714-1720939-1720959	AGTTTCTCTTCCTCGGTAAC	hypothetical protein_O121_01714
O121_01715-1721538-1721558	CGAGAAAGGGCCCCGAGAGC	comM
O121_01715-1721564-1721584	AGATAACGCAGCGTTTGCTC	comM
O121_01715-1721792-1721812	AGCGAAATTTCACCGGGCCC	comM
O121_01715-1722622-1722642	ATTTACTCCCAGGGCTGCGC	comM
O121_01716-1722811-1722831	CGGACAAAGGATGAACTACC	hypothetical protein_O121_01716
O121_01716-1722815-1722835	CAAAGGATGAACTACCAGGA	hypothetical protein_O121_01716
O121_01716-1722816-1722836	AAAGGATGAACTACCAGGAA	hypothetical protein_O121_01716
O121_01716-1722832-1722852	TATGAATGTTGTTCCCTTCC	hypothetical protein_O121_01716
O121_01717-1723312-1723332	GCCACCCGGATAACCGAAAA	ilvG
O121_01717-1723344-1723364	TCATACAATGCATCGTAAAC	ilvG
O121_01717-1723391-1723411	TTGCCGCACCCTGCTCATGT	ilvG
O121_01717-1723432-1723452	GCCAGTTTTGCCGGTAGCAC	ilvG
O121_01718-1724942-1724962	AAAACACGTTCTAAGGTTTC	ilvM
O121_01718-1724989-1725009	CCATATTCATTGAGCAGACG	ilvM
O121_01718-1725012-1725032	ATTTTGTGCATCGCTGGCGG	ilvM
O121_01718-1725051-1725071	GACCGACCGTGGGCTGGCAA	ilvM
O121_01719-1725190-1725210	AATGTAATCAGCTTTCTTCG	ilvE
O121_01719-1725286-1725306	ACGGATGCCTTCAAAAACCG	ilvE
O121_01719-1725330-1725350	TCACGATGGCGGAATACAAC	ilvE
O121_01719-1725376-1725396	CGGGAAGCGATAGATTTTGG	ilvE
O121_01720-1726183-1726203	GTGGTGGCGGAACGGTACTT	ilvD
O121_01720-1726205-1726225	CGCCATATTACGACCATGAG	ilvD
O121_01720-1726250-1726270	ATCGGCATCGGTCATTCCGG	ilvD
O121_01720-1726282-1726302	GAGTTCACAACCGCGATAAT	ilvD
O121_01721-1728048-1728068	CCTTCCGGAGCACCGGACAG	ilvA
O121_01721-1728073-1728093	CAGCACTGCTCTTAAATATT	ilvA
O121_01721-1728102-1728122	ACCTGCGCCGCCTCGTAAAC	ilvA
O121_01721-1728129-1728149	AGTTTTTCCATTTTTTGTAG	ilvA
O121_01722-1729911-1729931	GCGGCGTACCGGCCCCTGAT	gltC_3
O121_01722-1729942-1729962	AACGGCACCGTTGACCAGTC	gltC_3
O121_01722-1729988-1730008	GCACCGGGCAGGGCAGCGCG	gltC_3
O121_01722-1730501-1730521	TCAGATCGCGTAAATCCACA	gltC_3
O121_01723-1730670-1730690	TGTATTGAAGTAGTTAGCCA	ilvC
O121_01723-1730704-1730724	TGCCCAGCTGTGCCAGCTGC	ilvC
O121_01723-1730743-1730763	CGCCATCGGCGAATTCATCG	ilvC
O121_01723-1730773-1730793	TGACTACTTTTTTACCCTGA	ilvC
O121_01724-1732283-1732303	GGGCCGGTCGGCTCTAGTAC	ppiC
O121_01724-1732332-1732352	CCGGAACCATCTGACCCTGG	ppiC
O121_01724-1732375-1732395	GCGTTTGCCTGATGGGCAAA	ppiC
O121_01724-1732405-1732425	CTTCGCCAGCTTGCCGAAAT	ppiC
O121_01725-1732951-1732971	TGGTCGCGAGTGGTTGATAA	hypothetical protein_O121_01725
O121_01725-1733033-1733053	TTATCATTTCAGGAGGAATG	hypothetical protein_O121_01725
O121_01725-1733077-1733097	AACGGTCCATTTTGGCTAAC	hypothetical protein_O121_01725
O121_01725-1733120-1733140	CCAGTATTTCACCAACCTTA	hypothetical protein_O121_01725
O121_01726-1733376-1733396	TGGCCGGGGTTTAGACGCAT	rep
O121_01726-1733422-1733442	CGCCAGCACCAGGCAGGGGC	rep
O121_01726-1733455-1733475	GGTGATCACACGAGTTTTAC	rep
O121_01726-1733476-1733496	GATCAGATGGGCGATTTTAT	rep
O121_01727-1735654-1735674	TTCTGCGACGCGCGGCGGTA	gppA
O121_01727-1735688-1735708	TGCAGCGATGAGAGATCGAC	gppA
O121_01727-1736053-1736073	ACGCAGCGCACCGCCCGCCA	gppA
O121_01727-1736899-1736919	GGCTGCATACAGCGACGAGG	gppA
O121_01728-1737371-1737391	ACCACGCGCGGCAACGTCGG	rhlB
O121_01728-1737397-1737417	CCAGAATATCCAGATCGCCA	rhlB
O121_01728-1737730-1737750	TGGCAGAGAACAGCATGTTG	rhlB
O121_01728-1738312-1738332	AATGTGTTTTGCTCATAGTG	rhlB
O121_01729-1738446-1738466	TCGCTCATATATAACTCCAC	trxA
O121_01729-1738481-1738501	TGTCAAAACTGTCGTCAGTC	trxA
O121_01729-1738532-1738552	ACTCTGCCCAGAAATCGACG	trxA
O121_01729-1738563-1738583	ATCGGGGCGATCATTTTGCA	trxA
O121_01730-1739112-1739132	TAATTCGGTAAGATTCATAG	rho
O121_01730-1739144-1739164	AGAGTGATCAGCTCAGAAAC	rho
O121_01730-1739191-1739211	CCTGCTTACGCATACGAGCC	rho
O121_01730-1739226-1739246	CTTTGCGTGCTGCTTCAGGA	rho
O121_01731-1740389-1740409	ACGTAAACACGTGGCGTTTT	hypothetical protein_O121_01731
O121_01731-1740398-1740418	CAAAACGCCACGTAAACACG	hypothetical protein_O121_01731
O121_01731-1740444-1740464	TTTTCCTAACATCGCCAGCG	hypothetical protein_O121_01731
O121_01731-1740552-1740572	ACGAAGACCTTTATTCAGAA	hypothetical protein_O121_01731
O121_01732-1740686-1740706	GACTTTTTTTGCCACCTTAC	wecA
O121_01732-1740724-1740744	TGGTGACGTTTGCGGAAGTT	wecA
O121_01732-1740757-1740777	ACCGAAATACCCCCAACGAG	wecA
O121_01732-1740826-1740846	GCGAGATAGAGAGATGCATG	wecA
O121_01733-1741712-1741732	TCATCACATCCTCATTTATT	wzzE
O121_01733-1741740-1741760	TCGGCCGGTTTCCCAGGCAT	wzzE
O121_01733-1741804-1741824	CCATAGCTTCCCAGCCCACA	wzzE
O121_01733-1741912-1741932	CATATTCACCGTTGGACGAT	wzzE
O121_01734-1742810-1742830	ATCGATTCTCTTCGAATAAG	wecB
O121_01734-1742862-1742882	GAGCCATCTTGATGGCTTCC	wecB
O121_01734-1742884-1742904	TTTGCCAACGCATGCACCAA	wecB
O121_01734-1742911-1742931	CAAACTTTAGCCTCAAAAAA	wecB
O121_01735-1743973-1743993	ACCCAGTCCGATAACAGAAA	wecC
O121_01735-1744008-1744028	GAGGCAAACGCTGCTGCCGT	wecC
O121_01735-1744064-1744084	TGATGGTATCAACCGCATGT	wecC
O121_01735-1744100-1744120	CCAAATCAGGTTCGACGATA	wecC
O121_01736-1745203-1745223	TCATCAGCGCCAGACTCCTT	rffG
O121_01736-1745250-1745270	CAGCGCCGAGCCAATAAACC	rffG
O121_01736-1745328-1745348	CGACATCAGGTTTCCGGCGT	rffG
O121_01736-1745357-1745377	AAGCGCTCGCTTTGCGCGAC	rffG
O121_01737-1746336-1746356	AATCGGATGCAATCGGGTGC	rffH_1
O121_01737-1746386-1746406	ATCATTGGCTTATCGTAAAT	rffH_1
O121_01737-1746416-1746436	GCCAGCATCAGCACCGACAG	rffH_1
O121_01737-1746438-1746458	GATGAGAATTTCGCGGATAC	rffH_1
O121_01738-1747144-1747164	GAAGTAACTCCAGCAGATAT	wecD_1
O121_01738-1747170-1747190	GGCTCAATACTGGCGCGGAC	wecD_1
O121_01738-1747191-1747211	AAGGCGTTTTCCCAGGTTAG	wecD_1
O121_01738-1747231-1747251	TTCAGACGTAATGCGCACGA	wecD_1
O121_01739-1747852-1747872	ACCACCGGCGGTGCGTTAAA	wecE
O121_01739-1747880-1747900	CGACTGCATATAGTCGAGTT	wecE
O121_01739-1747943-1747963	CAGCCACTGCTGGCAGCGAC	wecE
O121_01739-1747985-1748005	GGACGGCGTCAGTAACACTT	wecE
O121_01740-1748972-1748992	GCTTTTGCCAACGACATATC	wzxE
O121_01740-1748997-1749017	TGTACTGGCCGCCGTCCACA	wzxE
O121_01740-1749036-1749056	CAACTTACCGACCAGTAACC	wzxE
O121_01740-1749077-1749097	GCCGCCAGCCCAAGCCCCGC	wzxE
O121_01741-1750260-1750280	AAACGGTTCGGTTATGGTGA	wecF
O121_01741-1750307-1750327	GCGCGCGTGCTCGCTCGTCG	wecF
O121_01741-1750375-1750395	AAAAATTGCACAGAAAGCGC	wecF
O121_01741-1750398-1750418	CCGCCAGCGATTTTTTCCCA	wecF
O121_01742-1751285-1751305	GACTCATGCGACCTCCCCGG	wzyE
O121_01742-1751324-1751344	AGAGCAGCCAGACAACAAAC	wzyE
O121_01742-1751362-1751382	AAACTCAAACCAGGTCAGCG	wzyE
O121_01742-1751387-1751407	CATTGAAGTTAAAGCGCACA	wzyE
O121_01743-1752669-1752689	CAGCGTATAGGTCGGTGCCG	wecG
O121_01743-1752732-1752752	GTCAGCAAACAGATAATCGA	wecG
O121_01743-1752783-1752803	CAGCATTTTTTCGGCATTAA	wecG
O121_01743-1752807-1752827	GACCTCGGCGTTATCTTCAA	wecG
O121_01744-1753602-1753622	TCCAGCCCACGCTGTAGCTC	yifK
O121_01744-1753648-1753668	GACGCCAATGGTGCCCCCCA	yifK
O121_01744-1753673-1753693	TACTGGCGGCCCCCATAAAC	yifK
O121_01744-1753696-1753716	GGATGGCCCGGCCCATTTCA	yifK
O121_01749-1755656-1755676	CGTTGGAACCTGTTGCAGCA	chuR_2
O121_01749-1755703-1755723	AGATTACAATCGGAACCACT	chuR_2
O121_01749-1755761-1755781	GACTGGCTTTTCGCGGTAAA	chuR_2
O121_01749-1755819-1755839	CGCTGGCGGCGATATAGTGA	chuR_2
O121_01750-1756982-1757002	TTGCAGCGTTCTGTGGATAC	hypothetical protein_O121_01750
O121_01750-1757032-1757052	TTGCGTGCGGTGGCAGTTGA	hypothetical protein_O121_01750
O121_01750-1757070-1757090	GGCCATGAGAGGAAGAGCGG	hypothetical protein_O121_01750
O121_01750-1757094-1757114	GACAGCAACAACAAGACGTT	hypothetical protein_O121_01750
O121_01751-1758287-1758307	CGGCACGCGCCTGATCCATC	hemY
O121_01751-1758342-1758362	ATGTTCTTCATCACCAACAT	hemY
O121_01751-1758395-1758415	GAGAACTCCATGCACCTGTG	hemY
O121_01751-1759005-1759025	TAGCATGGTTATTCTCCTTG	hemY
O121_01752-1759155-1759175	GCCTGGCTTTGCAGGGTTTC	hemX
O121_01752-1759189-1759209	AGATATTTTGCTGGCTTAAC	hemX
O121_01752-1759217-1759237	CTCGTCGAGGAACGCTTTGG	hemX
O121_01752-1760189-1760209	TTTTTCTTGTTCCGTCATTA	hemX
O121_01753-1760420-1760440	AACGACCATCGTCACCTCGC	hemD
O121_01753-1760458-1760478	CTTCTTCTGCACCATCGTAA	hemD
O121_01753-1760515-1760535	CCTCAGCACCGCGCGCTGTC	hemD
O121_01753-1760953-1760973	TGACCAGGATACTCATGCCG	hemD
O121_01754-1761152-1761172	AGCTCGGCGTAGCTACCAAT	hemC
O121_01754-1761178-1761198	CTGACATCCGCCTTCGAGAC	hemC
O121_01754-1761199-1761219	GGTATTCATGGCGCGTTCTG	hemC
O121_01754-1761911-1761931	GTTACCGTCATTATCATCCG	hemC
O121_01755-1762301-1762321	GTTTCAGAGTCTCAATATAG	cyaA
O121_01755-1762336-1762356	ATCCACACGCAATTGATTTA	cyaA
O121_01755-1762380-1762400	CTGTAGACCTGTTGGAATGC	cyaA
O121_01755-1762410-1762430	TGGTGATAGTGCAACAATGT	cyaA
O121_01756-1764987-1765007	AAAATGGTAGCCGCCCTGTT	cyaY
O121_01756-1765022-1765042	CCTGGTGCAGCGGCTCCTGG	cyaY
O121_01756-1765059-1765079	GCTGCCATTCTCAAAGGTAA	cyaY
O121_01756-1765131-1765151	GTCGTCCAGGCGTTCTTCAA	cyaY
O121_01757-1765660-1765680	CTTAAACACGTTTTTCATTA	hypothetical protein_O121_01757
O121_01757-1765712-1765732	CTTTCAGACCGCAGCCCGTC	hypothetical protein_O121_01757
O121_01757-1765737-1765757	TCTGCAGGCGGGAAATAGAG	hypothetical protein_O121_01757
O121_01757-1765770-1765790	TCTACCGGTTTGGTCGGCGG	hypothetical protein_O121_01757
O121_01758-1765884-1765904	ATCATTTACTCCAATCACGC	dapF
O121_01758-1765928-1765948	CGACCATAAAATCGTTGCCA	dapF
O121_01758-1765983-1766003	GCCAGGCGACGAATCAGCTC	dapF
O121_01758-1766015-1766035	GTTGGTCAAACCCTACCCCC	dapF
O121_01759-1766735-1766755	GTTTCCTGCAGTTCTTCCCC	hypothetical protein_O121_01759
O121_01759-1766776-1766796	TCAGATAATCGACAACCGCC	hypothetical protein_O121_01759
O121_01759-1766807-1766827	GCATTACGGATAAAAAACTC	hypothetical protein_O121_01759
O121_01759-1766855-1766875	ACGGTGCCGCGTACCGGATG	hypothetical protein_O121_01759
O121_01760-1767434-1767454	TTCTACATCGGTGTGTAAAT	xerC
O121_01760-1767462-1767482	GCTCCACGCTCAGATAACGT	xerC
O121_01760-1767486-1767506	GCAGGGTTATCGGGCTAAGC	xerC
O121_01760-1767516-1767536	TGATCGCCTCAAGCTGACGC	xerC
O121_01761-1768303-1768323	TATTTCCCCCGTTTGGCGCG	yigB
O121_01761-1768337-1768357	CCGAGATGCGCCCCAAAGGC	yigB
O121_01761-1768366-1768386	AAGGGTATCATCCAGGTCAA	yigB
O121_01761-1768397-1768417	CGGTGCGCAAAATCACCGGA	yigB
O121_01762-1769103-1769123	TGGCACCGCCGCGTAAAAAT	uvrD
O121_01762-1769140-1769160	TGTCATTAAGGCTGTCGAGC	uvrD
O121_01762-1769186-1769206	AGCACCAGAAGGTTGCTGCG	uvrD
O121_01762-1769256-1769276	GTTTTCCACGCTCATCAACC	uvrD
O121_01763-1771438-1771458	TTTCCGCTCGACGGAAATCA	hypothetical protein_O121_01763
O121_01763-1771732-1771752	CGCAAACTGAATCTCTTTAC	hypothetical protein_O121_01763
O121_01763-1771741-1771761	AATCTCTTTACTGGTTTTGA	hypothetical protein_O121_01763
O121_01763-1771796-1771816	GCGACATAAAACACGCCGCC	hypothetical protein_O121_01763
O121_01764-1771866-1771886	CTGACTGGCATTACAGCAGA	hypothetical protein_O121_01764
O121_01765-1773492-1773512	TACGCCTGTACGGTCAGCGT	hypothetical protein_O121_01765
O121_01765-1773518-1773538	TGAGAGTGCGCAATCATCAG	hypothetical protein_O121_01765
O121_01765-1773548-1773568	AAACAAGGGAAGTAAGGTGA	hypothetical protein_O121_01765
O121_01765-1773631-1773651	CCATTATAGGTCCTGGATGT	hypothetical protein_O121_01765
O121_01766-1774001-1774021	TGAAATGCGCTCAGCATGAC	corA
O121_01766-1774036-1774056	CGACTTCCAGCCGGGTCAGT	corA
O121_01766-1774070-1774090	ATCCATACTGCATTTACAAG	corA
O121_01766-1774106-1774126	CGCAGTCGCTCGTCGTCGTC	corA
O121_01767-1775171-1775191	AAGGACAAATAAATATATCC	hypothetical protein_O121_01767
O121_01767-1775253-1775273	TTAAATGCTGCTTTATATTC	hypothetical protein_O121_01767
O121_01767-1775274-1775294	GGTGTTGCCCCCCAGAATCC	hypothetical protein_O121_01767
O121_01767-1775305-1775325	GTTGATCATAAAAATTAAAT	hypothetical protein_O121_01767
O121_01769-1776888-1776908	GCAGTAAATTCAGCGACATC	rarD
O121_01769-1776919-1776939	CATATGGCTGGTTGAGCTGT	rarD
O121_01769-1776950-1776970	AACAGGTAAATTGCCGCCAC	rarD
O121_01769-1777515-1777535	GCGTTTGTTTTGCATCCATC	rarD
O121_01770-1777582-1777602	TCTTCAACCTACCATATAGG	hypothetical protein_O121_01770
O121_01770-1777752-1777772	TCCCCATCCGTGATAGCCGC	hypothetical protein_O121_01770
O121_01770-1778002-1778022	CATCTCACCCACTAATTTCA	hypothetical protein_O121_01770
O121_01770-1778014-1778034	TAATTTCAGGGCTTGTTCAG	hypothetical protein_O121_01770
O121_01771-1778217-1778237	CAGCCCTGCAGAGTCCGCAT	pldA
O121_01771-1778247-1778267	GCCATAGGCAACATAAACAC	pldA
O121_01771-1778313-1778333	ATAATACTGCCACGCACCGC	pldA
O121_01771-1778338-1778358	GTCATGCTCCTGCAGCATAT	pldA
O121_01772-1779253-1779273	TTGTAAAACCTGTTTAGCTC	recQ
O121_01772-1779280-1779300	GCGAAACTGTTGGTAGCCAA	recQ
O121_01772-1779302-1779322	CGATAATTTCTTCCTGGCCG	recQ
O121_01772-1779337-1779357	GACGACCAGGCAATCGCGAC	recQ
O121_01773-1781097-1781117	AACATACATTTGACTCGCGG	rhtC_1
O121_01773-1781134-1781154	CACAATATGCACCATGGCGA	rhtC_1
O121_01773-1781168-1781188	CAAAAAAGAAATCGGGACCG	rhtC_1
O121_01773-1781200-1781220	TTTACGGGAACGACTGACAG	rhtC_1
O121_01774-1781858-1781878	TTCAGCGCCTTCATCTGCTT	rhtB
O121_01774-1781892-1781912	ATAGAGCAATCCGTTGAGCA	rhtB
O121_01774-1782366-1782386	TTAAAATGATCGATGTCAGC	rhtB
O121_01774-1782370-1782390	AATGATCGATGTCAGCAGGT	rhtB
O121_01775-1782524-1782544	CTTTTTGCTGCTGAAACATC	pldB
O121_01775-1782583-1782603	GAAATCAGTCAGCGGTCCCA	pldB
O121_01775-1782651-1782671	CGAAAACGGACAAAGCGCAC	pldB
O121_01775-1782683-1782703	AGATGACTACCACCCGGTCA	pldB
O121_01776-1783563-1783583	CTAAATCAGACGCAACAACC	yigL
O121_01776-1783603-1783623	TAAGGGGATAACGTATGGTC	yigL
O121_01776-1783628-1783648	GAGCAGCTTCAGAGTTTCTT	yigL
O121_01776-1783652-1783672	CACAAAGTTGATGCCGCGCG	yigL
O121_01777-1784429-1784449	GATGATAAGTAGCGCCACAA	hypothetical protein_O121_01777
O121_01777-1784453-1784473	GGAGAAGGCCCACAGAATCG	hypothetical protein_O121_01777
O121_01777-1784474-1784494	GTACTCGCCATAAAAGCTAA	hypothetical protein_O121_01777
O121_01777-1784496-1784516	AGCTATCGACGTGCCCCGCA	hypothetical protein_O121_01777
O121_01778-1785645-1785665	TTCGCCGCCAGTGGATGGTC	metR
O121_01778-1785681-1785701	CGCACTTCATAGTCGAACAT	metR
O121_01778-1786132-1786152	GCAACGCTTGTAGCGTTTTC	metR
O121_01778-1786167-1786187	ATCATGAAAGTCCTTCACTT	metR
O121_01779-1786430-1786450	GCCAACGCGAGGGAAACCGA	metE
O121_01779-1786452-1786472	CTTTTTTCAGCTCGCGACGC	metE
O121_01779-1786502-1786522	CGCCAGCAGTTCTTCACGCG	metE
O121_01779-1786581-1786601	CAAAATCGCCCACCGGCAGC	metE
O121_01780-1789108-1789128	ATGAACATCGCCGCCGTTGC	clcD_2
O121_01780-1789138-1789158	ACTGGCGACATGATCGAGAT	clcD_2
O121_01780-1789189-1789209	TACCAGACCGCTAAGCAACG	clcD_2
O121_01780-1789504-1789524	AGATTGTTGTGTTGTTGCCA	clcD_2
O121_01781-1789767-1789787	TATACAACTCCTCTGTGAAT	udp
O121_01781-1789793-1789813	GAGATGAAAAACATCAGACT	udp
O121_01781-1789818-1789838	CTTGTAAATCGTTTTTAGTG	udp
O121_01781-1789853-1789873	ATCCGGGTCGCCAGGGACGA	udp
O121_01782-1790758-1790778	TTGCTGCGCATGTTGATAAC	hypothetical protein_O121_01782
O121_01782-1790785-1790805	TTCACGTTCAGCTAATTGCT	hypothetical protein_O121_01782
O121_01782-1790848-1790868	TGCACGCCAGTGCTCGCTTT	hypothetical protein_O121_01782
O121_01782-1790903-1790923	GAGAGGTGTTAATACTTTGC	hypothetical protein_O121_01782
O121_01783-1792256-1792276	CGCTTTTTGTTCCTTCGCGA	ubiE
O121_01783-1792289-1792309	TGCCACGGAATGGAAAACGT	ubiE
O121_01783-1792398-1792418	GATCCAGCACGGTCTGCCCA	ubiE
O121_01783-1792433-1792453	GAATTTCGCTGTCAGGTCGC	ubiE
O121_01784-1792976-1792996	AAAGGTTTAAAAGGCATTTC	hypothetical protein_O121_01784
O121_01784-1793031-1793051	CGCGGGTGAGCGATACAGGA	hypothetical protein_O121_01784
O121_01784-1793064-1793084	TTTACCCAGCAGACGCGAGC	hypothetical protein_O121_01784
O121_01784-1793146-1793166	ATTCGCCCAGTACATCAACC	hypothetical protein_O121_01784
O121_01785-1793590-1793610	TATAGGCGCCGTACTTCACC	ubiB
O121_01785-1793658-1793678	GCAGGGTGATACGCATTTTG	ubiB
O121_01785-1793680-1793700	GAGTATCGCCATAGCCGTAG	ubiB
O121_01785-1793716-1793736	AGTTTGTCTTTATGCCGATT	ubiB
O121_01786-1795287-1795307	CACCCATACATGTTCCTCTG	tatA
O121_01786-1795340-1795360	AAAAAGCAGTACAACGATGA	tatA
O121_01786-1795367-1795387	ACCGATGGAGCCGAGCTTTT	tatA
O121_01786-1795391-1795411	TTTGATCGACGCACCAAGAT	tatA
O121_01787-1795574-1795594	GCTAAAACCGATATCAAACA	tatB
O121_01787-1795623-1795643	GTTGCGGCCCCAGAACGACG	tatB
O121_01787-1795651-1795671	GCTACCGTTTTTACCGCCAC	tatB
O121_01787-1795727-1795747	CTCCTGGAGTTTTAACTCCT	tatB
O121_01788-1796086-1796106	ATCTTCTACAGACATGTTTA	tatC
O121_01788-1796115-1796135	TCAATTAGATGCGTGATAAG	tatC
O121_01788-1796186-1796206	TGGCGAAATAGACCAGACAC	tatC
O121_01788-1796222-1796242	TGATCAATGGCGCGGATACC	tatC
O121_01789-1796937-1796957	GTCTTTCGCAAATTGCGAAC	tatD
O121_01789-1796959-1796979	CGCGCGCTACAACATCATCA	tatD
O121_01789-1797015-1797035	GCTTTCACGCAGGTTAGTGC	tatD
O121_01789-1797037-1797057	GCGCCAGCTTTTGCGCCTGC	tatD
O121_01790-1797772-1797792	ACCATCGGGTTCGGTGAAAA	rfaH
O121_01790-1797799-1797819	AAAGCCTTCGAACGCGCCTT	rfaH
O121_01790-1797821-1797841	GTAATAATCACCTTATCACC	rfaH
O121_01790-1798147-1798167	CTTGCAGTACAGTAAATACC	rfaH
O121_01791-1798426-1798446	TTTCCAGATGCGGATCCACC	ubiD
O121_01791-1798465-1798485	GCCCACCGGCACGCAAAGTG	ubiD
O121_01791-1798487-1798507	GGGTTTTCGAACAACAGCGC	ubiD
O121_01791-1798508-1798528	ACCGGCATTGAGTAGCCTTT	ubiD
O121_01792-1799869-1799889	TTGTCATGCGCTTTCTCTGT	fre
O121_01792-1799892-1799912	CGAGGTCACTTTACAGCTTA	fre
O121_01792-1799934-1799954	CACGATGCGGACACGATATA	fre
O121_01792-1799957-1799977	CGAAAAGAAAAGGCCGCGTC	fre
O121_01793-1801179-1801199	GGACCGTAACCCATAATCGA	fadA
O121_01793-1801214-1801234	GACCGCCATCGAACGCACAC	fadA
O121_01793-1801241-1801261	CGGCTTAAGACCTAATTCAT	fadA
O121_01793-1801973-1801993	GCCCTTCGAACGGCCCATCG	fadA
O121_01794-1802607-1802627	AGCAGATATGCCGGACCCAT	fadB
O121_01794-1802647-1802667	CCATCACTTTGTCGATCTTG	fadB
O121_01794-1802674-1802694	CCGCGCCGTCGCGCAGCAAC	fadB
O121_01794-1804187-1804207	TTCCAGCCAGTCAAGGTACA	fadB
O121_01795-1804434-1804454	TATATGATTTTTATAGAGTG	pepQ
O121_01795-1804461-1804481	ATCGCGAGTCCGTTCCTGTA	pepQ
O121_01795-1804524-1804544	AAAAACGTTGAACAGCTCGC	pepQ
O121_01795-1804559-1804579	GGGTTCACTTTAAACGGATA	pepQ
O121_01796-1805730-1805750	TCACGCCAGTTTCAGATCCC	yigZ
O121_01796-1805770-1805790	ACGACCGTGACCGGTGCCGC	yigZ
O121_01796-1805811-1805831	GCGCCAACATCGTTATGAAG	yigZ
O121_01796-1805837-1805857	TTTCGCCGCCTCAACGCCAT	yigZ
O121_01797-1806418-1806438	TAGTCCAACGATTCGGGTAA	trkH
O121_01797-1806463-1806483	TACCAGCCCAGGGATAATCA	trkH
O121_01797-1806497-1806517	AAGCGCGGCCCGCTCCATCC	trkH
O121_01797-1806523-1806543	GAGGGCGACAAAAAAGGTCT	trkH
O121_01798-1807920-1807940	CAGTTCCGAAGCCAGGTAGG	hemG
O121_01798-1807957-1807977	GCACATTGGCGACATCCGCC	hemG
O121_01798-1807981-1808001	CCCACTGTGGTTCTTCAATG	hemG
O121_01798-1808014-1808034	TAGAAGCACCAATGACCACA	hemG
O121_01804-1814075-1814095	AAGATTAAGCGGCACATCAC	mobB
O121_01804-1814478-1814498	CACGCGGCAAAGGCGAGTAA	mobB
O121_01804-1814502-1814522	ATCATCGTTTTTCCTGCCAT	mobB
O121_01804-1814503-1814523	TCATCGTTTTTCCTGCCATC	mobB
O121_01805-1814503-1814523	TCATCGTTTTTCCTGCCATC	mobA
O121_01805-1814831-1814851	ACTGAAAGCATTCCTGCCAG	mobA
O121_01805-1814837-1814857	AGCATTCCTGCCAGAGGGCC	mobA
O121_01805-1814838-1814858	GCATTCCTGCCAGAGGGCCT	mobA
O121_01806-1815195-1815215	CTTTTTGCCAGGCTGGCTGG	yihD
O121_01806-1815220-1815240	AATTGCAGCAGGTTAAGGTC	yihD
O121_01806-1815318-1815338	TCGCGGAATCACGCATTTTC	yihD
O121_01806-1815354-1815374	CATAATCTTTCTGCAAACCC	yihD
O121_01807-1815494-1815514	CTGTTATTCATCCCATCATC	srkA
O121_01807-1815529-1815549	TGGTATCCGGGTGTAGTGTC	srkA
O121_01807-1815580-1815600	GGGTAAGACCGGAATCCACC	srkA
O121_01807-1815601-1815621	GGTTTTCATAGCTGTTAAGC	srkA
O121_01808-1816597-1816617	GCCAGCTACCGGTTTTTCCA	dsbA
O121_01808-1816623-1816643	GAGAAAAACTCCAGCACTTG	dsbA
O121_01808-1816655-1816675	CTTCAAACTGATAGCAGTGC	dsbA
O121_01808-1816716-1816736	TTAGTCATCTTCACGCCTTC	dsbA
O121_01809-1817330-1817350	TGTGCCACCACCCCAGATTA	ydgA_1
O121_01809-1817377-1817397	TTAATAAATTTTTCGACACC	ydgA_1
O121_01809-1817435-1817455	ATAACTTAACGTCATATCGT	ydgA_1
O121_01809-1817486-1817506	TGTCATTTGCATTTGAAAAC	ydgA_1
O121_01810-1818954-1818974	AACGGCTGACGGTTATTGTC	yihG
O121_01810-1819038-1819058	GCAATGCCTGCCGCCTTTGG	yihG
O121_01810-1819063-1819083	ACAAGTTTTGAAAAGTGGAG	yihG
O121_01810-1819660-1819680	TCATAATGAATTTATTCAAA	yihG
O121_01811-1819804-1819824	ATTATCTCAATTATTAGGGA	hypothetical protein_O121_01811
O121_01811-1819961-1819981	CAAAAGATTTTCACGAAAAG	hypothetical protein_O121_01811
O121_01811-1819992-1820012	TCATGTTTTTATCCTGTCTG	hypothetical protein_O121_01811
O121_01811-1820035-1820055	ATAAACAGGCACGGACATTA	hypothetical protein_O121_01811
O121_01812-1820068-1820088	CAAGGATAAGTGGATTTTGG	polA
O121_01812-1820132-1820152	CCTGCGCTGTTAGTCAGCGG	polA
O121_01812-1820159-1820179	ACACCATACATCGCACCGGT	polA
O121_01812-1820182-1820202	TCAGACTGCGCAGCATGTTG	polA
O121_01813-1823248-1823268	AGGCTGCATCTCGCTAAACC	engB
O121_01813-1823772-1823792	CAATTCCGGTATCGGAAGGT	engB
O121_01813-1823775-1823795	TTCCGGTATCGGAAGGTAGG	engB
O121_01813-1823786-1823806	GAAGGTAGGTGGCGAATATC	engB
O121_01814-1824433-1824453	TGGTGAAGATGGTTTCATAA	yihI
O121_01814-1824524-1824544	GACGTTTTTTCTGACGCTTG	yihI
O121_01814-1824558-1824578	CCGCCCGCTGCGCGGCTGCC	yihI
O121_01814-1824586-1824606	CTGGCCTTTGCTGCCTGACG	yihI
O121_01815-1825115-1825135	GACATGCTCACTCCTTCCGA	hemN_2
O121_01815-1825164-1825184	ATAGTTATATTTCTGGATCA	hemN_2
O121_01815-1825188-1825208	GTACGAGGTGTATCGTGGCC	hemN_2
O121_01815-1825210-1825230	CTGAAAACTCCAGCGCGGTC	hemN_2
O121_01816-1826747-1826767	AATCATCGCGGCACACAGCA	yshB
O121_01816-1826756-1826776	GGCACACAGCACGGCAGCAA	yshB
O121_01816-1826766-1826786	ACGGCAGCAACGGCAGTTTG	yshB
O121_01816-1826773-1826793	CAACGGCAGTTTGCGGTGTG	yshB
O121_01817-1827250-1827270	CGGCCATCACCGTTAGCCAG	glnG
O121_01817-1827318-1827338	GTCAGAGCAGCTTCGGTTTC	glnG
O121_01817-1827356-1827376	TTCTACGCCCAGTTCGCGCG	glnG
O121_01817-1828301-1828321	ACGTTCAAGCACCCAACGGA	glnG
O121_01818-1828535-1828555	TGCAAATGAGGCGGAATGCC	glnL
O121_01818-1828572-1828592	CATCAATCCGCGCCGCCAGC	glnL
O121_01818-1828611-1828631	AGGTCAGTTGAAACGCGGTG	glnL
O121_01818-1829422-1829442	CATAAAGCAGTCTCCTGAAC	glnL
O121_01819-1830015-1830035	ACGGGTTAGCTGCCGGATCC	glnA
O121_01819-1830059-1830079	GCTTTCGGAGAAGAAACCAC	glnA
O121_01819-1830426-1830446	TTTTGGTCATGGTATTGAAG	glnA
O121_01819-1831118-1831138	ATACTTTAACTCTCCTGGAT	glnA
O121_01820-1831481-1831501	TTCGATCACAACTTTGCCTC	typA
O121_01820-1831520-1831540	ATGGTCTACGTGCGCGATGA	typA
O121_01820-1831550-1831570	GAGCAGCTTGTCTACCAGGG	typA
O121_01820-1831580-1831600	GGCACGAGAGTCGAACGTAC	typA
O121_01822-1834957-1834977	CCGTCATTGTTTAATCCTTT	phnR
O121_01822-1834989-1835009	CTCTTTTGCATTTTCTACGG	phnR
O121_01822-1835048-1835068	TCTGAAGGGAGTTTTCCACC	phnR
O121_01822-1835131-1835151	AGATTTTGGATTCTGCCTCG	phnR
O121_01823-1835742-1835762	GCATAAGCATGTAAATAAAG	hypothetical protein_O121_01823
O121_01823-1835764-1835784	CAGCCGCATATTTAAATGAA	hypothetical protein_O121_01823
O121_01823-1835799-1835819	GCGATATCAAGTAAATCAGC	hypothetical protein_O121_01823
O121_01823-1835852-1835872	AACGCTCGCCATCCAGAACA	hypothetical protein_O121_01823
O121_01824-1836868-1836888	AATGGAAATATTCCTGCATC	yihN
O121_01824-1836894-1836914	AGCATTACCAATTTGACCAT	yihN
O121_01824-1836972-1836992	GTATCTGCGCGGTAGTTTAT	yihN
O121_01824-1836996-1837016	CGCAATGAGTGAGAATGACA	yihN
O121_01825-1838137-1838157	ACTTCGTCCCGATACGGATC	ompL_1
O121_01825-1838197-1838217	ACCAACGCAATTCGAAATAA	ompL_1
O121_01825-1838348-1838368	TGTTATTTTAAAGTTCCAGT	ompL_1
O121_01825-1838363-1838383	CCAGTAGGTGCCAACTTCAT	ompL_1
O121_01828-1839956-1839976	CTACTGAAAGTTGTAGGTAT	ompL_2
O121_01828-1840022-1840042	TAGCATAACCTCGCCCTGAT	ompL_2
O121_01828-1840025-1840045	CATAACCTCGCCCTGATCGG	ompL_2
O121_01828-1840076-1840096	GTATGCGCCAGCAAATACCG	ompL_2
O121_01829-1840536-1840556	TTTCCATTCACCGTAATCTA	yihP_1
O121_01829-1840562-1840582	CTGGTACCAGTGCCCAGTTC	yihP_1
O121_01829-1840590-1840610	TACAAAGGCCGTGCCAAAAA	yihP_1
O121_01829-1841585-1841605	GTTTTAATGTCAGTGGATTA	yihP_1
O121_01830-1842009-1842029	TGAGCCAAAGAACGCCAGGC	yihP_2
O121_01830-1842083-1842103	CGCCCAGCACCCAAATCAGC	yihP_2
O121_01830-1842126-1842146	CTTGCCAAAACGTCTGACTG	yihP_2
O121_01830-1842997-1843017	AAGGGCAGGCGTAAAGTTGC	yihP_2
O121_01831-1843129-1843149	CTATCGGCGCGATAAAAGAC	yihQ
O121_01831-1843437-1843457	GGTGGTCATACGGGCGAAAT	yihQ
O121_01831-1843617-1843637	GCTGTGGTGCAGGCCATGTC	yihQ
O121_01831-1845094-1845114	AAATCTAATAACTGTGGACG	yihQ
O121_01832-1845482-1845502	CCCAGAGTTGATCGGAACAA	yihR
O121_01832-1845516-1845536	CGCCTGCTGTGGATGGGTAA	yihR
O121_01832-1845540-1845560	CATTTCCCACAAATCATTAG	yihR
O121_01832-1846244-1846264	ACGACATACAGCCTCCCGTG	yihR
O121_01833-1846654-1846674	TAGGCCAACGTACACGTTCG	yihS
O121_01833-1846682-1846702	CGGTTTTCCTTCCCAGTCAA	yihS
O121_01833-1846773-1846793	GCATCTTCTAGCAGCCATGC	yihS
O121_01833-1847567-1847587	CAGCCAACGGTTGTGGCTTA	yihS
O121_01834-1847777-1847797	TTGCCACGCGTACGGCACGC	yihT
O121_01834-1847807-1847827	TTTCGTCGACACCGGAAGAG	yihT
O121_01834-1847831-1847851	TCACCCATGGCATATTGATA	yihT
O121_01834-1848465-1848485	TGCGCGCGTAATGTCGTTGA	yihT
O121_01835-1848571-1848591	CCAGAATGGCGGACCAGTCC	yihU_1
O121_01835-1848598-1848618	CGCGACCCGCTGCGCGCGCC	yihU_1
O121_01835-1848630-1848650	TCCCGTGAGGCGGCCCCCAG	yihU_1
O121_01835-1848959-1848979	CATCGCCATCAGGATCGGTG	yihU_1
O121_01836-1848954-1848974	CTGCCCATCGCCATCAGGAT	yihU_2
O121_01836-1849258-1849278	GGCCTGCGCCGGGTTGGCGG	yihU_2
O121_01836-1849259-1849279	GCCTGCGCCGGGTTGGCGGC	yihU_2
O121_01836-1849297-1849317	TACCAGATGCCGCACAGCTT	yihU_2
O121_01837-1849567-1849587	GGTCATTCCTTAAACATTTT	yihV
O121_01837-1849588-1849608	TACACAAGCAACACGAATCA	yihV
O121_01837-1849618-1849638	GTAATAGATGCGATCCATCA	yihV
O121_01837-1849653-1849673	ACGTATTTACCGCTCTCCGT	yihV
O121_01838-1850525-1850545	GGTTACCGGTTAGTTCGGTA	glpR_2
O121_01838-1850546-1850566	TGAGGAGTTGGTCGTGCCGC	glpR_2
O121_01838-1850578-1850598	AATATTCATATACCCACGCT	glpR_2
O121_01838-1850629-1850649	ATCCCGGCGGACCGTCTGCG	glpR_2
O121_01839-1851454-1851474	CGCTCCAGGCTCCCAGCACA	yihX
O121_01839-1851491-1851511	CTCTTCTTAAGCGATGCCAG	yihX
O121_01839-1851605-1851625	GAGAACTGCTCGTAGCTTAG	yihX
O121_01839-1851661-1851681	GCATGATGGCGATCACTTCC	yihX
O121_01840-1851974-1851994	AACACCTTCGCGAAATAGTC	hypothetical protein_O121_01840
O121_01840-1852007-1852027	GTGCCTGGCTTTGTCCTGAA	hypothetical protein_O121_01840
O121_01840-1852029-1852049	AGGCCCATAGTGGACGGGTA	hypothetical protein_O121_01840
O121_01840-1852097-1852117	ATAGGCAAGGTTACCTGCCA	hypothetical protein_O121_01840
O121_01841-1852864-1852884	GCGTTGAATTAATGCAATCA	dtd
O121_01841-1852891-1852911	CTCCACGGTGACGCTGGCAC	dtd
O121_01841-1852994-1853014	CGAGCACACGCTCGCACAGA	dtd
O121_01841-1853021-1853041	CTTCGGCATCGCTAAAGATG	dtd
O121_01842-1853356-1853376	CTTCTGTTTGTGGAACCCGA	argA_2
O121_01842-1853426-1853446	GAACCTTTTGGTTGATGCAG	argA_2
O121_01842-1853482-1853502	CCTGCTCGTCGACGACCATC	argA_2
O121_01842-1853524-1853544	TGTCGGCATTAATATACAGT	argA_2
O121_01844-1855458-1855478	CCATTATAGCCTCCTTCCCA	hypothetical protein_O121_01844
O121_01844-1855484-1855504	TTGTTTAATGAGATTAATAT	hypothetical protein_O121_01844
O121_01844-1855544-1855564	AATTTTGTTGGTAACAGTTC	hypothetical protein_O121_01844
O121_01844-1855545-1855565	TAATTTTGTTGGTAACAGTT	hypothetical protein_O121_01844
O121_01846-1856454-1856474	TCCCTTAATAGGTCCGCACG	hypothetical protein_O121_01846
O121_01846-1856465-1856485	GATCTACCGCTTCCCTTAAT	hypothetical protein_O121_01846
O121_01846-1856492-1856512	CTGTTTGCGATTGATTTATC	hypothetical protein_O121_01846
O121_01846-1856521-1856541	TTGCCAGATGCCAGGAACAC	hypothetical protein_O121_01846
O121_01848-1857262-1857282	CCGGCATAGAACCACAAACC	fdhE
O121_01848-1857307-1857327	ATTCAGCGCGGGCTTTGCCG	fdhE
O121_01848-1857360-1857380	GACAGTGCAGCCCAGATAAA	fdhE
O121_01848-1857814-1857834	TTGAACCCAGCTCATCTTGC	fdhE
O121_01849-1857867-1857887	CCGTTGTCTTGCGGACCTCA	fdoI
O121_01849-1858061-1858081	GAGAAAGCAGGCGCAAAATA	fdoI
O121_01849-1858413-1858433	AGCAGAAGGCGGTGATCCAG	fdoI
O121_01849-1858427-1858447	ATCCAGTGGTTGATACGTTC	fdoI
O121_01850-1858617-1858637	GATGCCTTTCCAGAATTTCA	fdoH
O121_01850-1858642-1858662	TCGCTGATTTCCGGGTTCTC	fdoH
O121_01850-1858676-1858696	ACAGATTTGGCTTGTCAGCA	fdoH
O121_01850-1859328-1859348	GGGGGTCAGACCGTTAGTCG	fdoH
O121_01851-1860006-1860026	GTAGTCCGGAATATCCCAGC	fdoG_1
O121_01851-1860056-1860076	ACTGACGCTTCGGATCCCAC	fdoG_1
O121_01851-1860204-1860224	GCCTTCCGGCGTCCAGCTAC	fdoG_1
O121_01851-1861781-1861801	CGTTCTTGATGTCGACCCAG	fdoG_1
O121_01852-1862120-1862140	ACTTCAGACGGCTTTCGGAG	fdoG_2
O121_01852-1862149-1862169	TCCACCAGGCCAGCGCCTTT	fdoG_2
O121_01852-1862370-1862390	AAAACCCAGTGCCGCTGCCG	fdoG_2
O121_01852-1862427-1862447	CTGCCTTCTGCTGACCTGCA	fdoG_2
O121_01853-1862736-1862756	CCGCGACCTCATCTAACCGT	fdhD
O121_01853-1862767-1862787	CCGTTGTAGACCAGCGCAAC	fdhD
O121_01853-1862818-1862838	GCAAAGTACTCAAGGTCTTT	fdhD
O121_01853-1862858-1862878	CGGACTTTCGATAATCCCCT	fdhD
O121_01854-1863652-1863672	CATGATGGCGACTATAATAG	hypothetical protein_O121_01854
O121_01854-1863676-1863696	ATCACAACCCGTCAGACCGA	hypothetical protein_O121_01854
O121_01854-1863709-1863729	AGGCGGGAGCGTTTCTGTTT	hypothetical protein_O121_01854
O121_01854-1863733-1863753	TGGTGCGGCAGGTTGACTAT	hypothetical protein_O121_01854
O121_01855-1864900-1864920	CACCTCAACTGGTTGGGCGA	manR_2
O121_01855-1865119-1865139	CGAATAATGAAAACTTCCGG	manR_2
O121_01855-1865359-1865379	ATGTAAAACATCGCGCTCAA	manR_2
O121_01855-1866479-1866499	ATTAATCCACCTGACGGAAC	manR_2
O121_01856-1866843-1866863	CGGAACATCGCCCGCTACGG	ysdC
O121_01856-1866868-1866888	TCCAACACGATCACGACGTC	ysdC
O121_01856-1866951-1866971	AACGCCATACAGCGTAATTT	ysdC
O121_01856-1867549-1867569	ATGGACAAGCTCCTGTTGCG	ysdC
O121_01857-1867877-1867897	TCCTGTCGGGTAAACAGTTT	manP_1
O121_01857-1867909-1867929	CGTCGCAAGACCCGCCGCGA	manP_1
O121_01857-1868069-1868089	GCTGCCGCAAACTTCATTGA	manP_1
O121_01857-1868959-1868979	GGTGATCGCGACAATACGTA	manP_1
O121_01858-1868993-1869013	GCCACTTCCTTATGAGCTGA	fruA_1
O121_01858-1869210-1869230	TTGCGGGCGAATAATACGAA	fruA_1
O121_01858-1869320-1869340	TTGCAGGAACTGGTGTGAGT	fruA_1
O121_01858-1869368-1869388	TGTCGCCAACTGCTTCAGAA	fruA_1
O121_01859-1869736-1869756	GCACATTGGGCAATTACGGC	rhaM
O121_01859-1870008-1870028	TGATACTCTTCGTGGGCGTC	rhaM
O121_01859-1870009-1870029	GATACTCTTCGTGGGCGTCG	rhaM
O121_01859-1870028-1870048	GGGGTTTACCTGCATGACAA	rhaM
O121_01860-1870444-1870464	GGGCGATCAGGTTGGTGGCG	rhaD
O121_01860-1870478-1870498	CACCCGATCTTTGCCGTTGG	rhaD
O121_01860-1870504-1870524	TAATGCGCTCGCAGTGGGAA	rhaD
O121_01860-1870850-1870870	GATCATTCCCTGGACAAACC	rhaD
O121_01861-1871716-1871736	CGCTGTCCCAGCGAACCGGA	rhaA
O121_01861-1871756-1871776	CTGCGGCACATACAGCATGG	rhaA
O121_01861-1871809-1871829	GGTGGAAGTGCCCGGCGTCC	rhaA
O121_01861-1872575-1872595	CCAGGCCTGTTCCAGTTGAG	rhaA
O121_01862-1872907-1872927	CGCCAGCTCATGCAACACAT	rhaB
O121_01862-1872966-1872986	CCAGTTCAGCATCACTTTCC	rhaB
O121_01862-1873087-1873107	AGCCGGAAGTGCCTGTGTCG	rhaB
O121_01862-1874041-1874061	GACGGCGACACAATTGCGAA	rhaB
O121_01863-1874353-1874373	ACTATGTAATACGGTCATAC	rhaS_2
O121_01863-1874388-1874408	GCCACGGACGCGTTACCAGA	rhaS_2
O121_01863-1874418-1874438	AAATCCGCCTGCGGGAGCCG	rhaS_2
O121_01863-1874442-1874462	TGAAAATCATGATGATGTTC	rhaS_2
O121_01864-1875167-1875187	GCAGAAAGCCATCCCGTCCC	rhaR_2
O121_01864-1875222-1875242	GAAGTTGATTATTCGCAATA	rhaR_2
O121_01864-1875254-1875274	ATGCGCCACCGTGGCTACCT	rhaR_2
O121_01864-1875308-1875328	AGCGACTGCCTGCTGGTCGC	rhaR_2
O121_01865-1876122-1876142	GCCGATGCCGACGATGTTAG	rhaT
O121_01865-1876148-1876168	CAATAATCACCACACAACCG	rhaT
O121_01865-1876534-1876554	GCGGCAGCGGCTTCATGCAT	rhaT
O121_01865-1877016-1877036	AATCCCACCGACTGACCACA	rhaT
O121_01866-1877409-1877429	TATTCATCTCCAGTATTGTC	sodA
O121_01866-1877441-1877461	AGCATACGGCAGGGATGGCA	sodA
O121_01866-1877471-1877491	CTTATCGAAGTGCGGTTCCA	sodA
O121_01866-1877498-1877518	TTTGGTGTGGTGGATTTCCA	sodA
O121_01867-1878295-1878315	TCTGCATTTCCATCACCTGT	kdgT
O121_01867-1878340-1878360	GGACGAGCATCATCCCCCCC	kdgT
O121_01867-1878361-1878381	ACAGTGCGCCAAGGAATAGC	kdgT
O121_01867-1878385-1878405	CCGCCCCCGGCGAGAAGGTG	kdgT
O121_01868-1879452-1879472	TTGCCTGTGTATACATCAAC	yiiM
O121_01868-1879488-1879508	ATTGCGCTGGGTTTGCCTTC	yiiM
O121_01868-1879513-1879533	CTCACCATCAACCTGGATTT	yiiM
O121_01868-1879599-1879619	TAATGACACAGCGCTCTGTC	yiiM
O121_01869-1880395-1880415	AAAATCTGTTCGCGATCTTC	cpxA
O121_01869-1880564-1880584	ACAGCGGCCACGGCCCAGGC	cpxA
O121_01869-1880736-1880756	GCTGTCCAGACGTTGCGCTT	cpxA
O121_01869-1881589-1881609	ATCATGAAGCAGAAACCATC	cpxA
O121_01870-1881622-1881642	CACGCAAGGTTTTAAACCAC	cpxR
O121_01870-1881662-1881682	CGGCAGTTTACGACGCAGGT	cpxR
O121_01870-1881700-1881720	TAGCGCGGTCGAAAGGCGTC	cpxR
O121_01870-1882285-1882305	TCATTGTTTAAATACCTCCG	cpxR
O121_01871-1882454-1882474	CGTTGAGGCCATGACGGCAG	cpxP
O121_01871-1882497-1882517	CTGAACCGACTTCAGCAGCG	cpxP
O121_01871-1882534-1882554	CGCTGCGTAAGTTCTTCACC	cpxP
O121_01871-1882569-1882589	AACTTATGCCGTCGAACATA	cpxP
O121_01872-1883190-1883210	GGCGAGAATACTCACCGACC	fieF
O121_01872-1883211-1883231	CACCAGCGAATCCACCAGCG	fieF
O121_01872-1883277-1883297	ATTATCGTCGGCAGGTTGCA	fieF
O121_01872-1883328-1883348	ACTTTGCGCCAGCGCCGCGA	fieF
O121_01873-1883917-1883937	ATCGGATGTAATTATCCATC	hypothetical protein_O121_01873
O121_01873-1883944-1883964	CTGTTCCGTCGTACCCAGGG	hypothetical protein_O121_01873
O121_01873-1883945-1883965	TGTTCCGTCGTACCCAGGGA	hypothetical protein_O121_01873
O121_01873-1883952-1883972	TCGTACCCAGGGAGGGTAAA	hypothetical protein_O121_01873
O121_01874-1884154-1884174	TCATGACTACCTCTGAACTT	pfkA
O121_01874-1884215-1884235	CGAATTGCGGCGTTCATGCC	pfkA
O121_01874-1884316-1884336	AACGGTCTAGCTGTACCATA	pfkA
O121_01874-1884361-1884381	AACCGAGGAACGTACCGCCA	pfkA
O121_01875-1885498-1885518	AATATCCTTTGCCATAACGC	sbp
O121_01875-1885545-1885565	TGTTCGTACAATTCGCGCGT	sbp
O121_01875-1885588-1885608	ACCAGTTTGCTGTTTCCAGT	sbp
O121_01875-1885708-1885728	CGCAATTGCGTCCACGTCAT	sbp
O121_01876-1886593-1886613	ACCAATACCGGCAGCCACAA	cdh
O121_01876-1886629-1886649	TAATGTATCCGACTCTTCAC	cdh
O121_01876-1886663-1886683	GATTGGGCAAACATTCCTCA	cdh
O121_01876-1886703-1886723	TTGACTTCCGCACATGGCGA	cdh
O121_01877-1887430-1887450	ACCAGCGCGCCGTCGATATC	tpiA
O121_01877-1887527-1887547	TAGCGTCAACTTTAGCGATG	tpiA
O121_01877-1888058-1888078	CCAGCTCGTGAACCATGTGG	tpiA
O121_01877-1888093-1888113	TTCCAGTTACCCATCACTAA	tpiA
O121_01878-1888328-1888348	ACGCAGTGCACCTTCTGTCT	hypothetical protein_O121_01878
O121_01878-1888394-1888414	TTTTTTCTGGCTTTGTGTTT	hypothetical protein_O121_01878
O121_01878-1888417-1888437	TCATTAATGGGGTGAGTGTG	hypothetical protein_O121_01878
O121_01878-1888803-1888823	AGAAAAAACAGCGTACACCC	hypothetical protein_O121_01878
O121_01879-1888919-1888939	TGGTCATGTAAGTTCCTTGA	hypothetical protein_O121_01879
O121_01879-1888982-1889002	CTATCCAAATCCAGAAATCA	hypothetical protein_O121_01879
O121_01879-1889006-1889026	CCAGCATGCCTGCGAACCAC	hypothetical protein_O121_01879
O121_01879-1889071-1889091	GCACACAAGGCAAAACGCCG	hypothetical protein_O121_01879
O121_01880-1889583-1889603	TATCTACGACATCTTTCATA	hypothetical protein_O121_01880
O121_01880-1889666-1889686	AAAAAAGCGCGAAAACTTAC	hypothetical protein_O121_01880
O121_01880-1889690-1889710	AGACTCTGCTTCTTCGCGGG	hypothetical protein_O121_01880
O121_01880-1889720-1889740	GGCGGCAAGCTCTTTCAGTT	hypothetical protein_O121_01880
O121_01881-1889944-1889964	TAAGGCATCTTCTTCATTCC	uspD
O121_01881-1889980-1890000	ATTATGTCTGGCGAGCTCCA	uspD
O121_01881-1890011-1890031	CATCAATATGAATTAACGTC	uspD
O121_01881-1890054-1890074	GTTGCAGGGAAGTAGATACC	uspD
O121_01882-1890758-1890778	ATCCATAGCGTTTCGCAGTG	fpr
O121_01882-1890818-1890838	ACCACCTGCACTTCATCGCC	fpr
O121_01882-1890840-1890860	GTTTCAGTGCCGCCAGTCGT	fpr
O121_01882-1891021-1891041	GGTGAGACTAAACAGGGCGT	fpr
O121_01883-1891267-1891287	GCCGCGGATCAGCAGCGTTT	glpX
O121_01883-1891290-1891310	TAGTCGCGATATTGCCTTTG	glpX
O121_01883-1891318-1891338	GCCTTCCAGCAGATCGCCTT	glpX
O121_01883-1892195-1892215	ATAGCAAACTCTAAGCAGTA	glpX
O121_01884-1892693-1892713	CCAGCGTCGCGCGTATAATG	glpK
O121_01884-1892755-1892775	CGCGCATACGGGTCCCAGTA	glpK
O121_01884-1892880-1892900	TTCATCGCGCAGCCACTGAA	glpK
O121_01884-1893785-1893805	CGCGGGAGCTGGTGGTGCCC	glpK
O121_01885-1894077-1894097	TCGGACCGAAGTCACGCGCT	glpF
O121_01885-1894101-1894121	TCATGGCAAAACCTGTCAAT	glpF
O121_01885-1894148-1894168	ATCAGTAGACCAATCAGCAA	glpF
O121_01885-1894691-1894711	GTTGATGTTTGACTCATAAT	glpF
O121_01886-1895196-1895216	TTCCATCTGCAACAGAGTGA	zapB
O121_01886-1895271-1895291	CAGCTCTTCGCGCTGATGCT	zapB
O121_01886-1895308-1895328	CGTTCTGCTGTTCTTTCAGA	zapB
O121_01886-1895352-1895372	CTCTTCCATGCGACCCAGCA	zapB
O121_01887-1895623-1895643	TGCCGATATCCAACTCTTCC	rraA
O121_01887-1895758-1895778	CGACGACAAGAACACGACCA	rraA
O121_01887-1895865-1895885	CCGCCAAAGTTGGAGAACAG	rraA
O121_01887-1895928-1895948	TCGGAAGTATCGTATTTCAT	rraA
O121_01888-1896475-1896495	CCAGCCAAAGAAAACCAGTA	menA
O121_01888-1896526-1896546	AGGACGATTGCCCACGGTGT	menA
O121_01888-1896924-1896944	TTTCCAGCCACGCCTGAGTT	menA
O121_01888-1896965-1896985	ATAATACGCGCCAATAAAAA	menA
O121_01889-1897392-1897412	GACCTTGCAGTTCCGGGATC	hslU
O121_01889-1897413-1897433	GGTCAGACGGTTTCGCGATC	hslU
O121_01889-1897756-1897776	GAACATGGACTGCAGCTGGC	hslU
O121_01889-1898345-1898365	CGTGGGGTCATTTCAGACAT	hslU
O121_01890-1898385-1898405	AGCTTAATTCTTCGATGGTG	hslV
O121_01890-1898821-1898841	CATTACGGTATTGCCCAACG	hslV
O121_01890-1898850-1898870	CATCACCAGCGATGACCACA	hslV
O121_01890-1898859-1898879	CGATGACCACATGGCCGTTA	hslV
O121_01891-1899319-1899339	GTTTGCAGCAGATCCTGGTA	ftsN
O121_01891-1899347-1899367	GAGAAGAAGCCGGTTTAGAC	ftsN
O121_01891-1899372-1899392	CGGTTGCGCCTGTACCGGTG	ftsN
O121_01891-1899847-1899867	ACCATAGCGGGAGAAACCGC	ftsN
O121_01892-1900543-1900563	ATTTACTGCATCAAATGCGG	cytR
O121_01892-1900568-1900588	AGATTGTCGATATGAACTGT	cytR
O121_01892-1900610-1900630	AATTCGTTCGCCATCACCAT	cytR
O121_01892-1901068-1901088	TTTCACACTCACTCCTCGCC	cytR
O121_01893-1901768-1901788	CCAGCGTCACATCCGGGAAA	priA
O121_01893-1901873-1901893	CTTTGCGGCTGGTGGTATCG	priA
O121_01893-1901977-1901997	AGGTGCGTGGAACCGCAGGA	priA
O121_01893-1903402-1903422	GGCAAGGCAACGTGGGCAAC	priA
O121_01894-1903613-1903633	CATGGGAAAACCTCGGTTTA	rpmE
O121_01894-1903650-1903670	CAGTAATTTCTTCGTATTTC	rpmE
O121_01894-1903704-1903724	GGTCATGACCAACGGTGGAG	rpmE
O121_01894-1903725-1903745	TGCTGCACACGTCGAGGTTC	rpmE
O121_01895-1905186-1905206	CGGTATGCAGGACTTCACGG	rhsC_6
O121_01895-1905462-1905482	TACCCCATTCATCGTATTCC	rhsC_6
O121_01895-1905651-1905671	GGCTCAGCGGATATGTATAC	rhsC_6
O121_01895-1905672-1905692	ATGGATCCATGCTATTCACC	rhsC_6
O121_01896-1906174-1906194	AATGACTGGAGACTAAAGCA	hypothetical protein_O121_01896
O121_01896-1906280-1906300	ATTAAAATATTTTCTCCATC	hypothetical protein_O121_01896
O121_01896-1906360-1906380	TGTCATTGTGGGTTGATGTT	hypothetical protein_O121_01896
O121_01896-1906410-1906430	ATATTTTACATCATATTCAT	hypothetical protein_O121_01896
O121_01898-1906948-1906968	GGGGATGACGTTATTCTTCG	hypothetical protein_O121_01898
O121_01898-1906969-1906989	GGCGAGAGTTTTTTAAAGTT	hypothetical protein_O121_01898
O121_01898-1907073-1907093	TCTTTAACTCCCGGTTTACG	hypothetical protein_O121_01898
O121_01898-1907122-1907142	CCCGGTGACAGTCACGGCCG	hypothetical protein_O121_01898
O121_01899-1907622-1907642	CATGAGAAGCTGAAATCATA	hypothetical protein_O121_01899
O121_01899-1907695-1907715	CACTCAGTCCGCCTTCAACG	hypothetical protein_O121_01899
O121_01899-1907726-1907746	GTATTTGCCCTTTTCACCAT	hypothetical protein_O121_01899
O121_01899-1907941-1907961	GTACAGAAACCAGCAGGCTG	hypothetical protein_O121_01899
O121_01900-1908305-1908325	TTCGCACAGCAGCTCGCTGT	metJ
O121_01900-1908355-1908375	GACGCGTGCGTTCATCGGTG	metJ
O121_01900-1908380-1908400	TTTTAACACCTTAAGAGGAA	metJ
O121_01900-1908433-1908453	TCTTGCCGTGCTCAGCGTAT	metJ
O121_01901-1908741-1908761	GTGATGAAGTTCCCTGGGCT	metB
O121_01901-1908780-1908800	CCCGCTACGCACTGCGATGG	metB
O121_01901-1908835-1908855	TACTGGAAAGATGGATCGGT	metB
O121_01901-1908858-1908878	ATTAAATCCGGTAAAGTTAT	metB
O121_01902-1910047-1910067	GAAACCACCATCATATCGTC	metL
O121_01902-1910069-1910089	GTTAGTGGTGCTACCGGCAG	metL
O121_01902-1910091-1910111	GTTTCAACCAGTTAATCAAC	metL
O121_01902-1910118-1910138	GCGCAGAGAGACGATCGGTC	metL
O121_01903-1912724-1912744	ATTCAGGGCATCCCGCTGGC	metF
O121_01903-1912752-1912772	TCTGCCCCTGGACTTCTGCC	metF
O121_01903-1912797-1912817	CCATTTCACTGGTACGCGGC	metF
O121_01903-1912826-1912846	GCGATCGATGGAGTTCCACA	metF
O121_01904-1913947-1913967	TGCCAGTGGCTGTGGTGTTA	katG
O121_01904-1913975-1913995	TCGTGACCGCCCTGATGGAA	katG
O121_01904-1913998-1914018	TTGTGCCCGCCCCCGCACTC	katG
O121_01904-1914021-1914041	ATTTGGCCACCAGTCGCGAG	katG
O121_01905-1916208-1916228	CAGTGGGTTGCTCTTTCCTG	yijE_1
O121_01905-1916242-1916262	AGATAAGTGTGAGCACAACC	yijE_1
O121_01905-1916298-1916318	GTCGAAGGCACCGATGTAGC	yijE_1
O121_01905-1916325-1916345	GCCGAAAATGCAGCGTAAGG	yijE_1
O121_01906-1916674-1916694	CCCCCCAACTGACACCGGAG	yijE_2
O121_01906-1916703-1916723	GTAAAGGCGTTTAGCGACAA	yijE_2
O121_01906-1916727-1916747	TAAATCCACGCGCGGATGAC	yijE_2
O121_01906-1916763-1916783	CGCCGCATACAGCATCTGCC	yijE_2
O121_01907-1917217-1917237	CACCAGCGGCGTACCGTCGC	hypothetical protein_O121_01907
O121_01907-1917271-1917291	CAGCCCGTTATCCAGTCGCC	hypothetical protein_O121_01907
O121_01907-1917318-1917338	CACTGGGGTTCTTGCTGGTG	hypothetical protein_O121_01907
O121_01907-1917729-1917749	GCGCCAGTGAAGCTTTCATC	hypothetical protein_O121_01907
O121_01908-1918391-1918411	AAAGCCTACACCGCTTAAAT	gldA
O121_01908-1918442-1918462	CGGAGTCACTACATGCTGTT	gldA
O121_01908-1918517-1918537	TGCCAGTGCCAGCGCCGCCT	gldA
O121_01908-1919098-1919118	TACCCGGTGATTGAATAATG	gldA
O121_01909-1919389-1919409	GCATCTACGCGGTTAACATA	fsaB
O121_01909-1919418-1919438	GTATTTTGCCCCTGCCAGTG	fsaB
O121_01909-1919717-1919737	TAGTTGTCACCCCGGCAATG	fsaB
O121_01909-1919757-1919777	TTCGACTTCTGCGACGTTAG	fsaB
O121_01910-1920823-1920843	TGCCGTGAGCGGAGGCGCGC	fryA_2
O121_01910-1920854-1920874	TAGTTGTGTGGTGAACAGCG	fryA_2
O121_01910-1920912-1920932	AGGAACGGGTTTGCCTCTGC	fryA_2
O121_01910-1922308-1922328	CCATTGCCTCTCTCCCGGTA	fryA_2
O121_01911-1922609-1922629	CTCATTCATAAGCTGCTCCC	manP_2
O121_01911-1922643-1922663	AATGCTGACGGGTATTTTTC	manP_2
O121_01911-1922692-1922712	ATACCGCCCGATACCACGAA	manP_2
O121_01911-1922758-1922778	TTCGGATCGGCTACGGCATC	manP_2
O121_01913-1924492-1924512	TACTGCAATAATTTTCGTCA	fryB_2
O121_01913-1924516-1924536	GGCAACACCTGAAGGACATG	fryB_2
O121_01913-1924537-1924557	CTCTGCTGCCATATAGGTAT	fryB_2
O121_01913-1924573-1924593	TTCCCAGCCTTTCGCTTTCG	fryB_2
O121_01914-1924849-1924869	TCGTCATGAGGAACTCCTGT	cutC_1
O121_01914-1924885-1924905	TGGAAAACAGTGCAGTTTTG	cutC_1
O121_01914-1924911-1924931	CCGCTCCAGCGAGATTTCAC	cutC_1
O121_01914-1924947-1924967	TTCGGTTTGCCGATGGCTGG	cutC_1
O121_01915-1927123-1927143	TCCGGCGGATGATGTCATCC	bssD
O121_01915-1927178-1927198	AAATGCGCGCCACATCATTG	bssD
O121_01915-1927269-1927289	GCACACCACGGGCAAAGATG	bssD
O121_01915-1927296-1927316	ATTTTGCCGGAGATCGACTC	bssD
O121_01916-1927993-1928013	TATGCCATTTTAACCTCCCA	frwD
O121_01916-1928030-1928050	CGCCACGCCACTGACGCAGG	frwD
O121_01916-1928091-1928111	TGACTCCCCACTTCTCTAAC	frwD
O121_01916-1928169-1928189	ACAGAGCAACATCCGCCCGA	frwD
O121_01917-1928686-1928706	TGCGTGAGGCGGTCTGGATT	btr
O121_01917-1928719-1928739	AATCGCGGCAGTGGCTAAGC	btr
O121_01917-1928757-1928777	CTTGCCGTTTGCTGCTCCTG	btr
O121_01917-1929176-1929196	GTGATACATGTTATTCCCTT	btr
O121_01918-1929758-1929778	AGTAAACCAGGAATCCGTTC	eptC
O121_01918-1929789-1929809	TTTAAAGTCTTTAATCAGGC	eptC
O121_01918-1929995-1930015	CAGGGTCATTCAGCACATCC	eptC
O121_01918-1931103-1931123	AGGTTTAGCCTGGACTTCTG	eptC
O121_01919-1932244-1932264	CTCAATACCCGCTTTTTCGC	ppc
O121_01919-1932283-1932303	CTGTGCCTGATATTGCGCCC	ppc
O121_01919-1932357-1932377	CCATCTGTTTGCCCTGAATC	ppc
O121_01919-1933927-1933947	ACTGACATTACTACGCAATG	ppc
O121_01920-1934940-1934960	ACTCACAGCAAGCGCAAATA	argE_2
O121_01920-1934990-1935010	CCGAGGTTGAGCGTAGGGTA	argE_2
O121_01920-1935027-1935047	CGTAGTGATAACGTTCTTTC	argE_2
O121_01920-1935709-1935729	TTTCATTGTTGACACACCTC	argE_2
O121_01921-1935866-1935886	AATCAGCGTATTCAACATCG	argC
O121_01921-1935896-1935916	CTCTGCGCCAGCGTAGCCGC	argC
O121_01921-1935926-1935946	ATGCGGATGGCGATTTACAT	argC
O121_01921-1935959-1935979	TTGCGCTGAAACAGTCAAAG	argC
O121_01922-1936892-1936912	CCGCCCAGTTTGATAATTAA	argB
O121_01922-1936991-1937011	CCGCCGTGCACAATCACCAG	argB
O121_01922-1937054-1937074	AGGCCGTTTTTCTTTTTCAC	argB
O121_01922-1937087-1937107	ATAATGTCTATCTGATCAGC	argB
O121_01923-1937745-1937765	GAACCGTTGATCTGCTGCCT	argH
O121_01923-1937800-1937820	CAATATCCTGCTCCGCCAGA	argH
O121_01923-1937835-1937855	CGTGACCAGGGCTTTGGACC	argH
O121_01923-1937871-1937891	CAGTTGCGCCTGCTCTTCTG	argH
O121_01924-1939383-1939403	GGTGTTCAGCCAATGCCACC	oxyR_1
O121_01924-1939404-1939424	CTGCCGCACGCCGAAAATGG	oxyR_1
O121_01924-1939430-1939450	CGTCGGCTGGCTAACGTGGC	oxyR_1
O121_01924-1939511-1939531	GGTGAACAACACTTTACGGC	oxyR_1
O121_01925-1940383-1940403	CTGACCGATATGAATAATTT	sthA
O121_01925-1940598-1940618	GGATGGTGTAAATGCCGGTA	sthA
O121_01925-1940690-1940710	TAGGCCGCTGATGCCAGGCT	sthA
O121_01925-1941642-1941662	CGTAGGAATGTGGCATGGTA	sthA
O121_01926-1941932-1941952	ATACCAGAGAATGAACATAC	fabR
O121_01926-1941959-1941979	ATCCTTGCCAAAAGTACTGC	fabR
O121_01926-1942025-1942045	GGCTTCCACCAGCGAACGGC	fabR
O121_01926-1942046-1942066	AGCACTTAATTGGCTAAATG	fabR
O121_01927-1942618-1942638	TACTCGTCCTTCACATTTCC	yijD
O121_01927-1942732-1942752	GAATACAGAAAATGGCACAA	yijD
O121_01927-1942754-1942774	TCAGCACCAGGGAAATAATC	yijD
O121_01927-1942787-1942807	GATTAAGATAACGTTGATGC	yijD
O121_01928-1943599-1943619	ATCATCTCTTTCCCTGCGAC	trmA
O121_01928-1943640-1943660	ATCTTGATCCAGCTCGATTT	trmA
O121_01928-1943702-1943722	GCGCGCGCAGTGCATCGCGC	trmA
O121_01928-1944111-1944131	TTCTGTTGGAAGGTGTTCGG	trmA
O121_01929-1944552-1944572	ATCCTGTGCCCAAGCGGAAA	btuB
O121_01929-1944576-1944596	AACGACGAGAGTATCCGGGC	btuB
O121_01929-1944607-1944627	TGCTGCGCGGCTGTTCAAAA	btuB
O121_01929-1944641-1944661	TGACGGGTCACAACGGTGGT	btuB
O121_01930-1946305-1946325	TGTATTCCCGTCCTGCAGTT	murI
O121_01930-1946328-1946348	GAAGGTGTAGCTGCCAGACA	murI
O121_01930-1946355-1946375	AACACCAGCACGGTGGAACG	murI
O121_01930-1946383-1946403	GACCGACAACCCACCGACGC	murI
O121_01935-1952844-1952864	TGTTCCAGGGTTTTAAGGAG	murB
O121_01935-1952906-1952926	GAGTAATTGTTGTTCGTCTT	murB
O121_01935-1952933-1952953	TTCTGCGGTTGCATGCTGCC	murB
O121_01935-1952962-1952982	CCTTCACCCAGAATAAGAAC	murB
O121_01936-1953877-1953897	GGCAATCAATTTCAGTGGCA	birA
O121_01936-1953898-1953918	AAATTCACCGTTCGCTAACA	birA
O121_01936-1953959-1953979	TGTGTTTATTAATAGCCGCC	birA
O121_01936-1954018-1954038	GCTGTATCCTTTACCCGGAA	birA
O121_01937-1955058-1955078	CTTCGCGGAATTTCAGAAAA	coaA_2
O121_01937-1955090-1955110	CACGTCTGAAGTAAGTCTTC	coaA_2
O121_01937-1955144-1955164	TCAGAAACAAATACATGATG	coaA_2
O121_01937-1955753-1955773	TTGCGGTCAAACTGTAGGTA	coaA_2
O121_01942-1956704-1956724	TCGATTGTCCCTCTAAGACA	tufB
O121_01942-1956791-1956811	CGGTCAGCGTTGTTTTACCA	tufB
O121_01943-1958153-1958173	GCGCCCGCTTCCTTGAGCTT	secE
O121_01943-1958178-1958198	CGACCCACTTCATCGCTTCC	secE
O121_01943-1958217-1958237	AGTTGCCGACAATCGCCACC	secE
O121_01943-1958241-1958261	GCAGCATAATGTCGCGATAA	secE
O121_01944-1958511-1958531	TTCAGACATCTCAGAACCTC	nusG
O121_01944-1958537-1958557	ACGACGTACCAGCGCTTTTT	nusG
O121_01944-1958571-1958591	TGCTACGCGGCCTTCAAAAC	nusG
O121_01944-1958657-1958677	ATTTCAACCACTTCTTCGGT	nusG
O121_01945-1959209-1959229	CATTATAAATTCCTCAAGTT	rplK
O121_01945-1959248-1959268	TGCAACCTGCAGCTTGACAT	rplK
O121_01945-1959285-1959305	CCGGACCTACTGGCGGACTC	rplK
O121_01945-1959371-1959391	AATCGGCAGACCTTTTTCGA	rplK
O121_01946-1959639-1959659	TTTCTTAGTCCTCCACTACC	rplA
O121_01946-1959674-1959694	GCGGATAACACGCATGCGCT	rplA
O121_01946-1959713-1959733	TTCGTTGATGTCGTACTGTT	rplA
O121_01946-1959801-1959821	ATTTACGAGCGTCGATGCCG	rplA
O121_01947-1960763-1960783	AAAGCCATTAGCTTTGCTCC	rplJ
O121_01947-1960833-1960853	TACTGCAGACAGCGCGCCTT	rplJ
O121_01947-1960866-1960886	TTTATCTACAGTTACGCCAC	rplJ
O121_01947-1960950-1960970	TTCAACAGCACGGCGCAGCA	rplJ
O121_01948-1961442-1961462	TACAGCTACAGCAGCAGCAG	rplL
O121_01948-1961473-1961493	TTTCTTCAGCAGCTTCAACC	rplL
O121_01948-1961575-1961595	CTTTAGCTTCTTTCAGACCC	rplL
O121_01948-1961599-1961619	CAGCCGGTGCAGATTCTACC	rplL
O121_01949-1962023-1962043	CGGTATAGGAGTAAACCATA	rpoB
O121_01949-1962081-1962101	TAAGGTACATCCAGAACTTG	rpoB
O121_01949-1962107-1962127	ACGAGTCAAGCTGGATAGAA	rpoB
O121_01949-1962153-1962173	TCCAGACCATACTGCCCTTC	rpoB
O121_01950-1966115-1966135	TTTCACGGATTTGCTCCCGT	rpoC
O121_01950-1966172-1966192	TTTGATCGCATCAAACTCTT	rpoC
O121_01950-1966210-1966230	GACCATGAACGGATCATGTC	rpoC
O121_01950-1966252-1966272	GTACGGTAGTTGATGGTTTC	rpoC
O121_01951-1970595-1970615	TCACCATCCGGATGTCCAAA	htrC
O121_01951-1970685-1970705	ACCCAAAAGCGATACTCTAA	htrC
O121_01951-1970710-1970730	TGTGAAGCAGTGAAGAGAGT	htrC
O121_01951-1970780-1970800	GACGAGATTCTTTAGGCGCG	htrC
O121_01952-1971867-1971887	GCGGAAAGGAGACAGAGTAA	thiH
O121_01952-1971907-1971927	TTGCAGCCATAGCAAATGTT	thiH
O121_01952-1971945-1971965	CAACGCGCCAGTTGTCGGAA	thiH
O121_01952-1972618-1972638	TTGTCGCCAGCGATCGCTGA	thiH
O121_01953-1972905-1972925	AATAATCTCCAGCATGGCGC	thiG
O121_01953-1972945-1972965	GAGCCAATCGGCGCGCCGAG	thiG
O121_01953-1973011-1973031	ACCGGATCGGCCCCGCAGTA	thiG
O121_01953-1973349-1973369	AGAAGCGAATTTCCCTGTGC	thiG
O121_01954-1973517-1973537	GAGCCGCGCCCGCTTGTCGT	thiS
O121_01954-1973557-1973577	TTCGTGAACAGTTTGCCCGG	thiS
O121_01954-1973586-1973606	GCATCGCTTGATCGTTAAAC	thiS
O121_01954-1973614-1973634	CATTGCTTCCTCCGCATACC	thiS
O121_01955-1973691-1973711	AACAGTCGGAGTTCTCCCGC	thiF
O121_01955-1973720-1973740	TATACCGCTTAATAACTTAA	thiF
O121_01955-1973760-1973780	GTGCCCATAACCCCGACCAC	thiF
O121_01955-1974325-1974345	GGCTATAACGCATAAAGTCA	thiF
O121_01956-1974399-1974419	CCAGTCTGCGGCTTGAGTAA	thiE
O121_01956-1974596-1974616	GTCCCAGCGCGATATAAGAG	thiE
O121_01956-1974934-1974954	GGGTACAGTCCTGAACGAAA	thiE
O121_01956-1974940-1974960	AGTCCTGAACGAAAAGGTAC	thiE
O121_01957-1975495-1975515	GAGTGTAAAACGGCGCTTCG	thiC
O121_01957-1975528-1975548	ACTCCTCGGTCATATTGCGG	thiC
O121_01957-1975554-1975574	ATCTGCATCGGCACGTGGCC	thiC
O121_01957-1976837-1976857	CTGGGCGCGCTGTTCGCGGC	thiC
O121_01958-1977111-1977131	CTCAAGCAGGATGTTTGACG	rsd
O121_01958-1977267-1977287	CGTAGTAATCCATAATCTGT	rsd
O121_01958-1977409-1977429	GCTCTGACAAAAATCATCAA	rsd
O121_01958-1977446-1977466	CTCATGTACGATTCTTTGCC	rsd
O121_01959-1977733-1977753	GCAACCATAATTTTTGTTCA	nudC
O121_01959-1977755-1977775	CCATATGGCAATTCTCCCTT	nudC
O121_01959-1977842-1977862	TGCTGTTGTACTAACCAAAC	nudC
O121_01959-1977930-1977950	CGCCAGTTGTACGCCTCGTC	nudC
O121_01960-1978494-1978514	GTTTTTAAGTTCGGTCATTT	hemE
O121_01960-1978543-1978563	CTGGAGTGACATCAACGGGC	hemE
O121_01960-1978579-1978599	CCGGTAGATAGCGACCCGCC	hemE
O121_01960-1978611-1978631	ATCGCCCGCCTGGGCGCGCG	hemE
O121_01961-1979557-1979577	GATCCATAATCACTCCTTAG	nfi
O121_01961-1979626-1979646	CTTTATCGAGTCGATCCTCG	nfi
O121_01961-1979651-1979671	GCTCCGGCGATCAGATCCGG	nfi
O121_01961-1979673-1979693	GCCCTGCTCAAACCCGACAT	nfi
O121_01962-1980268-1980288	ACATGTTGAGTTCTCAAATA	putative protein
O121_01962-1980298-1980318	GCTCCAGACGCAGATGAATT	putative protein
O121_01962-1980322-1980342	TGACATGCTGCCAGCTTTCC	putative protein
O121_01962-1980376-1980396	GGCAGAACATGGCGTAATTG	putative protein
O121_01963-1981113-1981133	AGCAGCTTTAGCCTGGGTTT	hupA
O121_01963-1981209-1981229	AGCGCGGTGGTTCACTTTGA	hupA
O121_01963-1981257-1981277	GGCAATTTTGATTTCTTTAC	hupA
O121_01963-1981278-1981298	AAATGCCGGTACGTTAGCTG	hupA
O121_01964-1981437-1981457	AAGTGAAGAGTTGTGGCTAC	hypothetical protein_O121_01964
O121_01964-1981460-1981480	AATCCACTGGCGGTAAAGGG	hypothetical protein_O121_01964
O121_01964-1981492-1981512	GCCAGATGCGTACCGCGCCC	hypothetical protein_O121_01964
O121_01964-1981548-1981568	ACTGCGCCACGGGCTAAACA	hypothetical protein_O121_01964
O121_01965-1982030-1982050	AAAACGTTCTGATTTACCAG	zraP
O121_01965-1982079-1982099	GCAGCCGCCGTAACCCATTC	zraP
O121_01965-1982417-1982437	CTGAAAGCGCCATCATTACC	zraP
O121_01965-1982418-1982438	TGAAAGCGCCATCATTACCA	zraP
O121_01966-1982731-1982751	CGCGCTTAACCATTTAGCTA	zraS
O121_01966-1982756-1982776	GCCCAACAATGACCACGGGG	zraS
O121_01966-1982830-1982850	CAGCAGCGTTTGTCTGGCGG	zraS
O121_01966-1982887-1982907	CCCCATGCCGACGCGCGAGC	zraS
O121_01967-1984067-1984087	TTATCGTGCGTCATCCTTGT	zraR
O121_01967-1984123-1984143	AAGCCTGCAAAATAGTGCAG	zraR
O121_01967-1984272-1984292	CGCTTTGATCTCTTTTAGCG	zraR
O121_01967-1984301-1984321	ATAATCAGTACCGGAATCGC	zraR
O121_01968-1985749-1985769	CAGGCAGAGCTCAACCAGAT	purD
O121_01968-1985776-1985796	CATGCGCAGCATAATCGGCT	purD
O121_01968-1985995-1986015	CATCCCGCCGGTGTTTGGTC	purD
O121_01968-1986683-1986703	ATCTATTGCTCCATTAATGG	purD
O121_01969-1987088-1987108	CTTCCGCACCGACCATCCCC	purH
O121_01969-1987141-1987161	ACGCGTTTGAAATCGAGGCC	purH
O121_01969-1987167-1987187	ACGCTCGCCCCACTGACCGC	purH
O121_01969-1988277-1988297	TTGTTGCATGGTAAATCCCC	purH
O121_01974-1994494-1994514	CAACGGCGCTTCCGGCAGGA	yjaB_2
O121_01974-1994518-1994538	ACGAACTAGGTCCTCCAGCT	yjaB_2
O121_01974-1994551-1994571	TGCTGATAGAAAATCGTGAG	yjaB_2
O121_01974-1994610-1994630	CCCCTTCCTCATGCCGTGAG	yjaB_2
O121_01975-1994812-1994832	AGCTCGTCCGGCACACGAAT	metAS
O121_01975-1994836-1994856	TCACGCAAGAAATTGACGGC	metAS
O121_01975-1994911-1994931	TTAAGGATCAGAACCTTAAG	metAS
O121_01975-1994934-1994954	TTTCAATCTTCTTCGGCATC	metAS
O121_01976-1995987-1996007	CATCGTGCAGCTCCTCGTCA	aceB
O121_01976-1996029-1996049	CCTTGTGAAAGCCAGTTCAT	aceB
O121_01976-1996052-1996072	TGCTTCTCCTGCTCGCCATA	aceB
O121_01976-1996086-1996106	AGTCAGAAATTCTACCGCTT	aceB
O121_01977-1997645-1997665	TTCTTCAATTTGTTGTGTAC	aceA
O121_01977-1997689-1997709	CGAGTAATGCCTTCCCAACG	aceA
O121_01977-1997712-1997732	CCACATCTTCCGCGCTGTAT	aceA
O121_01977-1997758-1997778	AGTTGCGCCAGGGTGCATTC	aceA
O121_01978-1999206-1999226	CGGCATTTAGCGCCCTCATC	aceK
O121_01978-1999234-1999254	TTTGAGCAATCAGTAATTCC	aceK
O121_01978-1999257-1999277	AGCGTCGAAGCCTTGCAAAA	aceK
O121_01978-1999294-1999314	GCGCCCCGGAAGTCACTTCG	aceK
O121_01979-2001023-2001043	CCATCTTATTTAATGTATTA	hypothetical protein_O121_01979
O121_01979-2001044-2001064	GGATTAATTCAGCAATAACC	hypothetical protein_O121_01979
O121_01979-2001090-2001110	AAAGGCAGAGTATTTTTGTG	hypothetical protein_O121_01979
O121_01979-2001126-2001146	AAAATCCATAATATCTTCAG	hypothetical protein_O121_01979
O121_01981-2002166-2002186	TATGTAGTTCTGGCATTTTC	hypothetical protein_O121_01981
O121_01981-2002193-2002213	GAATCATCAGTTGCGTAAGT	hypothetical protein_O121_01981
O121_01981-2002246-2002266	ATCGTTGCTGGTGATAATGG	hypothetical protein_O121_01981
O121_01981-2003240-2003260	TTGCAGAGAAAGAACTACGA	hypothetical protein_O121_01981
O121_01982-2003933-2003953	CCCGCACCGGAAGCGTGCAT	iclR
O121_01982-2003956-2003976	CAATTTACCGCCGATAGGCG	iclR
O121_01982-2003988-2004008	TCAGATGCGTACACTGTACC	iclR
O121_01982-2004386-2004406	CTGCCGCGTTTCGCGGGAAT	iclR
O121_01983-2004693-2004713	CAGTCGATAGCTCTGGATCA	metH
O121_01983-2004723-2004743	AAAGCGTTCACCACGAAAAT	metH
O121_01983-2004747-2004767	TTTGAGATCGCATGGCCAGT	metH
O121_01983-2004781-2004801	CCGGTTTGCTGAGCACCAGC	metH
O121_01984-2008514-2008534	AGCAGCGTTAACACGAGTTC	hypothetical protein_O121_01984
O121_01984-2008540-2008560	GCAGGGCGACGGCAGAAAGC	hypothetical protein_O121_01984
O121_01984-2008590-2008610	GCCGAAGACGCGCATTACGC	hypothetical protein_O121_01984
O121_01984-2008630-2008650	TTTTTTCGACGCTCCGGCTA	hypothetical protein_O121_01984
O121_01985-2010460-2010480	AGTGCGGGTTGATTTGCAGC	pepE
O121_01985-2010501-2010521	AAACCTTGCGGATCGACAAT	pepE
O121_01985-2010876-2010896	TGTTCCAGCCAGGCTTTACC	pepE
O121_01985-2010920-2010940	AAGCAGTTCCATTACTTCTC	pepE
O121_01986-2011125-2011145	ATAAATTCTCCTGTAAAAAA	rluF
O121_01986-2011152-2011172	TTTAAACGGACTGATGAGTC	rluF
O121_01986-2011208-2011228	CGATATAGCGATCCGCTTCG	rluF
O121_01986-2011247-2011267	TGGTGGCTCGCTTGCCATTA	rluF
O121_01987-2012217-2012237	CTGCTTTTTCTTCAACTGGC	hypothetical protein_O121_01987
O121_01987-2012295-2012315	AATGCTGTTGGTTTCGGAGT	hypothetical protein_O121_01987
O121_01987-2012379-2012399	GCGTTCAGTCATCTCTTTTT	hypothetical protein_O121_01987
O121_01987-2012403-2012423	AATACGGGGGAGTGCCATGA	hypothetical protein_O121_01987
O121_01988-2012973-2012993	TGCCACGCTCACTTCTGACG	lysC
O121_01988-2013008-2013028	CCGAAATGTTATGCCGCGCG	lysC
O121_01988-2013029-2013049	GGATGCCGAAAACTTCCGCG	lysC
O121_01988-2014019-2014039	ACATAACTACCTCGTGTCAG	lysC
O121_01989-2014565-2014585	TGCCAGGCAGCGGTCTGCGT	pgi
O121_01989-2014632-2014652	GCCGTCTTTAGCAAAAAGAT	pgi
O121_01989-2014674-2014694	CATCTGATCGTCGAATGTTG	pgi
O121_01989-2014710-2014730	CTCTTCAGTGATGCGGTTTT	pgi
O121_01990-2016726-2016746	AGTCGCCGCAAGCGCAGATA	hypothetical protein_O121_01990
O121_01990-2016822-2016842	GGTGCTGACGCTGGTCGCGG	hypothetical protein_O121_01990
O121_01990-2016843-2016863	GACACCCACCGCCGAGCTTA	hypothetical protein_O121_01990
O121_01990-2016879-2016899	ATTAGAACCATCACCGCCAC	hypothetical protein_O121_01990
O121_01991-2017036-2017056	TTCACGACTCTTCTCCAGAG	gfcB_1
O121_01991-2017063-2017083	AGGCAGATAAGAATGAGTGC	gfcB_1
O121_01991-2017097-2017117	CTCTTTAGTCGTGGCTGAAC	gfcB_1
O121_01991-2017195-2017215	TGCATGTACTGGCTGGCGTA	gfcB_1
O121_01992-2017756-2017776	GCCATTGCTGAACACCTTGA	hypothetical protein_O121_01992
O121_01992-2017789-2017809	CTCTGCGCCCGTTAGCGTTT	hypothetical protein_O121_01992
O121_01992-2017832-2017852	AGCTGTTTGCCAGCCGCGGT	hypothetical protein_O121_01992
O121_01992-2017860-2017880	TCTTCGCTAATCACCGCACC	hypothetical protein_O121_01992
O121_01993-2018418-2018438	ATGTCTTTTTTTCATTATTG	hypothetical protein_O121_01993
O121_01993-2018495-2018515	TGCGACGGACCAATGGGCGC	hypothetical protein_O121_01993
O121_01993-2018552-2018572	TCCCGTGCCATACGCGCGGT	hypothetical protein_O121_01993
O121_01993-2018614-2018634	GCACTGAAGCTGAGTAATAA	hypothetical protein_O121_01993
O121_01994-2021095-2021115	TAGCAGTACCTCCTTCACAG	psiE
O121_01994-2021135-2021155	GTGGAGATAAACTCCACGCG	psiE
O121_01994-2021157-2021177	ATTGAGTACGGTCTGCAAAA	psiE
O121_01994-2021185-2021205	AAATCAGGCCGAGGCACAGC	psiE
O121_01995-2021825-2021845	CTTTACCACGAATAGCATTC	xylE
O121_01995-2021865-2021885	TACCCAGCATACCGGACCCC	xylE
O121_01995-2022036-2022056	CACCGTCATAATTGCCAGAA	xylE
O121_01995-2023014-2023034	TATATAACTGGAATTATACT	xylE
O121_01996-2023528-2023548	ACAGGTAGTTTTGCGGGTTG	malG
O121_01996-2023553-2023573	TTGCTGCATCCCCACGGCCA	malG
O121_01996-2023593-2023613	CGCAGTAACAGCGACGCGAC	malG
O121_01996-2024272-2024292	GAGCTTTTTGCGATTTCGGT	malG
O121_01997-2024328-2024348	ACTTCATTCGCGTGGCTTTC	malF
O121_01997-2024657-2024677	GAGGCTTCATACAAATCGTC	malF
O121_01997-2024699-2024719	ATGCAGAGGATCATCATGTA	malF
O121_01997-2025863-2025883	ATGGGGTTCTTCCTCATTCC	malF
O121_01998-2026186-2026206	CCATGGTGGCGGCAATACGT	malE
O121_01998-2026236-2026256	TTCAGCGCCACTGCACCCAG	malE
O121_01998-2026291-2026311	CAGTCAGCAGATAGTTTTCG	malE
O121_01998-2027224-2027244	TCATAATCTATGGTCCTTGT	malE
O121_02000-2027629-2027649	CGATACCACGACCTCGCCCC	malK
O121_02000-2027672-2027692	ACACCACGAATTCACCTTCA	malK
O121_02000-2027743-2027763	GCTGGTGATCGTCTCAAGCC	malK
O121_02000-2027771-2027791	TCCGTTTCTCACCGATGAAC	malK
O121_02001-2028806-2028826	GCTGCGACGGCAACCGCCAG	lamB
O121_02001-2028865-2028885	TACCGGAACGTGCATAGCCG	lamB
O121_02001-2028925-2028945	TACTTTGAGCACCGGTAGTC	lamB
O121_02001-2028952-2028972	TTTCACATTCGTTGCCAAGA	lamB
O121_02002-2030253-2030273	ATTGTTTTCACCTCAAAATC	hypothetical protein_O121_02002
O121_02002-2030299-2030319	TAACCCTGCTGATAAACAGA	hypothetical protein_O121_02002
O121_02002-2030334-2030354	ACATCGGCAAGGCTAATTCC	hypothetical protein_O121_02002
O121_02002-2030367-2030387	GGCGCGTCGCTGGTGTTTTG	hypothetical protein_O121_02002
O121_02003-2031166-2031186	TCAGCAGTGTAAAAGGCAAG	hypothetical protein_O121_02003
O121_02003-2031203-2031223	AGTGCTGATTTTGCAACAAC	hypothetical protein_O121_02003
O121_02003-2031215-2031235	GCAACAACTGGTGCGTCTCC	hypothetical protein_O121_02003
O121_02003-2031243-2031263	CTTTTTTTATGCTTCCTTCC	hypothetical protein_O121_02003
O121_02008-2033345-2033365	CTGTTCTCCTCAGTCGATGA	hypothetical protein_O121_02008
O121_02008-2033346-2033366	TGTTCTCCTCAGTCGATGAT	hypothetical protein_O121_02008
O121_02008-2033356-2033376	AGTCGATGATGGGCCAGTTA	hypothetical protein_O121_02008
O121_02008-2033359-2033379	CGATGATGGGCCAGTTATGG	hypothetical protein_O121_02008
O121_02010-2035343-2035363	CACGCAGTTGCGTTAACGCG	ubiC
O121_02010-2035388-2035408	GCAGTTGAGGATCCAGGGCA	ubiC
O121_02010-2035435-2035455	CTGTTCAAAACGTTTTGTCA	ubiC
O121_02010-2035530-2035550	CGAGACTCTTTCGGCAGCAG	ubiC
O121_02011-2035908-2035928	AGCAGCAGTAACGCGCCAAT	ubiA
O121_02011-2035935-2035955	ACCCACAACGCCCATAATGT	ubiA
O121_02011-2035965-2035985	ATCCAGAGCTGGGGAACGCC	ubiA
O121_02011-2035988-2036008	CACCCGCGACAAACACCGCC	ubiA
O121_02012-2037700-2037720	CGCAGTACAGCACAGGTTCA	plsB
O121_02012-2037742-2037762	GTTAATGCGTACCATCAGAT	plsB
O121_02012-2037779-2037799	ACCGTCGGCGTTAACCAGGC	plsB
O121_02012-2039290-2039310	CATAAACGATGTAAAGCCTC	plsB
O121_02013-2039470-2039490	GGTGAATCCAGTGGTATTAT	dgkA
O121_02013-2039491-2039511	GCCAGCAGCTTTGATAATTC	dgkA
O121_02013-2039518-2039538	TGCAGCGCGTAAACCTTTCC	dgkA
O121_02013-2039561-2039581	ATACCGCTACGCCTTCCTGA	dgkA
O121_02014-2039931-2039951	ACGCTTTCATTCCGCCCCCT	lexA
O121_02014-2039960-2039980	ATCAAACACCTCTTGTTGCC	lexA
O121_02014-2039988-2040008	CTGTCTGGCTGATGTGATCA	lexA
O121_02014-2040016-2040036	GCGATTTCCGCACGCGTCGG	lexA
O121_02015-2040633-2040653	GTGCTTTATCAGATGAAGTG	dinF
O121_02015-2040668-2040688	ATTGGAGAAAATCATGGGTA	dinF
O121_02015-2040695-2040715	GACCAGTCCCAGCAACGGAA	dinF
O121_02015-2040747-2040767	CCACGCCGCCCAAATAAACC	dinF
O121_02016-2042045-2042065	ATAATCAAGACCTCATCGTT	hypothetical protein_O121_02016
O121_02016-2042082-2042102	AAACTGTTTCCAGTTACCGC	hypothetical protein_O121_02016
O121_02016-2042139-2042159	AATGATCGTCATATCATCAT	hypothetical protein_O121_02016
O121_02016-2042194-2042214	TCTGATAACCATAACGTTCC	hypothetical protein_O121_02016
O121_02017-2042300-2042320	GGATGTACGCCCTCTTAACG	zur
O121_02017-2042334-2042354	CCTGCACAGAGTGATCATGC	zur
O121_02017-2042824-2042844	TTCCATCGGGCACCTCAAAG	zur
O121_02017-2042825-2042845	TCCATCGGGCACCTCAAAGT	zur
O121_02019-2043992-2044012	TTTCAGGCATTGCGCTGGTT	dusA
O121_02019-2044053-2044073	CTGTCCGTCCAGTCGAGCAT	dusA
O121_02019-2044082-2044102	AAAGCAGACGCAAGAAATAG	dusA
O121_02019-2044105-2044125	GGTATACAGCAACGTATTGC	dusA
O121_02020-2045180-2045200	AATGCCCAGCAACGAAACGC	pspG
O121_02020-2045207-2045227	GGCCGTCGCCACAACCAGCG	pspG
O121_02020-2045228-2045248	CATACCGCCGAGGAACATAA	pspG
O121_02020-2045275-2045295	GCAATCGCCAGTAGTAACCA	pspG
O121_02021-2045662-2045682	CAAAGAGAACAGTTCATTAC	qorA
O121_02021-2045686-2045706	CTCGGTTAATTCCTCCCGCG	qorA
O121_02021-2045708-2045728	GTGATATAGCCTTGCAGGGA	qorA
O121_02021-2046462-2046482	CTACGGCTTGAAGTACTTCC	qorA
O121_02022-2046596-2046616	TTATTTCCTGCCATAGTGAA	dnaB_1
O121_02022-2046620-2046640	TCAGCCTGCTGTTTGTTGAA	dnaB_1
O121_02022-2046644-2046664	ACTTGTGGATCGCGTTCGCG	dnaB_1
O121_02022-2046669-2046689	GTGCGGAGGCACTTTCAGCC	dnaB_1
O121_02023-2048099-2048119	GGTTGTGTCGCAGAGCGCGG	alr
O121_02023-2048120-2048140	CCAGTTCACGAAGACGTTGC	alr
O121_02023-2048145-2048165	ACCGCAACCATTTTACTGGC	alr
O121_02023-2048206-2048226	AGCATCGGGGAGCGTTCGCG	alr
O121_02024-2049382-2049402	GCGATGGTTCTCCAGGTTTA	tyrB
O121_02024-2049424-2049444	AAGAATCGGGTCGCCAGCGT	tyrB
O121_02024-2049473-2049493	AATTCACTTTGTCGCTGCGA	tyrB
O121_02024-2049534-2049554	TCCGCCACGGCTTGCAGTTG	tyrB
O121_02026-2051733-2051753	TAGAGCGAACAATAAGCAAA	aphA
O121_02026-2051763-2051783	AGATGAGGCCAGGGCAACAG	aphA
O121_02026-2051786-2051806	GTCCCAGGGTTAAGCGGTGA	aphA
O121_02026-2051817-2051837	GGGTGCCTGTTCAGCAAGCC	aphA
O121_02027-2052560-2052580	CAGATGAAACCCACGAGATT	hypothetical protein_O121_02027
O121_02027-2052619-2052639	AGTAAGCCGATGTTAACGCG	hypothetical protein_O121_02027
O121_02027-2052662-2052682	ATTAAGTGTCAGAGAGGCGG	hypothetical protein_O121_02027
O121_02027-2052697-2052717	TCCATGTCGTGGCGTACGGT	hypothetical protein_O121_02027
O121_02028-2052953-2052973	ATATTGTAGCAACTCCGAAA	yjbR_1
O121_02028-2052988-2053008	TGCACGCTCTGTTCTGCGCC	yjbR_1
O121_02028-2053083-2053103	TGGTTTTCAGCGAAACAGCT	yjbR_1
O121_02028-2053107-2053127	GTAGCAGCTCCGCCAGCTCC	yjbR_1
O121_02029-2054071-2054091	GAGTACGACCAATTGGGCTT	uvrA
O121_02029-2054141-2054161	ATACGGTGCCGGTTCGGCGA	uvrA
O121_02029-2054172-2054192	TTCAACTGGCGTTGGGCAAT	uvrA
O121_02029-2056150-2056170	TCTTATCCATTCACCTTTCC	uvrA
O121_02030-2056420-2056440	AACCTTGTTTACGCCTCTGC	ssb_1
O121_02030-2056469-2056489	TTGGCATGTAGCGTACTTCC	ssb_1
O121_02030-2056507-2056527	GGAAGTAGCCAGCGTAATGT	ssb_1
O121_02030-2056528-2056548	CGCTTTATCACGCCAGGATT	ssb_1
O121_02031-2057159-2057179	CCCCATTGCGAACCAACAGG	hypothetical protein_O121_02031
O121_02031-2057221-2057241	CATAATCAGACCGACGAAAA	hypothetical protein_O121_02031
O121_02031-2057255-2057275	GCTGGCTAGAAACATCATTA	hypothetical protein_O121_02031
O121_02031-2057300-2057320	AAGAACCACGCCAGTGGTGA	hypothetical protein_O121_02031
O121_02032-2057782-2057802	TGCCCGGCAACGCCAGTAAT	pdeC
O121_02032-2057825-2057845	ATCCATAGCGAAAGAATGAT	pdeC
O121_02032-2057850-2057870	TTCTGATTTTGCCCAAAGGA	pdeC
O121_02032-2057887-2057907	GTGCCAGTTGAGCAAAGGTT	pdeC
O121_02033-2059335-2059355	GCGGGCAATAAAACTACAGG	soxS
O121_02033-2059589-2059609	GCGACTACATCAATGTTAAG	soxS
O121_02033-2059593-2059613	CTACATCAATGTTAAGCGGC	soxS
O121_02033-2059644-2059664	GATCCTGAATAATTTTCTGA	soxS
O121_02034-2059775-2059795	GTTAGCAGCGCTTTAATGCG	soxR
O121_02034-2059797-2059817	GCGTTTCGCCACTTCGCCGG	soxR
O121_02034-2059872-2059892	ATTGCCGCTGTTACGGATAC	soxR
O121_02034-2059974-2059994	TACGCCAAACGCTTCACCAA	soxR
O121_02035-2060779-2060799	GAACCGCCGGTACGCGCTGA	ghxP
O121_02035-2060810-2060830	ACGTTGTGAAATTTTAAACC	ghxP
O121_02035-2060844-2060864	ACCCGGCAACCACTTCCTGA	ghxP
O121_02035-2060908-2060928	CCTGCTTTACCCAACATACC	ghxP
O121_02036-2062287-2062307	CACGAGGGTCATTATCAGTA	nhaK
O121_02036-2062320-2062340	CATGACACGAGTGACCACCC	nhaK
O121_02036-2062343-2062363	AGCGGAAGCGGGATCTGAAA	nhaK
O121_02036-2062377-2062397	CCACGCCAGTAGCGCACCGA	nhaK
O121_02038-2064991-2065011	TCCTTCGTGATTTTTCCTGA	hypothetical protein_O121_02038
O121_02038-2065070-2065090	CATCCATCTTGAAAAGAGAG	hypothetical protein_O121_02038
O121_02038-2065071-2065091	ATCCATCTTGAAAAGAGAGA	hypothetical protein_O121_02038
O121_02038-2065160-2065180	GTGATGAACTTGTGAAAGAG	hypothetical protein_O121_02038
O121_02039-2065734-2065754	GAAGTTACAGCTCGCCGCGA	actP
O121_02039-2065758-2065778	AAATGCCAGGCCTACCATAA	actP
O121_02039-2067018-2067038	AGCTGCGAAAGGGAGTGTGG	actP
O121_02039-2067064-2067084	ATGATGCTTGTACCTCATGC	actP
O121_02040-2067197-2067217	GCTGGTGTTCGGATTCAGCG	yjcH
O121_02040-2067221-2067241	GCCCAGCCAGCCGGGCGCGA	yjcH
O121_02040-2067278-2067298	CATAATAATCGACAGAATGG	yjcH
O121_02040-2067371-2067391	ATTCATCACAGATTCTCCAG	yjcH
O121_02041-2067562-2067582	CGGGCAATTGTGGGTTACGA	acs_1
O121_02041-2067610-2067630	AGCAGCTTCTCGACTACGCC	acs_1
O121_02041-2068053-2068073	ATTTTTGAAGGTGGAGAAGT	acs_1
O121_02041-2069532-2069552	CATGCTTTTGTTCTCCTTGT	acs_1
O121_02042-2069925-2069945	TATTTTTATCCTTGTCATAG	nrfA
O121_02042-2069956-2069976	GAATCAATAAGCTGAAGATA	nrfA
O121_02042-2069978-2069998	ACAGAAGTGAAAAAGAAAAA	nrfA
O121_02042-2070023-2070043	TCCACAGTTACAGGTTTTGC	nrfA
O121_02043-2071458-2071478	TTCCGTTCAGGCTCCACAAC	nrfB
O121_02043-2071484-2071504	TGCCTGCGCCGCAGGGGTAG	nrfB
O121_02043-2071529-2071549	GGCATCCGGGTTACGCTGCT	nrfB
O121_02043-2071550-2071570	CTTATGACAGTCCAGACAGG	nrfB
O121_02044-2071954-2071974	CATGGCTGCTCCTTAAGCAA	ydhX_1
O121_02044-2072002-2072022	GGCTGCCAGCACGCCGACGC	ydhX_1
O121_02044-2072023-2072043	GCGCCCTGCGGTGCCGCTGA	ydhX_1
O121_02044-2072122-2072142	CCGACAAGCATCCATACAGG	ydhX_1
O121_02045-2072639-2072659	AATGCGGAAGTCTGCGTCAT	hypothetical protein_O121_02045
O121_02045-2072690-2072710	AAAAACAGGTAGATGGCAAT	hypothetical protein_O121_02045
O121_02045-2072767-2072787	TGTCTGCACCGCCCGCCTGC	hypothetical protein_O121_02045
O121_02045-2072805-2072825	GCCAAGTCCGACAATCAGCG	hypothetical protein_O121_02045
O121_02046-2073697-2073717	GCGCAACCGCACTCCCGCAA	ccmF_1
O121_02046-2073723-2073743	CAAGTGAGTCGCATCATGGC	ccmF_1
O121_02046-2073773-2073793	GTACGCCAAAGGCGAGCAGC	ccmF_1
O121_02046-2073857-2073877	GTTTGAGTTCCCACGACAGC	ccmF_1
O121_02047-2075366-2075386	AACCTGAGCGCGCGCAAAAC	ccmH_1
O121_02047-2075396-2075416	TTGCGGATTAGCGAATTGCC	ccmH_1
O121_02047-2075444-2075464	CTGCGGACAACGTAACTGGC	ccmH_1
O121_02047-2075469-2075489	ATTCCAGTAAGTTTTGATTC	ccmH_1
O121_02048-2075718-2075738	AGCATTTTCACCGGTATTTT	nrfG
O121_02048-2075795-2075815	CACGTACCGCCTGCCATTTT	nrfG
O121_02048-2075841-2075861	TGGCTGGCAAACTGATGTAG	nrfG
O121_02048-2075869-2075889	TGCCTGAAGCTGCGCTTCCG	nrfG
O121_02049-2076627-2076647	CATCAGAATAACTTCCTCAA	gltP
O121_02049-2076667-2076687	CAAACAGAATCTGCCAGGCC	gltP
O121_02049-2076709-2076729	GGTAGTGCAGGTAGCTTCCC	gltP
O121_02049-2076730-2076750	GCCAGTCGCGGCTGTCGCTA	gltP
O121_02050-2078302-2078322	CAAACCCTTCCATACAGCTC	hypothetical protein_O121_02050
O121_02050-2078402-2078422	GTACTCGGAATAACCGGTTC	hypothetical protein_O121_02050
O121_02050-2078450-2078470	CCAGGTTGCCTTGTCATCGT	hypothetical protein_O121_02050
O121_02050-2078946-2078966	TTCATTTTGATAATACGATT	hypothetical protein_O121_02050
O121_02051-2079451-2079471	GCACCGTTGACAGTACCATC	fdhF_1
O121_02051-2079477-2079497	TCGTCGGTGAGTTTGTCGAT	fdhF_1
O121_02051-2079643-2079663	AAGTCGCACCGTAGAAATCC	fdhF_1
O121_02051-2080670-2080690	CCCGAAAACGAACACTAAAT	fdhF_1
O121_02052-2080823-2080843	AAATTTTTGCATTACATAGT	fdhF_2
O121_02052-2080865-2080885	CGAGGAGCCGGTCGTCTGGA	fdhF_2
O121_02052-2080892-2080912	CGGACCGTACTTCTCTTTGA	fdhF_2
O121_02052-2081172-2081192	ACCGTGACGACTTTTTTCAT	fdhF_2
O121_02053-2081670-2081690	GCACCGCGTTCAGTACTGAC	cusC_1
O121_02053-2081698-2081718	ACGTTCAATCATCATGTTGC	cusC_1
O121_02053-2081979-2081999	GTGTCGCCGGAATGCCGGTC	cusC_1
O121_02053-2082840-2082860	GTTGACGATTGATCATTGCG	cusC_1
O121_02054-2083214-2083234	GACGCTCCAGCGCCACGCGT	mdtO
O121_02054-2083298-2083318	GCAGAGCCGTGACTTCCTGC	mdtO
O121_02054-2083503-2083523	TTCGAGCGTGGCGAGCGCGA	mdtO
O121_02054-2084889-2084909	GTTGAGCGCGCTCATTATTG	mdtO
O121_02055-2085167-2085187	CAGATCGGTTTCGCGGAAGT	mdtN
O121_02055-2085199-2085219	ACCAGTGACGAGTGTCGATT	mdtN
O121_02055-2085344-2085364	CGCTTCGACCGCCGCACGCT	mdtN
O121_02055-2085900-2085920	TTACTGCGAGGAGCTTTTTT	mdtN
O121_02056-2086086-2086106	ATGGCGCAGAAAAACCAGCT	hypothetical protein_O121_02056
O121_02056-2086116-2086136	GCGCCGATCACCGGGATTGC	hypothetical protein_O121_02056
O121_02056-2086160-2086180	CATGAAGACGGGAATTATCC	hypothetical protein_O121_02056
O121_02056-2086203-2086223	GCCATGCGAGAGAGAACTGT	hypothetical protein_O121_02056
O121_02058-2087750-2087770	TCAGCAGTTCTGCCGACCAG	yjcS
O121_02058-2087796-2087816	TTGCGCCAGGTTGATGACAC	yjcS
O121_02058-2087866-2087886	CCATACGGATGCAGGTTAGC	yjcS
O121_02058-2089157-2089177	CAATAACAATCCTGCTCAAA	yjcS
O121_02059-2089576-2089596	CGACCTGATGCGGCAGTGGA	alsK
O121_02059-2089598-2089618	GCGCAGGTACTTTTGGGTCA	alsK
O121_02059-2089622-2089642	AACGAGAGTCTCGCGTGGGA	alsK
O121_02059-2090383-2090403	CGTTATGCTGTTTTTGCATG	alsK
O121_02060-2090535-2090555	TTCGTAAGTTGCCTGGTTGC	alsE
O121_02060-2090595-2090615	TTCACGCCATGCCTTCAGTT	alsE
O121_02060-2090634-2090654	TTCAGGAATGAACGGTTGTC	alsE
O121_02060-2091048-2091068	ATCCATACACATTAACGAGG	alsE
O121_02061-2091516-2091536	CAATTAGTGAGAAGATAACG	alsC
O121_02061-2091541-2091561	AGGTATCCCAATTACGCTGG	alsC
O121_02061-2092004-2092024	CAGAACAGCGCAAAGTTGAA	alsC
O121_02061-2092039-2092059	CGCTTCGCTTTTTACTCTTG	alsC
O121_02062-2092280-2092300	CATCGAAAATAATCACTTCC	rbsA_2
O121_02062-2092307-2092327	AGCACAGCCATTTGGAGATC	rbsA_2
O121_02062-2092338-2092358	CTGATTTCCCCCGGAGAGTT	rbsA_2
O121_02062-2093556-2093576	CGCCATCGATATATATGGCG	rbsA_2
O121_02063-2094003-2094023	ATTACGTTGCAACACGTTAG	alsB
O121_02063-2094026-2094046	CGACATCCAGTGCTTTAATG	alsB
O121_02063-2094048-2094068	GTCCCAGTCGGCAGGCTGGC	alsB
O121_02063-2094643-2094663	ATAATAATGTTCTCACGGTA	alsB
O121_02064-2094952-2094972	GTTCTTTTTTGCCAGTTCTA	rpiR
O121_02064-2094985-2095005	ATCACTGGTTCGCCCGGAAT	rpiR
O121_02064-2095541-2095561	GGCGCTAACCCTATACCGTT	rpiR
O121_02064-2095566-2095586	GCGCTGAATCAAACTCTGAC	rpiR
O121_02065-2096058-2096078	ATCAGTACGCTCTGACGACC	rpiB
O121_02065-2096084-2096104	GCGACTTGACTGGCGTAATG	rpiB
O121_02065-2096193-2096213	ACAGACAACCGCGCGAATTC	rpiB
O121_02065-2096222-2096242	CGCGAAAGTTGCGCGGAATA	rpiB
O121_02066-2096485-2096505	AGGGTGAATAAAAGAAATAG	hypothetical protein_O121_02066
O121_02066-2096519-2096539	ATCGGCCTGGGCCGGAACGG	hypothetical protein_O121_02066
O121_02066-2096555-2096575	CGCCTGCTGAATATTGCCAA	hypothetical protein_O121_02066
O121_02066-2096595-2096615	CATAGTCTCGCCCACGGTCA	hypothetical protein_O121_02066
O121_02067-2097243-2097263	GGTTTCCAGCAGATAACCGA	phnP
O121_02067-2097271-2097291	TTTGAGTGGTTAAGTGGCAA	phnP
O121_02067-2097323-2097343	CCACAAACGGCTCCACCGTG	phnP
O121_02067-2097697-2097717	AGGCTCATGTTACAGCGCCT	phnP
O121_02068-2097705-2097725	GTTACAGCGCCTTGGTGAAG	phnO
O121_02068-2098098-2098118	CGGTGTCGTACTGCGTGGCC	phnO
O121_02068-2098115-2098135	GCCGGGCGAAGCTCACAAGC	phnO
O121_02068-2098120-2098140	GCGAAGCTCACAAGCAGGCA	phnO
O121_02069-2098174-2098194	GCGTGTCGACCGACTGGCGC	phnN
O121_02069-2098209-2098229	TTGAGCGTATGGCAATCCTG	phnN
O121_02069-2098234-2098254	TATAGCGGGCGGCGCGCGCC	phnN
O121_02069-2098632-2098652	CTATCTTTCCCGGAGCCGGA	phnN
O121_02070-2098957-2098977	TTCACTGGCCGCCACGTTGC	phnM
O121_02070-2098985-2099005	GAGCCGCCGCGCACAATATT	phnM
O121_02070-2099023-2099043	GTTCATGCCATGCTTGCGCG	phnM
O121_02070-2099816-2099836	ATCATGAAGAGGCTCCCATT	phnM
O121_02071-2100053-2100073	TCGATGGTGCCAGGTGCCAC	phnL
O121_02071-2100075-2100095	GCGTTCCGGCACGTTCAGGC	phnL
O121_02071-2100099-2100119	GAGAAGACGCGCGGCTTTAG	phnL
O121_02071-2100495-2100515	CATTTTTCGCCTCGTGGTTC	phnL
O121_02072-2100737-2100757	GCGGGCGACGCCTAAATCAT	phnK
O121_02072-2100775-2100795	CGAGGTTCAGCTCCACCACC	phnK
O121_02072-2100796-2100816	GGCCGCGCAGCAGGTCGAGC	phnK
O121_02072-2101347-2101367	GAAAGTAACGGTTGATTCAT	phnK
O121_02073-2101368-2101388	GGTTTTTTGCCTCGCTCTGT	phnJ
O121_02073-2101538-2101558	CTTTCCACGCGGGTAAACGG	phnJ
O121_02073-2101585-2101605	CCCCGCGCCGAACAGTTGCA	phnJ
O121_02073-2102188-2102208	GTAGCCGCTCAGATTAGCCA	phnJ
O121_02074-2102538-2102558	ACCGCAAATCCCAGCTCTTC	phnI
O121_02074-2102569-2102589	ATACGTCGATATAGCCGCTG	phnI
O121_02074-2103203-2103223	GCTCTCTTGCAGGGCGTGGG	phnI
O121_02074-2103233-2103253	CGCCTTTTCGCCCCCTTTTA	phnI
O121_02075-2103309-2103329	GTTCGCCGCAGGTCAGGATC	phnH
O121_02075-2103336-2103356	TGCCGAGCGGGAACGGGTGC	phnH
O121_02075-2103368-2103388	AGTTCGTGCAGAATGCACTC	phnH
O121_02075-2103814-2103834	CTGCACGGGAAGCATAAAAG	phnH
O121_02076-2103870-2103890	CGTAAAGAAGTCGACCCGGC	phnG
O121_02076-2103894-2103914	GTTCACTTCGGCCTGGCGTG	phnG
O121_02076-2103927-2103947	CATACGGTCAGCGTCCAGCG	phnG
O121_02076-2104263-2104283	CATCCAGTGCTGGCGGGTCG	phnG
O121_02077-2104541-2104561	AGCGTTGCAGCGTCGGCCAG	phnF
O121_02077-2104562-2104582	GGGTGAGGTCCGCGAAGTAG	phnF
O121_02077-2104613-2104633	CCCGACGCAGGGTGCGCAGG	phnF
O121_02077-2104984-2105004	TAGCGTGTTGGGTAGCTGGT	phnF
O121_02078-2105068-2105088	GTTGAGAGAGGAAATCCAGC	phnE
O121_02078-2105250-2105270	ATCAGCAGCGGCATCACCTG	phnE
O121_02078-2105285-2105305	GAGGATCTCTTCGAGCTTGT	phnE
O121_02078-2105822-2105842	CATGTTTGGCTCCGGTCTGT	phnE
O121_02079-2106206-2106226	GATCTTGTCTTTGGTGGTTT	phnD
O121_02079-2106241-2106261	GCCAGACGATCGGATCGCCT	phnD
O121_02079-2106320-2106340	TTTCAGCTTGTCGAGGTTTT	phnD
O121_02079-2106945-2106965	ATTCGTTTTCCTCAATGATG	phnD
O121_02080-2107091-2107111	GATGCGTTCGCAGTAGCGCA	phnC
O121_02080-2107124-2107144	CTGATGCAGCGTGACGACCA	phnC
O121_02080-2107175-2107195	CAGGGTGTCCATCACGATGC	phnC
O121_02080-2107723-2107743	TTTTGGCGAGCTTCTCGACA	phnC
O121_02081-2107881-2107901	CTCCCGGCGGATTATTGCGT	hypothetical protein_O121_02081
O121_02081-2107911-2107931	TTGACGACATTAATCATCCA	hypothetical protein_O121_02081
O121_02081-2108300-2108320	GTTACCGGCAAAAGAGAGGT	hypothetical protein_O121_02081
O121_02081-2108301-2108321	TTACCGGCAAAAGAGAGGTA	hypothetical protein_O121_02081
O121_02082-2109140-2109160	TCCATTCGTAGGCACATTCC	hypothetical protein_O121_02082
O121_02082-2109168-2109188	GTACATGCCGTTATCTTCGT	hypothetical protein_O121_02082
O121_02082-2109191-2109211	TGTATTCGGAGTTGCATTTT	hypothetical protein_O121_02082
O121_02082-2109212-2109232	GGCAGTGTGGTAATGACATG	hypothetical protein_O121_02082
O121_02083-2109647-2109667	CTCCTGACTTAACTCATACA	crfC_1
O121_02083-2109678-2109698	GTTGGCGAGAAAGCTGTAAC	crfC_1
O121_02083-2109724-2109744	TCGTCTCCGGGTACAGAGAG	crfC_1
O121_02083-2109751-2109771	CTCCAGGGTAAAGCCAGTTG	crfC_1
O121_02084-2111863-2111883	GGGGCCGTCAAGTAACGTCT	hypothetical protein_O121_02084
O121_02084-2111884-2111904	AACCGACTCCAGCACGCGAC	hypothetical protein_O121_02084
O121_02084-2111910-2111930	GCCAGATCCACTAAAAAGCG	hypothetical protein_O121_02084
O121_02084-2111947-2111967	CTGATGGGCTTGTGGAAGGC	hypothetical protein_O121_02084
O121_02085-2112981-2113001	CATAGCTTTCCTCGCAGAGT	proP_1
O121_02085-2113025-2113045	GTGACATCACGAAGGGTAAT	proP_1
O121_02085-2113047-2113067	CAGTTTACCGTCATCAATAA	proP_1
O121_02085-2113077-2113097	ACCCAGTGATGCTGCGGTAA	proP_1
O121_02086-2114592-2114612	TGCACTCTCCTCCGTTAACC	hypothetical protein_O121_02086
O121_02086-2114623-2114643	TAGTTAAACTTTCATAAACA	hypothetical protein_O121_02086
O121_02086-2114646-2114666	GACCACCAGCACGCTGAACA	hypothetical protein_O121_02086
O121_02086-2114694-2114714	GCTGAAGAAAGATCAGTACG	hypothetical protein_O121_02086
O121_02087-2115090-2115110	TACTGAGTTCGTCATACGAG	basS
O121_02087-2115151-2115171	ACCGGAAGAAAATGACTGTC	basS
O121_02087-2115174-2115194	CACGCGCCAGTTGCAGCAGC	basS
O121_02087-2115732-2115752	GTTGGCGCAGCGATATTGGT	basS
O121_02088-2116011-2116031	CACCGCCCATCCATACCTGA	basR
O121_02088-2116083-2116103	GATTATTATGGCGTCGTAGC	basR
O121_02088-2116330-2116350	GCTTTGTTCCGCCATCCGCG	basR
O121_02088-2116360-2116380	GCCATCGCACGCGTAGCCTT	basR
O121_02089-2116469-2116489	GCAGAATATCATCCGCAGCC	eptA
O121_02089-2116509-2116529	GCCAGTTAATCCCAATAGCG	eptA
O121_02089-2116882-2116902	GGGGTAAATTTCCTGAACTG	eptA
O121_02089-2118069-2118089	TAGTAGGCGCTTCAACATCA	eptA
O121_02090-2118539-2118559	ACGATAATCAGCCCCGCCAC	adiC
O121_02090-2118561-2118581	GCGTACCCGCTTTATTTACA	adiC
O121_02090-2118834-2118854	CCCCACCAATGGTGGCGATA	adiC
O121_02090-2119524-2119544	ACATAATTAAACTCCTGCGA	adiC
O121_02091-2119646-2119666	CTTCGTTAAGGTTAAAAATC	gadX_2
O121_02091-2119686-2119706	TGCTGACTAACATAATGCAG	gadX_2
O121_02091-2120317-2120337	ACGCCATATGGTTAGCTTTA	gadX_2
O121_02091-2120325-2120345	TGGTTAGCTTTAAGGCTAAT	gadX_2
O121_02092-2121497-2121517	CTGAACGGTGGTCAGCAGTT	adiA
O121_02092-2121521-2121541	TGGTGCGTCAGCAAAGTCAT	adiA
O121_02092-2121542-2121562	GGTTTTGCCGGTTTGTGGGT	adiA
O121_02092-2123018-2123038	CATTGCTTACCCGGTTATGA	adiA
O121_02093-2123381-2123401	AACGTGGTTGATGCGCATCG	melR
O121_02093-2123419-2123439	TCGTCAATTGCATGACCCGC	melR
O121_02093-2123441-2123461	GAATATCCCCATTGCATAGT	melR
O121_02093-2124121-2124141	TCATGGATGGCTCTCTTTCC	melR
O121_02094-2124397-2124417	CAGTCATCATGCAGATCTCC	melA
O121_02094-2124422-2124442	GCGCCGATAAATGTAATTTT	melA
O121_02094-2124487-2124507	CCGTTTTCAGCGCCTCGCGA	melA
O121_02094-2124519-2124539	GGTGGGATCAATGTCCATCA	melA
O121_02095-2125857-2125877	TGAAATGCTCATAGGGTATC	melB
O121_02095-2125951-2125971	CATCGGTGTAGTAATACATG	melB
O121_02095-2126045-2126065	TTTACAATCCATCCCATAAT	melB
O121_02095-2126099-2126119	AACGTACCGATCAGGATCCA	melB
O121_02096-2127745-2127765	CCAGCTTGTCATACGGATTA	yjdF
O121_02096-2127797-2127817	ACCAACGGGGACTTTCGCGT	yjdF
O121_02096-2127820-2127840	TGTATTGCCCGCCGACCATC	yjdF
O121_02096-2128052-2128072	CATGGTGAGTTCGCAAGTCA	yjdF
O121_02097-2128227-2128247	CGTTACCTTTGTCATCGACC	fumB
O121_02097-2128609-2128629	GTCAATCAGCTCTTTCAGCT	fumB
O121_02097-2128639-2128659	AATATCTCGGCCCACGATAA	fumB
O121_02097-2129789-2129809	AAAGGTGCCTGGTAGATAAA	fumB
O121_02098-2130199-2130219	AGAACAATGGCATAGGCCCA	dcuB
O121_02098-2130300-2130320	GATACCGTACACCGCCACGA	dcuB
O121_02098-2130357-2130377	GATAGACGCGGGATTGGTTT	dcuB
O121_02098-2131205-2131225	ATATCAGTATTATGATAAGT	dcuB
O121_02099-2131874-2131894	GACGCCCCGTGACGCCATAA	dcuR
O121_02099-2131895-2131915	GGATACTGGTGAACAAGATG	dcuR
O121_02099-2131929-2131949	CCAGATGAGGTATTTACGGC	dcuR
O121_02099-2132456-2132476	CTGGGATTTGTGCTACGTAT	dcuR
O121_02100-2132912-2132932	AATCAGCGTATGGCCTAAAT	dcuS
O121_02100-2132955-2132975	ATTAAAAAACCAGCGATAAC	dcuS
O121_02100-2133219-2133239	ATAACGCCATTACTGCGCAC	dcuS
O121_02100-2134122-2134142	CGTTTGCGTAACATGCGGTA	dcuS
O121_02101-2134383-2134403	ATAGACATCGATCTTTTCGC	hypothetical protein_O121_02101
O121_02101-2134481-2134501	ACTTCATCCGGCATGATCCA	hypothetical protein_O121_02101
O121_02101-2134512-2134532	ATCAATCACTTTAACCACAG	hypothetical protein_O121_02101
O121_02101-2134540-2134560	GGTATTTCAGCGCGCCGCTC	hypothetical protein_O121_02101
O121_02102-2134602-2134622	CATTAATGTAAAATTTATTG	yjdJ
O121_02102-2134663-2134683	ATCGCTAAATTCTCTCCGGT	yjdJ
O121_02102-2134697-2134717	TTTCAGGCTTTCATCGACAT	yjdJ
O121_02102-2134791-2134811	GTTTCGCAAATGGGCATAGT	yjdJ
O121_02103-2135132-2135152	AACACTGAGGAATAAGATGA	ghoS
O121_02103-2135222-2135242	GAATTTTCATTCAATTGTCG	ghoS
O121_02103-2135244-2135264	TAACGATGTCGTTATTGCGA	ghoS
O121_02103-2135268-2135288	TAAATCTTCGATTTCACTTG	ghoS
O121_02104-2135460-2135480	GATAAACCAGATAATGACAA	ghoT
O121_02104-2135521-2135541	TTGGCCAGGTTATTCCGACC	ghoT
O121_02104-2135535-2135555	CACAGGCAGACTCATTGGCC	ghoT
O121_02104-2135540-2135560	AATGCCACAGGCAGACTCAT	ghoT
O121_02105-2136475-2136495	AGACGTTTCAGATACAGCTC	lysU
O121_02105-2136519-2136539	TAAATCCAGAGCATTATGAT	lysU
O121_02105-2136550-2136570	GGGCGAGCAGATGCCCCACC	lysU
O121_02105-2137197-2137217	TGTTTCTTGTTCAGACATTT	lysU
O121_02106-2137661-2137681	TGTTGCCAGCATATAAATCC	dtpC
O121_02106-2137910-2137930	GCTTTCTGGCGACGCCAGCC	dtpC
O121_02106-2137971-2137991	ACCGACTGGAATAGTGCAGT	dtpC
O121_02106-2138904-2138924	TTCATGTGTTTGAGGTGTAC	dtpC
O121_02109-2140716-2140736	AGTCAGTCAGAGCACGCAGC	cadA
O121_02109-2140755-2140775	TATCGATACCGATGCTGAAC	cadA
O121_02109-2140964-2140984	CAGGTGCTGTCAGAACGCAG	cadA
O121_02109-2142374-2142394	ACGTTCATAGTCATATCTCC	cadA
O121_02110-2142819-2142839	GCCAGCAGCAGACCTTTTTT	cadB
O121_02110-2142855-2142875	TCGACTTCACCATAAACTTT	cadB
O121_02110-2143742-2143762	ACCGGCAACAACACCGGTAC	cadB
O121_02110-2143763-2143783	GGCAAATAGCCCGATCTTCT	cadB
O121_02111-2144182-2144202	TCGAGATAAGGTACAACATA	cadC_1
O121_02111-2144699-2144719	CACGATGCGGCAAAATTTTC	cadC_1
O121_02111-2144722-2144742	AGCGTCTCCTGCATTCGTTG	cadC_1
O121_02111-2144728-2144748	TCCTGCATTCGTTGTGGCCA	cadC_1
O121_02112-2144801-2144821	ATATAGGGGCAAATCCAAGC	hypothetical protein_O121_02112
O121_02114-2146169-2146189	ATCGATTAATCTCGGCTCAA	cadC_2
O121_02114-2146198-2146218	GACGCCCATTGCGGCTAATT	cadC_2
O121_02114-2146205-2146225	ATTGCGGCTAATTTGGTTTA	cadC_2
O121_02114-2146209-2146229	CGGCTAATTTGGTTTATGGA	cadC_2
O121_02115-2147020-2147040	GATCAGGCTGAGAGCACAGA	hypothetical protein_O121_02115
O121_02115-2147771-2147791	TTCGTACAGCCAGAATGTGG	hypothetical protein_O121_02115
O121_02115-2147778-2147798	AGCCAGAATGTGGCGGATAC	hypothetical protein_O121_02115
O121_02115-2147818-2147838	GTATGCCCGTTGACCACTTC	hypothetical protein_O121_02115
O121_02116-2147933-2147953	GTCTGGTGAGTAAGACTCAC	hypothetical protein_O121_02116
O121_02116-2147964-2147984	CAGAAACTGCAGCTGACGCA	hypothetical protein_O121_02116
O121_02116-2147998-2148018	TCCCTGGCCTGTTCAATACA	hypothetical protein_O121_02116
O121_02116-2148111-2148131	AATATCCAGCGCCGTTTCTG	hypothetical protein_O121_02116
O121_02117-2148161-2148181	CCTGATTACCAGTCGAAAGT	hypothetical protein_O121_02117
O121_02117-2148498-2148518	GGTCGGATTTATCGACCACG	hypothetical protein_O121_02117
O121_02117-2148621-2148641	CGCTGTCGGCTTCCAGCGTC	hypothetical protein_O121_02117
O121_02117-2148622-2148642	GCTGTCGGCTTCCAGCGTCA	hypothetical protein_O121_02117
O121_02118-2148659-2148679	TCGCTTCCGGATGCTTCCCC	cbtA_1
O121_02118-2148756-2148776	GCTGTTGATTAACTGCGACG	cbtA_1
O121_02118-2148962-2148982	GCCAGATGGTGATGGGAGAC	cbtA_1
O121_02118-2148993-2149013	TGCCTCCCGTACGTGAGTGT	cbtA_1
O121_02119-2149114-2149134	AGCCAGATAAACGTAACCAC	cbeA_1
O121_02119-2149138-2149158	GCCGAGGGTGTCGGCTTCGC	cbeA_1
O121_02119-2149314-2149334	GGTCTGCAAGGTAATGCAGG	cbeA_1
O121_02119-2149336-2149356	GTTACCCTCCTGTACCAGTC	cbeA_1
O121_02120-2149520-2149540	TCCCTTCCAGACTCAGTTCA	hypothetical protein_O121_02120
O121_02120-2149546-2149566	CGCTCATCAGCCGGACATAC	hypothetical protein_O121_02120
O121_02120-2149593-2149613	GCAAACACAGCCAGCACGCC	hypothetical protein_O121_02120
O121_02120-2149693-2149713	GACGGGATGCAGGATGCTGT	hypothetical protein_O121_02120
O121_02121-2149851-2149871	TCTGATAGTCGGTGGCAGAC	hypothetical protein_O121_02121
O121_02121-2149911-2149931	CCAGACGTTCGGTGATAAGC	hypothetical protein_O121_02121
O121_02121-2149933-2149953	TCACACCCAGTAAGGCAGAC	hypothetical protein_O121_02121
O121_02122-2150439-2150459	CGGCAATACCGGCGGATTCC	klcA_1
O121_02122-2150686-2150706	GCGCTGTTCATCAGGGACTA	klcA_1
O121_02122-2150689-2150709	CTGTTCATCAGGGACTATGG	klcA_1
O121_02122-2150706-2150726	TGGTGGCAACCAGTTGTTGC	klcA_1
O121_02123-2150919-2150939	CTAACCGTTCCGGTCACAGA	hypothetical protein_O121_02123
O121_02123-2151055-2151075	GGCAGCGCCTCCGGGGCGTC	hypothetical protein_O121_02123
O121_02123-2151064-2151084	TCCGGGGCGTCGGGTGATTC	hypothetical protein_O121_02123
O121_02123-2151085-2151105	GGTACCTGAATCACGCCTTC	hypothetical protein_O121_02123
O121_02124-2151547-2151567	GACCGCAGACGCAGCCATTC	hypothetical protein_O121_02124
O121_02124-2151775-2151795	TTTCCAGCACGGTGATGGTG	hypothetical protein_O121_02124
O121_02124-2151800-2151820	GTACGTATAGTTCTGGCTTC	hypothetical protein_O121_02124
O121_02124-2151838-2151858	CCCCGAAAATCCCCGGCACA	hypothetical protein_O121_02124
O121_02125-2152353-2152373	GTTAACATTTTTTCCGGAAA	hypothetical protein_O121_02125
O121_02125-2152381-2152401	AGCAGTGGATGGTAGTCCTG	hypothetical protein_O121_02125
O121_02125-2152415-2152435	ATAACGGCAGACTGACACGA	hypothetical protein_O121_02125
O121_02125-2152785-2152805	GGTTTTGAACAGGTGAATCA	hypothetical protein_O121_02125
O121_02126-2153709-2153729	CAGGGCAAAACTGATCCCTC	yeeR
O121_02126-2153736-2153756	CAGACTGACAACCGACCCCT	yeeR
O121_02126-2153774-2153794	CCGATTCGATGGTCCCGAAC	yeeR
O121_02126-2155329-2155349	TCTGAACAAAAGGCGAAGAA	yeeR
O121_02127-2156444-2156464	TGCGTGAGCCTGCCAGAATC	flu
O121_02127-2156486-2156506	TCAGCATGGAGGCGTACAGG	flu
O121_02127-2156549-2156569	TCTCATCACTGTCCCGGTTG	flu
O121_02127-2158599-2158619	ATTCCATACCAGCCTGTAGC	flu
O121_02128-2159310-2159330	CGAATGTTCTGTTCCTGTGC	era_2
O121_02128-2159407-2159427	CCTGCTGATGTCCGCACTGC	era_2
O121_02128-2159593-2159613	TGTGACCGTGACCACTCAGA	era_2
O121_02128-2159714-2159734	TTTACCCATAATGCCAATCA	era_2
O121_02129-2160386-2160406	ACGCCTGTCTGAGTTCCTCG	hypothetical protein_O121_02129
O121_02129-2160426-2160446	TTTATTAATTAAAGAATGGC	hypothetical protein_O121_02129
O121_02129-2160475-2160495	ATTCGTTCGTTATGGGATGA	hypothetical protein_O121_02129
O121_02129-2160916-2160936	GCATAAAACCGACATTTACG	hypothetical protein_O121_02129
O121_02130-2162290-2162310	AAATCGTATTGATATTTACC	hypothetical protein_O121_02130
O121_02130-2162319-2162339	GAAAGAGATTAACCAGCAAA	hypothetical protein_O121_02130
O121_02130-2162341-2162361	ATTTCTGCATCCAATGCTAT	hypothetical protein_O121_02130
O121_02130-2162372-2162392	CAATTGATGCTTATTTACAT	hypothetical protein_O121_02130
O121_02131-2162551-2162571	TGAATCAGCAGGCGTATAAC	hypothetical protein_O121_02131
O121_02131-2162880-2162900	ATTAACCCTTCCTGAATGGC	hypothetical protein_O121_02131
O121_02131-2162986-2163006	AAAAGTGTGCCAGGGTCAGA	hypothetical protein_O121_02131
O121_02131-2163006-2163026	CGGTGATAACCATGAAGATG	hypothetical protein_O121_02131
O121_02132-2163201-2163221	AACGGTCAGGAATTACGGAC	hypothetical protein_O121_02132
O121_02132-2163263-2163283	TTTTCAGCCAGCGGGAGCTA	hypothetical protein_O121_02132
O121_02132-2163288-2163308	CAGTTTGATGGGGGGCGGAA	hypothetical protein_O121_02132
O121_02132-2163329-2163349	TATAAAACCACTTATCGGTC	hypothetical protein_O121_02132
O121_02133-2163838-2163858	ATCCGGTTTTTTTACCGTTA	hypothetical protein_O121_02133
O121_02133-2164044-2164064	ATATCACATCCTTTGCCAGC	hypothetical protein_O121_02133
O121_02133-2164459-2164479	ATCATTAAGGACAGGTGCTG	hypothetical protein_O121_02133
O121_02133-2164503-2164523	CCTTAGAGCGCGAAAGTTTG	hypothetical protein_O121_02133
O121_02135-2166256-2166276	TAATTTTATCGGCATTTTTC	pic_1
O121_02135-2166294-2166314	CAGGCTGTTATCTGAACCAG	pic_1
O121_02135-2166338-2166358	TTCAGGGCCTGTCCCTGAGC	pic_1
O121_02135-2166365-2166385	CCCGCCGGTGCCGTGACCAG	pic_1
O121_02138-2167923-2167943	CATCACCGTTTGTGTCACGC	pic_2
O121_02138-2167946-2167966	CATGATGCGCGCCCAGGCAC	pic_2
O121_02138-2167976-2167996	GTAACCACCGTCTGCAGAAC	pic_2
O121_02138-2168012-2168032	GTCAAAGCCGACCTGAACAT	pic_2
O121_02139-2169149-2169169	ATCGATTATCTCCGGTAAGT	hypothetical protein_O121_02139
O121_02139-2169179-2169199	TTCTGTTCAATGGTCCATCG	hypothetical protein_O121_02139
O121_02139-2169219-2169239	TGTAAGACCACTGGCGCGCC	hypothetical protein_O121_02139
O121_02139-2169272-2169292	CATTCGCGAAGTGATGTGAA	hypothetical protein_O121_02139
O121_02140-2169495-2169515	ATTGCGATGAAGACATTATC	hypothetical protein_O121_02140
O121_02140-2169522-2169542	ATGCCCCGGCGCATGTCAAC	hypothetical protein_O121_02140
O121_02140-2169578-2169598	CTCCCTCATGCCATGTCGAC	hypothetical protein_O121_02140
O121_02140-2169601-2169621	TTTGTTAACAAAGACGAAGG	hypothetical protein_O121_02140
O121_02143-2170896-2170916	TCTGGGTGCCTTATATCCCG	cirA_1
O121_02143-2170953-2170973	TAGATTTGTTTTTCCCTGCC	cirA_1
O121_02143-2170984-2171004	TCTCTTCCGGCTTCAGGTCG	cirA_1
O121_02143-2171041-2171061	CATTGGCATTCAGACCGGCG	cirA_1
O121_02144-2171185-2171205	CTCAGGGGTGAAGGTTCGTT	hypothetical protein_O121_02144
O121_02144-2171263-2171283	ACCGACATTCATCGCTTCAC	hypothetical protein_O121_02144
O121_02144-2171290-2171310	GCGTACCCAGCTCTCAAGCG	hypothetical protein_O121_02144
O121_02144-2171312-2171332	CCTGGCGCTCTCGCCTGAGC	hypothetical protein_O121_02144
O121_02145-2171588-2171608	CTGCACAACCTGACTCGTGC	hypothetical protein_O121_02145
O121_02145-2171620-2171640	CCCGACTTTGGTTCCACGCC	hypothetical protein_O121_02145
O121_02145-2171692-2171712	CGGCACGGTAACGGCTCATC	hypothetical protein_O121_02145
O121_02145-2171737-2171757	TTCCGGGCTGACAACTGCTC	hypothetical protein_O121_02145
O121_02146-2172412-2172432	AAATTCCACACCGTGCAACC	fepA_1
O121_02146-2172436-2172456	TGACCACAGCGGCAATGTGC	fepA_1
O121_02146-2172487-2172507	ACGTTGTTCACTTCGGGTCC	fepA_1
O121_02146-2172531-2172551	TGTTCAGGGGTATAACTCAG	fepA_1
O121_02147-2173774-2173794	GAATGCATAATGACCTCCTC	hypothetical protein_O121_02147
O121_02147-2173864-2173884	CGAACTTCGCCAAGCCGTTC	hypothetical protein_O121_02147
O121_02147-2173913-2173933	AAATAATCGACGTACAGCCT	hypothetical protein_O121_02147
O121_02147-2173914-2173934	GAAATAATCGACGTACAGCC	hypothetical protein_O121_02147
O121_02148-2174275-2174295	AAAATACCGGGACAGAGATC	hypothetical protein_O121_02148
O121_02148-2174356-2174376	GATGTAATAGTTATTTCCGT	hypothetical protein_O121_02148
O121_02148-2174502-2174522	CTGGGCGACTGAGTCTGATG	hypothetical protein_O121_02148
O121_02148-2174873-2174893	ATATTCTCTCCGGTAGAAGA	hypothetical protein_O121_02148
O121_02149-2175224-2175244	ATTAAAGTCCTTATCCTTCA	pet
O121_02149-2175698-2175718	CCATGCACCGGCCTCGCCAT	pet
O121_02149-2175748-2175768	TCAGGTTGTTGACTTCTGTC	pet
O121_02149-2178689-2178709	TGTACCGACACTAACTTTCC	pet
O121_02150-2179385-2179405	CAGATCCACATCAAATGCAG	hypothetical protein_O121_02150
O121_02150-2179415-2179435	CGCGTTGTGCCAGGAGACAC	hypothetical protein_O121_02150
O121_02150-2179661-2179681	CAGGTCGACGCGCTGGAATT	hypothetical protein_O121_02150
O121_02150-2180152-2180172	GCGCGACGCAAAATCTAGAC	hypothetical protein_O121_02150
O121_02154-2182034-2182054	AAGCACATCTGAACCGCCCC	hypothetical protein_O121_02154
O121_02154-2182035-2182055	GAAGCACATCTGAACCGCCC	hypothetical protein_O121_02154
O121_02155-2183757-2183777	TTCTGAGCCTCTGATTCTTC	hypothetical protein_O121_02155
O121_02155-2183777-2183797	CGGACAGAAGATAATCATGT	hypothetical protein_O121_02155
O121_02155-2183797-2183817	CGGTATGAATGTTATAATTA	hypothetical protein_O121_02155
O121_02155-2183850-2183870	ATCTTACGCTCGAAAACGAT	hypothetical protein_O121_02155
O121_02156-2185031-2185051	TACATACCACGAGCCAGTTC	recD2
O121_02156-2185101-2185121	CAGATGCGGCACTTTTACCA	recD2
O121_02156-2185449-2185469	GTTTCATTCGACGTTGCCAA	recD2
O121_02156-2187301-2187321	ATGCCAGTGAGTGAAATTTT	recD2
O121_02157-2187564-2187584	AGCTCATTAAACAGTACGTC	hypothetical protein_O121_02157
O121_02157-2187630-2187650	ATAACTACCTGTGTTGGACG	hypothetical protein_O121_02157
O121_02157-2187658-2187678	AGAGCAGCCGAAAACACCGG	hypothetical protein_O121_02157
O121_02157-2187694-2187714	TCATGGAAACCATATATTCC	hypothetical protein_O121_02157
O121_02158-2188034-2188054	CTGACGTTCCACAGCATCGC	intA_1
O121_02158-2188078-2188098	ATGCACTGCACGCCATCGCC	intA_1
O121_02158-2188103-2188123	TCCATGGCCACAGACTTCCT	intA_1
O121_02158-2188130-2188150	GTCATACCCCATCACCCTCA	intA_1
O121_02160-2189757-2189777	GAAAATTTTACGCCTGGCAG	intA_2
O121_02160-2189786-2189806	TTCGGCTGGAATAGTCCACA	intA_2
O121_02160-2189816-2189836	AATATCAATTTCAGACCAGC	intA_2
O121_02160-2190526-2190546	TGTCAGTGGGCTTTGCAGCC	intA_2
O121_02162-2190950-2190970	GTCAGGTCAATGCACCACCC	hypothetical protein_O121_02162
O121_02162-2191440-2191460	TTCAGCAACCATCTCCAGCG	hypothetical protein_O121_02162
O121_02162-2191446-2191466	AACCATCTCCAGCGTGGTGT	hypothetical protein_O121_02162
O121_02162-2191475-2191495	CTTGTAATTCTAATAATTTC	hypothetical protein_O121_02162
O121_02163-2192151-2192171	GAGGATCACAAAACCAAACG	dsbD
O121_02163-2192174-2192194	TTTTGACTTGTTCCATCCAC	dsbD
O121_02163-2193212-2193232	CGGAAGTGCTGCAAAGTAGC	dsbD
O121_02163-2193244-2193264	AAGATGCGTTGAGCCATGAG	dsbD
O121_02164-2193244-2193264	AAGATGCGTTGAGCCATGAG	cutA
O121_02164-2193270-2193290	TCTGTGTCTCCGTGTGTAAC	cutA
O121_02164-2193413-2193433	ACCTTCCCAGTAATAGAGAG	cutA
O121_02164-2193527-2193547	ACATAGCACCACGACAGACG	cutA
O121_02165-2193982-2194002	AAGATGACGGCCAGCAGCCA	dcuA
O121_02165-2194008-2194028	ACCCTGAATCACTTCACCAG	dcuA
O121_02165-2194863-2194883	ACCGGGTTTAACGCCAATAG	dcuA
O121_02165-2194920-2194940	AATACCTATTCCCCCCAATC	dcuA
O121_02166-2195282-2195302	GGTGACCGATGAACGGGTTC	aspA
O121_02166-2195527-2195547	CATACCTGGTTAACCACTTC	aspA
O121_02166-2195551-2195571	ACAACCGGGTTTACTTTAGC	aspA
O121_02166-2196483-2196503	GGCATCAGCTGGAACTTCCC	aspA
O121_02167-2196882-2196902	ATAAAAGGTAACCAGCGCAA	hypothetical protein_O121_02167
O121_02167-2196907-2196927	AATATAGACATAAAGGAAAA	hypothetical protein_O121_02167
O121_02167-2196955-2196975	CAGCAATACCCCCAATACAT	hypothetical protein_O121_02167
O121_02167-2196979-2196999	CGTGAATATAACCAGCACGA	hypothetical protein_O121_02167
O121_02168-2197673-2197693	TGAGGGCATTATTCGGGATA	yjeH
O121_02168-2197705-2197725	AGGCGTGCCAGGTAGTGGTC	yjeH
O121_02168-2197736-2197756	GCGCCTGCGACCAGACCAGG	yjeH
O121_02168-2198611-2198631	TCTTGTTTGAGTCCACTCAT	yjeH
O121_02169-2198921-2198941	ACGATCACGCGATCATGCAA	groS
O121_02169-2198991-2199011	GGATTTAGCCGCTGCAGAGC	groS
O121_02169-2199012-2199032	AGCCAGCACTTCGCCGCGGG	groS
O121_02169-2199046-2199066	CTTCGCCATTTTCAAGGATA	groS
O121_02170-2199334-2199354	GTTACGGCCTTTCGGACCGA	groL
O121_02170-2199384-2199404	ACACCATCTTTGGTGATGGT	groL
O121_02170-2199409-2199429	CAGTTCGATTTCACGAGCAA	groL
O121_02170-2199478-2199498	TGCAGCGTCGTTCGCTTTAG	groL
O121_02171-2201064-2201084	ACAACCCGCCATCAGTAGCG	hypothetical protein_O121_02171
O121_02171-2201091-2201111	GGCAGCACTCAATTCGTTGC	hypothetical protein_O121_02171
O121_02171-2201112-2201132	CACAATGCGTACACTCTGAC	hypothetical protein_O121_02171
O121_02171-2201144-2201164	ATCAGCTGGCACTCTGCGCC	hypothetical protein_O121_02171
O121_02172-2201579-2201599	CGCCTGTGGTGCAGTTTTGC	hypothetical protein_O121_02172
O121_02172-2201639-2201659	TTGATCCTGGGTTAGCGGTT	hypothetical protein_O121_02172
O121_02172-2201754-2201774	ATCGCCTCTATTTCTTTACC	hypothetical protein_O121_02172
O121_02172-2201821-2201841	TGCCACTTTCATCTTTAAAG	hypothetical protein_O121_02172
O121_02174-2203233-2203253	TCAGCAAAGTAACGCCTACC	epmB
O121_02174-2203257-2203277	GCAACTTAGCCATCGCCTGA	epmB
O121_02174-2203284-2203304	TTTCATCTATCTCATTGGCA	epmB
O121_02174-2203971-2203991	TTACAATATGCGCCATTTTG	epmB
O121_02175-2204027-2204047	TGCTATAGTACGTTGCCATA	efp
O121_02175-2204091-2204111	TCACTCGCTTCAACCGCGTA	efp
O121_02175-2204124-2204144	GCAAATGCCTGGCCTTTACC	efp
O121_02175-2204173-2204193	GGTTTTTTCTACGCGAGTAC	efp
O121_02176-2204617-2204637	GGCTGCACCATCACTTATTC	hypothetical protein_O121_02176
O121_02176-2204672-2204692	CTTGCCAGCACGCTGCTCAC	hypothetical protein_O121_02176
O121_02176-2204696-2204716	TGTAACACCGCTCGCGGTTT	hypothetical protein_O121_02176
O121_02176-2204717-2204737	GGCGAAGACATCAAACATCT	hypothetical protein_O121_02176
O121_02178-2205187-2205207	TATCAGGCTCCGGAGAATTG	sugE
O121_02178-2205213-2205233	AGCAATAACTAAGATAATCC	sugE
O121_02178-2205258-2205278	GTGGGTATATTTCAGGCCAA	sugE
O121_02178-2205299-2205319	GCCGTCACGGTAATAACACT	sugE
O121_02179-2205553-2205573	ACTGACATCAAACCCTTCCC	blc
O121_02179-2205599-2205619	TTCACTTCGTCAGAAATGGT	blc
O121_02179-2205621-2205641	GCGTGCGGGAGAGTATCCAC	blc
O121_02179-2206048-2206068	GCGCATAAATGTTTCCTTAC	blc
O121_02180-2206377-2206397	ATGATGCTGTCAGGATTTAC	ampC
O121_02180-2206421-2206441	CAGGCCCTGATACATATCGC	ampC
O121_02180-2206569-2206589	GTTTCAGCATCTAACGCCCC	ampC
O121_02180-2207262-2207282	GTCGTTTTGAACATAGGGTC	ampC
O121_02181-2207355-2207375	CAATCAGCGTGACAACTGTC	frdD
O121_02181-2207393-2207413	TAGAAAACCCATTTGCCCGC	frdD
O121_02181-2207642-2207662	CCGAAGAGGCCCCAGAATAC	frdD
O121_02181-2207660-2207680	ACCGGTTCGTCAGAACGCTT	frdD
O121_02182-2207699-2207719	TCAGGCTCCTTACCAGTACA	frdC
O121_02182-2208041-2208061	CGGCAATTTTTTCCACCAGG	frdC
O121_02182-2208051-2208071	TTCCACCAGGTGGACGTCAT	frdC
O121_02182-2208063-2208083	GACGTCATTGGCCGTACATA	frdC
O121_02183-2208233-2208253	TACAGCTCCATACGCCGTTC	frdB
O121_02183-2208275-2208295	GCTCCTTCTTACCGTGGTCG	frdB
O121_02183-2208316-2208336	TGCGCCAGCGTAATGGCAGC	frdB
O121_02183-2208847-2208867	ATTCGCCTTCTCCTTCTTAT	frdB
O121_02184-2209302-2209322	CCCAGTTTTCGCCGCCATCC	frdA
O121_02184-2209375-2209395	TGCCGCTTCGTTGCCATTAC	frdA
O121_02184-2209747-2209767	TTTACGCCATTCGTGCCAGA	frdA
O121_02184-2210620-2210640	AATGGCAAGATCGGCTTGAA	frdA
O121_02185-2210993-2211013	AATGGATGCGCTCGGCTGCC	epmA
O121_02185-2211016-2211036	GCCGCGCGTTTTAATAAGTT	epmA
O121_02185-2211054-2211074	CACGATCGGCAAAGAAACGA	epmA
O121_02185-2211097-2211117	ACCGTCGCCTGGCTCATACA	epmA
O121_02186-2212176-2212196	CTCATCTTTTTTATCGTGTG	yjeM
O121_02186-2212231-2212251	GCTATTGGCAAATCCAAATA	yjeM
O121_02186-2212253-2212273	CCATTAAGTAATAAGCCGAT	yjeM
O121_02186-2212290-2212310	AATGCAGAAAATATATAAAA	yjeM
O121_02187-2213737-2213757	GGTTATTGCCGGGTCCCGGC	hypothetical protein_O121_02187
O121_02187-2213758-2213778	CAGCGCCCTGATTTCATCTT	hypothetical protein_O121_02187
O121_02187-2213791-2213811	CTCTATTTCCGCTACATCCC	hypothetical protein_O121_02187
O121_02187-2213839-2213859	CGCCACTTTACGGGTGTGGC	hypothetical protein_O121_02187
O121_02188-2214027-2214047	GCGCGCACTCATAAGGTAAC	yjeO
O121_02188-2214088-2214108	CGGAAGTGATGGTTATCCAG	yjeO
O121_02188-2214192-2214212	CATTATCACACCAACATCAC	yjeO
O121_02188-2214221-2214241	CAGAGAAAAGGGAAAAAGAG	yjeO
O121_02189-2214645-2214665	CAGCGAGCAGCGACGCGCTG	mscM
O121_02189-2215094-2215114	CCGTACCCGGCGTTAAATCC	mscM
O121_02189-2215125-2215145	AATCGCCAGTTCCAGCAGCG	mscM
O121_02189-2217699-2217719	CACGTCAGCGTTTCCTTTGA	mscM
O121_02190-2217909-2217929	TGCAAACAGGTTGATAACGG	psd
O121_02190-2217938-2217958	GTTTAAAGCGACCCATTTCC	psd
O121_02190-2218023-2218043	ACCTTCGCGCGGCGGCGTAA	psd
O121_02190-2218682-2218702	AATTTAACAAGGTAGCCTCC	psd
O121_02191-2219330-2219350	CCATGCCTTCGTCGTCCAGC	rsgA
O121_02191-2219356-2219376	ATCTTGTTGAGCACAATAAT	rsgA
O121_02191-2219799-2219819	CACGCGGCGCTGCTGGCCTT	rsgA
O121_02191-2219834-2219854	TACTCAATCGTACAGACTCC	rsgA
O121_02192-2219945-2219965	CCAAATCAGGTTGTTTTCAT	orn
O121_02192-2219984-2220004	ATCGCGCTCGGGATCCAGAC	orn
O121_02192-2220023-2220043	GTTGGCATCGGTCACCAGCG	orn
O121_02192-2220067-2220087	GACTGGTGTACTGCAATGGT	orn
O121_02196-2221563-2221583	ATGAGTTCCGGTGCGTGTAG	queG
O121_02196-2221592-2221612	CGGGCTGAAATCCTCTTCTG	queG
O121_02196-2221618-2221638	GTTGTGAATAGCGATTCCAC	queG
O121_02196-2222381-2222401	ATCGAGGGGCTCTGACATGA	queG
O121_02197-2222408-2222428	CGGGGTTTTTCTTCATTGTA	nnr
O121_02197-2222439-2222459	TCGGCGTGCCAGACGGTGTG	nnr
O121_02197-2222468-2222488	CCGCCTCGCGTTCTCCGCGG	nnr
O121_02197-2222542-2222562	CGAACGACACACCTGGAATG	nnr
O121_02198-2223896-2223916	GGTTTTTTTCAGTCACTTCC	tsaE
O121_02198-2223917-2223937	CGGAATTACTCGATTCATCA	tsaE
O121_02198-2223942-2223962	CTAAGGTTGCCTGCTCATCA	tsaE
O121_02198-2223966-2223986	CTTTGGCTACCCGCTCGCCC	tsaE
O121_02199-2224381-2224401	ATCATCCCGCCACCTTTCAA	amiB
O121_02199-2224463-2224483	CTGAATATCAGAGAGCGTCG	amiB
O121_02199-2224537-2224557	TGATGGCTAAACGCATAATC	amiB
O121_02199-2224571-2224591	TTGTTTGATATCGAGCGCCA	amiB
O121_02200-2225728-2225748	GGCATCAATCGTCCTTAGTT	mutL
O121_02200-2225749-2225769	TGTGGCGGTAAGACCTGAAT	mutL
O121_02200-2225781-2225801	CCACCTCACCTGCGGCAATC	mutL
O121_02200-2225812-2225832	AGTTCTTTGACTACCGACGC	mutL
O121_02201-2227564-2227584	TCTTTCAGGGCTTTTATCGC	miaA
O121_02201-2227609-2227629	TCAAAAAAATCGCCTTAGGC	miaA
O121_02201-2227637-2227657	GCCGTTTTACCGGAGGCCGT	miaA
O121_02201-2227665-2227685	TAAAATTTTACGCAGCTCAA	miaA
O121_02202-2228649-2228669	CGACGCAGTGCGTTCAGGAA	hfq
O121_02202-2228682-2228702	TTCACCAAATAAATAGAAAC	hfq
O121_02202-2228753-2228773	GGCTGACCGTGTTTTTCAAC	hfq
O121_02202-2228774-2228794	TCGCGTGCTTGTAAACCATC	hfq
O121_02203-2229015-2229035	CCTGCTCACCAGCATCATAA	hflX
O121_02203-2229084-2229104	CCAGAGATTCAAACTCCTGG	hflX
O121_02203-2229113-2229133	CTGCAATGCTTCGACACCGG	hflX
O121_02203-2229143-2229163	GTGCGGCGCTTTACGGCTAC	hflX
O121_02204-2230388-2230408	CGGTCTTGTCCGTTATTACC	hflK
O121_02204-2230414-2230434	CAGGTTTGCTGCTTCCCCAC	hflK
O121_02204-2230484-2230504	AAGATATCATCTAAATCAGG	hflK
O121_02204-2230507-2230527	CGAGCTTTTTGCTCAGTTTG	hflK
O121_02205-2231614-2231634	ATCGTTATTCCCCCTGACGC	hflC
O121_02205-2231767-2231787	AGACCCGGCTCATAAACCAG	hflC
O121_02205-2231803-2231823	ATTTTCACCGTTTCAATGAA	hflC
O121_02205-2231846-2231866	GCGGTCGGCCTGGTTGTCCA	hflC
O121_02206-2232749-2232769	ACCTTCCAGTACCAAAACCA	hypothetical protein_O121_02206
O121_02206-2232750-2232770	AACCTTCCAGTACCAAAACC	hypothetical protein_O121_02206
O121_02206-2232778-2232798	CATGCCTTCGGGTAAAGCAT	hypothetical protein_O121_02206
O121_02206-2232789-2232809	TCATCTTCTTCCATGCCTTC	hypothetical protein_O121_02206
O121_02207-2233050-2233070	TTTACCTTCGTCACCCCATT	purA
O121_02207-2233123-2233143	GGCCTGCGTTGTGACCGCCC	purA
O121_02207-2233144-2233164	CACCGTTGATTACGAGAGTA	purA
O121_02207-2233173-2233193	TGATGGAATAAGATGGAGAA	purA
O121_02208-2234502-2234522	ATCAACCTCAAAAGGGAAAT	nsrR
O121_02208-2234585-2234605	ATACTGGTCATCCGCCCTTC	nsrR
O121_02208-2234637-2234657	TATTTTGACCATATGATTAC	nsrR
O121_02208-2234679-2234699	ACGAACAGCAGTCACGTAGC	nsrR
O121_02209-2234984-2235004	GAAAGGATCTTGTGACATCT	rnr
O121_02209-2235006-2235026	ATTTTTCAGCTTCGCGTTCC	rnr
O121_02209-2235037-2235057	ATAAATTCCCGACTAGGGAT	rnr
O121_02209-2235060-2235080	CACGTTTGGTTAAATGTTCG	rnr
O121_02210-2237633-2237653	CCAGCAGGGCCTGCACTGCG	rlmB
O121_02210-2237662-2237682	GACTTCCTGAAAACGTTCAG	rlmB
O121_02210-2237699-2237719	GTAACAGACGTTTATCTTCA	rlmB
O121_02210-2237721-2237741	GACTCAAGGGCGTGAATCAG	rlmB
O121_02211-2238480-2238500	AGCGCCGTCGCTAGCGCCAA	hypothetical protein_O121_02211
O121_02211-2238513-2238533	GTTACATCAATATTTTGTTC	hypothetical protein_O121_02211
O121_02211-2238607-2238627	GGTTTCGATAATCATTTGGC	hypothetical protein_O121_02211
O121_02211-2238628-2238648	ACTACTCACCGGACAAATAA	hypothetical protein_O121_02211
O121_02212-2238961-2238981	TTCCAGCATGCGCACGCCCT	hypothetical protein_O121_02212
O121_02212-2239021-2239041	CAGATCAACGCGAGATTTTC	hypothetical protein_O121_02212
O121_02212-2239099-2239119	CAGCGCACGGGCTTCCAGAC	hypothetical protein_O121_02212
O121_02212-2239146-2239166	GCAACTTCGTTAATCAACGA	hypothetical protein_O121_02212
O121_02213-2239651-2239671	TATCCTTGCCAAACAGACGC	hypothetical protein_O121_02213
O121_02213-2239679-2239699	AGCGGACCACGAGCGATAGC	hypothetical protein_O121_02213
O121_02213-2239781-2239801	GCTACCGTAAATTCCTCACC	hypothetical protein_O121_02213
O121_02213-2239803-2239823	CAGATCGATGTGGCTGACGG	hypothetical protein_O121_02213
O121_02214-2240339-2240359	AATAAAAAAATAGGCGCTAA	hypothetical protein_O121_02214
O121_02214-2240410-2240430	ATTAACTGCCATTCGTTGTG	hypothetical protein_O121_02214
O121_02214-2240447-2240467	GCTGAACGCCAGTGACGCCG	hypothetical protein_O121_02214
O121_02214-2240493-2240513	TGATTGCCGCACTGGATAAG	hypothetical protein_O121_02214
O121_02215-2240726-2240746	ATTTCTTGATTTGCGTTTTC	hypothetical protein_O121_02215
O121_02215-2240791-2240811	CGCGGTTCAAAAGGATTATT	hypothetical protein_O121_02215
O121_02215-2240864-2240884	ACCTTTCAATACGAAAAAAG	hypothetical protein_O121_02215
O121_02215-2240972-2240992	CCAGCCACGCGCGCAAATGT	hypothetical protein_O121_02215
O121_02216-2241381-2241401	TGGTCCAGATCCCGTCGCAC	yjfC
O121_02216-2241409-2241429	AAAGTCGAAACCGTTGTCAG	yjfC
O121_02216-2241476-2241496	CAATCTGGCGCAGAGTAAAA	yjfC
O121_02216-2241516-2241536	ATCTGATGCAGTTCCGCAGT	yjfC
O121_02217-2242589-2242609	ACTGTGTCTCCCTCCATCAA	aidB
O121_02217-2242629-2242649	TGGTATAGGTTGATTAAAAA	aidB
O121_02217-2242672-2242692	CGCAGAGCGCGCCATCAGAC	aidB
O121_02217-2242740-2242760	TCCTAACTGCTGACCAATAC	aidB
O121_02218-2244501-2244521	AGATCTGACCTATTTCATTC	hypothetical protein_O121_02218
O121_02218-2244523-2244543	GCCCGTCACGCAGTCAGCAC	hypothetical protein_O121_02218
O121_02218-2244557-2244577	GACTGTGCCGTGGCGCTCGC	hypothetical protein_O121_02218
O121_02218-2244586-2244606	CACTAATTGCAGCGAGGGTG	hypothetical protein_O121_02218
O121_02219-2244961-2244981	CGCGGCGAATCTCTTGCGGA	bsmA
O121_02219-2244987-2245007	GTTACTGGCGGTGCTGGCTG	bsmA
O121_02219-2245010-2245030	CGTACCTTGCAGTGCGCTAC	bsmA
O121_02219-2245048-2245068	CCAATAATAAACTGGCAAAC	bsmA
O121_02220-2245266-2245286	ATCTGTCTCTCCTTTTTGTC	hypothetical protein_O121_02220
O121_02220-2245323-2245343	ACAGGATAAGCATGAAGAAC	hypothetical protein_O121_02220
O121_02220-2245360-2245380	AAAAATCGCGCACGGTAACG	hypothetical protein_O121_02220
O121_02220-2245402-2245422	AAAATAGCTATACACCAGAC	hypothetical protein_O121_02220
O121_02221-2246061-2246081	TCCAGTTGTTGCAGGATTTC	ulaR
O121_02221-2246418-2246438	TAATTAGTGATGATTTGCAC	ulaR
O121_02221-2246667-2246687	ATATCGCGTCGCGCAGTGGC	ulaR
O121_02221-2246702-2246722	ACGCTCAACGACTTTCTCAA	ulaR
O121_02222-2247051-2247071	TTTTCATCTCCCACAGCACG	ulaG
O121_02222-2247072-2247092	GGATCTCTTGCGGATCGGCC	ulaG
O121_02222-2247096-2247116	AGTTTGACCAGATATCGTGG	ulaG
O121_02222-2247913-2247933	GCTCAGGATCCAGGATTCAC	ulaG
O121_02223-2248294-2248314	ATAACGATCTCCTGAAGAAG	ulaA
O121_02223-2248323-2248343	ACACGGTAAAGATGTTGTAG	ulaA
O121_02223-2248353-2248373	ACGGGGCATTGGTCATGACC	ulaA
O121_02223-2248394-2248414	CAGTAGGATGTAGCCCAGAC	ulaA
O121_02224-2249732-2249752	ACACACAGCCAGAATACGTA	ulaB
O121_02224-2249774-2249794	CACTTTCATCTTCATGATCA	ulaB
O121_02224-2249799-2249819	TGTTTGATTGGGTTAAAAAC	ulaB
O121_02224-2249826-2249846	CCGCGCAGCTGTTTACCGTG	ulaB
O121_02225-2250041-2250061	CAGCGAATCACGTAATTTCA	ulaC
O121_02225-2250077-2250097	AGCTTCAGCCTGCAGGCGGA	ulaC
O121_02225-2250135-2250155	CAACATCCGCCGCCACCAGC	ulaC
O121_02225-2250163-2250183	AGAATCGCCTGGTAGTAACG	ulaC
O121_02226-2250530-2250550	TCCAGCGCGACTTGTAACAT	ulaD
O121_02226-2250556-2250576	CGTAGGCGCTATCCATAGTC	ulaD
O121_02226-2250582-2250602	TTCTTCGGCAATCAGGCGAG	ulaD
O121_02226-2250627-2250647	GCCTTCGCCCACGCACAGAA	ulaD
O121_02227-2251188-2251208	GATGCCAAGCGGGATTTGTT	ulaE_2
O121_02227-2251225-2251245	CCAGCCAGCACTCCCCGGCG	ulaE_2
O121_02227-2251252-2251272	CCAACGTTTTTGCCAGTTGC	ulaE_2
O121_02227-2251318-2251338	GGCTCCAGTCGAGGCGCGAC	ulaE_2
O121_02228-2252066-2252086	GTAGCGCGGCAGCTCCATGT	ulaF
O121_02228-2252099-2252119	GCTGACGTTGCCCCAGGTAA	ulaF
O121_02228-2252130-2252150	TCACCACCAGCCCGCGTTCG	ulaF
O121_02228-2252158-2252178	GTTTCGTAGGCAACGCCGCT	ulaF
O121_02229-2253015-2253035	TTGCACATCGTCCATATTTC	hypothetical protein_O121_02229
O121_02229-2253039-2253059	CTGGTGGTTATTAATTTCAA	hypothetical protein_O121_02229
O121_02229-2253092-2253112	CAGCCAGAAGGGCTAAAACA	hypothetical protein_O121_02229
O121_02229-2253117-2253137	GAACATAGATACCTCCTCGA	hypothetical protein_O121_02229
O121_02230-2253436-2253456	ACGCATCGAATTGCTCCTTA	rpsF
O121_02230-2253482-2253502	CCTGTTCGCTCTGGTCAGGA	rpsF
O121_02230-2253507-2253527	GTGTAGCGCTCGATCATGCC	rpsF
O121_02230-2253535-2253555	CTTGCCTTCTGCACCAGTGA	rpsF
O121_02231-2253859-2253879	GCCGGACAACACCAGACGGT	priB
O121_02231-2253883-2253903	TCGAAGGGGAGTCCTGCACA	priB
O121_02231-2253915-2253935	TGGCAGTGAGGAATTCCTGA	priB
O121_02231-2253983-2254003	GCATTTGGCACCACGCCTGC	priB
O121_02232-2254170-2254190	GACGGAAATAACGTGCCATA	rpsR
O121_02232-2254206-2254226	GAACGCCTTCCGCGGTGAAA	rpsR
O121_02232-2254274-2254294	TGGGACAATCTTACCGCTTT	rpsR
O121_02232-2254299-2254319	TTGCACGGGTACCGGTGATA	rpsR
O121_02233-2254475-2254495	CCTGATCACCCAGGCTACCC	rplI
O121_02233-2254529-2254549	CAGCTTTACCCTGCGGTACC	rplI
O121_02233-2254554-2254574	TCAATGTTTTTCTTGGTAGC	rplI
O121_02233-2254678-2254698	GTCGCCAGCTTTAGACGCGA	rplI
O121_02234-2255024-2255044	CCAGCATTGGGGCAAGGGCT	Solute-binding protein
O121_02234-2255053-2255073	TTAGCGAAGTTTGCGTACAT	Solute-binding protein
O121_02234-2255074-2255094	GGCTGTACTTTCTCGATAAA	Solute-binding protein
O121_02234-2255685-2255705	TTCAAATGCTTCCATTTCTG	Solute-binding protein
O121_02237-2256541-2256561	TGAGTACCCAATGTTCCATT	dctP
O121_02237-2256619-2256639	AACTCCATCGCTTTATGAAC	dctP
O121_02237-2256678-2256698	CACTGCCCAGGACTGGCTTG	dctP
O121_02237-2256711-2256731	AACAGCACCGATAATGCCAG	dctP
O121_02239-2257576-2257596	CATCAGTAGCCCAGTGCTCT	dctM
O121_02239-2257597-2257617	GGCAATGCCATACTGATTTG	dctM
O121_02239-2257904-2257924	TAATAAGCAGGATTATTATT	dctM
O121_02239-2258842-2258862	GTACCAAATAACACAATAAT	dctM
O121_02240-2258922-2258942	TTAGAGTGGTTGTTTAAGTT	siaQ
O121_02240-2259078-2259098	ACCACCATATACCATAATGA	siaQ
O121_02240-2259233-2259253	CAAGACAAATAAAGAGCAAA	siaQ
O121_02240-2259258-2259278	GAGTTCATCTGTAAAAATAC	siaQ
O121_02241-2260072-2260092	CATTCAATGCTGCACCACCA	hypothetical protein_O121_02241
O121_02241-2260126-2260146	CCACGGCGAAACAGCCGGGC	hypothetical protein_O121_02241
O121_02241-2260351-2260371	GTCGATCTAATGAGAACGGC	hypothetical protein_O121_02241
O121_02241-2261492-2261512	CTGACTCATGCATCCTCCAT	hypothetical protein_O121_02241
O121_02242-2261849-2261869	GCAATTTCGAGAAATCCGCC	ydiF_1
O121_02242-2261874-2261894	CAATCAGATTGCCATTGAGA	ydiF_1
O121_02242-2261994-2262014	GAATAATGGCATCGGCGTTG	ydiF_1
O121_02242-2263000-2263020	TTGCGCCGCCAGTGCCTCGG	ydiF_1
O121_02243-2263083-2263103	CAAAGGCGCGCGTCGCCTGC	crt
O121_02243-2263111-2263131	CTGAGTGGCGGACATTAATC	crt
O121_02243-2263135-2263155	CAGTAGCTGGTGCGGGTAAT	crt
O121_02243-2263794-2263814	CTCTGCTGAACAGAACGGGT	crt
O121_02244-2264037-2264057	AGTCGGAAACATGAAACGCG	D-tagatose 3-epimerase
O121_02244-2264078-2264098	AGGATCTGACTGGCGAGATC	D-tagatose 3-epimerase
O121_02244-2264134-2264154	GCCGAGGCCAAACTCACCAT	D-tagatose 3-epimerase
O121_02244-2264675-2264695	ATGATTCAGCCTCAGAAGCG	D-tagatose 3-epimerase
O121_02245-2264806-2264826	TCCCCACGGCACCAGACCTT	fabG_1
O121_02245-2264851-2264871	CGTTGCTGGAATAGTCATAT	fabG_1
O121_02245-2264904-2264924	CGCCAATTTGTTCATTACAA	fabG_1
O121_02245-2265448-2265468	AATCACGGCAACAGGACGAG	fabG_1
O121_02246-2265706-2265726	CTTCAGGCTCTGTACGTTGC	nicS
O121_02246-2265763-2265783	GGCCCCTTCATAACCATATT	nicS
O121_02246-2265784-2265804	CTTAACAATATTATCGACCC	nicS
O121_02246-2265886-2265906	TTTTTGTCGAATATCGTTCC	nicS
O121_02247-2266407-2266427	CCACGCCGCTGGCGTTCTGG	oapA
O121_02247-2266445-2266465	CAGTTTTGCAAATTACTCAG	oapA
O121_02247-2266493-2266513	ATTGCATAGACATCGGTAGC	oapA
O121_02247-2266939-2266959	TAGTTCAAAGCGCCCGGGCA	oapA
O121_02248-2267162-2267182	TCATCGTATTTCCTTTCTTA	fklB
O121_02248-2267185-2267205	GATGGTGTCAAAAGTTGGGG	fklB
O121_02248-2267246-2267266	GGCCAGATTCACTCAGTTGT	fklB
O121_02248-2267267-2267287	CCTCCGGCAGCAGCCCTTGC	fklB
O121_02249-2268135-2268155	TTCAGCCGGAGCCTGATCAT	cycA
O121_02249-2268184-2268204	TGGCAATAAGCTGAATATGT	cycA
O121_02249-2268216-2268236	CATAAACAACCCCGTACCAA	cycA
O121_02249-2268259-2268279	AAATGATCGACGGCCCGGCA	cycA
O121_02250-2269566-2269586	ACTCACCCGCCAGCGCGCGT	ytfE
O121_02250-2269605-2269625	CCAGGCTGATGTGATCCATC	ytfE
O121_02250-2269667-2269687	CAGGTGGTGCAGGCTTCCGG	ytfE
O121_02250-2270190-2270210	GCGCCAGTTCACCTAAAGGT	ytfE
O121_02251-2270725-2270745	CACATCATCGGATGTTTGTC	ytfF
O121_02251-2270757-2270777	CAGCCAGCGGGCGTTGCGTA	ytfF
O121_02251-2271255-2271275	CCACATCAACCCTGCTAACA	ytfF
O121_02251-2271283-2271303	AACACGCCGCTAATCATTAC	ytfF
O121_02252-2271593-2271613	GGTTTCGCTCAGATTTTGAT	qorB
O121_02252-2271617-2271637	AACCTGTTTGCCGCTCTGTT	qorB
O121_02252-2271650-2271670	CGCTAACTGTGTCAACGTCC	qorB
O121_02252-2272248-2272268	GCACCAGTAATAGCGATCAT	qorB
O121_02253-2272373-2272393	CCTCTTTCAGTTGTTGTGAC	hxlR
O121_02253-2272418-2272438	GTTTCAACACCTCGCGCGAC	hxlR
O121_02253-2272447-2272467	AATCAACACCCCCCAACGGC	hxlR
O121_02253-2272508-2272528	CCCCACCGATTTTGCGCCGC	hxlR
O121_02254-2273110-2273130	CCGGTGAAGCAAAAGCGATA	cpdB
O121_02254-2273276-2273296	GCCGTCATAACGGGCAGGCT	cpdB
O121_02254-2273460-2273480	TTCACCACAATCAGCGTATT	cpdB
O121_02254-2274785-2274805	TGCGCTAAACTTAATCATCA	cpdB
O121_02255-2275012-2275032	CGCCTGCATTCCGTGCAAGC	cysQ
O121_02255-2275038-2275058	CCCGTCGTAGACCTGCATAA	cysQ
O121_02255-2275067-2275087	GCTTTGCTGACGACGTCCAT	cysQ
O121_02255-2275100-2275120	GCAATATCCGCTGCCGTTAC	cysQ
O121_02256-2275727-2275747	TATTAATTAATTTATGCAGC	ytfJ_2
O121_02256-2275773-2275793	CTGTGTGAGCGCCCCGTCTT	ytfJ_2
O121_02256-2276046-2276066	CGCGTTTTTCTCTTTTGCAG	ytfJ_2
O121_02256-2276259-2276279	CAGAATCTTGCGTAGGGTCA	ytfJ_2
O121_02257-2276618-2276638	CCTGAAGTGGGTTGTACCGT	hypothetical protein_O121_02257
O121_02257-2276660-2276680	TGTATAACCGTCCACGGAAC	hypothetical protein_O121_02257
O121_02257-2276729-2276749	GCAGCTTATCCTTCACTTTT	hypothetical protein_O121_02257
O121_02257-2276767-2276787	CATAACCTGACGGTTAACTT	hypothetical protein_O121_02257
O121_02258-2277075-2277095	TTTCGTAGTTGCCCGACTGC	hypothetical protein_O121_02258
O121_02258-2277118-2277138	GCGCATGACGTCGTCAATTG	hypothetical protein_O121_02258
O121_02258-2277283-2277303	CACCGCGAAGTCTTCACCTG	hypothetical protein_O121_02258
O121_02258-2278213-2278233	CATATCTTATCCGACCTTTC	hypothetical protein_O121_02258
O121_02259-2278794-2278814	CCCTGACGCATTCCCTGGGC	msrA
O121_02259-2278844-2278864	CAACTGCTCATAGCTGATGA	msrA
O121_02259-2279123-2279143	TCCAGGCAGGGCATCGGCGG	msrA
O121_02259-2279156-2279176	CTTTTTATCAAATAAACTCA	msrA
O121_02260-2279396-2279416	AGCTTACACAGCATAACTGT	tamA
O121_02260-2279440-2279460	TAGACGGACGTTCGCGGCGA	tamA
O121_02260-2279541-2279561	CGTGCGCGAAAGCGACGGTC	tamA
O121_02260-2279575-2279595	CGCTTTCAGACCTTCGCGGA	tamA
O121_02261-2281107-2281127	TTTCCATAAAATCATAATTC	tamB
O121_02261-2281138-2281158	AGATAACGATAACCACGCCG	tamB
O121_02261-2281197-2281217	TACCAGATGCAGGCCACTGG	tamB
O121_02261-2281244-2281264	ACCTTGCCAATATCCAGTCC	tamB
O121_02262-2284926-2284946	AGTGACTGTTGCCTTGTTTG	ytfP
O121_02262-2284955-2284975	ATCGCCCAGTAACTGGGCAT	ytfP
O121_02262-2284995-2285015	AGTGGCCCAGGCTATACAAC	ytfP
O121_02262-2285020-2285040	CCGTTCCCCGGAACTGCGCC	ytfP
O121_02263-2285618-2285638	TTTATTCTTTGCGCGCTCGA	ppa
O121_02263-2285642-2285662	AGCAACGATTTCAGCTTTAG	ppa
O121_02263-2286058-2286078	TGATCGGATCTGCGTTAGCC	ppa
O121_02263-2286087-2286107	ATAACAACGTAGATGTCTTC	ppa
O121_02264-2286439-2286459	ACATAGGGTTGTCCTCGTCG	ytfQ
O121_02264-2286498-2286518	GGCCAACGCCATAGACGACA	ytfQ
O121_02264-2286519-2286539	AAATCCTACGGTTAATGGAG	ytfQ
O121_02264-2286573-2286593	TTTCGCCACATTGGTTTCTG	ytfQ
O121_02265-2287542-2287562	TTAGTCGTCATGGTTTCCCC	fruK
O121_02265-2287565-2287585	TGCGGAGGATCTCCTGGTGT	fruK
O121_02265-2287588-2287608	GAAAAATTTACTTAATCCTT	fruK
O121_02265-2287610-2287630	TGTCTAACGCTTTGACGCCG	fruK
O121_02266-2289073-2289093	GTAGTGTCCGGGAGAGATTG	ytfT
O121_02266-2289097-2289117	CAGCGAAAGCGCCTTTTCGG	ytfT
O121_02266-2289121-2289141	ACCAGCTGCGGCATCCCCGT	ytfT
O121_02266-2289174-2289194	GCCAGAAATGCGGGGCTACC	ytfT
O121_02267-2290077-2290097	TGGCAAATTACGTTTTATCA	yjfF
O121_02267-2290110-2290130	ACCCAACACAAAGACGCCGA	yjfF
O121_02267-2290144-2290164	CAAAACCGGGAAACTGGGTC	yjfF
O121_02267-2290170-2290190	GATATTGCAGATCACTCTTG	yjfF
O121_02268-2291178-2291198	GGCGCTGGTGCAGAGTTTCC	fbp
O121_02268-2291250-2291270	GTTCCGCCAGGAATGCCATC	fbp
O121_02268-2291293-2291313	CAGTTTGCCGTCCGGGTGGC	fbp
O121_02268-2292025-2292045	CAGCAAAGCAGTGAGCTCAC	fbp
O121_02269-2292343-2292363	CCGTTACTTCATGGCCTAAC	mpl
O121_02269-2292375-2292395	GCTCATCGGCGGATACACAT	mpl
O121_02269-2292399-2292419	AATGCCTTGCTTCTCAAGTA	mpl
O121_02269-2292444-2292464	CGGCTGCGGATCGAGCTGGC	mpl
O121_02270-2293830-2293850	CGCGCAGATACTGGAAAATC	hypothetical protein_O121_02270
O121_02270-2294300-2294320	TCGTCTTCGATGTCATCACC	hypothetical protein_O121_02270
O121_02270-2294323-2294343	AACGTCGTCGAGCCAGTCTT	hypothetical protein_O121_02270
O121_02270-2294324-2294344	ACGTCGTCGAGCCAGTCTTC	hypothetical protein_O121_02270
O121_02271-2294522-2294542	TGAGGCCAACTCCAGCGCAG	pmbA
O121_02271-2294570-2294590	AATGCCGGTGGTCTTGCTGA	pmbA
O121_02271-2294670-2294690	ATGCGCTACCTTTGCGGTTC	pmbA
O121_02271-2294696-2294716	GGCCTGCGGGCTTAAATCGG	pmbA
O121_02272-2295873-2295893	AGACTGCAAGAATAGCTAAC	cybC
O121_02272-2295926-2295946	CATATTGTCTTCAAGATCAG	cybC
O121_02272-2295953-2295973	CACTTTTAAATTGTCGTTGA	cybC
O121_02272-2295986-2296006	TTTGACTTGCGCCGCGTTAT	cybC
O121_02273-2296317-2296337	GCTGCTGCCGCGCCAGATCA	nrdG
O121_02273-2296690-2296710	AACAGGGTGCAGCGAGTGCC	nrdG
O121_02273-2296691-2296711	ACAGGGTGCAGCGAGTGCCG	nrdG
O121_02273-2296711-2296731	GGGCCGTTGACGATGTCGAC	nrdG
O121_02274-2297337-2297357	TAACCTTTATCGGTCACGCC	nrdD
O121_02274-2297386-2297406	GACGGCAGAAGCGGTCGCAC	nrdD
O121_02274-2298990-2299010	TTGATGCGCTCTGATTTAAA	nrdD
O121_02274-2299023-2299043	CCGTCTCGTTTCATCACATG	nrdD
O121_02275-2299774-2299794	TTTGTTGATAGTTATCGCCC	treC
O121_02275-2299805-2299825	CGGTTCGCCAGCCGTAAACC	treC
O121_02275-2300226-2300246	AGCGTCCATTTTTCACCACC	treC
O121_02275-2301066-2301086	ACGCCGTTTTGCCACCAGTG	treC
O121_02276-2301465-2301485	GCGTTCATTGTGCTTGCGGC	treB
O121_02276-2301489-2301509	AATGATAATGCCTATCACGG	treB
O121_02276-2301523-2301543	ATATTCGACAGCGCAATCAG	treB
O121_02276-2302561-2302581	TTGCTCATCATAAGGCCCCA	treB
O121_02277-2302925-2302945	CACAGTAACGCAGTAGTTTC	treR
O121_02277-2302991-2303011	AGCCCTGGCAGAGCGGCAAC	treR
O121_02277-2303551-2303571	GCTTTCGTTATTCAGCACCC	treR
O121_02277-2303599-2303619	TAAGCGTGCGATGTCTTTGA	treR
O121_02278-2304015-2304035	TAAAAATTTCTTTAAACATA	mgtA
O121_02278-2304038-2304058	AGGTAAATGGCGAATGAGCC	mgtA
O121_02278-2304062-2304082	TGGATCGCGATGAACCAGAC	mgtA
O121_02278-2304088-2304108	TTCACTGTCTGCTGCGCGCC	mgtA
O121_02279-2306950-2306970	TTTTTACGTCTTTCGGCAGA	ridA
O121_02279-2307026-2307046	GGCTTCGTAAGTGGCGTTTA	ridA
O121_02279-2307194-2307214	CGGATTTACCGGGATCTGAC	ridA
O121_02279-2307197-2307217	ATTTACCGGGATCTGACCGG	ridA
O121_02280-2307379-2307399	AATTGGCCAGCACCACATTA	pyrI
O121_02280-2307752-2307772	CAGCTTAAAACCGATCTGGG	pyrI
O121_02280-2307753-2307773	AGCTTAAAACCGATCTGGGC	pyrI
O121_02280-2307754-2307774	GCTTAAAACCGATCTGGGCG	pyrI
O121_02281-2308000-2308020	TCATATTGGCTTTGGCGTTG	pyrB
O121_02281-2308060-2308080	TGGCGTATTCGGATGAGTCC	pyrB
O121_02281-2308090-2308110	TTTGCACGCGGGTCATATAC	pyrB
O121_02281-2308785-2308805	ATCTTTTATCTCCTGACGCC	pyrB
O121_02282-2309195-2309215	ACACTATTGCTTACTGCTCA	yjgH
O121_02282-2309339-2309359	ATTGGTTTTCTGGATCGGTA	yjgH
O121_02282-2309554-2309574	TATAGTGAATGTCGGCCAGC	yjgH
O121_02282-2309555-2309575	ATAGTGAATGTCGGCCAGCA	yjgH
O121_02283-2309749-2309769	ATCAATGGTATGCATCGCGC	bdcA_1
O121_02283-2309914-2309934	CCCTGGCTGGACGACGTTAA	bdcA_1
O121_02283-2310059-2310079	ATTAAGATGCGCCCGCCTTC	bdcA_1
O121_02283-2310069-2310089	GCCCGCCTTCGGGCATCTGC	bdcA_1
O121_02285-2311117-2311137	GAATCGTACATTGGCCCCAT	bdcA_2
O121_02285-2311141-2311161	GACGAAACGACGTACGATAG	bdcA_2
O121_02285-2311167-2311187	CGATACCACGACTGCCACCG	bdcA_2
O121_02285-2311203-2311223	TACCTGTAAAAGCGCCCATA	bdcA_2
O121_02286-2311322-2311342	GCGAAACGTCTGGGACGACC	bdcR
O121_02286-2311346-2311366	GCCGCAGAGATTGCCTGCTC	bdcR
O121_02286-2311384-2311404	TGACAGCATCGAAACCTTTT	bdcR
O121_02286-2311441-2311461	AAGCCGCGTAGAGGCTCGGG	bdcR
O121_02287-2312063-2312083	CGTAACTCCTGGGGTAGCCA	tabA
O121_02287-2312086-2312106	CTTTGATATGCTCAATCGCC	tabA
O121_02287-2312129-2312149	TCGATATCGTGCTTGCCCTT	tabA
O121_02287-2312190-2312210	ACGGCGGGCTTCGTACGGCT	tabA
O121_02288-2312603-2312623	ACCTGATATTTTGCTCATGA	yjgL_1
O121_02288-2312654-2312674	ATTTTTTTGTTTACAATTGT	yjgL_1
O121_02288-2312690-2312710	ATCATTCATTCCCACATACC	yjgL_1
O121_02288-2312717-2312737	ATTCTGCCCTCCGGCAATTC	yjgL_1
O121_02290-2314406-2314426	TTTTCTTACCAAGCGTCGTC	argI
O121_02290-2314427-2314447	GGTCGTCATGAAACGCGGGC	argI
O121_02290-2314451-2314471	AGTGGAGGAATTTGACCTCC	argI
O121_02290-2315263-2315283	CCGGACATAGATCCCTCCTG	argI
O121_02291-2315433-2315453	CAGTTGTTCCGGGTTTGCCA	rraB
O121_02291-2315516-2315536	TCGATGGTATACAGCGCGTC	rraB
O121_02291-2315542-2315562	CCAGATCGTCTGCGGAAAGA	rraB
O121_02291-2315568-2315588	TTCAACTGCTGCTTTTTCCA	rraB
O121_02292-2315911-2315931	TCCGCACTTCACAATCGACA	hypothetical protein_O121_02292
O121_02292-2315972-2315992	CAAATGCTCATAAAGCGCAA	hypothetical protein_O121_02292
O121_02292-2316308-2316328	GGATACCTGACGAATGACGC	hypothetical protein_O121_02292
O121_02292-2316318-2316338	CGAATGACGCGGGCGATAGC	hypothetical protein_O121_02292
O121_02294-2317207-2317227	TACGCCCATCATTCAGTGAC	yjgN
O121_02294-2317255-2317275	ACATGCGATAAAGCATACCG	yjgN
O121_02294-2317296-2317316	AGCCAGACCGCCCGTAATCC	yjgN
O121_02294-2317322-2317342	ATCATCCATATTTTCAGCAG	yjgN
O121_02295-2318517-2318537	GGTAGACGCCAGCGCCGCCA	valS
O121_02295-2318545-2318565	CGCAGCGCGTCAGTACCGTG	valS
O121_02295-2318574-2318594	ACCGTTCGGGAACTGCTTCT	valS
O121_02295-2320376-2320396	ATGTCTTTTCCATTATTTCC	valS
O121_02296-2320390-2320410	ATTTCCAGGTTGCCGTATTC	holC
O121_02296-2320614-2320634	CCTTCTCCCGCTAAATTATG	holC
O121_02296-2320816-2320836	ACGTCGCGTTTTTCATAAAT	holC
O121_02296-2320817-2320837	CGTCGCGTTTTTCATAAATG	holC
O121_02297-2321199-2321219	TAAACCCAGCGCGGTTTAAC	pepA
O121_02297-2321430-2321450	CCAGCGGTAAGCGCCATGCG	pepA
O121_02297-2321452-2321472	GTCACCGGATTGTTCAGACG	pepA
O121_02297-2322648-2322668	AGGCACTCCGCTGTTTCTCC	pepA
O121_02298-2323007-2323027	AGATGAAGAGTATCGCCAGC	lptF_2
O121_02298-2323067-2323087	CGCCGTCAACCGCTGCGCCG	lptF_2
O121_02298-2323095-2323115	AGGGAGAGCACCAGATTCGC	lptF_2
O121_02298-2323134-2323154	AGGATAAGCTGCGCCATTTC	lptF_2
O121_02299-2324072-2324092	TAGCGGTCAAGTACGCCAAA	lptG_2
O121_02299-2324115-2324135	GAACAGCGTCATCATGATGG	lptG_2
O121_02299-2324190-2324210	CGCGTCGTAACTCCCCTGCC	lptG_2
O121_02299-2324232-2324252	ATCTTTCGGCACGCTCAGCA	lptG_2
O121_02300-2325506-2325526	ACATCTCATAGGCGGATTCT	hypothetical protein_O121_02300
O121_02300-2325554-2325574	ACACCGGGGAGTGATTAATC	hypothetical protein_O121_02300
O121_02300-2325580-2325600	TTACGCTCATCTTCCGTCAC	hypothetical protein_O121_02300
O121_02300-2326735-2326755	GGCGTGCGGGCAATTAACAG	hypothetical protein_O121_02300
O121_02301-2326935-2326955	ACCATCGCGTACATGCTGGA	ahr
O121_02301-2326971-2326991	CGACATCGGGAACAGTTCGG	ahr
O121_02301-2326995-2327015	CGGCGCAACCTTGCTGCGGG	ahr
O121_02301-2327911-2327931	GACATTTTTTGGTCCTTCTC	ahr
O121_02307-2331363-2331383	GTTCACCGTGATGGTGACAT	fimG_1
O121_02307-2331399-2331419	GGTGGAAACCGTACACGGTT	fimG_1
O121_02307-2331420-2331440	GAGATCAACCGTGGCATTGG	fimG_1
O121_02307-2331474-2331494	ATGCCAGGCCGATGCCGCCC	fimG_1
O121_02308-2331798-2331818	TTCATTACAATCATCTCTTC	fimH_1
O121_02308-2331832-2331852	CATCAGCAGTACAGCAAACA	fimH_1
O121_02308-2331871-2331891	GGTTTTACAGGCGAATGACC	fimH_1
O121_02308-2331892-2331912	AGGGATAGCGGTACCATTGG	fimH_1
O121_02309-2333522-2333542	GTTAACCACTTCCCAGGCAG	gntP
O121_02309-2333555-2333575	CAGCCAGATATTGGCGATGG	gntP
O121_02309-2333586-2333606	ATAATGATCGCCGGGATCAG	gntP
O121_02309-2334298-2334318	GCATAACGTTTTACCTTACC	gntP
O121_02310-2334654-2334674	GTTTGGGCCGTACCAGCGCC	uxuA
O121_02310-2334680-2334700	CGGACATCAGCTAAAGAAAC	uxuA
O121_02310-2334729-2334749	GTTCGGGATATGGTGCAGCG	uxuA
O121_02310-2334765-2334785	GCGTTTGAGGATCTCTTCTA	uxuA
O121_02311-2335936-2335956	TCCCATGACAGGCGGGCAAC	por_1
O121_02311-2336010-2336030	TATACAGCGCCTGGTGCGCG	por_1
O121_02311-2336033-2336053	GGTGCTTTCCAGCAGGTGAT	por_1
O121_02311-2336054-2336074	GCAGATACCCCAGTCGCTGT	por_1
O121_02312-2337611-2337631	ATCGCCCCGACTTCCTGGTA	pdhR_2
O121_02312-2337637-2337657	GCGTCTTTATGATCAGATCG	pdhR_2
O121_02312-2337659-2337679	AGCCGTTCGCCAGGATTGTA	pdhR_2
O121_02312-2337683-2337703	TCTGCAATTTCACGCTCCGG	pdhR_2
O121_02313-2338578-2338598	GTGGTGCATTTTCATCACCC	hypothetical protein_O121_02313
O121_02313-2338605-2338625	CTTTATATCCCATTTTTGCA	hypothetical protein_O121_02313
O121_02313-2338627-2338647	GATCTCCGCGGTACCGGGAT	hypothetical protein_O121_02313
O121_02313-2339165-2339185	TGGTTATTGCCACGAGCAAG	hypothetical protein_O121_02313
O121_02315-2340024-2340044	CGTCGACTTTTGGATGATGA	hypothetical protein_O121_02315
O121_02315-2340048-2340068	AGTGATTATCTGTAATAATT	hypothetical protein_O121_02315
O121_02315-2340057-2340077	CTGTAATAATTTGGCTCTGA	hypothetical protein_O121_02315
O121_02315-2340058-2340078	TGTAATAATTTGGCTCTGAA	hypothetical protein_O121_02315
O121_02316-2340785-2340805	GTAAAACAGCCTGAAGTGAT	iraD
O121_02316-2340807-2340827	GTTTTATTGCCTGAAATTTT	iraD
O121_02316-2340863-2340883	GAGGAGAATTAAAAAGAGTG	iraD
O121_02316-2340897-2340917	ATGCCTGAAACAAGTAATGA	iraD
O121_02317-2341293-2341313	TCCCGCTGCGAATTTCTTGT	yjiE
O121_02317-2341315-2341335	GATGGCGTACTCCGGCAGCC	yjiE
O121_02317-2341336-2341356	GGCAATCCCACAGCCGTCGA	yjiE
O121_02317-2342011-2342031	CAGAAAATCATAAAGCCATT	yjiE
O121_02318-2342144-2342164	TTCAAACGTTCCTTTCACGC	iadA
O121_02318-2342205-2342225	ACCTGCTCAATGCGCAGTTC	iadA
O121_02318-2342444-2342464	ACCGTTGCCGTCGGAGCTGA	iadA
O121_02318-2343287-2343307	GGCTGCGGTATAATCAATCA	iadA
O121_02319-2343367-2343387	CGCAGACCGTAATGATATGC	yjiG
O121_02319-2343706-2343726	TCGTGGCGATAGTAAAGCCA	yjiG
O121_02319-2343745-2343765	ACATATCCATGACGTTTTTG	yjiG
O121_02319-2343779-2343799	CATGCTTGCGCTCCTTGCGT	yjiG
O121_02320-2343976-2343996	GAAAATCACTTTATCGCGTT	hypothetical protein_O121_02320
O121_02320-2344015-2344035	CGCCAGCTCTTTGGTCATAC	hypothetical protein_O121_02320
O121_02320-2344369-2344389	AAAGATTATGGTGAGAAAAA	hypothetical protein_O121_02320
O121_02320-2344414-2344434	TTTTTCTGTCGCCAGCTCCC	hypothetical protein_O121_02320
O121_02321-2344697-2344717	TGCCATCTCGTTTTCGTCCC	kptA
O121_02321-2344770-2344790	TCGCCTCCGGTTTGTGTCGG	kptA
O121_02321-2344809-2344829	CGATATCCGCCCATCCTTCA	kptA
O121_02321-2344850-2344870	TAACCGCTTGCCCGCTTTTT	kptA
O121_02322-2345506-2345526	CAGAGATGTCGTGCCCATAA	hypothetical protein_O121_02322
O121_02322-2345557-2345577	AAGCAAGAGAGGAGAGTCGC	hypothetical protein_O121_02322
O121_02322-2345612-2345632	AGCAAATTCGCCGTCAGGCA	hypothetical protein_O121_02322
O121_02322-2346431-2346451	TCTACGGGATGCGAGGACGA	hypothetical protein_O121_02322
O121_02323-2346843-2346863	TTAACTTTGTAGACCTCAAT	yjiK
O121_02323-2346880-2346900	AAAACCAGAAAGTGTGATCC	yjiK
O121_02323-2346934-2346954	TGGTTGGGGAGTCTTGCAGC	yjiK
O121_02323-2347445-2347465	ATCCTTAACGCGGAGAAACC	yjiK
O121_02324-2347445-2347465	ATCCTTAACGCGGAGAAACC	hypothetical protein_O121_02324
O121_02324-2347536-2347556	CCATTGTATTTCCTCGCCGG	hypothetical protein_O121_02324
O121_02324-2347634-2347654	CCGCTGCCTGCAACGCTTTG	hypothetical protein_O121_02324
O121_02324-2347635-2347655	CGCTGCCTGCAACGCTTTGC	hypothetical protein_O121_02324
O121_02325-2347793-2347813	CAGATGAGATTCCAGCATCC	fldI
O121_02325-2347847-2347867	AAACAGAATCGGCGCTTCAC	fldI
O121_02325-2347868-2347888	GGAGAGACGAGCAATGAAAT	fldI
O121_02325-2348414-2348434	CAGTAAGATCCCTTTGGTGG	fldI
O121_02326-2348939-2348959	TTCCCACTGCTGACGAACGC	fldC
O121_02326-2348990-2349010	CGCCTCTTTATCGAACCGGA	fldC
O121_02326-2349036-2349056	ATGTCGCTGCCGCTAAGCGC	fldC
O121_02326-2349596-2349616	ATCGAAAATGGCGGGTAGAT	fldC
O121_02327-2350235-2350255	TGGCGCGATCAAACGCATGA	hypothetical protein_O121_02327
O121_02327-2350256-2350276	GGATCTGATGCGCACGATCA	hypothetical protein_O121_02327
O121_02327-2350341-2350361	CCATTCGGTGGGGAGAATTT	hypothetical protein_O121_02327
O121_02327-2350977-2350997	TAAAGAGAGCGCCAACATTT	hypothetical protein_O121_02327
O121_02328-2351363-2351383	ACCGACCACAGCCAGACGTG	mdtM
O121_02328-2351414-2351434	GCGAGGCCGACCAGTTGAAT	mdtM
O121_02328-2351518-2351538	GAACACCGGAACCTGTGTCC	mdtM
O121_02328-2352299-2352319	ATAACAAACAACTCCTTGTC	mdtM
O121_02329-2352768-2352788	GCTGGTCGTGAAGTTTGTCA	rpnD
O121_02329-2352794-2352814	GATTTAAATAATGCGTCATG	rpnD
O121_02329-2352816-2352836	GGTGTCAGGGTGCATGAGAA	rpnD
O121_02329-2352859-2352879	CACGTAAATCTTTAGGTAAG	rpnD
O121_02330-2354368-2354388	AGTTTATCGTGATATCGCCC	lysN_1
O121_02330-2354395-2354415	ACCCAGCCCACGCGCAGGCC	lysN_1
O121_02330-2354569-2354589	ACGGCCCGTTTGCGCGCGTC	lysN_1
O121_02330-2355361-2355381	GTCATGCTGTATTCCTTATT	lysN_1
O121_02331-2355567-2355587	AAGTCTGATAAACGGCGTTT	hypothetical protein_O121_02331
O121_02331-2355575-2355595	AGTTGCACAAGTCTGATAAA	hypothetical protein_O121_02331
O121_02331-2355636-2355656	CATCTGCTGTAACACTCGTC	hypothetical protein_O121_02331
O121_02331-2355637-2355657	TCATCTGCTGTAACACTCGT	hypothetical protein_O121_02331
O121_02332-2355822-2355842	TTTTAAAAAATCGAGTAGGC	hypothetical protein_O121_02332
O121_02332-2355866-2355886	GAATAAGTCCGTTGATAAAT	hypothetical protein_O121_02332
O121_02332-2355936-2355956	TGATATATCGTCACGCTTTC	hypothetical protein_O121_02332
O121_02332-2356022-2356042	TGACCATCAATGACCAGTAA	hypothetical protein_O121_02332
O121_02333-2357943-2357963	TCAGGCAACTTTCTGTTTAC	symE
O121_02333-2358214-2358234	GTTAATTGACGGTTATTTGC	symE
O121_02333-2358215-2358235	TTAATTGACGGTTATTTGCC	symE
O121_02333-2358216-2358236	TAATTGACGGTTATTTGCCG	symE
O121_02334-2358966-2358986	CAATGTTAATATCACCTCTT	hsdS
O121_02334-2358990-2359010	CATTAGCAACCCGCAAATAA	hsdS
O121_02334-2359121-2359141	TTTTCCTCGTCGCTAATTGG	hsdS
O121_02334-2360212-2360232	GGTTTGCAACGCCGAGGTCC	hsdS
O121_02335-2360630-2360650	GACCTTTGGTAAAGAACAAC	putative type I restriction enzymeP M protein
O121_02335-2360653-2360673	TTGGTTTTAATGCCGGTATA	putative type I restriction enzymeP M protein
O121_02335-2360816-2360836	GTACTTCCACAATCAGTTGC	putative type I restriction enzymeP M protein
O121_02335-2361666-2361686	CTGCGCATCGCCATCCACAC	putative type I restriction enzymeP M protein
O121_02336-2361960-2361980	GATCTCCTGTACGCCCGCAT	radD_1
O121_02336-2362435-2362455	ACCTGGTATGGTGGCGCAGG	radD_1
O121_02336-2362607-2362627	CGGTGGCTTTTTTAAAGTCG	radD_1
O121_02336-2364221-2364241	TTAGGTTCAGTTCCGCCATG	radD_1
O121_02337-2364466-2364486	AAGGGAGAAGTATAAAACCA	hypothetical protein_O121_02337
O121_02337-2364538-2364558	CTTCCACTAATGCATAAAGA	hypothetical protein_O121_02337
O121_02337-2364633-2364653	CCATACAATAAGTGAACACC	hypothetical protein_O121_02337
O121_02337-2364695-2364715	ACGTATACAGAGACACTGAC	hypothetical protein_O121_02337
O121_02344-2368554-2368574	GGACGCCCTGGAACAGCAGG	yjiA
O121_02344-2368639-2368659	CAGCAGGTTTTCCATCACCC	yjiA
O121_02344-2368662-2368682	AAACTTCGCTGATATCTACC	yjiA
O121_02344-2369355-2369375	TGAGTAGGGTAACTGCAATC	yjiA
O121_02345-2369431-2369451	AGCGCGCGTTCTGGCGTTCG	hypothetical protein_O121_02345
O121_02345-2369466-2369486	TAGCTCATGTACGGCTTGTC	hypothetical protein_O121_02345
O121_02345-2369470-2369490	TCATGTACGGCTTGTCGGGA	hypothetical protein_O121_02345
O121_02345-2369474-2369494	GTACGGCTTGTCGGGATGGT	hypothetical protein_O121_02345
O121_02346-2370197-2370217	CCAGAGAGTCGGTTTTTTTC	btsT
O121_02346-2370221-2370241	ACGGGATGAAGTTACCCAGC	btsT
O121_02346-2370406-2370426	CCTGCACGGTTCAGGACAGA	btsT
O121_02346-2371786-2371806	TTCGTATCCATAGTAAAACC	btsT
O121_02347-2372209-2372229	CCAGCATCACCGGATGGAAA	hpaC
O121_02347-2372606-2372626	TTGTCCGGCGTCGCCCTCGG	hpaC
O121_02347-2372632-2372652	TAATATTTACCGCTGCCGAC	hpaC
O121_02347-2372636-2372656	ATTTACCGCTGCCGACAGGC	hpaC
O121_02348-2373113-2373133	TTGATCTTCGCGTAGGCCAT	hpaB
O121_02348-2373142-2373162	TACGCGATAGGTTTGCAGTG	hpaB
O121_02348-2373509-2373529	CTGGAGAGCGGGTAGTCGTA	hpaB
O121_02348-2374253-2374273	GTACTGGCGCGGAAATCTTC	hpaB
O121_02349-2374661-2374681	AGAAAACAGCAGCAGCCGCT	exsA
O121_02349-2374709-2374729	CAACCGTTTTGGCGGACGGT	exsA
O121_02349-2374735-2374755	AGCGGCGGCAGATGTCCGTG	exsA
O121_02349-2375417-2375437	ACACATCGTCGTTCCTTACG	exsA
O121_02350-2375768-2375788	AGCGAACAAATAGGGAAGGG	ttuB
O121_02350-2375791-2375811	TGTGATGCCTTCGTTCCTGG	ttuB
O121_02350-2375910-2375930	TTAAAGCTTTGTAGGATCTG	ttuB
O121_02350-2376804-2376824	CTCATTTTTCTTCCTCTAAT	ttuB
O121_02351-2377058-2377078	CAGGGTGGTGTCAACGCCGA	hpcH
O121_02351-2377117-2377137	CCAGTTGCTCATTGGCGATC	hpcH
O121_02351-2377144-2377164	CCGGCGCTTTGCCCGATTCA	hpcH
O121_02351-2377714-2377734	GCCATAATCCGATCTGCGGG	hpcH
O121_02352-2378082-2378102	GTTGGCGGCGTTATCAGAAA	hpcG
O121_02352-2378109-2378129	GAACACTTTGCGCGGGCGCT	hpcG
O121_02352-2378547-2378567	ACGCTGGGCGATCAGGGTGT	hpcG
O121_02352-2378578-2378598	TCGAACATAGCGATATCCTG	hpcG
O121_02353-2378679-2378699	TCTGTTTGAAATTCAACGTC	hpcD
O121_02353-2378965-2378985	GGCAAACAGCTCAGGTAAGC	hpcD
O121_02353-2379008-2379028	GTACATTCCACGATAAAGTG	hpcD
O121_02353-2379028-2379048	CGGCATAAAACGTCCTTACG	hpcD
O121_02354-2379188-2379208	TAGCAGTAGTCGGCGTACTC	hpcB
O121_02354-2379216-2379236	TATTGCAGAACTCTTTGAAC	hpcB
O121_02354-2379255-2379275	TCACCACGCGCTCGTCCATC	hpcB
O121_02354-2379891-2379911	CCATATCAGACTCCCCATTT	hpcB
O121_02355-2379897-2379917	CAGACTCCCCATTTCGGAAT	betB_1
O121_02355-2380252-2380272	CCGCCAGCACCGTTGGGCGC	betB_1
O121_02355-2381240-2381260	GATCTCCGCTTCACCGCCAG	betB_1
O121_02355-2381276-2381296	CACTTCACCCGTTGCCGGAT	betB_1
O121_02356-2381620-2381640	GATCGCCTCTTTCGGCACGA	hpcE
O121_02356-2381649-2381669	GCATCGGCGTCAGTCCGTCG	hpcE
O121_02356-2382607-2382627	GCTGCGATGGTTCAACGCTA	hpcE
O121_02356-2382639-2382659	TGCCTTTCATTACCACTCCT	hpcE
O121_02357-2382939-2382959	TCGCGCCTGGAGCAACGCAA	badR
O121_02357-2382985-2383005	AATTATGCCGTTTAACGATT	badR
O121_02357-2383051-2383071	GATCGTGAAAATCCATTGAT	badR
O121_02357-2383086-2383106	CAGGCTTGGGCGCAAAATGC	badR
O121_02358-2383470-2383490	AACATGGTTTCTCTTTCCTG	tsr_1
O121_02358-2383513-2383533	GGCCAAAACCAGCAGTAAGC	tsr_1
O121_02358-2383534-2383554	CAGTTGTAAAAGGCCAAAAA	tsr_1
O121_02358-2383582-2383602	ATTTTCTTTGTCATTCTTTA	tsr_1
O121_02359-2384800-2384820	AATCTCCGCCATTGTTTCCC	tsr_2
O121_02359-2384837-2384857	CGCCCATAATGTCCGTCACG	tsr_2
O121_02359-2384888-2384908	AGCCAACCTGATCGATACCA	tsr_2
O121_02359-2384930-2384950	CGGCGTTCTGTTGAGTTACC	tsr_2
O121_02360-2385510-2385530	CGGTACGACCAGCGTAAAGG	lgoT
O121_02360-2385548-2385568	CGGCAATAATGCAGATCTTA	lgoT
O121_02360-2385678-2385698	GCTTTTTAAATCCAGGTTAT	lgoT
O121_02360-2386542-2386562	GATATTTTCTTTTTCCACGC	lgoT
O121_02361-2387100-2387120	TAGCCTGTGACGTTCGAGCA	lgoR
O121_02361-2387138-2387158	AGCGGGGATCATGATCAGGC	lgoR
O121_02361-2387234-2387254	CGAATTGCTTCATGCTCCAC	lgoR
O121_02361-2387645-2387665	TGACCTGGTTAATCACATTG	lgoR
O121_02362-2387825-2387845	CATTCATCGTAGACATGATT	lgoD
O121_02362-2387858-2387878	AGACTAATTCTTTCGGCTGC	lgoD
O121_02362-2387898-2387918	GCTTCATTGTCACCCGGAAT	lgoD
O121_02362-2387956-2387976	TCCACCCCAGGCATGAATAT	lgoD
O121_02363-2389038-2389058	GCTTACGCGGCGAGTGTCCG	mdoB
O121_02363-2389509-2389529	ATGTTGTTTTGTCAACATGC	mdoB
O121_02363-2389558-2389578	CTGCGAGACACACCAGTCGG	mdoB
O121_02363-2391264-2391284	AAGAGAGTAGTTCTGACAAC	mdoB
O121_02364-2391518-2391538	AACGCGGCGTTTCGCGGTTC	hypothetical protein_O121_02364
O121_02364-2391557-2391577	CTGCTTTAACACCAGATCGC	hypothetical protein_O121_02364
O121_02364-2391812-2391832	GTTCATGTTATCTGCGCTTA	hypothetical protein_O121_02364
O121_02364-2392023-2392043	TTCATCATCATTACTCAAGG	hypothetical protein_O121_02364
O121_02365-2392166-2392186	CACGCGTTCGCCCAGCAACT	dnaC_1
O121_02365-2392202-2392222	ATTACTGTTGGTCAGCATCC	dnaC_1
O121_02365-2392225-2392245	TTGGGCGTTTGGAAGAAGAG	dnaC_1
O121_02365-2392814-2392834	CATCGTTACCCTCTGAATCC	dnaC_1
O121_02366-2393047-2393067	CAGGCGGATAAAGTCGGCAT	dnaT_2
O121_02366-2393068-2393088	GGGTTGCCAGTCCGGATACA	dnaT_2
O121_02366-2393329-2393349	GACGTCCGGGGTCAAAACTC	dnaT_2
O121_02366-2393354-2393374	GACATACTGTTTCTCAAATA	dnaT_2
O121_02367-2393455-2393475	CGAGGCAATTTTATACGCGA	hypothetical protein_O121_02367
O121_02367-2393625-2393645	GCGGTATAAGCCGATATGCC	hypothetical protein_O121_02367
O121_02367-2393859-2393879	ACCATCGCAAAGCCGACCGC	hypothetical protein_O121_02367
O121_02367-2393864-2393884	CGCAAAGCCGACCGCAGGAA	hypothetical protein_O121_02367
O121_02368-2394097-2394117	AACGCTGGCGGCCATCGCAA	yjjP
O121_02368-2394120-2394140	TGGGGGTATTGCTGAAAGTG	yjjP
O121_02368-2394154-2394174	CAATCCGGAAATGGTGGTGG	yjjP
O121_02368-2394760-2394780	CATGAAGCACGGTTGTTTTG	yjjP
O121_02369-2395327-2395347	ATTCCATTTTTGCAGCATCC	yjjQ
O121_02369-2395366-2395386	TTTAACCCTGCTTGCATAAC	yjjQ
O121_02369-2395410-2395430	TGGATATTATTTCATATTCA	yjjQ
O121_02369-2395436-2395456	TAAGGTAAGGTCCTCCGCAG	yjjQ
O121_02370-2395997-2396017	TTCGGCTGTGTTCCATTCTG	bglJ
O121_02370-2396105-2396125	TATAGGTATGGAGCTTATAA	bglJ
O121_02370-2396128-2396148	ATCCTGAAATGACTCCTGAC	bglJ
O121_02370-2396152-2396172	CGCAAACGAGATCCGCGACA	bglJ
O121_02371-2396850-2396870	TTTTCTCAAAAAAGAGGGCA	fhuF
O121_02371-2396923-2396943	ATACCAGTTGATCAAATAAC	fhuF
O121_02371-2396959-2396979	AAGTTTGCCGTTGATCTCTC	fhuF
O121_02371-2397489-2397509	CGGAACGATAGGCCATAATC	fhuF
O121_02372-2397646-2397666	GCCCAGCGTACGTTGCAACA	hypothetical protein_O121_02372
O121_02372-2397690-2397710	AGCCCTGCAATCAGCAATCC	hypothetical protein_O121_02372
O121_02372-2397732-2397752	ATGACAATCCGCCACTGATC	hypothetical protein_O121_02372
O121_02372-2397777-2397797	TGTTTGTGATACAGCATCAC	hypothetical protein_O121_02372
O121_02376-2398761-2398781	CCCATCGTGGAACGGCGGGT	rsmC
O121_02376-2398794-2398814	ATCAAAACGACCTTTCACCT	rsmC
O121_02376-2398890-2398910	TGGCGCAGAGACATCGCACA	rsmC
O121_02376-2399562-2399582	TGCCGGGGTAAATGCAGACA	rsmC
O121_02377-2399665-2399685	AGCGAATCGCTCCTGTTGTC	holD
O121_02377-2399695-2399715	CTGTAACTGCCAGTCTCGTC	holD
O121_02377-2399731-2399751	AGGGCGACGCAGCGACCACT	holD
O121_02377-2399776-2399796	GACGTGTGCCGGGATCGCAA	holD
O121_02378-2400086-2400106	TGGTAAATCAGTCGTTTCGA	rimI
O121_02378-2400117-2400137	CGTGGGCGCGTTGTTCAATG	rimI
O121_02378-2400140-2400160	GGTTTTTTCACTCCACGGAA	rimI
O121_02378-2400161-2400181	CTCGCCCTGGTTGCTGGCAA	rimI
O121_02379-2400559-2400579	AAAGGTAAACAGCGTTTCAT	yjjG
O121_02379-2400592-2400612	AAGAAACATCCGCTGCAGGC	yjjG
O121_02379-2400628-2400648	CTGAAAATCTTCAGCGGTAA	yjjG
O121_02379-2400661-2400681	CACCCACAGAGGCTTGTTAA	yjjG
O121_02380-2401275-2401295	ATTCTTTCTTCTTGAGTAAG	prfC
O121_02380-2401311-2401331	TTCGCCACCTCTTGCAAATA	prfC
O121_02380-2401337-2401357	GAGAAATAATGGCAAAAGTG	prfC
O121_02380-2401361-2401381	TGGTAGTCTTACCGGCGTCC	prfC
O121_02381-2403333-2403353	AGAGCCTGTCGCGACGGCAG	osmY_2
O121_02381-2403357-2403377	CTGCGCGTTGTTTTCCGCGT	osmY_2
O121_02381-2403384-2403404	TTTTTGCCCTGCGCTTTCAT	osmY_2
O121_02381-2403453-2403473	CGCCTTCACTTTCGCGGTGA	osmY_2
O121_02382-2404056-2404076	ACCACCAAACCCAAGTGCGG	hypothetical protein_O121_02382
O121_02382-2404083-2404103	AGCTGCGCCTGCAGCGGTAC	hypothetical protein_O121_02382
O121_02382-2404138-2404158	GGCCCATGAACAAACTCACC	hypothetical protein_O121_02382
O121_02382-2404159-2404179	CTGAAATCTAGGGTCGTTTT	hypothetical protein_O121_02382
O121_02383-2404311-2404331	GCAATATTACCAAGCGTTAC	hypothetical protein_O121_02383
O121_02383-2404335-2404355	TGGAACGGCCTTAGCGACAA	hypothetical protein_O121_02383
O121_02383-2404359-2404379	CACACCAGAGCTATTCGTCC	hypothetical protein_O121_02383
O121_02383-2404452-2404472	GTGCCGAGATAAAGATCGAA	hypothetical protein_O121_02383
O121_02384-2405374-2405394	GGCAGTGGGTATCGATAAAA	yjjV
O121_02384-2405395-2405415	TAAACGGCGGGAAATCAAAA	yjjV
O121_02384-2405433-2405453	TTGTGCCGCGCGTTGCAGGC	yjjV
O121_02384-2405480-2405500	AAATTTTCCGCCTCTGTCGC	yjjV
O121_02385-2406670-2406690	ACAGCGCCGGAAATATCAAC	yjjW
O121_02385-2407028-2407048	CGGGAGTAATTTTTCCCAGC	yjjW
O121_02385-2407258-2407278	CATGTTGCGGACACCTCTTC	yjjW
O121_02385-2407262-2407282	TTGCGGACACCTCTTCAGGC	yjjW
O121_02386-2407845-2407865	CGGATCTGGCTCATCGCCAT	yjjI
O121_02386-2407866-2407886	GGGTAAACGCGCGCCCGGCG	yjjI
O121_02386-2408019-2408039	GGCTTCTTTACCGTAGCGCG	yjjI
O121_02386-2409022-2409042	AGTGCATTTTCATCAGAAGT	yjjI
O121_02387-2409295-2409315	GATCAGTCATTTCATTCTCC	deoC
O121_02387-2409331-2409351	CCATCAATTTCAGTGCACGC	deoC
O121_02387-2409355-2409375	CGTCGTCATTCAGGGTGGTC	deoC
O121_02387-2409381-2409401	CAGAGCAATTACTTTCTCGT	deoC
O121_02388-2410199-2410219	AGAAACAAGGTAACCTCCCG	deoA
O121_02388-2410317-2410337	GAGGGCGGCAATCTGCCCTT	deoA
O121_02388-2410347-2410367	TGTCATATCGTGGAAGAAAA	deoA
O121_02388-2410373-2410393	ATGGTCAGCGAGACACGCTC	deoA
O121_02389-2411676-2411696	AGCTTCTGCGATATGACCCA	deoB_2
O121_02389-2411703-2411723	ACCGTTATCAGCTTCGCCTT	deoB_2
O121_02389-2411734-2411754	TCAGATTTGGCAGATTGAGC	deoB_2
O121_02389-2411757-2411777	TGCTTTCGCCAGCCCCAGAC	deoB_2
O121_02390-2412898-2412918	CATTTCTGCATTAATGTGTG	deoD
O121_02390-2412948-2412968	TTCGCACGCAGCGGGTCGCC	deoD
O121_02390-2412989-2413009	TCACTTCACGGGCATCTTCA	deoD
O121_02390-2413039-2413059	TTTGCGGCCTTTGTAAGTAC	deoD
O121_02391-2413935-2413955	TAATTTATGCCTGATACGCA	hypothetical protein_O121_02391
O121_02391-2413958-2413978	CGGCTAGCCAGGAAATACGC	hypothetical protein_O121_02391
O121_02391-2413991-2414011	AATTGATAATCTCCCGTTCC	hypothetical protein_O121_02391
O121_02391-2414022-2414042	ATCGATCATATTTCCTTCCC	hypothetical protein_O121_02391
O121_02392-2414235-2414255	ACACCTGGGCGCGGGTGATA	lplA
O121_02392-2414309-2414329	TCCAGCAGATGCGAGAATGC	lplA
O121_02392-2414347-2414367	CCATTCCCAGCTACTCTGAC	lplA
O121_02392-2415052-2415072	AGAGATGAGCAGGCGTAATG	lplA
O121_02393-2415141-2415161	CCGGTTTGCTGGCGGTTAAC	ytjB
O121_02393-2415163-2415183	GAAGGGCGATTGCTGCCAGC	ytjB
O121_02393-2415190-2415210	TTTACCCTGTAGCAGCGTGC	ytjB
O121_02393-2415705-2415725	CAATCACTGCCCGATGCAGC	ytjB
O121_02394-2415862-2415882	AGGTCGCACCAGGTAATGTT	serB
O121_02394-2415886-2415906	GGCCATAAAGAGACATCTTC	serB
O121_02394-2415907-2415927	CTTAATGAAAGAGGCAGACC	serB
O121_02394-2415946-2415966	CGACCTGCGTGGTAATCCAG	serB
O121_02395-2416874-2416894	GCGTTTTGGAGCTTTTGCCA	radA
O121_02395-2416898-2416918	CCCGCATTCATTACAAACAA	radA
O121_02395-2416922-2416942	CCCCTGCCAGCGCGGATAAT	radA
O121_02395-2416955-2416975	GATGGTGTTCCAGGCATGAC	radA
O121_02396-2418296-2418316	GTTGCTTGATGGCAGTTTTC	nadR
O121_02396-2418349-2418369	ATACCCTTTGGTCATACCGC	nadR
O121_02396-2418377-2418397	TAATTTTGGCATTCAGTAAC	nadR
O121_02396-2418404-2418424	CCTCCAGCTTTTGCGCGCTG	nadR
O121_02397-2420253-2420273	GCCGGAAACTTCTTCCCAAA	ettA
O121_02397-2420279-2420299	TGCTGTTATCCATTGAGTCA	ettA
O121_02397-2420746-2420766	GAGGAGTAGTTGCCTTCCCA	ettA
O121_02397-2421465-2421485	ATAAACGAATTGAGCCACGT	ettA
O121_02398-2421706-2421726	CAGCCGCCAGGTAACTTGTT	slt
O121_02398-2421736-2421756	GACCGTCAGCAGACAGACAC	slt
O121_02398-2421775-2421795	ACGCTGCTCATCCAGTGAGT	slt
O121_02398-2421800-2421820	CCTGCTTGATTTGCGCGTAA	slt
O121_02399-2423738-2423758	TCTGCCATCGCTGCTGAATA	trpR
O121_02399-2423770-2423790	CGACAAAACGTAACCACTCC	trpR
O121_02399-2423794-2423814	TTTGGTAGGCATTCTTAAGC	trpR
O121_02399-2423824-2423844	TCAGGTTTAACAACGGTAAA	trpR
O121_02400-2424200-2424220	TAATACACGGCATTATGAAA	yjjX
O121_02400-2424501-2424521	AATCAGCCTCTGGAAGTAAA	yjjX
O121_02400-2424659-2424679	AGAATGGCCTGAATTTTAGC	yjjX
O121_02400-2424664-2424684	GGCCTGAATTTTAGCGGGAT	yjjX
O121_02401-2424780-2424800	GCGTTTCACCGTGGCGGACT	pspB_1
O121_02401-2424812-2424832	CTGGCCCTGAATACGTCGCT	pspB_1
O121_02401-2424843-2424863	GCTCACCTTTGGCGGTCAGC	pspB_1
O121_02401-2424893-2424913	ATGCGTAATGCCAAGCTCTT	pspB_1
O121_02402-2425510-2425530	CGGCGCGTCAGGTTGAGCAT	rob_1
O121_02402-2425535-2425555	TGCACGTTCCGTATACCGTC	rob_1
O121_02402-2425572-2425592	GCCGGTTCCCAGACCTTCAT	rob_1
O121_02402-2426244-2426264	TAAAAGGTCGCGAATAATGC	rob_1
O121_02403-2426510-2426530	GCATTATCAGGCTTAAAGAC	hypothetical protein_O121_02403
O121_02403-2426538-2426558	ATCTCTTCTGCATGAGCCAA	hypothetical protein_O121_02403
O121_02403-2426575-2426595	CGGGCCGATCATTTTAAATA	hypothetical protein_O121_02403
O121_02403-2426620-2426640	TTTCACATCGGGATCGTCAA	hypothetical protein_O121_02403
O121_02404-2427022-2427042	CAACATGTAGACCAGCGTGT	creB
O121_02404-2427061-2427081	GCCTCGCTCAAAGACCTCGA	creB
O121_02404-2427087-2427107	TGGCGAGCTTTATCCAGCAC	creB
O121_02404-2427117-2427137	ACATCGAGAATCATGACGTC	creB
O121_02405-2427650-2427670	ATACGCATTACAGGCCCCTC	creC
O121_02405-2427720-2427740	AAAAATAGCCAGTACGAACC	creC
O121_02405-2427758-2427778	TCCGTTGCTCTTCGCACGCC	creC
O121_02405-2427827-2427847	GGGTCCCCAGAGAGCAAATC	creC
O121_02406-2429127-2429147	CATAGTCTTCTCCTTTGCAA	creD
O121_02406-2429157-2429177	GGTCATTTTCCAGAACAGGG	creD
O121_02406-2429178-2429198	CAATACGGCACCAAACAGGG	creD
O121_02406-2429213-2429233	ACCTGCCGAATCAGCATTAT	creD
O121_02407-2430635-2430655	CGAAATGTTTACGAATACGG	arcA
O121_02407-2430656-2430676	GGATCGTCACGTCTACAGTA	arcA
O121_02407-2430677-2430697	GGTCGTGCGGTTTCAGCTCA	arcA
O121_02407-2431242-2431262	TTCAACGATAAGAATGTGCG	arcA
O121_02408-2431937-2431957	CCAATATTTTCTGCTCTGGC	putative tRNA/rRNA methyltransferase
O121_02408-2432033-2432053	TGTGCGACCCAGCGAGTGGC	putative tRNA/rRNA methyltransferase
O121_02408-2432092-2432112	GTAACGATTCAACCAGTGTC	putative tRNA/rRNA methyltransferase
O121_02408-2432136-2432156	CGCCCGACTGCGCGCAGTGG	putative tRNA/rRNA methyltransferase
O121_02409-2432934-2432954	GGTTGTTACCTCGTTACCTT	thrA
O121_02409-2432955-2432975	GCCGAACTTCAACACTCGCA	thrA
O121_02409-2433018-2433038	GGCATTGCTTTCCAGAATAT	thrA
O121_02409-2433039-2433059	GGTGGCCACCTGCCCCTGCC	thrA
O121_02410-2435437-2435457	CATATTGGCACTGGAAGCCG	thrB
O121_02410-2435496-2435516	CCGAGCAATGCACCATCAAC	thrB
O121_02410-2435564-2435584	GCTTATCGGCAAAGCGTCCG	thrB
O121_02410-2435589-2435609	ATATTTTCCCGTGGTTCTGA	thrB
O121_02411-2436406-2436426	TTTGCCCAACCCCTGGGTTA	thrC
O121_02411-2436447-2436467	CTGAATTCCGGCAGGTCGTG	thrC
O121_02411-2436470-2436490	GCATCTCATCAATTTCAGTC	thrC
O121_02411-2436512-2436532	CCGAGAGGATCTTCGCACTG	thrC
O121_02412-2437850-2437870	ATAGATTGCATCTTTTTCAC	hypothetical protein_O121_02412
O121_02412-2437887-2437907	CATGGGAGCGACCAGAACCA	hypothetical protein_O121_02412
O121_02412-2437939-2437959	CTATCTGTAATTTTACTGAC	hypothetical protein_O121_02412
O121_02412-2438011-2438031	AATGTTGTTTCCACCAGCCG	hypothetical protein_O121_02412
O121_02413-2438513-2438533	ATCTCGGCATTCAATTTCTT	hypothetical protein_O121_02413
O121_02413-2438599-2438619	GAGCGCCTCGTTCAGCTTGT	hypothetical protein_O121_02413
O121_02413-2438640-2438660	ATTGATACAGATCTTTCCCT	hypothetical protein_O121_02413
O121_02413-2439069-2439089	TCAGCATATCCAGTCCTTGC	hypothetical protein_O121_02413
O121_02414-2439179-2439199	GAAAGCTGGCGACCGATATC	alsT
O121_02414-2439417-2439437	AGATCGCTTTAGGGTTGTTC	alsT
O121_02414-2439457-2439477	GTTTTCGGCGTAAATGTAGT	alsT
O121_02414-2440574-2440594	ATGCATATCCCTCTTATTGC	alsT
O121_02415-2440873-2440893	GGTGGTGTACTGACGAAGGG	talB
O121_02415-2440894-2440914	GTCCCCAGTGTCGGCCACTA	talB
O121_02415-2440951-2440971	AATGAGAGAAGGGTTGGTTG	talB
O121_02415-2440992-2441012	TCAATCAACTTACGGTATTC	talB
O121_02416-2441953-2441973	GCTGGATGCGCGATCAGAGA	mog
O121_02416-2442000-2442020	GTCAGCCATTCTTCCAGTGC	mog
O121_02416-2442034-2442054	GGTTTCCAGTTCAAACGGCG	mog
O121_02416-2442055-2442075	CTGCTCATCGGGGATTAAGC	mog
O121_02417-2442529-2442549	GGGATCTCAAAACAATTAGT	satP
O121_02417-2442783-2442803	TAAATACGCCCCACAGACCC	satP
O121_02417-2443030-2443050	GTGCAGGTTAAGCAGAATGG	satP
O121_02417-2443050-2443070	TGGTCATGCCGAAGCCCATC	satP
O121_02418-2443264-2443284	CCTGAGTGGCGCTAACCATC	hypothetical protein_O121_02418
O121_02418-2443494-2443514	AATTTGTCTTTCATCAGCAG	hypothetical protein_O121_02418
O121_02418-2443874-2443894	TTCATTATGGGTGAGCAATC	hypothetical protein_O121_02418
O121_02418-2443909-2443929	ACTGTTCCTCACTGCAATGC	hypothetical protein_O121_02418
O121_02419-2444004-2444024	GTCGCCGATAATTTTCAGCG	hypothetical protein_O121_02419
O121_02419-2444034-2444054	CGATGAGTTCACCGTATGAC	hypothetical protein_O121_02419
O121_02419-2444384-2444404	TCGTAAAAACGGATTTCATA	hypothetical protein_O121_02419
O121_02419-2444397-2444417	TTTCATAAGGATTCTCTTAG	hypothetical protein_O121_02419
O121_02420-2444805-2444825	CACAAGAGTTGGTAGTACCC	dnaK_1
O121_02420-2444846-2444866	GTTCTCCAGCACACGAGGAG	dnaK_1
O121_02420-2444870-2444890	AGGCGTGGTGCGATCGCCTT	dnaK_1
O121_02420-2444909-2444929	AACCAGAGTTTCACCATCCT	dnaK_1
O121_02421-2446824-2446844	TTCACGCTCTTCCGCTGTTT	dnaJ_1
O121_02421-2446857-2446877	TTTCATGGCCAGGCGTTTGT	dnaJ_1
O121_02421-2446882-2446902	CACCCTGGTTACGGTCCGGG	dnaJ_1
O121_02421-2446914-2446934	GATCTCTTTAAATTTCGCCT	dnaJ_1
O121_02424-2449414-2449434	TTCGGATGTGAACCTCACAG	hokC_2
O121_02424-2449448-2449468	TACCAGCGCCGCCACTACGG	hokC_2
O121_02424-2449533-2449553	TTGACCTTACGGTCAGTAAG	hokC_2
O121_02424-2449569-2449589	TTCAGCATATAGGGGGCCTC	hokC_2
O121_02425-2450089-2450109	TCACTTTTTATTTCTCTTTC	nhaA
O121_02425-2450142-2450162	GATAAGAATAATGCCTCCCG	nhaA
O121_02425-2450169-2450189	CATCATCATCGCCAGGATAG	nhaA
O121_02425-2450193-2450213	TCCACTGGTTGCGCCGCTGT	nhaA
O121_02426-2451360-2451380	CATGCCAGAAGTAATACAAG	nhaR
O121_02426-2451398-2451418	CGCCTCCGCTGCGCCAACCA	nhaR
O121_02426-2451433-2451453	ATCTGTCCGGTAATGGTTTG	nhaR
O121_02426-2451456-2451476	GCAGGCGCTCTTCCAGAGCC	nhaR
O121_02427-2452673-2452693	GGATTGATCTTCAAAACCAC	hypothetical protein_O121_02427
O121_02427-2452720-2452740	TATTTAAATTATAATTAAAG	hypothetical protein_O121_02427
O121_02427-2452788-2452808	ATTTCGAACAACAAAGGAAA	hypothetical protein_O121_02427
O121_02427-2453230-2453250	TCATAGTAAACTCCTTTTAC	hypothetical protein_O121_02427
O121_02428-2453676-2453696	ATATGCGCGCCTTCTAATCC	yehB_1
O121_02428-2453710-2453730	TTGCAAATGTATCGGATAAC	yehB_1
O121_02428-2453732-2453752	GTTAGTGATATTAATACCAC	yehB_1
O121_02428-2454383-2454403	GGCGGCCACGCTAAATCGAG	yehB_1
O121_02429-2454832-2454852	GATGAGCTATGTTTTTCATA	hypothetical protein_O121_02429
O121_02429-2454859-2454879	TAGACTCGTTGATGCTCTGA	hypothetical protein_O121_02429
O121_02429-2455386-2455406	ATCTCCAGTGATTTATTATA	hypothetical protein_O121_02429
O121_02429-2455454-2455474	GACGACATCAAATTTATTAG	hypothetical protein_O121_02429
O121_02430-2456045-2456065	TGAAAAAAATGATGGAGGAC	hypothetical protein_O121_02430
O121_02430-2456051-2456071	AAATGATGGAGGACTGGAGA	hypothetical protein_O121_02430
O121_02430-2456057-2456077	TGGAGGACTGGAGATGGTTT	hypothetical protein_O121_02430
O121_02430-2456067-2456087	GAGATGGTTTAGGAAAATCC	hypothetical protein_O121_02430
O121_02431-2456803-2456823	GCAGCCTGACGGTCCACGAT	rpsT
O121_02431-2456900-2456920	AAGTACGCATCATAGAGCGA	rpsT
O121_02431-2456937-2456957	ACGAGCCTTTTCAGACTGAA	rpsT
O121_02431-2456970-2456990	AGCTGATTTGATATTAGCCA	rpsT
O121_02432-2457316-2457336	CCGCGTATCAGCTTCATGTC	ribF
O121_02432-2457354-2457374	CACACCCTTCTTGCGGGGCC	ribF
O121_02432-2457466-2457486	TCAAAAAGCATCACCATCAC	ribF
O121_02432-2457490-2457510	GCAAACAGTTCCAGTGGTTG	ribF
O121_02433-2458295-2458315	ATAGTCACTCATCAGATTCT	ileS
O121_02433-2458325-2458345	CCCTGTTTCCGGCAAATTCA	ileS
O121_02433-2458350-2458370	TGGCGAGATCGCCACGCATC	ileS
O121_02433-2458381-2458401	GTCCAACGCGCCAGCATTCC	ileS
O121_02434-2461118-2461138	AACAGATCGATTGACTCATC	lspA
O121_02434-2461205-2461225	GAGCAAAGTTCTGGAGGATC	lspA
O121_02434-2461241-2461261	GATTAAGCGACGGGAACAGC	lspA
O121_02434-2461301-2461321	GCCAGCCGCCGCTATCGGCA	lspA
O121_02435-2461736-2461756	CTGTACAGATTCAGACATGC	fkpB
O121_02435-2461769-2461789	TAGCGTGAAGTGCACCAGGA	fkpB
O121_02435-2461808-2461828	GTTGCGGGTAGACTCGGCGG	fkpB
O121_02435-2461840-2461860	TCACCCAGGCGGAACAGCGC	fkpB
O121_02436-2462173-2462193	GCATGTTACGCCTCCAGTGC	ispH
O121_02436-2462200-2462220	AACCACGCGGGTTGGCCAAC	ispH
O121_02436-2462229-2462249	GCTGATAGCGCGGTCTACCC	ispH
O121_02436-2462271-2462291	ATATATCGGTGCGCCGTAAA	ispH
O121_02437-2463185-2463205	GTTTTCTCCATAAAAAATGC	rihC
O121_02437-2463217-2463237	GGGTCAGTATCGAGGAAGAT	rihC
O121_02437-2463238-2463258	GCGACGGCATCGTCAATGCC	rihC
O121_02437-2463266-2463286	TTCGGGGGCAAAAATCGCGG	rihC
O121_02438-2464306-2464326	CGGCTCCCGCGATGGCAACG	dapB
O121_02438-2464342-2464362	GCGCCGCCTGAATCAACTGG	dapB
O121_02438-2464434-2464454	CCCTGCACCAGCCAGCTCAC	dapB
O121_02438-2464470-2464490	CGCATCAAGGCTGCTTTGCA	dapB
O121_02439-2465603-2465623	TATGGCCCGACCGTGAAACT	carA
O121_02439-2465675-2465695	AGTGAGGATTTCTTGATAAC	carA
O121_02439-2465701-2465721	ACGATTTGACGAGAATAGGA	carA
O121_02439-2465737-2465757	GTGCCGACATTGCCAATATG	carA
O121_02440-2466730-2466750	TATATCTGTACGTTTTGGCA	carB
O121_02440-2466761-2466781	TCGGGCCCGCACCCAGAATC	carB
O121_02440-2466838-2466858	GCGGTAACCCTCTTCGCGCA	carB
O121_02440-2466877-2466897	GGTCATGATGGTCGCCGGGT	carB
O121_02441-2470239-2470259	TCGGCGATTAACAAGTAGAG	hypothetical protein_O121_02441
O121_02441-2470345-2470365	TTCCGACAGAATATAAGTCA	hypothetical protein_O121_02441
O121_02441-2470400-2470420	CCCGCCCTTCCAGCTTATTA	hypothetical protein_O121_02441
O121_02441-2470427-2470447	CTTTAACCAGTCGCTGACAC	hypothetical protein_O121_02441
O121_02442-2470805-2470825	ATCCGGCAAGATCACCGTTT	yrdA_2
O121_02442-2470833-2470853	CATCCGTTGTCCCCTGCAAA	yrdA_2
O121_02442-2471343-2471363	TGGGATGGACAAACGCCGTC	yrdA_2
O121_02442-2471354-2471374	AACGCCGTCGGGTGAACCAC	yrdA_2
O121_02443-2471543-2471563	CCGGCATTTCGCTGGTGGTG	caiD
O121_02443-2471575-2471595	TTCAGCGCCGCAATCGCCAG	caiD
O121_02443-2471609-2471629	CCAGCTGCTGCGCCAGTTCG	caiD
O121_02443-2472153-2472173	TTCCAGAATTGATCCATTGC	caiD
O121_02444-2472453-2472473	CAGCACCACAAATGCTTTGA	caiC_1
O121_02444-2472516-2472536	GTCCTGAATTTTCGGATGGG	caiC_1
O121_02444-2472543-2472563	GATATTTTCCAGCTCCACGC	caiC_1
O121_02444-2472581-2472601	CGCGTTTGATCATATTGCAG	caiC_1
O121_02445-2472866-2472886	ATCGCCGATAATGCCCACAA	caiC_2
O121_02445-2472973-2472993	AAAACATCACTTCCCGCAGG	caiC_2
O121_02445-2473153-2473173	CCGCCATCGCCGCAGTACAC	caiC_2
O121_02445-2473729-2473749	TTAACTCAAGATAACTATAC	caiC_2
O121_02446-2474282-2474302	GGCCGTAAGGGCATTCGATA	caiB
O121_02446-2474305-2474325	TGGATAAGCTGAGTGCCTTC	caiB
O121_02446-2474628-2474648	CAGGCCAGAAAAGTAATCGG	caiB
O121_02446-2475115-2475135	AACGGCCCGAATTTCGGCAT	caiB
O121_02447-2475767-2475787	GTCCAGTTCCACATCGTCAA	caiA_1
O121_02447-2475831-2475851	AGTTTGGTCACTTTGATGCC	caiA_1
O121_02447-2475867-2475887	ACAAACCATTCGGTGTAGAC	caiA_1
O121_02447-2476358-2476378	GGCCATCAGTTCGCGGATAC	caiA_1
O121_02448-2476730-2476750	GAAGAAGCCCCACATGGTGG	caiT_1
O121_02448-2476754-2476774	GCTGAGTGGCAGAGCGGCCC	caiT_1
O121_02448-2477143-2477163	TGAACACCCAACCCAGCATC	caiT_1
O121_02448-2477910-2477930	AACGGCGGAAAGAAAACCTT	caiT_1
O121_02449-2478418-2478438	TGCATCTCCAGAAATCATGA	fixA_1
O121_02449-2478471-2478491	ACCGCAATATCCTGTTCATC	fixA_1
O121_02449-2478529-2478549	GTATTGGCTTATTTTGGCAT	fixA_1
O121_02449-2478578-2478598	CTGCTGCCTGTTGCTTTAGC	fixA_1
O121_02450-2479263-2479283	CAGTTCCGGCAGACGAGAAG	fixB_1
O121_02450-2479323-2479343	GTCGGCATCATTGAGGACAA	fixB_1
O121_02450-2479360-2479380	AGACATGATTAGCGCCGAGC	fixB_1
O121_02450-2479400-2479420	TCTTCGATCATCCGATCGTC	fixB_1
O121_02451-2480199-2480219	ACATAAGAGCTCCCTGTCAG	Electron transfer flavoprotein-ubiquinone oxidoreductase
O121_02451-2480222-2480242	GATGGCGTCAAAGATATCTT	Electron transfer flavoprotein-ubiquinone oxidoreductase
O121_02451-2480264-2480284	CACCAGTGCGGCAACCGAAC	Electron transfer flavoprotein-ubiquinone oxidoreductase
O121_02451-2480291-2480311	TAACACTTGCGCCCCTTCGC	Electron transfer flavoprotein-ubiquinone oxidoreductase
O121_02452-2481494-2481514	TGACGGGAGAAGTCATAAAA	fixX_2
O121_02452-2481567-2481587	TCGGCCTTCACAACAATGTG	fixX_2
O121_02452-2481629-2481649	GCTTCTTGTACAGACCTGCG	fixX_2
O121_02452-2481703-2481723	CCCCAGCCCCAGAATGCGAC	fixX_2
O121_02453-2481844-2481864	AAGTTTCTGGACGGTTGCAT	ygcS_2
O121_02453-2481884-2481904	CAAAATGCGGCGGTGAATAG	ygcS_2
O121_02453-2481925-2481945	AGTACATAACCATCCAGAAA	ygcS_2
O121_02453-2481980-2482000	AGCGTCCAGTTTCAGCGCCG	ygcS_2
O121_02455-2484098-2484118	TAGGGGCAAATCCAGTTGAT	hypothetical protein_O121_02455
O121_02456-2484112-2484132	TGGCAAAGCTGCCAATCAAC	ygcS_3
O121_02456-2484169-2484189	CCAGCCAGATCCCCATATCC	ygcS_3
O121_02456-2484201-2484221	GAAAAAGGCATACACCGCAA	ygcS_3
O121_02456-2484233-2484253	TAGAGCCACTGCAAATTACC	ygcS_3
O121_02457-2484619-2484639	GCATAAATTATAAGAATCAT	kefF_1
O121_02457-2484652-2484672	TTATTCGCATGGGAATGATG	kefF_1
O121_02457-2484739-2484759	GCAATATCGATATTGAAGTC	kefF_1
O121_02457-2484761-2484781	AGACAGCGCCTCCTGCTCGG	kefF_1
O121_02458-2485139-2485159	AGCGTATGGCTATCCATGAT	kefC_2
O121_02458-2485205-2485225	AGACCAAGACGTACCGCAAT	kefC_2
O121_02458-2485246-2485266	CAATAATGCAGCCGGCGATC	kefC_2
O121_02458-2485270-2485290	TCACCAGTCGCAGCCCCCAC	kefC_2
O121_02460-2487457-2487477	GCAAAATGACAATGCGCAAT	kefC_3
O121_02460-2487490-2487510	GCATGGCGATTTTGATGATG	kefC_3
O121_02460-2487525-2487545	ATTTGGCACTTGCAACGGTC	kefC_3
O121_02460-2487597-2487617	CGCCGCGCCAAATACCACAA	kefC_3
O121_02461-2488512-2488532	GCGAGTCCACGCTCTCTCCC	folA
O121_02461-2488534-2488554	AGGAAAATTTTATATTCTGC	folA
O121_02461-2488566-2488586	AACCGTCGTCGACTGGTGCG	folA
O121_02461-2488691-2488711	GGCAGGCAGGTTCCACGGCA	folA
O121_02462-2489450-2489470	ACATATCCAGTTGACCGTTC	apaH
O121_02462-2489481-2489501	ACGCATACGGGTAAAAGCGT	apaH
O121_02462-2489934-2489954	CCAGAGGGTATCTTTCCCAG	apaH
O121_02462-2489999-2490019	AACCATGAACGTCGCCAATA	apaH
O121_02463-2490034-2490054	TTCTTTTAATGAATGAGTGT	apaG
O121_02463-2490380-2490400	TTTGAACCTGAATACACACT	apaG
O121_02463-2490381-2490401	TTGAACCTGAATACACACTC	apaG
O121_02463-2490382-2490402	TGAACCTGAATACACACTCG	apaG
O121_02464-2490653-2490673	AGGAACCAGGCGCACGACGG	rsmA
O121_02464-2490680-2490700	CACTTTGGGTGGTGGTGTAA	rsmA
O121_02464-2490705-2490725	GACGGCGGTACTTCCAGCAC	rsmA
O121_02464-2491222-2491242	GGTGGACTCGATTATTCATT	rsmA
O121_02465-2491432-2491452	GTACATCGCCAGCACGGCGT	pdxA
O121_02465-2491468-2491488	TTTCGGCTGAAACAGGGTAT	pdxA
O121_02465-2491604-2491624	AGCCCGCAGACCAGAATGCG	pdxA
O121_02465-2492216-2492236	GTTTTAACCATTAGTTGCTC	pdxA
O121_02466-2492497-2492517	CCGCCCTGGTTAGCAGAGCC	surA
O121_02466-2492523-2492543	CTGAGAGAACTCTTTCGCTG	surA
O121_02466-2492583-2492603	AATCTGTTCCAGTTTCACAC	surA
O121_02466-2493456-2493476	GAAACTGGTATTCGCGATCA	surA
O121_02467-2493817-2493837	CCCAACAATGGACCAACGAT	lptD
O121_02467-2494383-2494403	GCGCGCGCGGTTCCAGCGTT	lptD
O121_02467-2494531-2494551	AAGATTAGTTTGCTGATAAT	lptD
O121_02467-2495883-2495903	TCATGGTGGCCAGGAGAGTG	lptD
O121_02468-2496145-2496165	AAATCGACACACGGATATCA	djlA
O121_02468-2496208-2496228	GCCGCCCATCAGTAAGGCCA	djlA
O121_02468-2496254-2496274	CAAACATATGGCCAATTAAC	djlA
O121_02468-2496283-2496303	CCACGCCATTTTACGGCTAC	djlA
O121_02469-2497381-2497401	AACAGACTTTCTGTTTCGGG	rluA
O121_02469-2497404-2497424	TTTGGCCAGTCGCAAATCAG	rluA
O121_02469-2497430-2497450	ATCCACCAGACCTTCTGCGG	rluA
O121_02469-2497749-2497769	TAGTTTTCCATCCCCATTTT	rluA
O121_02470-2498652-2498672	TCAGCGCTTCATGTTGCTCG	rapA
O121_02470-2498693-2498713	TCAAAGCCTTCGGTTTGATC	rapA
O121_02470-2498753-2498773	TCGTAAATAGTGCGTCCGGT	rapA
O121_02470-2500671-2500691	GTGTAAAAGGCATATGTGTT	rapA
O121_02471-2501325-2501345	GTCGCCCTCCTGAATCAGCC	polB
O121_02471-2501454-2501474	TTGCAACGTTTCCGCCCACC	polB
O121_02471-2501541-2501561	CAGCCAGACAAAAGTCGAGT	polB
O121_02471-2503152-2503172	CGGGGTGTCCCGCCAGTGTC	polB
O121_02472-2503409-2503429	GGCGTTATGCACCGCATCTT	araD
O121_02472-2503432-2503452	CATTTTTGCCCCATGCAAAC	araD
O121_02472-2503457-2503477	GTGGGAATGGACCAGAACGC	araD
O121_02472-2503966-2503986	ACATGTTGACTCCTTCGTGC	araD
O121_02473-2504406-2504426	TATGGTGCGCGCCACCAGCG	araA
O121_02473-2504578-2504598	GACAATCGCTGGACCGGTTT	araA
O121_02473-2504902-2504922	CAGACCGTGCAAATCTTCAA	araA
O121_02473-2505690-2505710	TTTCCGGGCCATACAGATGC	araA
O121_02474-2506148-2506168	TGCGCGTGCGCCAAAGGCGG	araB
O121_02474-2506184-2506204	GCCGAACAGCAGCGGAGCGT	araB
O121_02474-2507381-2507401	GGTGGCGATCTCTTCACCGC	araB
O121_02474-2507428-2507448	CAGAATCACTGCCAAAATCG	araB
O121_02475-2507830-2507850	AACGAGTATCCCGGCAGCAG	araC
O121_02475-2507858-2507878	CGTTAAACCCGCCACCAGAT	araC
O121_02475-2507881-2507901	AGATAACCGTTGGCCTCAAT	araC
O121_02475-2507919-2507939	AACCTTTCATTCCCAGCGGT	araC
O121_02476-2508755-2508775	TGCATAATGTGCCTGTCAAA	yabI_2
O121_02476-2508801-2508821	CAATGAATACACGGTGGATT	yabI_2
O121_02476-2508843-2508863	CAGCGCCAGCGACTCCAGAA	yabI_2
O121_02476-2508881-2508901	CCCACCATCAGCACCGTACC	yabI_2
O121_02477-2509699-2509719	CTCATTGGTCTTACCCTGCC	thiQ
O121_02477-2509984-2510004	ATTATCAATCCCCATCTGGC	thiQ
O121_02477-2510235-2510255	TACCCGCGCCGCTTGGCCCG	thiQ
O121_02477-2510282-2510302	ACCGTTAAGCTAAAACGCAT	thiQ
O121_02478-2510687-2510707	AGGGATCGCCATTAACGCAT	cysW_2
O121_02478-2510722-2510742	TGCCGTCAGCAGATTGCGGC	cysW_2
O121_02478-2511196-2511216	TCAGCGCCAGCATCGCCGCG	cysW_2
O121_02478-2511907-2511927	AGCCGGGAATTAACGGCTGA	cysW_2
O121_02479-2512010-2512030	GTCAATTGTTCAAACCCGGC	thiB
O121_02479-2512135-2512155	CTGCTTGCTGGCAGCGGTGC	thiB
O121_02479-2512231-2512251	AATGTGATAAGCCGGAGAGG	thiB
O121_02479-2512859-2512879	GCTGTGCACAGCAACAGCAG	thiB
O121_02480-2513052-2513072	TCAACCAGCAATCATGGATC	sgrR_1
O121_02480-2513483-2513503	GTGATCCTGATAAAAGGTCA	sgrR_1
O121_02480-2513505-2513525	GTGAGGCTTTCCAGACCAGC	sgrR_1
O121_02480-2514704-2514724	ACGAGCAGATGGCATAAAAG	sgrR_1
O121_02481-2514806-2514826	GCTGATAAAACTGACGCATG	sgrT
O121_02481-2514838-2514858	CCAGCACAACTTCGCTGTCG	sgrT
O121_02481-2514878-2514898	CAAGCATGGTTAATCGTTGT	sgrT
O121_02481-2514923-2514943	CAAGTCAACTTTCAGAATTG	sgrT
O121_02482-2515023-2515043	CATACGTTCCCTTTTTAGCG	setA_1
O121_02482-2515069-2515089	CCGCGTAAACACCGTTCATA	setA_1
O121_02482-2515125-2515145	TGTAGGAGCCTGTAGCGCCC	setA_1
O121_02482-2515184-2515204	TAAAAGAGTCCGATCCAGAA	setA_1
O121_02484-2516819-2516839	GTAGCTGCCCCCGCTCTTCC	setA_2
O121_02484-2516841-2516861	AATACTGTTAGTAAATAAGG	setA_2
O121_02484-2516868-2516888	AACGCCAGCCAGAATTACCC	setA_2
O121_02484-2516976-2516996	TCAAATGTCTTTAACCTTTG	setA_2
O121_02485-2517277-2517297	TTAATTTCACCGGCAGCAGC	leuD
O121_02485-2517318-2517338	TAGAAGATGTCAGCAAAACT	leuD
O121_02485-2517359-2517379	ACCGTAGTCGGTCAATGCCC	leuD
O121_02485-2517629-2517649	TTTGATAAATTTCTCTGCCA	leuD
O121_02486-2518002-2518022	TTCAATGCGCGAGTTGGTAC	leuC
O121_02486-2518035-2518055	CACTTTGTCGATAGCCACTT	leuC
O121_02486-2518154-2518174	TGTCGTTCACGGAAATCACC	leuC
O121_02486-2518986-2519006	TAACAGTGGGGTTTCGTTTT	leuC
O121_02487-2519289-2519309	TCTGGTGCTGAGCCGCCTGC	leuB
O121_02487-2519324-2519344	AAAACCTTGCTCGTTCAGGC	leuB
O121_02487-2519444-2519464	TGGATCTTTAATCAGCTGCA	leuB
O121_02487-2520139-2520159	GGTAATTCTTCGACATCACA	leuB
O121_02488-2520199-2520219	CAACTCTTTTTCGACTTCTG	leuA
O121_02488-2520542-2520562	TAATCCAGACGGAAATGCTC	leuA
O121_02488-2520568-2520588	TTCTTGCTGCTTACCGATGA	leuA
O121_02488-2521711-2521731	GACTTGCTGGCTCATGGTTT	leuA
O121_02490-2523389-2523409	TTGAACATAACATGTATATT	leuO
O121_02490-2523487-2523507	CGCTGGTAAATTCAGGACGA	leuO
O121_02490-2523512-2523532	ACCATTTCATCTTTAAATAA	leuO
O121_02490-2523543-2523563	AATTGTTGGATGATTTTTGC	leuO
O121_02491-2524215-2524235	TGGCCTGCCTCACTGTTTGA	ilvI
O121_02491-2524256-2524276	AAGCGATCGGACGACCATCT	ilvI
O121_02491-2524312-2524332	ATATCAAGGACTGCGCCTCC	ilvI
O121_02491-2524352-2524372	TACATGATCAATACCACCCA	ilvI
O121_02492-2525957-2525977	ATAATATCCGGCGCATAATC	ilvH
O121_02492-2526013-2526033	GGAAAAAAGGCCAATCACGC	ilvH
O121_02492-2526034-2526054	TTCAATGTTGTAGCCACGCT	ilvH
O121_02492-2526059-2526079	CGTCGGTTGGCGCAACGGTC	ilvH
O121_02493-2526678-2526698	GTTAATAACATAGCTTGCAG	cra
O121_02493-2526718-2526738	CAACGGTTTTGTCGCTCACA	cra
O121_02493-2526775-2526795	CAGCTGCCACGGCGTTCGGG	cra
O121_02493-2526838-2526858	AGCTGGTGTTCTCCAGATCG	cra
O121_02494-2528246-2528266	GATTGACTAACGTTGCTCCC	mraZ
O121_02494-2528295-2528315	AGCTGTTCCCGATAACGGGT	mraZ
O121_02494-2528332-2528352	AATGGTGCAAACCATTTGAC	mraZ
O121_02494-2528366-2528386	GGGGGTAAAGCAGCAGGCAC	mraZ
O121_02495-2528744-2528764	ACGGATATTGAGGCCATTAA	rsmH
O121_02495-2528767-2528787	CCATCAATGTAGATGCCATC	rsmH
O121_02495-2528823-2528843	CCTCTTCGCCAAGCTGCGAG	rsmH
O121_02495-2528871-2528891	TCGCAACGGCGATAGCCTGC	rsmH
O121_02496-2529692-2529712	CAGGCAATGCATGGCGCTCG	ftsL
O121_02496-2529761-2529781	TCAAAATAATGCAAATGAAC	ftsL
O121_02496-2529793-2529813	ATGGTGCGCCGTGGTTACCA	ftsL
O121_02496-2529817-2529837	GCGCTGAGCGGTCAGTAAAC	ftsL
O121_02497-2530047-2530067	GCATGTTCTTCCTGACGTTT	ftsI
O121_02497-2530069-2530089	AAAACGCCAACTGATAAAGT	ftsI
O121_02497-2530115-2530135	CGAGCAGAAAAGCCAGCGCC	ftsI
O121_02497-2530165-2530185	CTCTTTCACCAGCATATCCG	ftsI
O121_02498-2531796-2531816	CAGGCACCCACGGAGCAAGA	murE
O121_02498-2531824-2531844	ATCTCTCGCAGTGCTCGCGA	murE
O121_02498-2531859-2531879	GATCGCCCGCCGCAGCCACA	murE
O121_02498-2531928-2531948	CACCTTGCGCTATCGCCTGC	murE
O121_02499-2533270-2533290	AATGTCGGTAAGTTGGCTAA	murF
O121_02499-2533324-2533344	ATCAGTGGTTACAGCATCAA	murF
O121_02499-2533348-2533368	GCAGCCCGGCGTCAGTTTTC	murF
O121_02499-2533370-2533390	CGCCTTTCAGGGCAACAAAC	murF
O121_02500-2534625-2534645	ATAATATTTGACCAAATGTT	mraY
O121_02500-2534649-2534669	ATAGGAAAAGACGTTAAAGC	mraY
O121_02500-2534695-2534715	AGATGAACAGCGCGGTCAGC	mraY
O121_02500-2534731-2534751	GCAAATGAGCAATCATACGC	mraY
O121_02501-2535732-2535752	AGGAAAGCCCGGTGAGGCCC	murD
O121_02501-2535768-2535788	GCGGCGTCACACCGCGAGCG	murD
O121_02501-2535814-2535834	GGTAATTTATCCAGGCCAGG	murD
O121_02501-2535835-2535855	GTGTGGCGTTCTACGGCTTC	murD
O121_02502-2537024-2537044	GGCGCGGCATTTTCAGGCGA	ftsW
O121_02502-2537045-2537065	CCAGGATACTGAATCCTGGC	ftsW
O121_02502-2537077-2537097	CACCCAGCCCTTTAGCGCCG	ftsW
O121_02502-2537122-2537142	ATCGTACATGATCAGGCTGT	ftsW
O121_02503-2538294-2538314	TCCCGGGAATACATGTCCAC	murG
O121_02503-2538331-2538351	GCCAACCCTGAGCCATTAGA	murG
O121_02503-2538375-2538395	TAAGTCCGCTTCCATACGGT	murG
O121_02503-2538401-2538421	TCAATTTCGATGCCATGTTT	murG
O121_02504-2539403-2539423	GCGACGCATTTCGGGCACGA	murC
O121_02504-2539460-2539480	TTCGGCAATACCGCCCATAC	murC
O121_02504-2539490-2539510	ACTGATCTGATAACCTTCAT	murC
O121_02504-2539517-2539537	GACCGGATTTGGCGCTAAAT	murC
O121_02505-2540824-2540844	CAGTCATGTTGTTCTTCCTC	ddlB
O121_02505-2540860-2540880	CAGCGGAGGTCCCACCCAAC	ddlB
O121_02505-2540922-2540942	AATACCGCCTTCACGCAGTC	ddlB
O121_02505-2540954-2540974	TCGACTTCTTTCGGGTCGAC	ddlB
O121_02506-2541815-2541835	CCAGACGCGTTCCATTATTG	ftsQ
O121_02506-2541845-2541865	TTAAAACGGTCAGCAGGAAA	ftsQ
O121_02506-2541923-2541943	ACACCAGCTTTGAGAGCGGC	ftsQ
O121_02506-2541949-2541969	ACGTGTGTAATGGCGTTCAC	ftsQ
O121_02507-2542638-2542658	TACTAAAGCGGCAACCTTCG	ftsA_2
O121_02507-2542673-2542693	ATGATATTGACCATACCGTC	ftsA_2
O121_02507-2542711-2542731	CTTTATCCATACCACGCGAC	ftsA_2
O121_02507-2542747-2542767	CGCACTTGACCACGGATTCG	ftsA_2
O121_02508-2543921-2543941	GCGTCATTGGTAAGTTCCAT	ftsZ
O121_02508-2544042-2544062	TTTACGCAGCGCTTGTGCAT	ftsZ
O121_02508-2544105-2544125	AGCGCCAGCGCCCAGTCCTT	ftsZ
O121_02508-2544131-2544151	GCCGCATTGCGGCCAACTTC	ftsZ
O121_02509-2545222-2545242	CGTCAGGGTGACTTTCTTGC	lpxC
O121_02509-2545250-2545270	CCCCGGTGTTGGCCGGCGCA	lpxC
O121_02509-2545288-2545308	ATCTACCGGTGGATTCAAGT	lpxC
O121_02509-2545313-2545333	GCACAGATTTGGCATCGGCC	lpxC
O121_02510-2546216-2546236	ACGAATGAAGATAAGTTGTG	secM
O121_02510-2546363-2546383	ACCATCCCTAATAAGAGATG	secM
O121_02510-2546405-2546425	TCGGCGGCGTTGCTGAGCGC	secM
O121_02510-2546429-2546449	GTCGCTTTTGCGGGCGCGTT	secM
O121_02511-2546935-2546955	CACTTTGCGCATCCGGCGCA	secA_1
O121_02511-2546974-2546994	TTTTTCCATCTCCGGTTCCA	secA_1
O121_02511-2547001-2547021	TTTCCCTTTCAGTTCTTCGT	secA_1
O121_02511-2547025-2547045	CAGACGTGCACGAAACTCTG	secA_1
O121_02512-2549629-2549649	TTGTCTTAAACCTATAAAAA	mutT
O121_02512-2549756-2549776	CCCATTTCAATTTTACCGCC	mutT
O121_02512-2549786-2549806	TCACGCACCACCGCCTGTTC	mutT
O121_02512-2549832-2549852	AAATAGCGAAAAATGTTGGG	mutT
O121_02513-2550321-2550341	CTTCAGCAGCCCATTCTCCG	yacG
O121_02513-2550363-2550383	TGGAGCAAAATGGCCGAAAC	yacG
O121_02513-2550402-2550422	CCACCGTTTTCCCGCAGGTT	yacG
O121_02513-2550448-2550468	CATTTTTACTCCTTAGCAAC	yacG
O121_02514-2550545-2550565	CTCTTATGTCCGGAAATTTG	zapD
O121_02514-2550589-2550609	CAGATTCAGGCGCAGCAAGT	zapD
O121_02514-2550643-2550663	CAGGCTGGTTTGTTTACGGA	zapD
O121_02514-2551186-2551206	AAGGACCTGGGTCTGCATTA	zapD
O121_02515-2551403-2551423	TGCGCTTAAGTTGCGTTTCT	coaE
O121_02515-2551465-2551485	AGTGAGTTTTCTACCAGCAA	coaE
O121_02515-2551488-2551508	CACAACCCACAGTACATAGG	coaE
O121_02515-2551817-2551837	ACCTCATAATTTATATTCCC	coaE
O121_02516-2552028-2552048	GTGCGGATTCCTGGGGTTAA	guaC
O121_02516-2552098-2552118	TAAGAGTGGAGCGTTTAGGG	guaC
O121_02516-2552125-2552145	GTTCCAGTTCAACATCGGAA	guaC
O121_02516-2552157-2552177	GCTCTGACCTGAATGTTTGA	guaC
O121_02517-2553297-2553317	TAACATGAGATCCAGAGAGC	epsF_3
O121_02517-2553348-2553368	ACAGAGCGGGCTAAACTCAC	epsF_3
O121_02517-2553373-2553393	TTTTTTAGCGCCAGCCAGAT	epsF_3
O121_02517-2554326-2554346	CATGCGGCATCCCCAGTACG	epsF_3
O121_02518-2554474-2554494	CTGACGAATGACCGGCGTTA	epsE_2
O121_02518-2554589-2554609	ACATTGTCTGGAATGTGGAT	epsE_2
O121_02518-2554899-2554919	CACGCGGATGGATTTGCGTC	epsE_2
O121_02518-2555698-2555718	ATTCATTGCCGCTCCTTAGT	epsE_2
O121_02519-2555712-2555732	CTTAGTTGGCGTCATCAAAG	pilE1
O121_02519-2556050-2556070	CGCAGGTAGTTTTGATAAGC	pilE1
O121_02519-2556061-2556081	TTGATAAGCGGGAATACCAA	pilE1
O121_02519-2556073-2556093	AATACCAATGGCGCTTAAAA	pilE1
O121_02520-2556554-2556574	GATATCGGCTCCTGCTTTCA	nadC
O121_02520-2556617-2556637	TGGCGCATCCGGGTGCAGCC	nadC
O121_02520-2556650-2556670	GACCGCCTGGCGCACTGAGC	nadC
O121_02520-2557224-2557244	TCAGGGTTATAGCGGCGAGG	nadC
O121_02521-2557319-2557339	ATGCAGGATCTCCTTATATG	ampD
O121_02521-2557375-2557395	CGTAATGTGGTGAGGGAACG	ampD
O121_02521-2557402-2557422	TGGGTGTTTCGTCATCCGGG	ampD
O121_02521-2557425-2557445	AATATTGTGCACCACCAGCA	ampD
O121_02522-2557904-2557924	CTCGAAAATTAACACCAGTA	ampE
O121_02522-2557929-2557949	AGTGCTCGCCCAACTTAAAC	ampE
O121_02522-2558027-2558047	CGTCACGCCCATCGCAATAA	ampE
O121_02522-2558092-2558112	AGCAGCCACACCAGTAGCGT	ampE
O121_02523-2558782-2558802	TTAATGCGCTTTTACGGCTT	aroP
O121_02523-2559078-2559098	CGAAAGCGGACTCTGGGGCA	aroP
O121_02523-2559323-2559343	TCGTGGAAGATCAGCACAAA	aroP
O121_02523-2560150-2560170	CATCATGAAACCTCGTGCGG	aroP
O121_02524-2560703-2560723	TGGTTGGCGGATTTTGCTGT	pdhR_3
O121_02524-2560733-2560753	CAGTTGCTGCTCAATCACAT	pdhR_3
O121_02524-2560767-2560787	CCGGGCGGAGAGTGCCTTCG	pdhR_3
O121_02524-2560800-2560820	TTGCCAGTTCGCGTTCCGGT	pdhR_3
O121_02525-2561621-2561641	TTTGGGAAACGTTCTGACAT	aceE
O121_02525-2561654-2561674	AGCCAGTCGCGAGTTTCGAT	aceE
O121_02525-2561677-2561697	GGATGACCGATTCGATCGCC	aceE
O121_02525-2561698-2561718	CACGCTCAACACCTTCTTCA	aceE
O121_02526-2564323-2564343	ACTTCATCAGCCCCGATGTC	aceF
O121_02526-2564354-2564374	GCCCACTTTGACCAGGATCT	aceF
O121_02526-2564440-2564460	ACGATACCCGCCTGCGGAGA	aceF
O121_02526-2564495-2564515	CATAATCAGTGCGCCGGTCT	aceF
O121_02527-2566563-2566583	AGGCAGCGGAGTAACCTGCG	lpdA
O121_02527-2566587-2566607	CCAGACCTAAATCAGCGCAA	lpdA
O121_02527-2566613-2566633	GTTGTAACGTTCTACGATTA	lpdA
O121_02527-2566637-2566657	GTTCAGGCAAACACCGCCAA	lpdA
O121_02528-2568245-2568265	CTGGCGCTGCTCTGGTGATG	hypothetical protein_O121_02528
O121_02528-2568637-2568657	GACTTGCTGCCGCCTGACGC	hypothetical protein_O121_02528
O121_02528-2568668-2568688	TGTTGGAGCAGGTAGCTGCG	hypothetical protein_O121_02528
O121_02528-2569858-2569878	TTTTCATAATTCGGATCTCA	hypothetical protein_O121_02528
O121_02529-2570217-2570237	ACGGTATTCTTCTAGCACGA	acnB
O121_02529-2570259-2570279	TTTGGGCGCAATCCCCTCAG	acnB
O121_02529-2570282-2570302	GCCATTTGGTTTGCATCCAG	acnB
O121_02529-2570304-2570324	TTTCAGCAGCTCTACAAGTG	acnB
O121_02530-2572974-2572994	ATAGTGTGTTCCTCTGCTCC	hypothetical protein_O121_02530
O121_02530-2573023-2573043	CATACGCACCTTTACCACTC	hypothetical protein_O121_02530
O121_02530-2573047-2573067	CCCGACCACTTCATGCCCCA	hypothetical protein_O121_02530
O121_02530-2573099-2573119	CCACTTCATCAAGCAAGGCC	hypothetical protein_O121_02530
O121_02531-2573619-2573639	TCTGAATCGAATTAATCTCA	speD
O121_02531-2573653-2573673	CTTCATACCGTTAATGTCGC	speD
O121_02531-2573680-2573700	ACCGCGCACGCGATAATCAA	speD
O121_02531-2574184-2574204	CAATTTCTTATCTTCTCCTT	speD
O121_02532-2574280-2574300	ATAACGGCATTTCAGGCCAG	speE
O121_02532-2574325-2574345	TTCGGTTGAGAGATGGCGTA	speE
O121_02532-2574373-2574393	AGTCATGATACCGCCGTAAT	speE
O121_02532-2575049-2575069	CACTGTTTTTTTTCGGCCAT	speE
O121_02533-2575173-2575193	ATTATTTGACGTAGGCAAGC	hypothetical protein_O121_02533
O121_02533-2575242-2575262	TGCCAATGCCGCTGAGATCG	hypothetical protein_O121_02533
O121_02533-2575405-2575425	GACAAAAACTGCCGTTAAAT	hypothetical protein_O121_02533
O121_02533-2575417-2575437	CGTTAAATCGGCCATATCTT	hypothetical protein_O121_02533
O121_02534-2575718-2575738	CGAAGCCACACCCAGCGCGA	cueO
O121_02534-2575747-2575767	AATACTGCGCGGCTCCACAG	cueO
O121_02534-2575782-2575802	AATCAGGGATCGGTAACGTT	cueO
O121_02534-2575814-2575834	CTGAATGCGATTACGGGCAT	cueO
O121_02535-2577737-2577757	GGGAACGGCATACTGTCCTG	gcd
O121_02535-2577821-2577841	CCCCATGCTGGCTGTTTACA	gcd
O121_02535-2578059-2578079	CGAACATCCCCAGGTTACCC	gcd
O121_02535-2579758-2579778	CCCGCAAAGCGCTGCAAAAA	gcd
O121_02536-2580064-2580084	GCGCTTTAATCTCCGCTTCG	hpt
O121_02536-2580093-2580113	AGTAATCTGACGACCCAGTT	hpt
O121_02536-2580190-2580210	ATACCTGAACTTCACGGCAC	hpt
O121_02536-2580234-2580254	GCCGCTACCGTAGCTGGAGG	hpt
O121_02537-2580638-2580658	TGAGGTTGGAAATCCCGTGA	can
O121_02537-2580662-2580682	AACGTTGCTCAAGGGTTTCG	can
O121_02537-2580729-2580749	GCCATAGGCCCAGCCGTGAA	can
O121_02537-2581257-2581277	TGTATCTATGTCTTTCATGG	can
O121_02538-2581390-2581410	CTGTTGAAGTTCCAGTGCAA	yadG
O121_02538-2581423-2581443	CGCCTGAACGCCGCCTGGAT	yadG
O121_02538-2581510-2581530	ACCGATAGTGGTCGATTTCC	yadG
O121_02538-2581558-2581578	AAATACGCTGACCCGCCCGG	yadG
O121_02539-2582359-2582379	CCCAGATACGCATAAAGCGA	yadH
O121_02539-2582396-2582416	AGGGTCATGGTGATGACTGG	yadH
O121_02539-2582440-2582460	CGCCAATACGCGAACCAATC	yadH
O121_02539-2582498-2582518	ACCGACATCATGATCAGCCC	yadH
O121_02540-2583203-2583223	TTGCGCCCGGTCATCGTGAC	manX_2
O121_02540-2583273-2583293	CGCGCCAGAAATTCACGGCC	manX_2
O121_02540-2583318-2583338	GCAGAGCATCGCACATCATG	manX_2
O121_02540-2583377-2583397	CGGTGGCGCTCCGGCTATAT	manX_2
O121_02541-2583671-2583691	GTACATGAAAAAATAACCGA	icaB_1
O121_02541-2583711-2583731	TTGCGGTAAACAGCATCAGC	icaB_1
O121_02541-2583743-2583763	CATATAACGGGCAGGTAACG	icaB_1
O121_02541-2583770-2583790	CCAGACCGCAGCATTTTCGA	icaB_1
O121_02542-2584913-2584933	AACAATCAAGCAACCTGTAC	panD
O121_02542-2584960-2584980	TTCATTGTCGCCTTCAAAAT	panD
O121_02542-2585049-2585069	TATCGCCGACACTGGCGCAG	panD
O121_02542-2585247-2585267	CATGAGTCACTTTCACGCGG	panD
O121_02543-2585555-2585575	CATCTTCCCTGTCTTCCGTG	rpnA_4
O121_02543-2585584-2585604	GCGTCATGCGGTGTGGTACT	rpnA_4
O121_02543-2585668-2585688	CAAAGTTCGCGTAATTCCAC	rpnA_4
O121_02543-2585694-2585714	ACTCTAAATGAAGCGTGTTG	rpnA_4
O121_02544-2586815-2586835	CGCCGTCAGATAACCGTTAC	panC
O121_02544-2586852-2586872	CCGTCTTTGGCGCGCATAAT	panC
O121_02544-2586887-2586907	CTCAATATCGAAGCCCATAT	panC
O121_02544-2587395-2587415	AACACAACGTGACTCCTTAA	panC
O121_02545-2587519-2587539	GAATTTAGGAATGTGACCGC	panB
O121_02545-2587548-2587568	CAAAGGCGTCGTGCATCACG	panB
O121_02545-2587593-2587613	CTGCGCCAATGCCAATAACC	panB
O121_02545-2588177-2588197	TGCAGTAAGGAGATGGTGGT	panB
O121_02546-2588302-2588322	ACAGTGCTGCTACGTTATCA	yadC
O121_02546-2588451-2588471	CCCATCGGAGGTGTCATCTT	yadC
O121_02546-2588782-2588802	AGTATGGAGGTAAAACATGT	yadC
O121_02546-2588787-2588807	GGAGGTAAAACATGTTGGTA	yadC
O121_02550-2591052-2591072	GAATACTTACTGATAAGTAA	yadN
O121_02550-2591096-2591116	CATAACCAGCAGTTGCTGTT	yadN
O121_02550-2591493-2591513	CTTGTTACCGCCGTCAACGC	yadN
O121_02550-2591502-2591522	GCCGTCAACGCGGGTTTCAC	yadN
O121_02551-2592070-2592090	CCATCAGGAAACACCAACTC	folK
O121_02551-2592432-2592452	ATTGACCTGCTCCAGCGGAG	folK
O121_02551-2592450-2592470	AGAGGCCAGATTGCTGCCTA	folK
O121_02551-2592473-2592493	CAATATACGCCACTGTCATG	folK
O121_02552-2592863-2592883	ATAGGTCAGGCCGCTTTCCT	pcnB
O121_02552-2592891-2592911	TTCTGTGCCGTCTCCAGCAG	pcnB
O121_02552-2592997-2593017	GTTCAATGATCCGCTCCATC	pcnB
O121_02552-2593837-2593857	CCTCGCGGCTTAGCACCTTG	pcnB
O121_02553-2594150-2594170	TTGGAAAGTTTAGCGCCTTG	gluQ
O121_02553-2594183-2594203	AGCGGCAGATGAATGTAATC	gluQ
O121_02553-2594205-2594225	GCACTTTCCAGCCAAAAAGC	gluQ
O121_02553-2594862-2594882	GCGGGAGCATTTCCCGCCTG	gluQ
O121_02554-2594954-2594974	TCGATGCACAGATCGGCTGT	dksA
O121_02554-2595129-2595149	CCTGGGCTGCACGGTCTACC	dksA
O121_02554-2595295-2595315	ATATGGTTCCACCCCAGCGA	dksA
O121_02554-2595309-2595329	CAGCGATGGCGAGAATACTC	dksA
O121_02555-2595533-2595553	TTACTTTACTACAATGTAAC	sfsA
O121_02555-2595648-2595668	GCGCGTATTTCTCATCGATG	sfsA
O121_02555-2596208-2596228	ATTAGCGTCGCGCGCTGTAG	sfsA
O121_02555-2596209-2596229	TTAGCGTCGCGCGCTGTAGA	sfsA
O121_02556-2596374-2596394	CGGGATTGTCACCGCCTCGC	thpR
O121_02556-2596408-2596428	AAGGTAATATGTGGATGAAA	thpR
O121_02556-2596451-2596471	CGCTGCGGGCAGCCTGTGAA	thpR
O121_02556-2596781-2596801	GTTCAGACATGTGAGGCACT	thpR
O121_02557-2596851-2596871	ACGACACAAAACGCTCCAGA	srmB_2
O121_02557-2596879-2596899	TCAGGTAAGACGGCAGCAAC	srmB_2
O121_02557-2596910-2596930	CTGCGGCGCACAATCGAGAG	srmB_2
O121_02557-2596952-2596972	CCAGGTTGATTTCCCGGCCC	srmB_2
O121_02558-2599469-2599489	GCTTTTTCTCCGCAATATTC	mrcB
O121_02558-2599496-2599516	AATTGGCTCGCGGTCATTCC	mrcB
O121_02558-2599534-2599554	TTTTGTTTGACCGGACGCGT	mrcB
O121_02558-2599563-2599583	CGTCATCTTCGTAACGACGA	mrcB
O121_02559-2602243-2602263	GCAGTTTTGGAACGCGCCAT	fhuA
O121_02559-2602270-2602290	ATTTTACGCAGTGAGTGTTT	fhuA
O121_02559-2602307-2602327	AGACATGCCGCTAACCGCTG	fhuA
O121_02559-2602354-2602374	ACGGTGATAGTGTCTTCTTT	fhuA
O121_02560-2604518-2604538	TAACAGCCAACTTGTGAAAT	fhuC_1
O121_02560-2604562-2604582	ACGCAGTGCAAAAGTGGTAT	fhuC_1
O121_02560-2604592-2604612	CGTGCGCCCGGGCACACGAA	fhuC_1
O121_02560-2604624-2604644	GCAGGAAAGGTTAACGACAG	fhuC_1
O121_02561-2605317-2605337	CATCAATAAACAAAACTCAC	fhuD
O121_02561-2605349-2605369	AGTCGACGGCGCGAAATAAG	fhuD
O121_02561-2605394-2605414	GTATTCATCTGCCATAACAA	fhuD
O121_02561-2605416-2605436	ATCAATAGCCGCCGCGTGGG	fhuD
O121_02562-2606208-2606228	TACTCACGCTTTACCTCCGA	fhuB
O121_02562-2606248-2606268	AGCAGCGCCAGCAATAACGC	fhuB
O121_02562-2606294-2606314	CGCCTGCGAAAAGTTCATCC	fhuB
O121_02562-2606320-2606340	GCCTGCGCCCACTGGCTACG	fhuB
O121_02563-2608759-2608779	CCTGATAGACCGGACCCGTC	hemL
O121_02563-2608806-2608826	CGACCACCGAATGCGCCTAC	hemL
O121_02563-2608971-2608991	CGCAGACCTGGCAGGAACTC	hemL
O121_02563-2609625-2609645	TTTTCAGACTTACTCATGGA	hemL
O121_02564-2609851-2609871	TTCATCCAATGATCACTTAT	clcA
O121_02564-2609884-2609904	GCCTGCGGTGTTTCTAAAGA	clcA
O121_02564-2609906-2609926	TTGTCTGCGTCGCAGGCGCG	clcA
O121_02564-2609937-2609957	TTTTATCGCGCTCAAGAAGT	clcA
O121_02565-2611350-2611370	TATTTTGCTCCAAACGACAT	erpA
O121_02565-2611393-2611413	GCTGCGTCGGTAAACTCCAG	erpA
O121_02565-2611418-2611438	GATCAGGCTTTTAACTTTGT	erpA
O121_02565-2611455-2611475	ACACGCGTAATTTCAGATTC	erpA
O121_02566-2611770-2611790	TTCTCATCCAGCGCAAACGT	hypothetical protein_O121_02566
O121_02566-2611838-2611858	CACGACCATGCCCATCATAC	hypothetical protein_O121_02566
O121_02566-2612278-2612298	CCAGTACCAGAACACCAAAA	hypothetical protein_O121_02566
O121_02566-2612297-2612317	AGGGTCCATACGCAATTTTC	hypothetical protein_O121_02566
O121_02567-2612740-2612760	TGCAGAAAAACACGTTTTTT	btuF
O121_02567-2612796-2612816	CTGATCCAGCAGGGATTGCG	btuF
O121_02567-2612821-2612841	TGTTCGGCCTTGTCTGGTTG	btuF
O121_02567-2613168-2613188	CAGCGGCGCGAAAAAAGACA	btuF
O121_02568-2613238-2613258	CAGTGACTCAACCATCAGGC	mtnN
O121_02568-2613405-2613425	CAATGGCCTGTGGGAAGTTG	mtnN
O121_02568-2613769-2613789	CGATTTCAGAAGCGCAACCT	mtnN
O121_02568-2613783-2613803	CAACCTCGGTTCCATTCAGT	mtnN
O121_02569-2614016-2614036	GATGCCAGTTTATTTTTTTT	dgt
O121_02569-2614046-2614066	TTTTAACGCCCTGCGGTGAA	dgt
O121_02569-2614069-2614089	GATCCGCAGGATCTCATGTT	dgt
O121_02569-2614125-2614145	TGTTGCAGACGACGAATTGC	dgt
O121_02570-2615656-2615676	CAGTGCACTCAGTGCTAATG	degP
O121_02570-2615706-2615726	TCAGCCGCCGTTGCAGAGAG	degP
O121_02570-2615749-2615769	TGCAAGGCTTGGCATCTGCT	degP
O121_02570-2615772-2615792	GGCATCACCTTTTCGAGCAT	degP
O121_02571-2617205-2617225	CATAAGTCCTCCGTTATGCA	cdaR_1
O121_02571-2617247-2617267	CACGATATCCTGCGCCATTT	cdaR_1
O121_02571-2617277-2617297	ATTGGTATCGATGATGCGCA	cdaR_1
O121_02571-2617317-2617337	CGCTGCCGATAATTCGCCCA	cdaR_1
O121_02572-2617807-2617827	GCCACCAGATTATTACGCTC	cdaR_2
O121_02572-2617844-2617864	CGGTTTCAACACCACCATTT	cdaR_2
O121_02572-2617931-2617951	CTGGCCGTACTCTTTCATGC	cdaR_2
O121_02572-2617988-2618008	TCGGGCAATACTGCCAGGAC	cdaR_2
O121_02573-2618474-2618494	ACGCGTTAGTTTTTCCAGAT	hypothetical protein_O121_02573
O121_02573-2618498-2618518	TTCAATCTCGCTGATCTTAT	hypothetical protein_O121_02573
O121_02573-2618614-2618634	CAATGATATACCGTAGATTC	hypothetical protein_O121_02573
O121_02573-2618801-2618821	ACGATCAATTTCTTCAGGAT	hypothetical protein_O121_02573
O121_02574-2619280-2619300	TGGCAGATTTGCTTCGCTGG	lpxG
O121_02574-2619301-2619321	GGGAGGTGGTTTGCATTGTC	lpxG
O121_02574-2619344-2619364	ACCAGTTCGAATTGCCTGTT	lpxG
O121_02574-2619775-2619795	TCCGGCAGTTAACGTTGCGG	lpxG
O121_02575-2620217-2620237	TGCCTACACCGCCAGACAGA	dapD
O121_02575-2620254-2620274	TTGTGCACAGGAACCGACAG	dapD
O121_02575-2620312-2620332	GCGCCGATGTTGACGTAAGA	dapD
O121_02575-2620656-2620676	CTCGGCACGGCGTTCAAAAG	dapD
O121_02576-2621529-2621549	GCGTCGTAGCTGTTTTTCGG	glnD
O121_02576-2621586-2621606	GCTATTCCACAGCGTTTCGT	glnD
O121_02576-2621612-2621632	CGCAAATGTCAGCCACCGTC	glnD
O121_02576-2623380-2623400	GTTTGCGTACTGTTCTGGAA	glnD
O121_02577-2623602-2623622	TCCAGCCATCTTTCATGGTG	map
O121_02577-2623639-2623659	CGCGTTGACCATTGGCTCGA	map
O121_02577-2623672-2623692	CCCAGGTTTCAGTACGACGT	map
O121_02577-2624224-2624244	CATTTTTTCGATATCTTCTG	map
O121_02578-2624649-2624669	AGCCTTGAGCATGTCGCGCA	rpsB
O121_02578-2624694-2624714	CATTTTCGGGTTCCAGTAAC	rpsB
O121_02578-2624720-2624740	TTACGCGCACCGAAGATGAA	rpsB
O121_02578-2624761-2624781	ACATCGGTACAGTTTTCTCA	rpsB
O121_02579-2625605-2625625	TTCAGCCATTCTAAAATCCT	tsf
O121_02579-2625632-2625652	CAGCTCTTTTACCAGGGATG	tsf
O121_02579-2625749-2625769	TTTCGCTGCTTTAATAGCAC	tsf
O121_02579-2625809-2625829	GCCGTAGTTGCCGTCGATTT	tsf
O121_02580-2626624-2626644	TTTATAGACGGGTTTTGCAT	pyrH
O121_02580-2626793-2626813	CCAGACCAGCGCCACGGAAC	pyrH
O121_02580-2626832-2626852	CCATGTGGTCGCCCACAACG	pyrH
O121_02580-2626867-2626887	CATTGCCAGGCCGTTCATTA	pyrH
O121_02581-2627698-2627718	CGTGCGTATTTTGCTGATTT	frr
O121_02581-2627733-2627753	ACAATGCCATCCAGCAGGCT	frr
O121_02581-2627775-2627795	GCCAGCTGACGCAGCGGCGT	frr
O121_02581-2627818-2627838	CACGTTGATTTTCAGTGTAC	frr
O121_02582-2628296-2628316	CGAGCCGGTCGAGCCCAGAA	dxr
O121_02582-2628348-2628368	CGCGGAAGTGTTCGGGATTA	dxr
O121_02582-2628420-2628440	CATAGCGGGGAGAGAATTCC	dxr
O121_02582-2628443-2628463	ACTCGCTTCATCGTCCATTA	dxr
O121_02583-2629686-2629706	GCTGGCAATTTTTCGCTAAG	uppS
O121_02583-2629718-2629738	CCATAATGATCGCAACATGA	uppS
O121_02583-2629798-2629818	CCGGCGGACGGATTTTGCCC	uppS
O121_02583-2629837-2629857	TAACGCCTCAATACCGTTGT	uppS
O121_02584-2630524-2630544	GCAGACCACCAGCGTTACAA	cdsA_1
O121_02584-2630587-2630607	CCATACTCGCTGCGAACGAG	cdsA_1
O121_02584-2630658-2630678	TGAATATTTCGGTGATATTC	cdsA_1
O121_02584-2630685-2630705	CAAAGTGAGATTTCAACCAG	cdsA_1
O121_02585-2631366-2631386	GAAATGACCAAATTCATGCA	rseP
O121_02585-2631396-2631416	AACGCGAACACCACAACGCC	rseP
O121_02585-2631477-2631497	GATCAGGGCGATAACATATT	rseP
O121_02585-2631499-2631519	TTTTGACATAACCGCCCAAC	rseP
O121_02586-2632736-2632756	CCCTTCAGCACCGTATACGG	bamA
O121_02586-2632788-2632808	CACCAACGGCGACACGCTGA	bamA
O121_02586-2632814-2632834	GCGCACCGGCATACTGAGGA	bamA
O121_02586-2632874-2632894	GGTAGCAAACAGAGCGCGAA	bamA
O121_02587-2635342-2635362	CGGTTTTCTGCGCTACCTGC	skp
O121_02587-2635399-2635419	TACGCTGCAGTTCGCTGGCA	skp
O121_02587-2635428-2635448	TTTCATTTTAGCCTGCAGAT	skp
O121_02587-2635461-2635481	GCGATCGCTGCCCGCTTTCA	skp
O121_02588-2635736-2635756	AAATCAGCCAGTCGAATTGA	lpxD
O121_02588-2635809-2635829	AGATTGCATGGACGCAACGC	lpxD
O121_02588-2635864-2635884	CTAAATGCTCACGGTATTTT	lpxD
O121_02588-2635894-2635914	TCATGACAACCGCGGACGCC	lpxD
O121_02589-2636914-2636934	AGTAAGAACGGGAAACGGTG	fabZ
O121_02589-2637007-2637027	GGGAAATGGCCCTGGAAGAA	fabZ
O121_02589-2637028-2637048	CCCGGGAAAATCGGTTTTCC	fabZ
O121_02589-2637121-2637141	GCGAAGTAGTACAGCTCACC	fabZ
O121_02590-2637306-2637326	CAATCACGTATCAGGCCTCC	lpxA
O121_02590-2637335-2637355	GGCGGTTGGATGCACAAAGG	lpxA
O121_02590-2637356-2637376	TGACGCGCCCTCTTCCACAA	lpxA
O121_02590-2637403-2637423	TGGGGCCCAACGATACAAAA	lpxA
O121_02591-2638125-2638145	GCGACCAGGGCAATCGTTAA	lpxB
O121_02591-2638147-2638167	GATATCGCCGGAGGTTTCTC	lpxB
O121_02591-2638169-2638189	CGCGGATTAAACCGGCCCCC	lpxB
O121_02591-2638209-2638229	ACACCAACAAAGCGGGCGTT	lpxB
O121_02592-2639236-2639256	TCATTGTGCTAACTCCAGAA	rnhB
O121_02592-2639273-2639293	CCCGCAACCAGCTGCGTGTG	rnhB
O121_02592-2639318-2639338	GTGACGACCGCGCCAACTAA	rnhB
O121_02592-2639340-2639360	CGGGTCAAGGATCACCGCAG	rnhB
O121_02593-2639875-2639895	GTTCAGACATCTTCAGATTC	dnaE
O121_02593-2639897-2639917	ACCCGCAGGTGTACGAAACG	dnaE
O121_02593-2639947-2639967	CCAACGGTGCGGTTTTGGCC	dnaE
O121_02593-2639996-2640016	AAATCGGTGATCGCCAGTGC	dnaE
O121_02594-2643397-2643417	CAATCGGCTGTTCAAAATCA	accA
O121_02594-2643460-2643480	TATCCAGTTTCTCATCCTGA	accA
O121_02594-2643549-2643569	AATCTGCCATGCACCGAGAT	accA
O121_02594-2643586-2643606	GGGTATAAGGACGCTGTGGA	accA
O121_02595-2644428-2644448	TGATGTTCATGTGTTCCTCC	ldcC
O121_02595-2644454-2644474	GACGCCATGCGGTCCCATAA	ldcC
O121_02595-2644492-2644512	GCCGACTCCAGTTCTTTGAT	ldcC
O121_02595-2644546-2644566	AGCAAATCAACGCTGTTTTG	ldcC
O121_02596-2646662-2646682	CCGTCGCAATAATCGCAATA	cetB
O121_02596-2646822-2646842	CTGGGGCGCTCCGGCGGGAA	cetB
O121_02596-2646845-2646865	GCAGGCCGCAAGCTTCCGGT	cetB
O121_02596-2646914-2646934	ACTTCACGTTATGGCTTTCA	cetB
O121_02597-2647088-2647108	ATTGAGCGTGAGTGTCATGA	tilS
O121_02597-2647124-2647144	GGCCACCAGAATCTGGCGTG	tilS
O121_02597-2647145-2647165	GGAGTCAAGCCCGCCGCTAA	tilS
O121_02597-2647166-2647186	CAACTGATGCAGCAGAACGG	tilS
O121_02598-2648503-2648523	TAGCTCACGGGTTTCGCCAG	rof
O121_02598-2648551-2648571	TTTGCGGGAGACTAAATCGC	rof
O121_02598-2648614-2648634	CAGCATTAAATGATGCTGGC	rof
O121_02598-2648651-2648671	TCGTAATCATCACAATTGAT	rof
O121_02599-2648738-2648758	TTCCCTGACAGCCTCAGAAA	hypothetical protein_O121_02599
O121_02599-2648747-2648767	AGCCTCAGAAAGGGCGTCGT	hypothetical protein_O121_02599
O121_02599-2648793-2648813	AAAACGCAGCCCAGCGCGTC	hypothetical protein_O121_02599
O121_02599-2648816-2648836	AACGTATCCTAAGTCTCCGC	hypothetical protein_O121_02599
O121_02600-2649030-2649050	AAGAAAACTCCTTTCGAATC	yaeQ
O121_02600-2649096-2649116	AAACTGGTTGCGGTCGAGAT	yaeQ
O121_02600-2649126-2649146	GTGGCGCGCCAGCGTCAGAG	yaeQ
O121_02600-2649148-2649168	TACGCTCCTGGGTTTCTGAA	yaeQ
O121_02601-2649576-2649596	TCATGAAGGTTGTTGCCAGG	arfB
O121_02601-2649608-2649628	ATCGGGAATAGCAACATGTC	arfB
O121_02601-2649647-2649667	CGCGCCCTGCGCACGAATGG	arfB
O121_02601-2649692-2649712	ACGCAGATGAATGGCCGTTG	arfB
O121_02602-2650072-2650092	TACATCCCATCAGAGTAAAG	nlpE
O121_02602-2650099-2650119	AAAGCGTATCGACTTCGGCC	nlpE
O121_02602-2650124-2650144	TTCAGTTCGGCAGCCTGTGC	nlpE
O121_02602-2650148-2650168	CCGCGCCAACTTTGCGGCAT	nlpE
O121_02603-2651225-2651245	ATCTGGCGAGTCACCATAAA	hypothetical protein_O121_02603
O121_02603-2651287-2651307	TTTGATTTTATTGGCAAACG	hypothetical protein_O121_02603
O121_02603-2651310-2651330	TGATATCTGTGGCTTGTTGC	hypothetical protein_O121_02603
O121_02603-2651705-2651725	AACAGGCGGCAGTACGCCTT	hypothetical protein_O121_02603
O121_02604-2652085-2652105	TGGAACGGCGCGATAGCGTC	proS_1
O121_02604-2652304-2652324	GTACCCTGGCCATCCGGGCT	proS_1
O121_02604-2652344-2652364	TACGGATATCTGCAACTTCC	proS_1
O121_02604-2653506-2653526	CATGTTGTTACGGTTCCAGT	proS_1
O121_02605-2653765-2653785	CGGATAAACAGCGTTAACTG	trmO
O121_02605-2653809-2653829	AAGCTGCTTTTCGACCTCTG	trmO
O121_02605-2653837-2653857	CTCACCGCCATCTCTGCAGC	trmO
O121_02605-2654294-2654314	TAACGCCTATTTGCTCGAAC	trmO
O121_02606-2654372-2654392	ATAGCAGCCTGGCGTACCGC	rcsF
O121_02606-2654641-2654661	TGCTTTGAACGGGTTCGACA	rcsF
O121_02606-2654642-2654662	GCTTTGAACGGGTTCGACAG	rcsF
O121_02606-2654657-2654677	GACAGGGGATCTGCTTAACA	rcsF
O121_02607-2654921-2654941	GACGAATTTCTTCACGTTCT	metQ
O121_02607-2654966-2654986	CACGATCAGGTTTACGTACG	metQ
O121_02607-2655023-2655043	CGGAGTCAGGCCAATCTGGC	metQ
O121_02607-2655620-2655640	CAGGGCTCCCACTGCCGCAA	metQ
O121_02608-2655851-2655871	ACCGACTGCACCACCCATCG	metI
O121_02608-2655875-2655895	ATAACCGACTAGGGTAATCA	metI
O121_02608-2655903-2655923	GTTGCCGCATTCACCAGACC	metI
O121_02608-2656323-2656343	CGAACCAGCAGCCACATCAT	metI
O121_02609-2656796-2656816	GAATCGTCAAACCCAGACGG	metN
O121_02609-2656854-2656874	CGTTGCCGGGTCCAGCGCGC	metN
O121_02609-2656881-2656901	TTCATCACACAGCAATACTT	metN
O121_02609-2657334-2657354	GGTGCCCTGGTGGAACACTT	metN
O121_02610-2657547-2657567	CCTTTTATAGCTCCTTAATA	gmhB
O121_02610-2657584-2657604	TCACGGTCAAGAAAAATTGC	gmhB
O121_02610-2657612-2657632	ATAGCCGTGATCGACATTAA	gmhB
O121_02610-2657637-2657657	ATTCAAAGTTGTCGATCTCA	gmhB
O121_02617-2663910-2663930	AAGTACCTAAACCAAATGCA	dkgB
O121_02617-2663934-2663954	TAACAACGTCGTCTTTCAGA	dkgB
O121_02617-2664005-2664025	TTCGTTATCATAGATTTGTG	dkgB
O121_02617-2664029-2664049	TGCAATCGCCTGACCTACTG	dkgB
O121_02618-2664902-2664922	ACGCAATCCCGTTGCCACTC	dmlR_4
O121_02618-2664933-2664953	TTTCAGTGTTTCCCCACTAT	dmlR_4
O121_02618-2664977-2664997	CATGTAATTGTCCATCGCTA	dmlR_4
O121_02618-2665584-2665604	AATGGCGAGTTCTTCCGACG	dmlR_4
O121_02619-2665870-2665890	GGCAACATAGCGCATGGCAT	hypothetical protein_O121_02619
O121_02619-2665891-2665911	GATCCTTTCCGCAGGTTGTC	hypothetical protein_O121_02619
O121_02619-2665917-2665937	ATGCTCGCAAAAGACCCCGG	hypothetical protein_O121_02619
O121_02619-2665943-2665963	GTTCCCCAGGTGGTAATGCC	hypothetical protein_O121_02619
O121_02620-2666638-2666658	ACCTTATTTATCAGGCTTGC	ycgJ
O121_02620-2666673-2666693	CCAAACGTTGGTCTGCCCTG	ycgJ
O121_02620-2666740-2666760	TGCCACGACATCCAGCATGT	ycgJ
O121_02620-2666770-2666790	ATTTTTCAGTTGCCGGGCTT	ycgJ
O121_02621-2667824-2667844	GAATGTCTTCAGCTTGCTGA	mltD_2
O121_02621-2667874-2667894	CCATTTCAACCGGGCTACTC	mltD_2
O121_02621-2667905-2667925	CGCCAGAGCACGGCTTTCAT	mltD_2
O121_02621-2668503-2668523	AAAGCCCACAAGTCACCATC	mltD_2
O121_02622-2668784-2668804	AACCATGCAAAACGCTCTTC	gloB
O121_02622-2668882-2668902	CCGCTCATTTTTCAGAATTA	gloB
O121_02622-2669421-2669441	CGTCTCCGGGATCGACAATC	gloB
O121_02622-2669470-2669490	CCAGATGTAATTGTCATCAA	gloB
O121_02623-2669557-2669577	ACAGTTTGAGGGACTCTTGC	hypothetical protein_O121_02623
O121_02623-2669587-2669607	GGCAAATCGCCCCAGCGATC	hypothetical protein_O121_02623
O121_02623-2669608-2669628	TTGCGATAAAGCTCTCCCCA	hypothetical protein_O121_02623
O121_02623-2669643-2669663	TAGTGAACCACGGGTTGAGC	hypothetical protein_O121_02623
O121_02624-2670260-2670280	CACAAGCTTAAACTTCGACT	rnhA
O121_02624-2670282-2670302	GTAGCCCGTATCTTCCAGTG	rnhA
O121_02624-2670687-2670707	ATTGCCCAGACACGAACCAT	rnhA
O121_02624-2670718-2670738	TCTACCTGTTTAAGCATCTC	rnhA
O121_02625-2670797-2670817	TGTAATTGCAGTGCTCATAG	dnaQ
O121_02625-2670822-2670842	TTTCGGTATCGAGAACGATC	dnaQ
O121_02625-2670845-2670865	ACCAATCTGGTTCATACCGG	dnaQ
O121_02625-2670882-2670902	CACCAATCTCAATGATCTTG	dnaQ
O121_02627-2672066-2672086	ACCCTTCTTAAATTCATAAT	hypothetical protein_O121_02627
O121_02627-2672130-2672150	TTCATCAATAGAAGATTCAA	hypothetical protein_O121_02627
O121_02627-2672201-2672221	TCTTTGTCTGTCAGTTGCTG	hypothetical protein_O121_02627
O121_02627-2672241-2672261	CTCTTCGGATACGGCCAGAG	hypothetical protein_O121_02627
O121_02628-2673050-2673070	TTTTAATATAGATTGCTCCT	hypothetical protein_O121_02628
O121_02628-2673399-2673419	GAATGCAGGGAAAAATAATA	hypothetical protein_O121_02628
O121_02628-2673450-2673470	TAATTTAACATGTAAACGCA	hypothetical protein_O121_02628
O121_02628-2673468-2673488	CATGGTTAATCCTCATATCA	hypothetical protein_O121_02628
O121_02629-2673469-2673489	ATGGTTAATCCTCATATCAC	hypothetical protein_O121_02629
O121_02629-2674265-2674285	GTGGGACGTCGTTAAGATAA	hypothetical protein_O121_02629
O121_02629-2674273-2674293	TCGTTAAGATAAGGGTGCTG	hypothetical protein_O121_02629
O121_02629-2674283-2674303	AAGGGTGCTGAGGTACTAGC	hypothetical protein_O121_02629
O121_02630-2674477-2674497	ACCGGCTAACGTATGCTCCC	hcpA_2
O121_02630-2674709-2674729	AATGGTGAGGATTTATCAAC	hcpA_2
O121_02630-2674714-2674734	TGAGGATTTATCAACCGGTT	hcpA_2
O121_02630-2674759-2674779	GACATTTTGACTTCTTGAGA	hcpA_2
O121_02631-2674938-2674958	AAATAATTATTTTTCGGCCG	hypothetical protein_O121_02631
O121_02631-2675283-2675303	TGCCTCATTCCATTGTGTCG	hypothetical protein_O121_02631
O121_02631-2675308-2675328	TGTTGCTGTTGCAGGCTTTC	hypothetical protein_O121_02631
O121_02631-2676240-2676260	CAGCCCGCGCGGGTCACTGC	hypothetical protein_O121_02631
O121_02632-2676848-2676868	AAGGTATCCAGTATGCCATC	hypothetical protein_O121_02632
O121_02632-2676880-2676900	GCGTTCGAAGGCATCCAGTG	hypothetical protein_O121_02632
O121_02632-2677072-2677092	CAGCGTTTTTGCCATCTGGC	hypothetical protein_O121_02632
O121_02632-2678104-2678124	TTCTTCACTCTCCGGCGGCG	hypothetical protein_O121_02632
O121_02633-2678535-2678555	GCTCTGCGAGTAATGCCTGC	hypothetical protein_O121_02633
O121_02633-2678558-2678578	AACAGGCTGCGGGTGAAATA	hypothetical protein_O121_02633
O121_02633-2678628-2678648	GGTACTGGCGGGCGGCAGAC	hypothetical protein_O121_02633
O121_02633-2679797-2679817	CCGCTGAGTAGTCGGGGTGT	hypothetical protein_O121_02633
O121_02634-2680198-2680218	GTGGTCATTAAACAGCAGCC	hypothetical protein_O121_02634
O121_02634-2680221-2680241	TAAGCTGGGGCAGACGCTCA	hypothetical protein_O121_02634
O121_02634-2680408-2680428	GTAATCTGCCACCATATCGG	hypothetical protein_O121_02634
O121_02634-2681219-2681239	AGGTGCGATATCCAGACATT	hypothetical protein_O121_02634
O121_02635-2681426-2681446	CCCCCGGCTGGACTCCAGCA	hypothetical protein_O121_02635
O121_02635-2681452-2681472	CGTTCTCGCGCACAAACCAG	hypothetical protein_O121_02635
O121_02635-2681474-2681494	GCTGCGCAATGCCCGGTTGT	hypothetical protein_O121_02635
O121_02635-2681968-2681988	CGATAAACCATCCTGTCTGC	hypothetical protein_O121_02635
O121_02636-2683024-2683044	CTGTTTTTTATCGACGTGCG	clpV1
O121_02636-2683050-2683070	CCAGCAACCGGTCGTTATGC	clpV1
O121_02636-2683482-2683502	TTTGCTTCGGCGGCGACGAC	clpV1
O121_02636-2684745-2684765	CCAGCGGGGGAAGATCAATC	clpV1
O121_02637-2684949-2684969	CTGGTGTAACAGCGGGAAAG	hypothetical protein_O121_02637
O121_02637-2684990-2685010	GCAGAACGTGGTACAGACGG	hypothetical protein_O121_02637
O121_02637-2685100-2685120	AGCAGATCCTGGTAACGTTT	hypothetical protein_O121_02637
O121_02637-2685496-2685516	TCGTCGTGTCCGGTAAATGG	hypothetical protein_O121_02637
O121_02638-2685786-2685806	ACTGCTGGATAAACTGACGC	hypothetical protein_O121_02638
O121_02638-2685817-2685837	GACCGGCACGTTTGCCGCCA	hypothetical protein_O121_02638
O121_02638-2686098-2686118	CTTCCGGGTGGAGCTGGGAT	hypothetical protein_O121_02638
O121_02638-2686849-2686869	CCACATCACCTTGTTGCGGG	hypothetical protein_O121_02638
O121_02639-2687053-2687073	GGCAGGGTTTTGATGGTGTC	hypothetical protein_O121_02639
O121_02639-2687075-2687095	GCAACAGGTTGAAATCCTGG	hypothetical protein_O121_02639
O121_02639-2687110-2687130	TTACCCAGCACATCCGGTAG	hypothetical protein_O121_02639
O121_02639-2687391-2687411	CGCCTTCCTGTTCATGCTTC	hypothetical protein_O121_02639
O121_02640-2687539-2687559	CTCCGGCATCATCCAGCGGC	hypothetical protein_O121_02640
O121_02640-2687694-2687714	AGGCTTTCACTGACGGCGGC	hypothetical protein_O121_02640
O121_02640-2688010-2688030	CGTCGTCATTACGATCGCCG	hypothetical protein_O121_02640
O121_02640-2688657-2688677	AGCGTCTGTAGTTTCTCTTC	hypothetical protein_O121_02640
O121_02641-2688917-2688937	AAAAGAGAGGAACTGTTTTC	hypothetical protein_O121_02641
O121_02641-2688940-2688960	TCAGGCTGGTAATACTGAGC	hypothetical protein_O121_02641
O121_02641-2689149-2689169	ACCAGGCCACAGATTATTTC	hypothetical protein_O121_02641
O121_02641-2689782-2689802	CCGTCCATTTCCATGTCTCC	hypothetical protein_O121_02641
O121_02642-2689921-2689941	CGGGTGCAGATACAGCGTGG	hypothetical protein_O121_02642
O121_02642-2690249-2690269	TCGCCGGAACGAATTTGTGA	hypothetical protein_O121_02642
O121_02642-2690377-2690397	ATCAAAGCCGCGATGGAACA	hypothetical protein_O121_02642
O121_02642-2691597-2691617	ATTCCATTTGTCAGTCCACC	hypothetical protein_O121_02642
O121_02643-2691606-2691626	GTCAGTCCACCCGGTAATGC	hypothetical protein_O121_02643
O121_02643-2691946-2691966	CTGCCGGTTTCTGGCCGAAG	hypothetical protein_O121_02643
O121_02643-2691976-2691996	ACGCTCAAAAAGAGAACCTG	hypothetical protein_O121_02643
O121_02643-2691992-2692012	CCTGTGGTTCTTTCCCGATC	hypothetical protein_O121_02643
O121_02644-2692172-2692192	TTGCGGCTGCGCACGTCTGC	hypothetical protein_O121_02644
O121_02644-2692435-2692455	AGAGTCTTTACGCATGGTAA	hypothetical protein_O121_02644
O121_02644-2692470-2692490	CTTCAGCCAGTTCAAATTCG	hypothetical protein_O121_02644
O121_02644-2693452-2693472	CTCAGGCTGCCCGGCATGAC	hypothetical protein_O121_02644
O121_02645-2693654-2693674	TCAGCGCAGCCACACCATCC	hypothetical protein_O121_02645
O121_02645-2693687-2693707	CGGACGGGCTGAAACATACC	hypothetical protein_O121_02645
O121_02645-2693733-2693753	AACAGAGAGGTGGTATGTCC	hypothetical protein_O121_02645
O121_02645-2693761-2693781	TTTTTGTGTGCCGTCATGCC	hypothetical protein_O121_02645
O121_02646-2693808-2693828	GTGGTTATTTATTGCTCACC	hypothetical protein_O121_02646
O121_02646-2693835-2693855	TTTCTTTGAGCAACTGCTCG	hypothetical protein_O121_02646
O121_02646-2693975-2693995	ACCTGCCGGGCCACGCTATC	hypothetical protein_O121_02646
O121_02646-2694260-2694280	GATATATTAATACGCTCGCG	hypothetical protein_O121_02646
O121_02647-2694988-2695008	TTGTAAACTCCTTGTTAACG	hcpA_3
O121_02647-2695014-2695034	ATGGAGATATAACACGGTGT	hcpA_3
O121_02647-2695048-2695068	ACCTGCAGTAATATTTCCCT	hcpA_3
O121_02647-2695078-2695098	GATGTTGCCGACAGAATCAG	hcpA_3
O121_02648-2695719-2695739	CATAGCAACCTCCGGGGTTA	vgrG1_1
O121_02648-2695878-2695898	GAGGATCTGCTGGAATTCAA	vgrG1_1
O121_02648-2696026-2696046	GCCCTGTGCGCCACAGCGGT	vgrG1_1
O121_02648-2696127-2696147	GCTGAACAGCGGGCTCCACT	vgrG1_1
O121_02649-2697993-2698013	CACAATATCCAGTCCCTTGC	rhsD_1
O121_02649-2698198-2698218	CCGGCGCGGGTGTTCTGGTC	rhsD_1
O121_02649-2698285-2698305	CGCCGTTGTCGTTGAGTATC	rhsD_1
O121_02649-2698328-2698348	CTTATCTCGCCGGGAAACAG	rhsD_1
O121_02650-2702150-2702170	TCATATCTAATTCTCTCTCC	hypothetical protein_O121_02650
O121_02650-2702271-2702291	TCTACGCCACCATCAGGAGC	hypothetical protein_O121_02650
O121_02650-2702272-2702292	TTCTACGCCACCATCAGGAG	hypothetical protein_O121_02650
O121_02650-2702277-2702297	AGTTTTTCTACGCCACCATC	hypothetical protein_O121_02650
O121_02651-2703201-2703221	CCCAAAACTTCTTAACATAT	hypothetical protein_O121_02651
O121_02651-2703204-2703224	CCAATATGTTAAGAAGTTTT	hypothetical protein_O121_02651
O121_02651-2703205-2703225	TCCAATATGTTAAGAAGTTT	hypothetical protein_O121_02651
O121_02652-2704578-2704598	CATTGGCTTCCTCCATAAAT	hypothetical protein_O121_02652
O121_02652-2704625-2704645	TTCGGCTTAGAAAAAAAATC	hypothetical protein_O121_02652
O121_02652-2704654-2704674	AATTTAATTTTGACTTAAAG	hypothetical protein_O121_02652
O121_02652-2704682-2704702	AAAAATGCAGCCTGAGTTAT	hypothetical protein_O121_02652
O121_02653-2705486-2705506	CATATTTCCTGCACATGCTG	rhsD_2
O121_02653-2705524-2705544	ATACGGGAAATTCCCTTGCA	rhsD_2
O121_02653-2705654-2705674	GCCTGCCGTATTCATCGTGG	rhsD_2
O121_02653-2706217-2706237	GTATTCCGCCTCCAGCTGCG	rhsD_2
O121_02657-2708636-2708656	CGGCAAAAATAGTCAATAGT	hypothetical protein_O121_02657
O121_02658-2709741-2709761	TCATCCGCATCCTGCCATGC	yafV
O121_02658-2709815-2709835	GCGCGTTGCCTGATGCGCGT	yafV
O121_02658-2710419-2710439	TCAAAATGACGCAGGTTGGC	yafV
O121_02658-2710440-2710460	GGACCATCCATCCACACCAG	yafV
O121_02659-2710629-2710649	GTTATTAACCTCCTAAAGCC	ivy
O121_02659-2710704-2710724	ACTGGTGGCGATGACCAGAG	ivy
O121_02659-2710749-2710769	GCCCTTTGCAAGGCTGCTAA	ivy
O121_02659-2710776-2710796	CTGATTAAATGCAGCTTTGG	ivy
O121_02660-2711917-2711937	TGCTGGTTAAACCGCGCGTC	fadE
O121_02660-2712036-2712056	TCCATCTCTTCCAGCACGTA	fadE
O121_02660-2712079-2712099	GTCCGAAGATCATCATGCTG	fadE
O121_02660-2713555-2713575	GATAGAACAACGCGCCGAGC	fadE
O121_02661-2713848-2713868	GAATAAGATCCTGGTACATG	gmhA
O121_02661-2713925-2713945	GCGCTGAATGGCGTGAATAT	gmhA
O121_02661-2713956-2713976	CTTTAAAGCTGTCTGCTAAC	gmhA
O121_02661-2713979-2713999	GCAGGAAAGCACTTTGCCAC	gmhA
O121_02662-2714614-2714634	TGGGTAACCTCCACAACAGC	yafJ
O121_02662-2714661-2714681	GCAGATATCGGTAGGGACGT	yafJ
O121_02662-2714694-2714714	ACCACCACGCTGTACAAGCC	yafJ
O121_02662-2714721-2714741	CCAGCCATCTTTATGTGGCC	yafJ
O121_02663-2715406-2715426	GTTGTGGCTGCACCACTTCG	hypothetical protein_O121_02663
O121_02663-2715433-2715453	ACGGCTTGCTGACCACGTAA	hypothetical protein_O121_02663
O121_02663-2715467-2715487	AGAAACGGTCGGAGGCTTAC	hypothetical protein_O121_02663
O121_02663-2716051-2716071	AACCGGCAAACGAAACGCAC	hypothetical protein_O121_02663
O121_02664-2716300-2716320	CTCAAATCGTAAAAGTTTAT	yafQ
O121_02664-2716328-2716348	TTGTAAATCAGGATCCAGTC	yafQ
O121_02664-2716377-2716397	TCCATGAACCTTGCAGCGGG	yafQ
O121_02664-2716400-2716420	TCTTTATAAACAGCTGGAAG	yafQ
O121_02665-2716691-2716711	TTGTGAGGGTTATGCGAACC	dinJ
O121_02665-2716716-2716736	AGAGATGGTCAGCCCCATCC	dinJ
O121_02665-2716761-2716781	CTTCAGATCTTCATCGATTC	dinJ
O121_02665-2716791-2716811	AAACGCGTTAGCAGCCATTG	dinJ
O121_02666-2716976-2716996	ATTGATGTTGCAGTGTATCC	mepH_1
O121_02666-2717005-2717025	AGGACATTCTCAATAATGGC	mepH_1
O121_02666-2717030-2717050	AACACAAAAGAGGGAATCGA	mepH_1
O121_02666-2717078-2717098	GCGCTGGCAAATGAAGAAAA	mepH_1
O121_02667-2717924-2717944	TGGCGACTCCTTTTTCTCAA	rayT
O121_02667-2717983-2718003	TAAATTCACCGTGAAAAACC	rayT
O121_02667-2718020-2718040	GGTACTGGGTGGTCAAGAGT	rayT
O121_02667-2718041-2718061	TAATGGCGTGACGGAGCATC	rayT
O121_02668-2719238-2719258	TCATCATAGTTAAACAAATC	flhA_1
O121_02668-2719270-2719290	GCGCACAATCTTGTTCACAT	flhA_1
O121_02668-2719655-2719675	TAGCCGAGGCTTAAGCTGAT	flhA_1
O121_02668-2720756-2720776	ATCCAGTTTAAGCACCTCTT	flhA_1
O121_02669-2720757-2720777	TCCAGTTTAAGCACCTCTTT	flhB_1
O121_02669-2720891-2720911	AATTTGCTGATTCACCTGGG	flhB_1
O121_02669-2720919-2720939	TAAACCGAGCGCGCCAGCCG	flhB_1
O121_02669-2721822-2721842	TTACGCAGCTTTTGCGCCGA	flhB_1
O121_02670-2722135-2722155	GCGATGGTGCGCAGGGTTTG	spaR_2
O121_02670-2722156-2722176	GGATGCAGCGCGTTGCCAAT	spaR_2
O121_02670-2722212-2722232	CAGCAGCAGATGCCCGTCCA	spaR_2
O121_02670-2722651-2722671	ATCTTAATGCACCAGCAGGG	spaR_2
O121_02671-2722648-2722668	CGCATCTTAATGCACCAGCA	hypothetical protein_O121_02671
O121_02671-2722745-2722765	ACCAGCGTGACAATCAGCCT	hypothetical protein_O121_02671
O121_02671-2722870-2722890	AATCACTACTTTTATGCCGC	hypothetical protein_O121_02671
O121_02671-2722882-2722902	TATGCCGCTGGCGACAATGT	hypothetical protein_O121_02671
O121_02672-2723226-2723246	TTGCGCCATCGCTTTTTTGT	fliP_1
O121_02672-2723262-2723282	AAAGCGTTTGAGTGGCGTCG	fliP_1
O121_02672-2723285-2723305	CGGTGCTTAACGCATCGGTC	fliP_1
O121_02672-2723668-2723688	GTGCGGCGTTTCATGGTGCC	fliP_1
O121_02673-2723668-2723688	GTGCGGCGTTTCATGGTGCC	fliN_1
O121_02673-2723876-2723896	CGACGACACTTCCAGCGTTA	fliN_1
O121_02673-2723984-2724004	TGCGACAGGCGCAACTTCAT	fliN_1
O121_02673-2723989-2724009	CAGGCGCAACTTCATCGGTG	fliN_1
O121_02674-2724029-2724049	AATATCTTCTTGCTTACTCA	hypothetical protein_O121_02674
O121_02674-2724092-2724112	TGTCTTTGTCTTCCACAATC	hypothetical protein_O121_02674
O121_02674-2724237-2724257	GACGTTCAGGGTCAGCGGCA	hypothetical protein_O121_02674
O121_02674-2724420-2724440	GGTTAATTGATACGCCCAGT	hypothetical protein_O121_02674
O121_02676-2725568-2725588	CGTCAAAATTCCCTGTAAAC	hypothetical protein_O121_02676
O121_02676-2725589-2725609	GGGTCGGCAGGTGATGGTAG	hypothetical protein_O121_02676
O121_02676-2725627-2725647	CCTTCTAATTTAAAGATGCC	hypothetical protein_O121_02676
O121_02676-2725650-2725670	CGTTTTACTGTACTTCAGCA	hypothetical protein_O121_02676
O121_02677-2726056-2726076	TTGCAATAAGTTCAGACATA	vnfA
O121_02677-2726082-2726102	AAAAGCGTTAATGCTGGAAG	vnfA
O121_02677-2726124-2726144	GAGCACCGGCACGTTAAATG	vnfA
O121_02677-2726160-2726180	CACGCATTCTTTGCCCGCGC	vnfA
O121_02678-2727042-2727062	TCATTTTTAACTTCCGGGTC	fliE_1
O121_02678-2727071-2727091	CTGCATGGTGCTGTTGATTG	fliE_1
O121_02678-2727128-2727148	CAGCACCGGCGCCTGGGCGT	fliE_1
O121_02678-2727151-2727171	GTGGAACTGAAGGTCATGGC	fliE_1
O121_02679-2727403-2727423	TTTTTATTTGTGCATTCATA	fliF_1
O121_02679-2727443-2727463	GCGAGACGCAGTCGAAACGC	fliF_1
O121_02679-2727507-2727527	AATAATCGCCGTCGCCGCGA	fliF_1
O121_02679-2727546-2727566	CGAGACGTAGCCGCGATTAC	fliF_1
O121_02680-2729025-2729045	GTTGTCAATTCGCTCATTGC	fliG_1
O121_02680-2729066-2729086	GCAGGATCGCCGCCTGTTCC	fliG_1
O121_02680-2729138-2729158	TCAGGCGCACCACTTCTTCG	fliG_1
O121_02680-2729182-2729202	CGCCATGCTGGTTTTGACGC	fliG_1
O121_02681-2730042-2730062	CGCAGTGTTTCAATGGTCAT	hypothetical protein_O121_02681
O121_02681-2730077-2730097	GGCGCGGCGGGAAGCGGTGC	hypothetical protein_O121_02681
O121_02681-2730098-2730118	GTTCTCCGGTCACCGCACGC	hypothetical protein_O121_02681
O121_02681-2730120-2730140	GCGCTAATGCTGGCGGTGAG	hypothetical protein_O121_02681
O121_02682-2730735-2730755	AATCACTCACCCTGCGACTC	fliI_1
O121_02682-2730776-2730796	GATCGACTCCAGCGAGCGCA	fliI_1
O121_02682-2730798-2730818	GCCCGGCGACGCGGGCCAGC	fliI_1
O121_02682-2730831-2730851	TCTCCAGCAGGATGCCGTTA	fliI_1
O121_02683-2732107-2732127	CAGGCGCTGCAACTGCGCCA	hypothetical protein_O121_02683
O121_02683-2732155-2732175	TTTTTGCTTTGCCAGCTCGA	hypothetical protein_O121_02683
O121_02683-2732222-2732242	CCGCAGATGTTTTCTCGACA	hypothetical protein_O121_02683
O121_02683-2732296-2732316	CCAGGCGATTACCTTGCGCA	hypothetical protein_O121_02683
O121_02684-2732523-2732543	GAAGGTGATGACCGTTTTCA	tagD
O121_02684-2732550-2732570	ACCGACATGAAACACATCGA	tagD
O121_02684-2732581-2732601	ATGCGCGGGCGCGTTGTAAA	tagD
O121_02684-2732634-2732654	TTTGGCGATGTTCAGGGCGT	tagD
O121_02685-2733295-2733315	GGATCACCCGCTTATCAACG	hypothetical protein_O121_02685
O121_02685-2733341-2733361	GTTATCGGTCAGCACGTAAT	hypothetical protein_O121_02685
O121_02685-2733380-2733400	CAGCGTGTGGCGGGCGGAGT	hypothetical protein_O121_02685
O121_02685-2734049-2734069	CATAAAAAAGCCGATGGTAT	hypothetical protein_O121_02685
O121_02686-2734617-2734637	GCAGCAATGCCAGTTCTTCA	hypothetical protein_O121_02686
O121_02686-2734638-2734658	GGATCTGTTGTAAGCGATCC	hypothetical protein_O121_02686
O121_02686-2735016-2735036	AGCTGCGGCTTTGAAAGATG	hypothetical protein_O121_02686
O121_02686-2735477-2735497	ATGGTGTTTGGGTGAGTTAA	hypothetical protein_O121_02686
O121_02687-2735924-2735944	GTTACGCATCATCCAGGGCG	hypothetical protein_O121_02687
O121_02687-2735945-2735965	GGTGGCAAAATGCTGTTGCC	hypothetical protein_O121_02687
O121_02687-2736048-2736068	AACGGCAGCGAAGTTTTGCG	hypothetical protein_O121_02687
O121_02687-2736570-2736590	CATTCAATAAAACTCATAGG	hypothetical protein_O121_02687
O121_02688-2736751-2736771	ATGACTGAATAAATTCATAC	hypothetical protein_O121_02688
O121_02688-2736785-2736805	CTCGCCGTTTTTATCGTTGT	hypothetical protein_O121_02688
O121_02688-2737049-2737069	GCGCTGAAGAAGTTCGCGCA	hypothetical protein_O121_02688
O121_02688-2737070-2737090	GGAATCATACAGAGCGTCGT	hypothetical protein_O121_02688
O121_02689-2737141-2737161	CTTCATCGGCCTCTTAGTTC	hypothetical protein_O121_02689
O121_02689-2737163-2737183	GAAAAAACTCAGCATGTCGC	hypothetical protein_O121_02689
O121_02689-2737400-2737420	GCGATTGCCTGGCATAGTCG	hypothetical protein_O121_02689
O121_02689-2737426-2737446	TTTTCATCGCAACCTCGTCT	hypothetical protein_O121_02689
O121_02690-2737661-2737681	CTCTGGTAAACAATCATCAC	hypothetical protein_O121_02690
O121_02690-2737705-2737725	CGGAGACACGAGTTCTTCTT	hypothetical protein_O121_02690
O121_02690-2737728-2737748	TGATTGGCCTGCCGGGTTGC	hypothetical protein_O121_02690
O121_02690-2738193-2738213	CCGGTAAGGCTAGCGCCAGA	hypothetical protein_O121_02690
O121_02691-2738371-2738391	AGACGTAACTTCACTGCCTG	flgB_1
O121_02691-2738402-2738422	CAGATTCGCAGTCAGTAGCT	flgB_1
O121_02691-2738440-2738460	ATATCTTTAGCCTTGAAATT	flgB_1
O121_02691-2738471-2738491	ATTTGCCCGTTGCATCTCCC	flgB_1
O121_02692-2738654-2738674	ACATGCTTATTTCCCTTCAA	flgC_1
O121_02692-2738701-2738721	TTGCGCCGTCATCGCCGAGC	flgC_1
O121_02692-2738740-2738760	ATTCGCCAGGTTACTGGCAA	flgC_1
O121_02692-2738764-2738784	CTCGCTGCTGGCGGGCGCAT	flgC_1
O121_02693-2739100-2739120	TCAGCGCCAGGGTATTCATC	flgD_1
O121_02693-2739134-2739154	TCCGCCGTGGCGGTCGGCTG	flgD_1
O121_02693-2739174-2739194	GCTGCTGCTTGTCGAGTCGC	flgD_1
O121_02693-2739206-2739226	AGTGTCAGGAAGGTATCGAC	flgD_1
O121_02694-2739976-2739996	AACGGCATTCAGCCCCGTCG	flgE_1
O121_02694-2740033-2740053	ATAGCCCACCGTTCCGGCGT	flgE_1
O121_02694-2740066-2740086	ATACATAGCTGAAAACTGAG	flgE_1
O121_02694-2740090-2740110	GACGCCCATCGCCTGACTTC	flgE_1
O121_02695-2741150-2741170	AAACGGTCCATTACATTGCC	flgF_1
O121_02695-2741184-2741204	AGTCTGAGAAGCCCCGCTCA	flgF_1
O121_02695-2741236-2741256	CGTTGGTGTTGACGTTCGCC	flgF_1
O121_02695-2741268-2741288	GTTGGTCGCCATCGCCATAT	flgF_1
O121_02696-2741973-2741993	CCATAATGCTGCGTTCATGG	flgG_1
O121_02696-2742006-2742026	AGCATCCTGCGCCGAGAGGC	flgG_1
O121_02696-2742045-2742065	ATTAACGTTGGCGATGTTGT	flgG_1
O121_02696-2742069-2742089	CCGGTCGCGCTTGAAGCCGG	flgG_1
O121_02697-2742854-2742874	TTGCCCGATGCGCGTGTGGA	flgH_1
O121_02697-2742920-2742940	ATTTATGCGCTTTTGTAGGT	flgH_1
O121_02697-2742999-2743019	GATTCACACCCGCTAAGCAG	flgH_1
O121_02697-2743027-2743047	GTCGTCTTTTTTGACCAGAA	flgH_1
O121_02698-2743623-2743643	TGCACTCTCCGGCATTAGAT	flgI_1
O121_02698-2743677-2743697	GCCGGGCAGCGTCAGACTTA	flgI_1
O121_02698-2743756-2743776	CCAGGCTGTAGCCGACCAGT	flgI_1
O121_02698-2743786-2743806	TTTTATCGCCAGTGCCGTCA	flgI_1
O121_02699-2744727-2744747	TCATCAGATCACCTCCAGGT	flgJ_1
O121_02699-2744797-2744817	ATATCATTAGCCTGAACCTT	flgJ_1
O121_02699-2744828-2744848	AATCGCCTCAAACTGTTCCG	flgJ_1
O121_02699-2744885-2744905	TTTCGAATCAAACAACTCGT	flgJ_1
O121_02700-2745212-2745232	TGTCCATGTTGGATCCTTAC	flgK_1
O121_02700-2745265-2745285	GACGTTCAGCTCCACCTGCG	flgK_1
O121_02700-2745301-2745321	GCCCGTGGTCATGGCGTTAG	flgK_1
O121_02700-2745328-2745348	GCTGATCTCCGCCACCTGAC	flgK_1
O121_02701-2746629-2746649	CGAGACGTAGGTTTGTTGGG	flgL_1
O121_02701-2746677-2746697	GACCACATGCGCCAGATCGC	flgL_1
O121_02701-2746713-2746733	CGGCTGCAAAATCTGCTTGC	flgL_1
O121_02701-2746744-2746764	TGATTCGCGTGGCGGCGATC	flgL_1
O121_02702-2747561-2747581	ATGTAAGTCCGACCTGCATA	hypothetical protein_O121_02702
O121_02702-2747596-2747616	AGCGCTATGCGCGCCGCCGG	hypothetical protein_O121_02702
O121_02702-2747635-2747655	CACCGCCTGAGTGGGCGCAA	hypothetical protein_O121_02702
O121_02702-2747669-2747689	GATATTCACTCGCCGTCGCC	hypothetical protein_O121_02702
O121_02703-2748693-2748713	ATTGCCAGCTACCATTGCAC	hypothetical protein_O121_02703
O121_02703-2748723-2748743	GAACAATATCACTTTCCAGT	hypothetical protein_O121_02703
O121_02703-2748906-2748926	TTGACTCTTTTACCAGTTGC	hypothetical protein_O121_02703
O121_02703-2749103-2749123	GCTTCCGCTGGCGATGACTC	hypothetical protein_O121_02703
O121_02704-2749257-2749277	AATGCGGTTCTTCCATACTT	hypothetical protein_O121_02704
O121_02704-2749290-2749310	AGATCGCGATAAAACCACAT	hypothetical protein_O121_02704
O121_02704-2749325-2749345	ATGTTTCCAGCAAAATAAAA	hypothetical protein_O121_02704
O121_02704-2749385-2749405	GTATTAAGGCATTAAGCGAC	hypothetical protein_O121_02704
O121_02705-2749912-2749932	ATAACATGATACTGCTCCTT	fliC1
O121_02705-2749944-2749964	GGCGGCCATTGAGGCGTTAT	fliC1
O121_02705-2750017-2750037	TAATCCGGTTACCTGTCGCC	fliC1
O121_02705-2750049-2750069	TTGTTTGCCCGCTGCGTCAT	fliC1
O121_02706-2751082-2751102	GGGTTGATCATTGATGACTC	fliD_1
O121_02706-2751103-2751123	ATTTCTTGCGCAATGGTTCT	fliD_1
O121_02706-2751143-2751163	CTGCAAATTGGCTGCCTGAG	fliD_1
O121_02706-2751201-2751221	ACGCTGAGCTGAGCGAGTCC	fliD_1
O121_02707-2752425-2752445	CTGTACTTGGTACATCTTTA	fliS_1
O121_02707-2752505-2752525	AGCACCAGCACCAGTTCCAG	fliS_1
O121_02707-2752537-2752557	CGCGTTCCAGCTCGTCCATC	fliS_1
O121_02707-2752560-2752580	CCGCCCTTCAATATGGCTTT	fliS_1
O121_02708-2752882-2752902	TCGCCAGCGTTGCTTGTCGA	hypothetical protein_O121_02708
O121_02708-2752907-2752927	ACTGCTGATGCAGTGCCGGA	hypothetical protein_O121_02708
O121_02708-2752937-2752957	CCGCCGCGTAATCGTGAAAC	hypothetical protein_O121_02708
O121_02708-2752966-2752986	TGCATCCAACTGCGCCGCAT	hypothetical protein_O121_02708
O121_02709-2753144-2753164	CCGAGCGTGGCAAGCAATGC	hypothetical protein_O121_02709
O121_02709-2753181-2753201	AATATCCGCCTTCAACGAAG	hypothetical protein_O121_02709
O121_02709-2753207-2753227	GCGTTTTCACCGCTCACCGG	hypothetical protein_O121_02709
O121_02709-2753231-2753251	ATTTTCGGCAGGGTAAACGC	hypothetical protein_O121_02709
O121_02710-2754265-2754285	CCAGACACCCCATCCAGCTC	hypothetical protein_O121_02710
O121_02710-2754298-2754318	GGCAGTCGGTTTTCCTTTTC	hypothetical protein_O121_02710
O121_02710-2754319-2754339	CACCGTTTCCGTCTGCGCGG	hypothetical protein_O121_02710
O121_02710-2754346-2754366	CACGCTTTTGCTCTCATCCA	hypothetical protein_O121_02710
O121_02711-2754678-2754698	GTAGCATATTTATATCCGCC	lafS
O121_02711-2754731-2754751	CTGCGGGGTTAATACCGGCG	lafS
O121_02711-2754762-2754782	GTAAATAGGCCTGCAAGTAG	lafS
O121_02711-2754784-2754804	CGCACCACTTTACGCACCAA	lafS
O121_02712-2755402-2755422	ATGATTTCTTCACTTTAATT	lafT
O121_02712-2755513-2755533	AAAATAATGATCATTTCCGC	lafT
O121_02712-2755541-2755561	AATAATCATCGCCCCGAAAC	lafT
O121_02712-2755569-2755589	TCTCTTTCAGCACATGTTTC	lafT
O121_02713-2756306-2756326	TTTTTGCCCCACGATCGCGG	lafU
O121_02713-2756329-2756349	GATCTGCCGCCGGACGATGG	lafU
O121_02713-2756365-2756385	CCACGCCCCGCCGTGGTGCC	lafU
O121_02713-2756401-2756421	CATCATTGCCAAAGTAAAGT	lafU
O121_02714-2757263-2757283	CATTACTCACCTCTCAACAC	dinB
O121_02714-2757323-2757343	ATTGTCGCGCATCTCCACTG	dinB
O121_02714-2757346-2757366	ATAGGGATATCGCGCAGGGC	dinB
O121_02714-2757384-2757404	TGATCACCCCCCGACGTTCG	dinB
O121_02715-2758443-2758463	GATCAATAAAGTATTTAGCT	yafN
O121_02715-2758468-2758488	TTATTAGAAAGAACCGCAAC	yafN
O121_02715-2758494-2758514	CACTTAAGAGATATCCTGCG	yafN
O121_02715-2758517-2758537	CATTAACGCTTCGAATGCGC	yafN
O121_02716-2758715-2758735	GTTCCTCTGCTGTAAGTTGC	yafO
O121_02716-2758765-2758785	CAAAACACCGTCACGCTTAT	yafO
O121_02716-2758788-2758808	GCATCGCGACCAAATATATC	yafO
O121_02716-2758831-2758851	CTCAAATTTGATTAATGGCC	yafO
O121_02717-2759810-2759830	GTAAATACCGCATCGGATAA	hypothetical protein_O121_02717
O121_02717-2759832-2759852	CCACAGGTCATCAGATGCGA	hypothetical protein_O121_02717
O121_02717-2759872-2759892	TTGCCGTGGTGTGTAATTGT	hypothetical protein_O121_02717
O121_02717-2759900-2759920	CCCACTACGCGCTGCATGTT	hypothetical protein_O121_02717
O121_02718-2759992-2760012	CGTTATAGCGACGTCTTGTC	prfB_2
O121_02718-2760035-2760055	AACGCAGCGTGTCAGAGTAG	prfB_2
O121_02718-2760135-2760155	TGATGAGGCCGATACGGACT	prfB_2
O121_02718-2760196-2760216	GGATTGCTCCTGCTCATCAG	prfB_2
O121_02719-2760950-2760970	TTCTACGTTATTGTCAGTCA	pepD
O121_02719-2760971-2760991	GGTCACCACACCGACGTTCA	pepD
O121_02719-2761230-2761250	ATGGTCGCAAAGGCTTCACG	pepD
O121_02719-2762022-2762042	GACACGTTAAGTCTCCTTGT	pepD
O121_02720-2762312-2762332	ATGGATCTGCAACATGTCCC	gpt
O121_02720-2762352-2762372	ATTGTTCAGAAGGCATCAGT	gpt
O121_02720-2762390-2762410	TACCAGACCGCCACGGCTTA	gpt
O121_02720-2762413-2762433	TCACGCGCCAGTAACGCACC	gpt
O121_02721-2762838-2762858	GCTCAGGTTTGCCTGTGTCA	hypothetical protein_O121_02721
O121_02721-2762865-2762885	TTTAAAGCGGGGTTTGAACA	hypothetical protein_O121_02721
O121_02721-2762891-2762911	CGGACTAGCGTCGAGGTTTC	hypothetical protein_O121_02721
O121_02721-2762914-2762934	GTTGTGCGCCGTGATTAAAG	hypothetical protein_O121_02721
O121_02722-2764151-2764171	CTGCTCTTCGGGTGTCCACT	crl
O121_02722-2764191-2764211	ACGAATATACGGGCCTAGTG	crl
O121_02722-2764277-2764297	AACTCACGCACTTCCGGTGC	crl
O121_02722-2764335-2764355	CTGGTAACTGTAGGTAAAAC	crl
O121_02723-2764570-2764590	CAATAATCATTAAAACTGAT	phoE
O121_02723-2764632-2764652	ATTTGTTATCGCTATCCAGT	phoE
O121_02723-2765454-2765474	AACCAAAACGGATATAACTC	phoE
O121_02723-2765494-2765514	GTTATCACTCATATAATGCA	phoE
O121_02724-2765936-2765956	CGAGTTTTACCACCAGCGTC	proB
O121_02724-2765962-2765982	CGATCCGCCTGTTAGCACAC	proB
O121_02724-2765987-2766007	CGATATGGGCACGGTTCAGA	proB
O121_02724-2766023-2766043	CGGCATGTAACTGCGCGCAC	proB
O121_02725-2767021-2767041	GCATCAGCCTGCTCCTTAAC	proA
O121_02725-2767062-2767082	TTTATACGAGGCTTGCTTCG	proA
O121_02725-2767098-2767118	CACGCGATTTTTTTCGCGGC	proA
O121_02725-2767134-2767154	GCTTTGTGCTTCCAGTTCAT	proA
O121_02727-2768651-2768671	CGAATCTGCATATCATTTAG	intS
O121_02727-2768674-2768694	CTTTAGCTTCAGGTTTAGCA	intS
O121_02727-2768697-2768717	TTGCCCATCCCCAAGTGTAT	intS
O121_02727-2768726-2768746	CCATTTGGCTCTACAAGTAA	intS
O121_02728-2769835-2769855	ATCTTTAACGTCTTCCAAAC	hypothetical protein_O121_02728
O121_02728-2769907-2769927	AAATTCCATAAAATTAGATG	hypothetical protein_O121_02728
O121_02728-2769973-2769993	TAGTTCATATGGTGCATCTA	hypothetical protein_O121_02728
O121_02728-2770045-2770065	AGCATATAACTTCTCATAAG	hypothetical protein_O121_02728
O121_02730-2771926-2771946	CGCCATCCAGCTCAATCTCA	ykgM
O121_02730-2771980-2772000	ACTCATCAACACTGGTGTCG	ykgM
O121_02730-2772003-2772023	AACACCACAGTACGATACTC	ykgM
O121_02730-2772007-2772027	CCACAGTACGATACTCAGGA	ykgM
O121_02731-2772397-2772417	ATTTCCGTTATTAATAGAAA	ykgR
O121_02731-2772404-2772424	TTCTCCATTTCTATTAATAA	ykgR
O121_02731-2772410-2772430	ATAGAAATGGAGAAATAAAT	ykgR
O121_02731-2772489-2772509	TGTACTTTATTCTCTTTCAT	ykgR
O121_02732-2773656-2773676	AGAACTGAATAACGAAATCG	Invasin
O121_02732-2773681-2773701	ATTTGCCCACGCCACGCAGC	Invasin
O121_02732-2773725-2773745	GGGGTAAAGGTGACAGCGAG	Invasin
O121_02732-2773746-2773766	TGCGCACGTGCCGCCATTAC	Invasin
O121_02733-2777898-2777918	TACGATCTAATAAAGAATAA	hypothetical protein_O121_02733
O121_02733-2777968-2777988	TGATTAAATAGTATCAGGCA	hypothetical protein_O121_02733
O121_02733-2778005-2778025	GAGATAGTGACCAACTAAAC	hypothetical protein_O121_02733
O121_02733-2778013-2778033	GACCAACTAAACCGGACGAA	hypothetical protein_O121_02733
O121_02734-2778158-2778178	TAGATGTTACGCACCCAGTC	rob_2
O121_02734-2778193-2778213	GTTTCCTTCATAACGGAAAG	rob_2
O121_02734-2778227-2778247	CGGGTCGTTGTCCACTCTTT	rob_2
O121_02734-2778251-2778271	ATGTCAGCATATTCACATAC	rob_2
O121_02736-2779220-2779240	TTTCAGGGCGTCACCAATAC	lutA_2
O121_02736-2779262-2779282	GAGTTTTTCCAGTAGCAGCA	lutA_2
O121_02736-2779302-2779322	CGCAGCATCCCTGTTTCTCC	lutA_2
O121_02736-2779330-2779350	ATATAACCGCTATTGATCGC	lutA_2
O121_02737-2779911-2779931	CGACATCTTTATATCCTCAG	lutB
O121_02737-2779941-2779961	TGTCTTAAAATCTGTATTAC	lutB
O121_02737-2779969-2779989	TCGGATCTTCAATTTGCTGA	lutB
O121_02737-2780091-2780111	AACATGATCACGTATCTGGG	lutB
O121_02738-2781398-2781418	CTTGCGGTTCAAGTCGCAGC	lutC
O121_02738-2781432-2781452	TCGTTAGCATAGTTGTTAAG	lutC
O121_02738-2781463-2781483	GCGCTGCTGTTGGTTAAGTT	lutC
O121_02738-2781508-2781528	GCGCGTCAACATAACATCGC	lutC
O121_02739-2782603-2782623	GGGCAAATCCACTGCTGAAG	hypothetical protein_O121_02739
O121_02741-2784048-2784068	TTCAGTCATTGTAGTCTGAC	hypothetical protein_O121_02741
O121_02741-2784088-2784108	TCACAGCTAACAAGTATACC	hypothetical protein_O121_02741
O121_02741-2784110-2784130	GCGTTGTCTGGTTTATTTTT	hypothetical protein_O121_02741
O121_02741-2784191-2784211	TACATATAGCCATAATAAAA	hypothetical protein_O121_02741
O121_02742-2784498-2784518	ACTCATTTTTTCGCTCTCAC	betA
O121_02742-2784537-2784557	AAATATCCCGCCGTGCTCCT	betA
O121_02742-2784940-2784960	GAATCGCCGGATGCTGGTGC	betA
O121_02742-2786161-2786181	CAAATTGCAAATAAACCTCC	betA
O121_02743-2786177-2786197	CTCCTGGTTAGAATATGGAC	betB_2
O121_02743-2786490-2786510	GAAGATCTCTTCACGCACGA	betB_2
O121_02743-2786524-2786544	CTGCAATCGGTGAACACTGT	betB_2
O121_02743-2787655-2787675	ATCACGTCTCCTCGGTTAAT	betB_2
O121_02744-2787658-2787678	ACGTCTCCTCGGTTAATCGG	betI
O121_02744-2788186-2788206	TTCATTTATTGCTTCCAGTG	betI
O121_02744-2788209-2788229	CGTCGATCAGTTGTCTGCGC	betI
O121_02744-2788231-2788251	GATCGACTGCATCCCCAATT	betI
O121_02745-2788431-2788451	GCGGAGGTGTAAAACACCAC	betT
O121_02745-2788453-2788473	GGAAAACAACAAAATCAGTC	betT
O121_02745-2788474-2788494	GCGAAACAGGATCGTTGTCA	betT
O121_02745-2788507-2788527	CAGCGTGCGGCCAATCCACA	betT
O121_02748-2792696-2792716	TCTTTCTCGGATACGCTACC	pdeL
O121_02748-2792885-2792905	CCCGTGGCGGATATGATCTC	pdeL
O121_02748-2792947-2792967	TGGCTTCAGGCGTGACGATA	pdeL
O121_02748-2792989-2793009	GGATCCACGGTTTGAATTCG	pdeL
O121_02749-2793969-2793989	CAATTCCTTCACCTAAAATC	yahB_1
O121_02749-2793995-2794015	TGACATTTGGTGTTGAAATC	yahB_1
O121_02749-2794057-2794077	TTTTTTATTAATCGTATGCG	yahB_1
O121_02749-2794654-2794674	AAATGCCAACAGATTCTCTT	yahB_1
O121_02750-2795120-2795140	CCCCGATTTACCGCCGCCTG	hypothetical protein_O121_02750
O121_02750-2795153-2795173	GCAAAAGGCGACGAAGCCAA	hypothetical protein_O121_02750
O121_02750-2795231-2795251	AAGCCCTGCACAAATACCGA	hypothetical protein_O121_02750
O121_02750-2795274-2795294	CCGTTCATCTTGTTCCCCTC	hypothetical protein_O121_02750
O121_02751-2795519-2795539	TCACATTCCCCTGGTTTTTG	hypothetical protein_O121_02751
O121_02751-2795560-2795580	GCAGCCAATAAATAGTCGGC	hypothetical protein_O121_02751
O121_02751-2795612-2795632	ATCGACACCCAGCGCAAGGC	hypothetical protein_O121_02751
O121_02751-2795642-2795662	CGTTTTCCCCTGACGATCGC	hypothetical protein_O121_02751
O121_02752-2796172-2796192	GCCCACACACACCGTCTTTC	hypothetical protein_O121_02752
O121_02752-2796257-2796277	GAGTGCGATATTTACCGCTC	hypothetical protein_O121_02752
O121_02752-2796279-2796299	TCAGCAACTGCTGGCGAGCC	hypothetical protein_O121_02752
O121_02752-2796331-2796351	AGTGCCAACCGACAACTGTT	hypothetical protein_O121_02752
O121_02753-2797020-2797040	CATAATTCCCTCCGTAGGTT	fdrA_1
O121_02753-2797064-2797084	ACAGAATCAAAATAGGTATT	fdrA_1
O121_02753-2797104-2797124	GTCGAGTTTATTTGCACGCG	fdrA_1
O121_02753-2797158-2797178	CAGCACACCTTTGTTCATTT	fdrA_1
O121_02754-2798583-2798603	TAAACAGTGACTGGCTCATC	hypothetical protein_O121_02754
O121_02754-2798607-2798627	CGTTAATAACGTTCAATGGT	hypothetical protein_O121_02754
O121_02754-2798655-2798675	CTTCTACATGCTGCTTTTTC	hypothetical protein_O121_02754
O121_02754-2798698-2798718	TGCATATTGCCCTGCCCCGG	hypothetical protein_O121_02754
O121_02755-2800184-2800204	CAGGCATTTGCCACCACTGC	hypothetical protein_O121_02755
O121_02755-2800195-2800215	CACCACTGCCGGATGCGGCG	hypothetical protein_O121_02755
O121_02755-2800197-2800217	CACGCCGCATCCGGCAGTGG	hypothetical protein_O121_02755
O121_02755-2800327-2800347	ACGAGTGGCGCGAGAATTGT	hypothetical protein_O121_02755
O121_02756-2800404-2800424	GTTGTTATGTCCGCTACAGA	arcC2
O121_02756-2800449-2800469	GATAATGCTGTTGCCACCAA	arcC2
O121_02756-2800482-2800502	CTGATGCTCAATCGACTGGC	arcC2
O121_02756-2800521-2800541	TTCCAGCACCGTATCGGCGA	arcC2
O121_02757-2801404-2801424	TCTGGCTCAGAAATTCACGG	atzC
O121_02757-2801442-2801462	GGTACCAAACAGCGCGGCGG	atzC
O121_02757-2801463-2801483	CGCATGGGCGAGCGGCACAG	atzC
O121_02757-2801499-2801519	GTTGTTCGCTTCGCAGTTTA	atzC
O121_02758-2803174-2803194	CGGTTCAAGTGGTTGTTTAG	yahK
O121_02758-2803207-2803227	ATTCGGTCCCGGTTCACGCC	yahK
O121_02758-2803265-2803285	GGACCTGGTGGAGATCGGAA	yahK
O121_02758-2803286-2803306	CCGTCCCCGCCCACTCGGAA	yahK
O121_02759-2804456-2804476	TATGGCATCAAATTATTGTG	hypothetical protein_O121_02759
O121_02759-2804522-2804542	AGGGAGCTTTTGATATCCTC	hypothetical protein_O121_02759
O121_02759-2804550-2804570	AACCTTGAATATATCGACAC	hypothetical protein_O121_02759
O121_02759-2804597-2804617	AAATCATCACGACAATCATA	hypothetical protein_O121_02759
O121_02761-2805933-2805953	GCGTCACCCCTTCGTAAATC	rhtC_2
O121_02761-2805976-2805996	AATTGCACCAATAACCCGAC	rhtC_2
O121_02761-2806209-2806229	GGCGAAAAAAGACATACCAG	rhtC_2
O121_02761-2806529-2806549	GTCAGGTAAACGGCATGCAA	rhtC_2
O121_02762-2806739-2806759	TAGAGATTATTTTCATATTA	bhsA_2
O121_02762-2806789-2806809	AGCGGCATAGACATTGGTAA	bhsA_2
O121_02762-2806879-2806899	TGCGGTCGACATTTCATTGC	bhsA_2
O121_02762-2806963-2806983	CTTATTGTCAGTTTGACCGG	bhsA_2
O121_02763-2807443-2807463	TGCTCGGCCCAGAACTGCTC	acs_2
O121_02763-2807468-2807488	CGTCTGCCAGTCAATACGCC	acs_2
O121_02763-2807491-2807511	TGATCGAGCGTTTGCGTAAA	acs_2
O121_02763-2807521-2807541	CAAAACCAACGGGCAAACGG	acs_2
O121_02764-2809737-2809757	CCGACTGCGGGACTGGCCCC	codB
O121_02764-2809805-2809825	CCACATACTGGCGGAAAAGA	codB
O121_02764-2809829-2809849	ACCGGTTCCGAGAGTGCCGC	codB
O121_02764-2809872-2809892	GATTACCGATGAGAACTGCG	codB
O121_02765-2810997-2811017	CCCCTCTTCGCCTGGTAACC	codA
O121_02765-2811057-2811077	CACGCCGGATTGCGCATCAA	codA
O121_02765-2811083-2811103	TCCAGGCTGTTTTCAGTTAT	codA
O121_02765-2811108-2811128	CGGTATAACTAAACCTTGTT	codA
O121_02766-2812762-2812782	ACAATGTGGAAAGGGAAGTG	cynR_2
O121_02766-2812815-2812835	TTCGCCTCAATGACCACCTG	cynR_2
O121_02766-2812859-2812879	GTAGTGGTCAATTTGCTCTC	cynR_2
O121_02766-2813426-2813446	GAAGCTGCCATGTTCAGCCA	cynR_2
O121_02767-2813568-2813588	CGTTAACCTCTGTCTGTCTC	cynT
O121_02767-2813614-2813634	ATGCCTCGCGCTGGAATTTA	cynT
O121_02767-2813639-2813659	TTAAACAAGGCTTCCCGCTT	cynT
O121_02767-2813683-2813703	AGGAGATAAAAAGTGTGCGC	cynT
O121_02768-2814264-2814284	AATCATGGTGGAACTCCTGA	cynS
O121_02768-2814301-2814321	CAAGATCAAGACGAATATTG	cynS
O121_02768-2814324-2814344	TTTGCTGAGCAAAATGGCAT	cynS
O121_02768-2814369-2814389	ACCGGTGCCGTCGGCAATCT	cynS
O121_02769-2814734-2814754	GGCTGTCAGAACGGTTTGGT	yycB
O121_02769-2814755-2814775	CGTCTTTTGATGGTTGCGCA	yycB
O121_02769-2814823-2814843	GGCCCGACGGAGGTGAGCAG	yycB
O121_02769-2814844-2814864	TGGCGCAATTGCGGTAGCAG	yycB
O121_02770-2816067-2816087	TGAAATAATAGTGCTTATCC	lacA_1
O121_02770-2816096-2816116	ATTTCGCGAATAACCCGACA	lacA_1
O121_02770-2816312-2816332	GTAACGGAAAGAGTAACGTT	lacA_1
O121_02770-2816618-2816638	GCTCTTATTCTTTCGGTCAT	lacA_1
O121_02771-2817249-2817269	GTCAAAAACATCGTAGGTGC	lacY
O121_02771-2817289-2817309	AGTGACAAAAACCACAGTTT	lacY
O121_02771-2817335-2817355	GCTTAAGGCTAAATGCCGAA	lacY
O121_02771-2817951-2817971	GTTTTTTAAATAGTACATAA	lacY
O121_02772-2818793-2818813	GTGAAAGAAAGCCTGACTGG	lacZ
O121_02772-2818859-2818879	TTTCGCTGGTGGTCAGATGC	lacZ
O121_02772-2818880-2818900	GGATGGCGTGGGACGCGGCG	lacZ
O121_02772-2821068-2821088	GGCCAGTGAATCCGTAATCA	lacZ
O121_02773-2821320-2821340	TTTCTTTTCACCAGTGAGAC	lacI
O121_02773-2821348-2821368	GCTGATTGCCCTTCACCGCC	lacI
O121_02773-2821372-2821392	CCTGAGAGAGTTGCAGCAAG	lacI
O121_02773-2822307-2822327	ACCCTGAATTGACTCTCTTC	lacI
O121_02774-2822385-2822405	ATGCACGCCGCTTCGCCTTC	hypothetical protein_O121_02774
O121_02774-2822449-2822469	TTTGCTACCCGTTGTAGCGC	hypothetical protein_O121_02774
O121_02774-2822478-2822498	CTTTTCCGCGGCCTGTTCAA	hypothetical protein_O121_02774
O121_02774-2822542-2822562	ACCCGTTGTTCACTGCGCAG	hypothetical protein_O121_02774
O121_02775-2822737-2822757	GGCAAAAGGCCAGCCAGGTC	yiaJ_2
O121_02775-2822760-2822780	CCCGAGGCGGTTTTCAGAAG	yiaJ_2
O121_02775-2822800-2822820	TTGCCCGGTGAAAAGATAAG	yiaJ_2
O121_02775-2823226-2823246	TTAAAACAACGTTGTGCACC	yiaJ_2
O121_02776-2823379-2823399	CATTTCAGTACCTCACGACT	mhpA
O121_02776-2823413-2823433	TAACAGCAGGCTGGATGTCA	mhpA
O121_02776-2823437-2823457	CGATCGCCACCTGAACGCTA	mhpA
O121_02776-2823466-2823486	CATCATCAGCCCAACCGGAC	mhpA
O121_02777-2825059-2825079	TGAAGATAAGCGTGCATATC	mhpB
O121_02777-2825090-2825110	ATACCCCACCAACGGCGAGT	mhpB
O121_02777-2825119-2825139	TCATCGAGTACCTCTTGCGC	mhpB
O121_02777-2825159-2825179	CGCAATACGCTCGCGGGCGC	mhpB
O121_02778-2826039-2826059	CTGGTGGCGGCTTCGGTTTG	mhpC
O121_02778-2826062-2826082	CTTCTTCTACATTCAGAAAA	mhpC
O121_02778-2826104-2826124	CTTGTCCGCAGTCATTAAAA	mhpC
O121_02778-2826136-2826156	GGAACCATGCAGCAGGACAA	mhpC
O121_02779-2826887-2826907	TCGTCATGACCATTCCTTAA	mhpD
O121_02779-2826944-2826964	CTTCGCCCTGCTCTGCGGCG	mhpD
O121_02779-2827021-2827041	TTGCACATTTATGTGCTGAA	mhpD
O121_02779-2827088-2827108	GTTGCACTTTCGGATGTGTC	mhpD
O121_02780-2827690-2827710	TCATGACAGACTTCCTTTTG	mhpF
O121_02780-2827728-2827748	AATGTTGCCAGAACCGATAA	mhpF
O121_02780-2827755-2827775	CAAAATTTTAATCATCAGAT	mhpF
O121_02780-2827823-2827843	CGCGCCAGACCGTCGGACTG	mhpF
O121_02781-2828711-2828731	CAGCGAATACTGATGACGAA	mhpE
O121_02781-2828745-2828765	CGTCCAGTGCTTTGGCAATC	mhpE
O121_02781-2828771-2828791	CACTTCAATCGAATCCACGC	mhpE
O121_02781-2828795-2828815	ACCTTGCAAACCGTCGCCGT	mhpE
O121_02782-2829957-2829977	GCGGGATGAAGATGATGAAG	mhpT
O121_02782-2829990-2830010	GACCAAAAAACAAAGCCCGA	mhpT
O121_02782-2830068-2830088	TTTATCGAGTGCAAAAGCCT	mhpT
O121_02782-2830116-2830136	GGGTAGCAAACCGAGTATTC	mhpT
O121_02783-2831270-2831290	TTTGAGCAACTGCTCTTGTA	hypothetical protein_O121_02783
O121_02783-2831306-2831326	CACCTTCGCCGCTTTTTTGC	hypothetical protein_O121_02783
O121_02783-2831496-2831516	CGCCATTGGCAATGGTGATT	hypothetical protein_O121_02783
O121_02783-2831615-2831635	ATTGTTATCGACCAACAAGC	hypothetical protein_O121_02783
O121_02784-2832093-2832113	GATCATAACCCTCGTGATAA	frmB
O121_02784-2832140-2832160	TGGCAGATCTTTTCAAGATT	frmB
O121_02784-2832250-2832270	CACCGGGTCGTAATCCAACC	frmB
O121_02784-2832847-2832867	TTCCATCAGTCATTATCTCA	frmB
O121_02785-2833157-2833177	TCGGGTGGAGATTTCCTGAC	frmA
O121_02785-2833253-2833273	GACGTTACCGATGCATTCAA	frmA
O121_02785-2833334-2833354	GTCATTCGGGTTAATGCAGT	frmA
O121_02785-2834015-2834035	TTTACCGGGAGCAAATGCAA	frmA
O121_02786-2834211-2834231	CCCATTAGCCGCGCCCCGAA	frmR
O121_02786-2834244-2834264	TTGGAGTATGGCACGGCATT	frmR
O121_02786-2834309-2834329	GAATACGACGAACTCGAGTA	frmR
O121_02786-2834338-2834358	TTCTTCTCTTCCGGAGTACT	frmR
O121_02787-2834825-2834845	TGCATCGCTGGAGTCATAAT	hypothetical protein_O121_02787
O121_02787-2834850-2834870	TAGCGGTAGCTGGTGATCAC	hypothetical protein_O121_02787
O121_02787-2834927-2834947	ATATTTAGTGTAGCGATAAC	hypothetical protein_O121_02787
O121_02787-2835317-2835337	TATCATTTTAATCTCCTGTA	hypothetical protein_O121_02787
O121_02788-2836425-2836445	CTAATGTCCAGGTGAGATCA	icaA
O121_02788-2836479-2836499	ACTTACGCAATACATCAGTA	icaA
O121_02788-2836511-2836531	CAGGCACCGCTGATAATAAA	icaA
O121_02788-2837050-2837070	GGACATACAGATAAATATCC	icaA
O121_02789-2837151-2837171	GAAATTGTGCAACTGCACGC	bshB1
O121_02789-2837184-2837204	GCATATAATCGCGTCGTTCC	bshB1
O121_02789-2837408-2837428	CGCATGATTTCAACATCAGA	bshB1
O121_02789-2837716-2837736	TTTATTTGCCGAAGAAAGGA	bshB1
O121_02790-2838410-2838430	AAAAGCGATGAATGCCAGTG	tauA
O121_02790-2838455-2838475	GGCTGAGGTTTGATACGCCA	tauA
O121_02790-2838476-2838496	CTGAGCCACTTTCGCCGGTT	tauA
O121_02790-2838500-2838520	TTCTTTAGCAAAGGTGTTGT	tauA
O121_02791-2839379-2839399	TGCCGGTTTGCCGCCATAAT	tauB
O121_02791-2839416-2839436	GCTCACCGCTTTCCAGCGTC	tauB
O121_02791-2839475-2839495	GGCAATCAGATTCAGCAGGG	tauB
O121_02791-2839496-2839516	GTGCTGATAAGGCACAAAAC	tauB
O121_02792-2840172-2840192	AAGGTCACCTGACGCGAGAG	ssuC_1
O121_02792-2840261-2840281	GCGGTGGCGGCAAAAACAGC	ssuC_1
O121_02792-2840308-2840328	AAATCCCTGCGGCCCGGCAA	ssuC_1
O121_02792-2840362-2840382	CAGCACAATGCGCGTCAGGC	ssuC_1
O121_02793-2840922-2840942	CATTGTACTTCTCCATGCCA	tauD
O121_02793-2840964-2840984	GCCGATATACGGCCCCAGCG	tauD
O121_02793-2841003-2841023	GCTTAACGGGCGCGTCAGGT	tauD
O121_02793-2841064-2841084	CGCGCAGAAATACCACCTGA	tauD
O121_02794-2842320-2842340	ATAAAAGGAAGAGGCGAACT	hemB
O121_02794-2842391-2842411	CCTGGCGAATCGCCTGTACC	hemB
O121_02794-2842412-2842432	GGCCGTCCATCGCGGCAGAA	hemB
O121_02794-2842920-2842940	CATGGTCTGCCTGATGTTTG	hemB
O121_02795-2843086-2843106	TAATCTTTATTTATAGCTCT	hypothetical protein_O121_02795
O121_02795-2843116-2843136	TTTTTTTTTTTTTTTGCGTT	hypothetical protein_O121_02795
O121_02795-2843177-2843197	ATATTGATAAGATATTTATC	hypothetical protein_O121_02795
O121_02796-2843398-2843418	TTCTATGCATTGATAATTGA	hypothetical protein_O121_02796
O121_02796-2843421-2843441	ATCAACTTATTACGTCCCTG	hypothetical protein_O121_02796
O121_02796-2843444-2843464	AGGGATGACAAATGCACTCC	hypothetical protein_O121_02796
O121_02796-2843490-2843510	ATTAGCATTGGCTTGCACTC	hypothetical protein_O121_02796
O121_02798-2844464-2844484	AAATGTCTCATTTGTGTGCT	prn
O121_02798-2844542-2844562	ACCTGCAACGCGGGAGTTAT	prn
O121_02798-2844599-2844619	AGTATGAGATTCGGTAGTGT	prn
O121_02798-2844650-2844670	ATTTGAACCCGAAGTCACTG	prn
O121_02799-2846929-2846949	AGCTTACCAAATTCCTGAAG	hypothetical protein_O121_02799
O121_02799-2846966-2846986	CTCGAAGCGCGTACCGTATC	hypothetical protein_O121_02799
O121_02799-2847017-2847037	ATCTTCGCTATTGACATCAC	hypothetical protein_O121_02799
O121_02799-2847104-2847124	CCCCATAATATAAGGAGCCT	hypothetical protein_O121_02799
O121_02800-2847952-2847972	CAGCGTGTTATTGCACGGAC	ampH
O121_02800-2847978-2847998	CGCGCTCAGCAACCATTAAA	ampH
O121_02800-2848009-2848029	ATCCGGTGAGGGGGTGTAGG	ampH
O121_02800-2848673-2848693	AGCAGACTACGTTTCAACGG	ampH
O121_02801-2848726-2848746	GTATTTATACTACTCATTGA	hypothetical protein_O121_02801
O121_02801-2848736-2848756	TACTCATTGATGGATTGCAA	hypothetical protein_O121_02801
O121_02801-2848737-2848757	ACTCATTGATGGATTGCAAA	hypothetical protein_O121_02801
O121_02801-2848773-2848793	TAATAGTGTTAAAAACGTAA	hypothetical protein_O121_02801
O121_02802-2849061-2849081	GAAAAAACGCTCCCGGCTTT	sbmA
O121_02802-2849090-2849110	GGCAATCAATGCCCAAACAA	sbmA
O121_02802-2849111-2849131	ACCGGCTTGCCAGAAGATAA	sbmA
O121_02802-2849168-2849188	GGCGCTAATCGGGATCTGCC	sbmA
O121_02803-2850254-2850274	TACTTCTCCTTTTTAGCTCA	hypothetical protein_O121_02803
O121_02803-2850292-2850312	AACAATGACAGCGAAGATAG	hypothetical protein_O121_02803
O121_02803-2850352-2850372	TCGCCCTTTTTCAACGGTTG	hypothetical protein_O121_02803
O121_02803-2850415-2850435	TCGCGGTCTTTCACGCTCGC	hypothetical protein_O121_02803
O121_02804-2851414-2851434	GGCAACGTAAATCTTACTGG	yaiY
O121_02804-2851525-2851545	CTAAACCAATTTCCACCCGT	yaiY
O121_02804-2851650-2851670	AACGCATAGGCAATGTTGCC	yaiY
O121_02804-2851699-2851719	CGCTAAACAGCGATTTTGAC	yaiY
O121_02805-2851996-2852016	GATTTTTACAGGCAGATTCA	hypothetical protein_O121_02805
O121_02805-2852018-2852038	CATAGTAGTGCCAGTCACGG	hypothetical protein_O121_02805
O121_02805-2852047-2852067	AAGAATGAATATAAGGCCAA	hypothetical protein_O121_02805
O121_02805-2852116-2852136	CGTCACCAGACCGACGGCAT	hypothetical protein_O121_02805
O121_02806-2852684-2852704	GAACTCGAACGCCAGATCGA	ddlA
O121_02806-2852708-2852728	AATTGCGTACTGTTCTTCAC	ddlA
O121_02806-2852763-2852783	TTAGCCGGTTTTACAAACAG	ddlA
O121_02806-2853215-2853235	GTCGAAGCGACTTTTATCAA	ddlA
O121_02810-2855481-2855501	AAGTTGGAGTCATTACCGAG	hypothetical protein_O121_02810
O121_02811-2855739-2855759	GTCACAGGGGTAAACAGTAA	phoA
O121_02811-2855767-2855787	AACAGGCATTTCTGGTGTCC	phoA
O121_02811-2855798-2855818	TAATATCGCCCTGAGCAGCC	phoA
O121_02811-2855826-2855846	GTTAAGCGGCGAGCACCGCC	phoA
O121_02812-2857262-2857282	AAAAACCAGTCCGAAAAGCA	psiF
O121_02812-2857289-2857309	TCTCTCGGCAGCGCCGACGG	psiF
O121_02812-2857313-2857333	ACGCTGTTGTTGCGGGGTTA	psiF
O121_02812-2857340-2857360	CGTCGCCTGCTGATTACAGG	psiF
O121_02813-2857667-2857687	TTTCATCATTCATTATTTTT	dgcC
O121_02813-2857725-2857745	TCGTTTTGAGGAGTTAAAGG	dgcC
O121_02813-2857759-2857779	GCGACGGGCGAAGCGCAGCC	dgcC
O121_02813-2857791-2857811	CCAGCCAGGCCAACCGCGCG	dgcC
O121_02814-2859126-2859146	CTTCCGCTTCGCCAAAGCAG	proC
O121_02814-2859160-2859180	CACATCAGCGGTATCTTCTG	proC
O121_02814-2859196-2859216	TGGCGTTACGGAGGTCATCC	proC
O121_02814-2859532-2859552	GGCAATCAGACCGCCGAGAA	proC
O121_02815-2859704-2859724	TCATAAAGTCATCCTTTGTT	hypothetical protein_O121_02815
O121_02815-2859742-2859762	AATTACATTGGGACACGCGT	hypothetical protein_O121_02815
O121_02815-2859804-2859824	TGGTTTGCTACCAGTACCAG	hypothetical protein_O121_02815
O121_02815-2859840-2859860	GTACGAATAAATCGCGATGG	hypothetical protein_O121_02815
O121_02816-2860344-2860364	CATCGTGGGTTTTCCCCAAT	aroL
O121_02816-2860373-2860393	CGAGGCCCGATCAGAAAAAG	aroL
O121_02816-2860425-2860445	ACGGTTAAGCGAATCGGCAA	aroL
O121_02816-2860461-2860481	CTGTGATTGCAACCACTGAT	aroL
O121_02817-2860917-2860937	ATCGTTCTTCCTTATTTCAC	yaiA
O121_02817-2860941-2860961	CGAGGATAAGGCGGTTTCGT	yaiA
O121_02817-2860998-2861018	TACCAGGTTACCGTCTGTCC	yaiA
O121_02817-2861021-2861041	TAGGATGATCGGCTCTGAGT	yaiA
O121_02818-2861407-2861427	TAGGTACAATGCCGATGGTC	hypothetical protein_O121_02818
O121_02818-2861444-2861464	TCAATGTATTCCGTCAGGAG	hypothetical protein_O121_02818
O121_02818-2861481-2861501	CTTCCCCAGCAGGCTATGAT	hypothetical protein_O121_02818
O121_02818-2861537-2861557	ATGGTGTCTTCGCCTGCTTC	hypothetical protein_O121_02818
O121_02820-2862506-2862526	AGCGGTGGCAATATCCGCAA	hypothetical protein_O121_02820
O121_02820-2862534-2862554	TTGATGATCTTCAACAATAG	hypothetical protein_O121_02820
O121_02820-2862572-2862592	ACGGGCAGCATCTCCTCAAC	hypothetical protein_O121_02820
O121_02820-2862629-2862649	GGGTTACCCAATGAAAATAC	hypothetical protein_O121_02820
O121_02821-2862896-2862916	AAGCATAAACTGGCCCTGTC	ppnP
O121_02821-2862938-2862958	GCCGATCGATTTCACTTTGC	ppnP
O121_02821-2862965-2862985	GGCGCGACCAGTGCTGCTGC	ppnP
O121_02821-2862986-2863006	TTCAACCATAACACCCACAC	ppnP
O121_02822-2863200-2863220	AGTTGGAGTCATTACCGGCG	hypothetical protein_O121_02822
O121_02824-2864314-2864334	GTGATTGGTGATCTCTTCGC	rdgC
O121_02824-2864337-2864357	TCAGATCTTGTTTCTTCGCG	rdgC
O121_02824-2864391-2864411	GCTCGGCTTCATCAAGCAGC	rdgC
O121_02824-2865034-2865054	GCGGCCTTGCATTGCCAATC	rdgC
O121_02825-2865105-2865125	TAAATCGATACCTATACGCA	mak
O121_02825-2865135-2865155	CAGTGCAATCACTTCAGTTT	mak
O121_02825-2865181-2865201	GCGGCGTGGGCAGACGATGG	mak
O121_02825-2865214-2865234	CGATCGTTTCAATAGTCTGC	mak
O121_02826-2866341-2866361	AAACGCTATTTGCCCACCTG	araJ
O121_02826-2866365-2866385	ACCTAATAACTCTCCGCCTT	araJ
O121_02826-2866403-2866423	ATATTTGTAGCGGTGCTGAA	araJ
O121_02826-2867397-2867417	TTGCAGGATAACGACCAGCA	araJ
O121_02827-2868710-2868730	GATAATTTGCTGATTATGCG	sbcC
O121_02827-2868739-2868759	GCCCTTGTAATTCATGTCGT	sbcC
O121_02827-2868789-2868809	TCATCTTGTGCATCCAGCCA	sbcC
O121_02827-2870607-2870627	ATGCTTCGTGTTCTCCGGCG	sbcC
O121_02828-2870976-2870996	GTTGCGTTACCGGTACGTTC	sbcD
O121_02828-2871021-2871041	CGTTTGAAAATGTCACCAGA	sbcD
O121_02828-2871254-2871274	AAATGTCCCGTGGCGATGAT	sbcD
O121_02828-2871798-2871818	GGATGCGCATAACGGTTCCC	sbcD
O121_02829-2872036-2872056	AAGCAGACCATTTCGCGAAT	phoB
O121_02829-2872084-2872104	TCATAATCTTCCGCTTCGAC	phoB
O121_02829-2872132-2872152	AGGAGAATTAAATCCGGCCA	phoB
O121_02829-2872168-2872188	AACTGGATACCGGAGCCGCC	phoB
O121_02830-2872800-2872820	CACCCAGGATGAAAGCCGGG	phoR
O121_02830-2872836-2872856	ATGCCAGCAAAAACCAGGGC	phoR
O121_02830-2872902-2872922	CCACCCACAGCCACCATGAA	phoR
O121_02830-2872937-2872957	GCTACCACGCCCCGGTGGCG	phoR
O121_02831-2874431-2874451	GTCATAAATCATACTGCCTG	brnQ
O121_02831-2874453-2874473	ATCGCGCGATCTTAATTGAT	brnQ
O121_02831-2874535-2874555	CCTGTAAGCCGACCATTGGA	brnQ
O121_02831-2874592-2874612	GCAGGCCAACGGCAGTAATG	brnQ
O121_02832-2875881-2875901	TGCCATAAAGCGTATGTGGC	proY
O121_02832-2875923-2875943	TGCCGAACCGTAAAACAGCC	proY
O121_02832-2875950-2875970	GCTCGGACCGGCCATTTTGA	proY
O121_02832-2875983-2876003	CGCGATACCACCGATAATAT	proY
O121_02833-2877393-2877413	TAACAAATGGGGGCACCGGC	malZ
O121_02833-2877465-2877485	GCAGCATAATGCGCTGCGGT	malZ
O121_02833-2877520-2877540	TGACTGCGCTGCTTATGCAT	malZ
O121_02833-2877544-2877564	CATGCGGTGACGCCTGGCTG	malZ
O121_02834-2879237-2879257	CTGCCAGAAGCGGGTTTCGA	acpH
O121_02834-2879267-2879287	ATGAGCGTCTAAATCGTACC	acpH
O121_02834-2879292-2879312	TCACGCAGGGCATCCAGACG	acpH
O121_02834-2879734-2879754	CCGCGAGATGGGCTAAATGC	acpH
O121_02835-2879879-2879899	GGGCAATTCAAAGGAGAAAT	queA
O121_02835-2879900-2879920	ATAGTGGGCAATCAGGGATT	queA
O121_02835-2879923-2879943	CAGCTACTGCGTTCAGGCAT	queA
O121_02835-2879968-2879988	CCGTGCGTCAGCGCGCCCGT	queA
O121_02836-2881014-2881034	ACGGCGTGCGCGACCGTCGG	tgt
O121_02836-2881039-2881059	CGCCACGATCAAAGACCAGG	tgt
O121_02836-2881073-2881093	GTGCCAACAGGCATAAAACA	tgt
O121_02836-2881095-2881115	CATCCCTTTTACGGTGCCGT	tgt
O121_02837-2882187-2882207	GACATCGGGCTACCTTGCGC	yajC
O121_02837-2882258-2882278	TGCGCTTCTGCTGTGGACGC	yajC
O121_02837-2882281-2882301	CATCAGCTTTTTGTGTTCTT	yajC
O121_02837-2882308-2882328	AACTTCATCACCTTTGGCAA	yajC
O121_02838-2882520-2882540	AGCATGACGTACTTCCACAA	secD
O121_02838-2882580-2882600	GGATCCTCACCAAACAGGTT	secD
O121_02838-2882601-2882621	GCACCAGTGATCTGAACAGC	secD
O121_02838-2882635-2882655	GATCAGCGTTTGCTCACTGG	secD
O121_02839-2884395-2884415	AGTCATAGACTTTACGGCCA	secF
O121_02839-2884469-2884489	CACGCCCATAATAACGATAG	secF
O121_02839-2884520-2884540	AATTTCAATAACCGTACCAC	secF
O121_02839-2884555-2884575	CGCATTACGTCAATTTCAGC	secF
O121_02840-2885448-2885468	GATAGCCATGAAAAGTTACC	hypothetical protein_O121_02840
O121_02840-2885473-2885493	CTAACCGCGCATAGTTTTTT	hypothetical protein_O121_02840
O121_02840-2885531-2885551	GAACAGCGACCGCAGACCCA	hypothetical protein_O121_02840
O121_02840-2885553-2885573	GTTGGAATAAACAAACTCGC	hypothetical protein_O121_02840
O121_02841-2886339-2886359	CTGCGCCATAGTTCTGCCAC	tsx
O121_02841-2886378-2886398	TCATGGACAGGCTCATCGGC	tsx
O121_02841-2886423-2886443	GACCCATGTACCAGGTGCTC	tsx
O121_02841-2886823-2886843	AGAGAGCGCCAGTACCGCAC	tsx
O121_02842-2887171-2887191	GCATAACAGGTTGAATGTCG	yajI
O121_02842-2887355-2887375	AGTTCCGCTGAATGCGGGCA	yajI
O121_02842-2887636-2887656	TTTGCTGCACACAGGCGCTA	yajI
O121_02842-2887645-2887665	CACAGGCGCTAAGGCTGAAC	yajI
O121_02843-2887839-2887859	CATACGGCGTCCTGACCAGG	nrdR
O121_02843-2887867-2887887	TGTCCACGGCGAAACAGAAT	nrdR
O121_02843-2887929-2887949	ACACTGCCGACGGCGGCGTA	nrdR
O121_02843-2887974-2887994	CAGCTCCGCCACTTCAAAGG	nrdR
O121_02844-2888296-2888316	CCTGCACGGCTTAGTCCTCC	ribD
O121_02844-2888370-2888390	GACATTCGGGTTGGGATGCG	ribD
O121_02844-2888437-2888457	GTGGTTCACCCGCACGTTGG	ribD
O121_02844-2888463-2888483	CATACGCAACGCGTGTACTT	ribD
O121_02845-2889490-2889510	AATGTTCATTTTCTTCCTTC	ribE
O121_02845-2889532-2889552	GATGGCGACGCGAGCGTCCG	ribE
O121_02845-2889556-2889576	AAAGTTGTTGAAACGCGCGA	ribE
O121_02845-2889590-2889610	CGTCAATTGCACCTTCCAGC	ribE
O121_02846-2889992-2890012	GCGACGAGCAGCAGGTTTCA	nusB
O121_02846-2890014-2890034	GGACGGCACACTCACGAGCG	nusB
O121_02846-2890035-2890055	ACTGCCAGGAGTAGAGCGCC	nusB
O121_02846-2890061-2890081	AACATCAGCGATGTCGTTCT	nusB
O121_02847-2890473-2890493	GCCATACGTTATGCCTCAGC	thiL
O121_02847-2890510-2890530	GTCAAAATAACGGGCAATCA	thiL
O121_02847-2890532-2890552	CAAGACGAGAACTTCTTACA	thiL
O121_02847-2890598-2890618	TCGCCAGGGTCTGTTTCTCG	thiL
O121_02848-2891450-2891470	ATCTTTATGGCGTGGCAAAA	pgpA
O121_02848-2891487-2891507	GCCACGGATTACTCATCTTC	pgpA
O121_02848-2891544-2891564	CCATCGTCCCAGGAACGATC	pgpA
O121_02848-2891584-2891604	AAGGTCATCAGATACCAGAA	pgpA
O121_02849-2892568-2892588	GCTTCCAGCGTCTCTTCGAT	iolS
O121_02849-2892599-2892619	AATCCCAGCGATGAATTTGC	iolS
O121_02849-2892626-2892646	CGACATAATCCATGCCGAGA	iolS
O121_02849-2892956-2892976	GAAGGTCGGTTTTTCCTAAG	iolS
O121_02850-2893659-2893679	CGACATTCGTTTTCATCGCT	dxs
O121_02850-2893680-2893700	GGGGTCATAATGACCATTTC	dxs
O121_02850-2893850-2893870	GGTGGAGTAGATCGCGACAA	dxs
O121_02850-2895015-2895035	GCAATATCAAAACTCATCAG	dxs
O121_02851-2895158-2895178	CAGATCCCGGGCTTTCTTCC	ispA
O121_02851-2895188-2895208	AAGACCCAGAAGTGCAGGGT	ispA
O121_02851-2895220-2895240	CAAGTTGCTGGTCGGCACCC	ispA
O121_02851-2895947-2895967	AAAGTCCATTACTCATTGTC	ispA
O121_02852-2895967-2895987	CGGTGTAAAAGGGGTTAGAG	xseB
O121_02852-2896024-2896044	CTGTTCAGCTTGTTGTAATT	xseB
O121_02852-2896108-2896128	CAGGTCGCCACTTTCCAGAC	xseB
O121_02852-2896172-2896192	GCGGGAGCCTCATTTTTCTT	xseB
O121_02853-2896387-2896407	TCATGGCGGCAATGGTTCGT	thiI
O121_02853-2896429-2896449	GGCTTTTGATGGTGATTTCC	thiI
O121_02853-2896450-2896470	TAAAGCGCAAGCGCACAGAT	thiI
O121_02853-2896480-2896500	CGTTACGAATGTTCCCGGTA	thiI
O121_02854-2898100-2898120	GTCTTTCAGCGTCGGGAAGC	yajL
O121_02854-2898131-2898151	CCAATCGGGAAGATATCGTG	yajL
O121_02854-2898154-2898174	CACCAGCACGGTGGCTGGCG	yajL
O121_02854-2898450-2898470	TCTCTTCACTACCAGGGGCG	yajL
O121_02855-2898527-2898547	CAGGCGGGTGTTTTCCGGTA	panE
O121_02855-2898550-2898570	CAATCCCATGCGCGCGGGCG	panE
O121_02855-2898584-2898604	ACCATTGATATAGTCGATTT	panE
O121_02855-2899337-2899357	TAAGGCACCGCATCCCAATA	panE
O121_02856-2899543-2899563	TCAGAGACAATATCGAAAGA	hypothetical protein_O121_02856
O121_02856-2899608-2899628	CAAAACGGGACTCCACTTCG	hypothetical protein_O121_02856
O121_02856-2899635-2899655	CAAATGAGGCTTCAACGTTA	hypothetical protein_O121_02856
O121_02856-2899670-2899690	CAACACTTTGATGGTTTTGC	hypothetical protein_O121_02856
O121_02857-2900767-2900787	CCTTCCAGTGTTCAGCCGCC	yajR
O121_02857-2900798-2900818	ATCAGCCAGTTGTCCGGGCA	yajR
O121_02857-2900906-2900926	GAAACTGCCTTTCACCATTC	yajR
O121_02857-2901477-2901497	CAGGTCGCGCGCCGCTCACC	yajR
O121_02858-2901949-2901969	ACTGAAATGCCTTTTACCAC	cyoE
O121_02858-2901974-2901994	ATACCGGAATGTTTGCCGCC	cyoE
O121_02858-2902008-2902028	GCGGAAAATGGCGATGGCAT	cyoE
O121_02858-2902520-2902540	TGCCTGGTTTCGTTACTTGC	cyoE
O121_02859-2902757-2902777	TCCCAGAATTACGGCCGGAG	cyoD
O121_02859-2902785-2902805	CCTGTCATCACCATCCAGAA	cyoD
O121_02859-2902829-2902849	CAGGATAAAGCCTGTCATGT	cyoD
O121_02859-2902865-2902885	ATGGGACGCGCCGCTGTGAT	cyoD
O121_02860-2902950-2902970	CATCCAGGAAGTGCCAGAAC	cyoC
O121_02860-2903179-2903199	AAATCCGGCGCCAAACAACC	cyoC
O121_02860-2903422-2903442	GATCCAAAATCCGAAGATTT	cyoC
O121_02860-2903439-2903459	TTTTGGTTCCGCCTGCATCG	cyoC
O121_02861-2903835-2903855	ACGGCAAAGTTATAGAACGG	cyoB
O121_02861-2904010-2904030	TCAGCATGGTGTGGAACTGC	cyoB
O121_02861-2904533-2904553	GACGGTTGCCCATACCAGCG	cyoB
O121_02861-2905444-2905464	TGACGATAGGTTCATGGAAC	cyoB
O121_02862-2905643-2905663	AAACAAGTCTGGTTTCACGT	cyoA
O121_02862-2905679-2905699	CTGGTTGTATTCGCTAGGCG	cyoA
O121_02862-2905719-2905739	GCCATGTCAGACATGGAGTT	cyoA
O121_02862-2906463-2906483	ATTTAACGACCTCAATTCCA	cyoA
O121_02863-2907273-2907293	CAACAAACCAACCCGCCACG	ampG
O121_02863-2907315-2907335	CAGCGGAAAGCGCTGAGAGC	ampG
O121_02863-2907565-2907585	ACCGTACAATGCGCCCACAA	ampG
O121_02863-2908397-2908417	GACATGGGCGTCTACAGGCC	ampG
O121_02864-2908678-2908698	GGGACACGTCAGCATACAGT	hypothetical protein_O121_02864
O121_02864-2908713-2908733	TGCAGATTAACCGGGCCATT	hypothetical protein_O121_02864
O121_02864-2908736-2908756	ACCAACCATGTAACCACGCG	hypothetical protein_O121_02864
O121_02864-2909008-2909028	GGATTTTTTTGAACATGTTC	hypothetical protein_O121_02864
O121_02865-2909375-2909395	CTACTTCGAGGAATACGGGT	bolA
O121_02865-2909379-2909399	TCCACTACTTCGAGGAATAC	bolA
O121_02865-2909380-2909400	ATCCACTACTTCGAGGAATA	bolA
O121_02865-2909387-2909407	AGCTTTCATCCACTACTTCG	bolA
O121_02866-2910011-2910031	ACGGCGGCCAAGGCCTTGAG	tig
O121_02866-2910068-2910088	GACCAGCTCGCTTTTAACAG	tig
O121_02866-2910123-2910143	TCATTGGCACTTTGCCTTTG	tig
O121_02866-2910180-2910200	TCAGGTCACCCAGAACGTCC	tig
O121_02867-2911523-2911543	TGTATGACATTTCCGTCTCC	clpP
O121_02867-2911569-2911589	ATCGGCACCAGCGCCATATG	clpP
O121_02867-2911606-2911626	AAAAGAGCGCTCACCGCGTG	clpP
O121_02867-2911676-2911696	TAGCCATGTGGTCTTCAACC	clpP
O121_02868-2912282-2912302	TCTTTGCGTTTATCTGTCAT	clpX
O121_02868-2912347-2912367	TCAGCTTGCGCACTTCATGC	clpX
O121_02868-2912373-2912393	GCAGATATACACGGATGGAC	clpX
O121_02868-2912453-2912473	AGCGCACTGCGTTCACGATG	clpX
O121_02869-2913753-2913773	TCAATGCGTTCAGAACGCTC	lon_1
O121_02869-2913779-2913799	CATCGCGCAGCGGCAATACG	lon_1
O121_02869-2913813-2913833	AATAAGGGGATGACCATGTG	lon_1
O121_02869-2913857-2913877	CCATCGCCGCTTCCAGACAA	lon_1
O121_02870-2916375-2916395	CAATAATAGCATCTAACGCA	hupB
O121_02870-2916401-2916421	TTCTTTCAGAGATTCAGTTA	hupB
O121_02870-2916461-2916481	ACGGGCAGCACGCTCTTTAA	hupB
O121_02870-2916503-2916523	AGCGATGGTGATCTCTTTAC	hupB
O121_02871-2916772-2916792	CGTGCGTAAGCTGTCCATCA	ppiD
O121_02871-2916856-2916876	AATCAGGTAACCACTCACGC	ppiD
O121_02871-2916898-2916918	TTCCTGGTCATTCACTTTTG	ppiD
O121_02871-2916926-2916946	AGGCGTTCTCGAATTGCCCA	ppiD
O121_02872-2918827-2918847	TCCGGCACAGGCCAGGGACA	putative protein
O121_02872-2918889-2918909	GCTTTGGTTTCTACCGTTGT	putative protein
O121_02872-2918919-2918939	GCTGCTTTACTTTGTGCTGC	putative protein
O121_02872-2918946-2918966	TCTTCGTCACTGGCTTTCGC	putative protein
O121_02873-2919305-2919325	AGCGGGCGTTGTTGACGTGC	fadM
O121_02873-2919329-2919349	GGGCTTCTTCGAGAAATTCA	fadM
O121_02873-2919350-2919370	TATTTTCCAACCCATCCCAG	fadM
O121_02873-2919397-2919417	CACGACGAAGGCGATGTTAT	fadM
O121_02874-2919699-2919719	CCGGAATAATTACCTCAACC	queC
O121_02874-2919730-2919750	TTCATCGCTGCCATCACCGT	queC
O121_02874-2920335-2920355	TTGTAATGCCTGCACCAGAC	queC
O121_02874-2920338-2920358	TAATGCCTGCACCAGACAGG	queC
O121_02875-2920904-2920924	GCCATGGTATGAAGTTCTAT	sgrR_2
O121_02875-2920927-2920947	TAGGTGATAAACCAGCGTCA	sgrR_2
O121_02875-2921086-2921106	CACTTTTCGCGCCTGCCAGA	sgrR_2
O121_02875-2922237-2922257	CCATTAACCGTGTCACAGAG	sgrR_2
O121_02876-2922316-2922336	TTCTCACCTAAATGATGGTC	cof
O121_02876-2922341-2922361	CAGTCGCGCCAAAGTAGAGA	cof
O121_02876-2922380-2922400	ACGCCCCGTGGCAAAAGTGA	cof
O121_02876-2922461-2922481	ATGCACGCGCGTTCCGTTGC	cof
O121_02877-2923259-2923279	GCAGTAAGGCCAGCAGCTTA	decR
O121_02877-2923294-2923314	AGCCAGTGCCTGCAAAGAGA	decR
O121_02877-2923321-2923341	AGGGGTGGTTGTCAGATTAA	decR
O121_02877-2923355-2923375	CGTCGTCCTCCAGCCGTTTC	decR
O121_02878-2923762-2923782	GATAGCGACGCCATTCCCGA	yheI
O121_02878-2923797-2923817	CATCGCGATAATGACAAGCA	yheI
O121_02878-2923832-2923852	ACAATACCAACCACTTTTGG	yheI
O121_02878-2923887-2923907	GATCCACATCAGGATCTGCC	yheI
O121_02879-2925489-2925509	TGGCTAAAACTACGCATCGA	mdlB
O121_02879-2925519-2925539	GCTAACAGGCGCTTGAGAGT	mdlB
O121_02879-2925552-2925572	ATCCCCAGCGGTTTACGCCA	mdlB
O121_02879-2925581-2925601	CCGCCGCAACCCACATCATC	mdlB
O121_02880-2927444-2927464	CCAGCTTCATAGATCCCCTC	glnK
O121_02880-2927470-2927490	CTTGAATGGTTTGATTATCA	glnK
O121_02880-2927521-2927541	GGTCAGGCCCTGAATACCAA	glnK
O121_02880-2927542-2927562	GAAACCTTTCACTTCGGTGA	glnK
O121_02881-2927873-2927893	GGTGCAGCCATTACCAGTCC	amtB
O121_02881-2927894-2927914	TCGGCTTTATCGGCCACCGC	amtB
O121_02881-2927966-2927986	CCGTAAAACAGGGCAATCCC	amtB
O121_02881-2928187-2928207	ACGATCCCTGAAACGCCACG	amtB
O121_02882-2929241-2929261	GCCACGTGCGCTGGACGCCG	tesB
O121_02882-2929301-2929321	AAACGGGCGATGGAACCACA	tesB
O121_02882-2929332-2929352	ATGGTGGCAATCTGAATCCC	tesB
O121_02882-2929924-2929944	GTAAACCTAAATCTTCACTC	tesB
O121_02883-2930257-2930277	AATCGCAACCGCTAAACCAC	ybaY
O121_02883-2930322-2930342	GACGTATTTGCAGCCGGTGC	ybaY
O121_02883-2930364-2930384	ACATTCGGTTGCTGGATAGC	ybaY
O121_02883-2930389-2930409	CTGACGGATCCAGACGGTAC	ybaY
O121_02884-2930919-2930939	CTGACGCTGTAAATCCGGTC	atl
O121_02884-2931104-2931124	CGACGATTTGCCAGACGCGT	atl
O121_02884-2931105-2931125	GACGATTTGCCAGACGCGTT	atl
O121_02884-2931106-2931126	ACGATTTGCCAGACGCGTTG	atl
O121_02885-2931559-2931579	ATCCTTTTTATCGGCAGGAA	ybaA
O121_02885-2931583-2931603	CTTAGCGGCCATTTCCCGAT	ybaA
O121_02885-2931612-2931632	GCGCCAAACTCTTTAAACAA	ybaA
O121_02885-2931658-2931678	TTTGCCATCCGGTACATCGC	ybaA
O121_02888-2932718-2932738	CAGCGTAAGAAATCTTCTTT	pdeB
O121_02888-2933137-2933157	TTTTTCCGAGGTGAGCACGG	pdeB
O121_02888-2933344-2933364	AGCACCGACAATTTTGCCAT	pdeB
O121_02888-2934204-2934224	GAATCAGTACTCCCGAAATA	pdeB
O121_02889-2934418-2934438	ATGTTGATTCGGCGCGAGCG	ylaC
O121_02889-2934836-2934856	ATTCAGAGACTCAATCGTTT	ylaC
O121_02889-2934844-2934864	ACTCAATCGTTTCGGTCAGC	ylaC
O121_02889-2934857-2934877	GGTCAGCAGGCGTTGTATTT	ylaC
O121_02890-2935003-2935023	AATTTTTTAATTATTCTGGC	maa
O121_02890-2935181-2935201	CACCGCTATTACGTGCTACA	maa
O121_02890-2935416-2935436	TAATGTGTGCTCTTCCGCCA	maa
O121_02890-2935430-2935450	CCGCCAGGGAATGATTGTAT	maa
O121_02891-2935782-2935802	TTCGGCGAGGCGGTGATCTG	hha_1
O121_02891-2935865-2935885	GCTCCAGCGTGTCAATTGTC	hha_1
O121_02891-2935906-2935926	AAATAATCGGTTTTCGTTAA	hha_1
O121_02891-2935932-2935952	TTCGGACATACTTCTACCCA	hha_1
O121_02892-2936235-2936255	AGCCATGATTGCTTTCTTCA	tomB
O121_02892-2936260-2936280	TGCAAGGCAGTCATGATACA	tomB
O121_02892-2936303-2936323	TGTGCGATATCATGTCTTTT	tomB
O121_02892-2936339-2936359	ATAACGCGTCCCCTTCTTAG	tomB
O121_02893-2937667-2937687	TACCAGTCGCCGATATCATC	acrB_2
O121_02893-2937722-2937742	AAACTTTCTTCACACGACCG	acrB_2
O121_02893-2937771-2937791	GCCCCATGCAGCGCCCAGAG	acrB_2
O121_02893-2940023-2940043	AGAAATTAGGCATGTCTTAA	acrB_2
O121_02894-2940229-2940249	CTGGCTTGCAACGATCGGAC	acrA
O121_02894-2940268-2940288	CGCGCCAACTACCAGTACGG	acrA
O121_02894-2940289-2940309	GGCATCGCCACGCGGCGTAC	acrA
O121_02894-2941205-2941225	AGCATCAGAACGACCGCCAG	acrA
O121_02895-2941377-2941397	CCATATGTTCGTGAATTTAC	acrR_2
O121_02895-2941434-2941454	GAGCCACATCGAGGATGTGT	acrR_2
O121_02895-2941487-2941507	TGCAATCTCGCCCAGCGAGG	acrR_2
O121_02895-2941598-2941618	AAGCTCTAGTTCACCAATAT	acrR_2
O121_02896-2942159-2942179	AACATAGTCATGATGAATGA	mscK
O121_02896-2942182-2942202	GCCGTGATCGTTTGTAATAC	mscK
O121_02896-2942251-2942271	CCCGCGCAAACGCCGTGTTC	mscK
O121_02896-2942294-2942314	GCCTGCAGGTCCGCTTTTGT	mscK
O121_02897-2945807-2945827	CGCGCAGCACGGTGCGGGCT	hypothetical protein_O121_02897
O121_02897-2945864-2945884	CAGCCAGTTTGACATCGTCA	hypothetical protein_O121_02897
O121_02897-2945865-2945885	AGCCAGTTTGACATCGTCAG	hypothetical protein_O121_02897
O121_02897-2945901-2945921	CATACTCTCTCCATTGCTAG	hypothetical protein_O121_02897
O121_02898-2945902-2945922	ATACTCTCTCCATTGCTAGC	priC
O121_02898-2946357-2946377	GCGTGGCGAACTGTGACACC	priC
O121_02898-2946358-2946378	CGTGGCGAACTGTGACACCG	priC
O121_02898-2946412-2946432	TTCCAGTTTTTCCAGCAGCA	priC
O121_02899-2946586-2946606	AACGGCGTCGTCGGTAATAC	ybaN
O121_02899-2946612-2946632	CAAAGCACCAGGCCGCCAGC	ybaN
O121_02899-2946635-2946655	GTGAAAGCGCGGGGAAGAAC	ybaN
O121_02899-2946659-2946679	CCATGAGCGGTACAGCAACC	ybaN
O121_02900-2947024-2947044	AAGTGTATGCCTGCTTGTTA	apt
O121_02900-2947051-2947071	CTCAAGCTGCTGTGCAGTCG	apt
O121_02900-2947109-2947129	GGAAAAGAATGCCGGGTTTT	apt
O121_02900-2947130-2947150	CCAGTAAGCTGGTGACATCG	apt
O121_02901-2947706-2947726	ATTGGCAGGCTCTGAAACGC	dnaX
O121_02901-2947746-2947766	GGTTTGTGGGCGCCATTTTC	dnaX
O121_02901-2947767-2947787	CTGGCCGACGACGTCAGCAA	dnaX
O121_02901-2947803-2947823	CGACAAGCCGTTCGCCAGTG	dnaX
O121_02902-2949708-2949728	AGACCGCCTTTACCAAACAT	ybaB
O121_02902-2949737-2949757	TCTGCTGGGCTTGCTTCATC	ybaB
O121_02902-2949811-2949831	CAGACCTGCGCCAGATTCGC	ybaB
O121_02902-2949844-2949864	GCAGTTGTGTGCACCGTTGA	ybaB
O121_02903-2950017-2950037	CAGAACGGCATCTTAAAGCC	recR
O121_02903-2950047-2950067	AAGCTGTGTTAACAGCGGGC	recR
O121_02903-2950091-2950111	GCCGACTTCGGGCCAACGCC	recR
O121_02903-2950182-2950202	GCCGATTTCCGACATCGCCC	recR
O121_02904-2950750-2950770	AGTTTCTTGTCCTTTCATGT	htpG
O121_02904-2950808-2950828	AATAGAGAGAATGGATCATC	htpG
O121_02904-2950831-2950851	ACGCAGGAAGATTTCTTTAT	htpG
O121_02904-2950870-2950890	CAGCTTGTCCGCCGCATCGG	htpG
O121_02905-2952834-2952854	TGAGTCCCTTTCCCCGCGCC	adk
O121_02905-2952888-2952908	ATATCGCCAGTGGAGATTTG	adk
O121_02905-2952937-2952957	TTTTGCTTGTTTACCCAGCT	adk
O121_02905-2953040-2953060	CGTCCAACAGGAAACCATTA	adk
O121_02906-2953706-2953726	CAGGTTTGCCAGCAGGATAC	hemH
O121_02906-2953735-2953755	GCTTCAGGTGTGGGGGCATC	hemH
O121_02906-2953808-2953828	TGGCCACCATAACAACCGTG	hemH
O121_02906-2953852-2953872	GCCACACGCGGCGAGCGCAG	hemH
O121_02907-2954768-2954788	GCTGATGCGCCGCTAACGTC	aes
O121_02907-2954797-2954817	AGACGGCTGTCATCCAGCAG	aes
O121_02907-2954826-2954846	CTCCGCCCCGGCAATAAAAC	aes
O121_02907-2955577-2955597	AGAACAGGTAATTTGTTTTC	aes
O121_02908-2955742-2955762	TTCATGGTTGTTTTTACGGG	gsk
O121_02908-2955769-2955789	TGTTTGGATTTACGTTTACC	gsk
O121_02908-2955798-2955818	GCGGATCGCGTGCATTTACA	gsk
O121_02908-2955834-2955854	CGCTGGTTTCGTTTTCTGGC	gsk
O121_02909-2957612-2957632	GCATGGTTGCAAATATCCAC	ybaL
O121_02909-2957668-2957688	CGTCTGCTCTTCCAGCGTTT	ybaL
O121_02909-2957833-2957853	CTCACCAATCTGCGCCAGGC	ybaL
O121_02909-2958869-2958889	ATTCCGTCTCCTTTTCCTGG	ybaL
O121_02910-2959323-2959343	TGGCAGAGAATGCCGAAGCG	fsr
O121_02910-2959376-2959396	GTCCAGTGCAGGCTGGCGTA	fsr
O121_02910-2959407-2959427	GCGTAAACGGCGCAACGCCG	fsr
O121_02910-2960327-2960347	ATAGGAAAGTCACTTTTTCA	fsr
O121_02911-2960589-2960609	TTCACTCGCCAGTGTAAATG	ushA_1
O121_02911-2960640-2960660	GTGCAGAACTGTAATTTTGT	ushA_1
O121_02911-2960664-2960684	AAAATGCCCATGATGATCAT	ushA_1
O121_02911-2960746-2960766	CTTCAGCCGCAACCTCTTTG	ushA_1
O121_02912-2962225-2962245	GGCACAATGCTTAATCGCGG	ybaK
O121_02912-2962642-2962662	CCGGATCGTGCTCGTAGGTA	ybaK
O121_02912-2962685-2962705	TTTTTCGAGTAAGTTAACTG	ybaK
O121_02912-2962686-2962706	TTTTCGAGTAAGTTAACTGC	ybaK
O121_02913-2963054-2963074	AGCGACTGACTGAACGTATT	hypothetical protein_O121_02913
O121_02913-2963081-2963101	GTTATATCATTATTTTGCGG	hypothetical protein_O121_02913
O121_02913-2963139-2963159	ACCGTGCGTTGGTATGCCAG	hypothetical protein_O121_02913
O121_02913-2963676-2963696	CGGCCCAAAGCGTTTTTACC	hypothetical protein_O121_02913
O121_02914-2963874-2963894	AGAATATCTCCGGGTGTCGT	ybaQ
O121_02914-2963916-2963936	TCATTGATTTTCAAATCGAG	ybaQ
O121_02914-2964046-2964066	GTTTAGCCAAAAATCGACTG	ybaQ
O121_02914-2964068-2964088	AAAGATCAACCGCCGCCTGG	ybaQ
O121_02915-2965310-2965330	GACGATATCCCGCTTTATGC	copA
O121_02915-2965365-2965385	TGGATCGCGTACAGCCAGCA	copA
O121_02915-2965770-2965790	ACTGGCGCGTTGCAGCGCGT	copA
O121_02915-2967275-2967295	AGGACAGGCCGTCCAGGGTC	copA
O121_02916-2967625-2967645	GCCGTTAAGTGAGTGAAATT	glsA1
O121_02916-2967658-2967678	CGCCAGAAAGGGAATGTAGT	glsA1
O121_02916-2967687-2967707	GCCACTGCTGCCAGTTGACC	glsA1
O121_02916-2967718-2967738	GCGATAGATGTTGCCATCGC	glsA1
O121_02917-2968547-2968567	ACGACGTTCCATAGACCGAG	ybaT
O121_02917-2968572-2968592	CACCATTGCCCCAATGCCGA	ybaT
O121_02917-2968644-2968664	AGCAAAGGCGACCCAGGTCG	ybaT
O121_02917-2968692-2968712	CAGACGCGCATAGGCATAAC	ybaT
O121_02918-2969959-2969979	AATGGCTTTGCTAGTCAGGC	cueR
O121_02918-2970012-2970032	CCGTTTTCGCTGCGCATCGG	cueR
O121_02918-2970043-2970063	GTTGAGATGCTGCTGCGTGT	cueR
O121_02918-2970073-2970093	CTGCCGTGCCTGGCGCAGTA	cueR
O121_02919-2970332-2970352	GTGATTAAGACGAGACGGCT	ybbJ
O121_02919-2970503-2970523	CAATCAGCTGCTGCCCGCGC	ybbJ
O121_02919-2970705-2970725	ACCATTTCCGCCCAGCATCT	ybbJ
O121_02919-2970748-2970768	AGACTGAGCCAGAAAATATG	ybbJ
O121_02920-2970908-2970928	ACCGATCTGCTGTAACGCTT	qmcA
O121_02920-2970956-2970976	CACCGCCTGAATATCACCGG	qmcA
O121_02920-2970983-2971003	AGCTTCAGACACCATTTTGG	qmcA
O121_02920-2971689-2971709	ATCGGGATAAAGATAAGCAT	qmcA
O121_02921-2971872-2971892	ACGTTTTGTAGCTGAAGCAA	fetA
O121_02921-2971972-2971992	TTTGCCACAACCAGAAGGAC	fetA
O121_02921-2972030-2972050	ACAGTAACGTTCCGCTGGTT	fetA
O121_02921-2972082-2972102	ACTTGTTGGCGGTAGATTTC	fetA
O121_02922-2972595-2972615	CCAGCGCCAGTTTTTCTTTA	fetB
O121_02922-2972708-2972728	CACCATCAATAATGTCAGGC	fetB
O121_02922-2972813-2972833	AATTCCCGCCCCGACCGTAA	fetB
O121_02922-2972837-2972857	TGAGAGAATCAGCACCGCCA	fetB
O121_02923-2973556-2973576	GTCGCCAGTGCGGCATCTTC	ybbN
O121_02923-2973595-2973615	TGTTGCAACTGTTGAATTTC	ybbN
O121_02923-2973651-2973671	CGCCACCAGCCCCTGGTAGC	ybbN
O121_02923-2974194-2974214	GACAATATTTTCTACGGACA	ybbN
O121_02924-2974581-2974601	CGCCTCCAGCGCATATTTAC	putative oxidoreductase
O121_02924-2974608-2974628	GTAAGCGCCACGACCCGGCG	putative oxidoreductase
O121_02924-2974671-2974691	TTCACCGTGCGGTAACATCG	putative oxidoreductase
O121_02924-2975039-2975059	TTTGCATAACTTTACCTGTC	putative oxidoreductase
O121_02925-2975242-2975262	TTTGGGGTAAATGGCGCTAA	tesA
O121_02925-2975273-2975293	TAACGGCGACCATAGTTTGC	tesA
O121_02925-2975297-2975317	AGACGTATTTGCATTAACAA	tesA
O121_02925-2975655-2975675	ACAGGAAGGGCAAATGCCAG	tesA
O121_02926-2975652-2975672	GCATTTGCCCTTCCTGTTCC	lolD_1
O121_02926-2975674-2975694	ACTTCAACAATGTTTTCCGC	lolD_1
O121_02926-2975714-2975734	TTCATGCTCCCCCTGACCGA	lolD_1
O121_02926-2975741-2975761	CAGCTCAACTCCGGTGAGGA	lolD_1
O121_02927-2976390-2976410	AGCCAGACAATTAATAGCGA	hypothetical protein_O121_02927
O121_02927-2976422-2976442	CCAGCACGCAGGCCACCGCC	hypothetical protein_O121_02927
O121_02927-2976485-2976505	CCATAAACTCACGGCTTTGC	hypothetical protein_O121_02927
O121_02927-2976543-2976563	GCTTCCTCCAGCCACGCTTG	hypothetical protein_O121_02927
O121_02928-2979250-2979270	CCTGCCGAACCCTGGACAAT	rhsD_3
O121_02928-2979293-2979313	ACACACCGAGCACGCCACGC	rhsD_3
O121_02928-2979316-2979336	TTGCCCGAAGTCATCCCGCC	rhsD_3
O121_02928-2979339-2979359	CCCCCAGCAGCGGATTTACC	rhsD_3
O121_02929-2983503-2983523	ATTTCATTGAATCTCCTTAT	ybbC_2
O121_02929-2983568-2983588	GTAAACAGCTGTCTCATTAC	ybbC_2
O121_02929-2983750-2983770	GGTAGTTCCGTAATTAAATA	ybbC_2
O121_02929-2983771-2983791	CCCTCAACAACCCAACTATC	ybbC_2
O121_02930-2983872-2983892	GCCAGCATTATTTACTATGT	rhsD_4
O121_02930-2983979-2983999	GCAGCCGGTACGGCTGGTGC	rhsD_4
O121_02930-2984042-2984062	ACGGATCGTAGTACCGGTTC	rhsD_4
O121_02930-2984090-2984110	ATCCCCCCTCCAGCCCTATC	rhsD_4
O121_02931-2984725-2984745	GTAAAAACTCCATCATTTTC	hypothetical protein_O121_02931
O121_02931-2984754-2984774	CTACGTGCGGAAAAAAATCT	hypothetical protein_O121_02931
O121_02931-2984834-2984854	ACCCCCATCATCATTTGTTA	hypothetical protein_O121_02931
O121_02931-2984885-2984905	GATTTTCGCCACTTGTTCCC	hypothetical protein_O121_02931
O121_02932-2985592-2985612	TTTTGAGATTCTCAAGGTTA	hypothetical protein_O121_02932
O121_02932-2985911-2985931	ACCGGCTTTGTGTTTGATGA	hypothetical protein_O121_02932
O121_02932-2985912-2985932	CCGGCTTTGTGTTTGATGAC	hypothetical protein_O121_02932
O121_02932-2985917-2985937	TTTGTGTTTGATGACGGGAT	hypothetical protein_O121_02932
O121_02933-2986527-2986547	CCACAGGCGCAAATTCTGAC	selU
O121_02933-2986548-2986568	GGCGTCGGTTTTTAGCATTT	selU
O121_02933-2986577-2986597	GCAGGTTTTCAAAACTCGCC	selU
O121_02933-2987106-2987126	GGGCGTATCAGCAATCAGCA	selU
O121_02934-2987344-2987364	CCAGACTCAATGGCGAAGGA	allS
O121_02934-2987365-2987385	GGCGCATCGTTGGGATTACC	allS
O121_02934-2987412-2987432	ATTGACTGGCAAAGCGATTT	allS
O121_02934-2988142-2988162	TTTCTGGATCGAACATCTTC	allS
O121_02935-2988408-2988428	CTAAAGGCTTCCTGACTTAA	allA
O121_02935-2988473-2988493	CCACCAGGCCATTGTTAATA	allA
O121_02935-2988503-2988523	TCTCAACCAGCGCCAAATCG	allA
O121_02935-2988539-2988559	GGTTAATGCTGATAAGCGTA	allA
O121_02936-2988977-2988997	GCCACAGGCTCCGCCTGTCC	allR
O121_02936-2989106-2989126	AAGCGAAAGGTCGTGGAGAG	allR
O121_02936-2989228-2989248	CGGAGAGGACATCGCGGTTA	allR
O121_02936-2989254-2989274	CAGGCGGCGCATAAACGGCC	allR
O121_02937-2989871-2989891	CACATACATTGCCGCGTCAA	gcl
O121_02937-2989913-2989933	TCCCGGAACGCCGAAGGCGG	gcl
O121_02937-2989948-2989968	TTACGCATCGCTGAGTAGAA	gcl
O121_02937-2990039-2990059	GATATTCCCTGCCATTGCGC	gcl
O121_02938-2991704-2991724	CTGCGCAGCTTTCTCAAAAC	hyi
O121_02938-2991757-2991777	TCTTCAATGTCGTAGTCATA	hyi
O121_02938-2991832-2991852	CCCGCCGCCCAGTCACCCGC	hyi
O121_02938-2991869-2991889	TTCTTCACGGCCAGGAATAC	hyi
O121_02939-2992564-2992584	CGCGCCAGATTAATGGCCAT	glxR
O121_02939-2992589-2992609	CGTGACATGTAATTGATGAC	glxR
O121_02939-2992613-2992633	TTCATCAGCAACCGGTCCAA	glxR
O121_02939-2992652-2992672	GCGAGCAGTTTCAACACTGA	glxR
O121_02940-2993595-2993615	CTTCGCTATAGCCGCGTTGC	ybbW
O121_02940-2993626-2993646	GTCCGCTGGCTTTGCGTTTT	ybbW
O121_02940-2993648-2993668	AAAATAGTTAAATGTTTTCC	ybbW
O121_02940-2993672-2993692	ATGAACCGAACCCATCCATA	ybbW
O121_02941-2995117-2995137	AGCTTCGTTTTCTAAAATAA	allB
O121_02941-2995156-2995176	AGCAATTTTTCCGCCTTTAA	allB
O121_02941-2995242-2995262	GTGTGCGCATCAACCATGCC	allB
O121_02941-2995264-2995284	ACGACCCGGTTCAGAAATAT	allB
O121_02942-2996487-2996507	GAACATAAACACACCTTAAC	ybbY
O121_02942-2996524-2996544	ATCCTGATAACAGGCTTTCG	ybbY
O121_02942-2996588-2996608	AAAGCAGAAAGTAGCGTAGG	ybbY
O121_02942-2996618-2996638	AGCGTAAGCAGGCTACTTTG	ybbY
O121_02943-2997886-2997906	AAAACCCGGCTTTAATTGCC	glxK
O121_02943-2997912-2997932	ATAGTGCGCATCGGGAAAGA	glxK
O121_02943-2997944-2997964	CCTTCGCCGCCATCCGCTAT	glxK
O121_02943-2998028-2998048	GCATTCACTGTTTCGCTCAT	glxK
O121_02944-2999538-2999558	CAGAAACCAGCCACGGTGCA	allE
O121_02944-2999559-2999579	GGCCTTCTACCGGAACATAG	allE
O121_02944-2999595-2999615	AGATTTGGCTGTCTTCGGCC	allE
O121_02944-2999938-2999958	CAGTAAATCATCGCGGTAAC	allE
O121_02945-3000160-3000180	CGGCACCACTGTGCATCACC	allC
O121_02945-3000208-3000228	ATTCTGTCAGGGTGGCGACC	allC
O121_02945-3000329-3000349	TTGGGTGAAATCACGCAGCA	allC
O121_02945-3001184-3001204	CCAGGGCAGCGCTTCTTCTA	allC
O121_02946-3001242-3001262	CTCAATAATTATTGCGCAAA	allD
O121_02946-3001441-3001461	TGGTCTGGCTAAGATGTTGA	allD
O121_02946-3002195-3002215	GTAAACCAATACTTCAGCCA	allD
O121_02946-3002227-3002247	GCTCACGTTTTAACCCAGCC	allD
O121_02947-3002624-3002644	ACCCTTTTTTAATAAAGGCG	fdrA_2
O121_02947-3002719-3002739	GGCGGGCGTACCCATCATTA	fdrA_2
O121_02947-3002740-3002760	GGTATCTAATAACGCTTTAT	fdrA_2
O121_02947-3002761-3002781	ATCGTCATGCCAGAAACCTG	fdrA_2
O121_02948-3004293-3004313	TGCGCTACTGATGTAAACAT	hypothetical protein_O121_02948
O121_02948-3004318-3004338	TTGTTCGATAACCGCAGCAT	hypothetical protein_O121_02948
O121_02948-3004356-3004376	GGTTGCACATCCAGCCAGTG	hypothetical protein_O121_02948
O121_02948-3004377-3004397	TCGCTGATAAGTGAAGAAGC	hypothetical protein_O121_02948
O121_02949-3005577-3005597	TACTACTGGCAAGCAGAGGA	hypothetical protein_O121_02949
O121_02949-3005605-3005625	CGCCAGGACTGGCGATAATT	hypothetical protein_O121_02949
O121_02949-3005658-3005678	GTTCGCCGCTTTCCGTCATC	hypothetical protein_O121_02949
O121_02949-3005715-3005735	GGCGAAGCATCCATCCTCCG	hypothetical protein_O121_02949
O121_02950-3006376-3006396	AGCTACAACCAGTGTTTTCA	arcC1_2
O121_02950-3006412-3006432	CGCCTCACCGCGCTGAAGCA	arcC1_2
O121_02950-3006466-3006486	CGCCAGCGCGGGTACAGCAC	arcC1_2
O121_02950-3006491-3006511	CCAGCCGATAAGAACGGGCC	arcC1_2
O121_02951-3007616-3007636	ATCAGATTGATCATCACCGA	purK
O121_02951-3007651-3007671	TGGTTGCGGTAACGGCAGAT	purK
O121_02951-3007680-3007700	CCCGCAGATGCAGCTCAAAC	purK
O121_02951-3008471-3008491	ATGCCGCACCTCGCGGGTCC	purK
O121_02952-3008670-3008690	GCTATCGACACCGCTCAGTG	purE
O121_02952-3008698-3008718	TGTACTGGCACGCCCAGCAC	purE
O121_02952-3008728-3008748	GTTTTGGCGGCAATCATGCC	purE
O121_02952-3008976-3008996	CATGCGTCTTAAAACTCCTG	purE
O121_02953-3009374-3009394	GCACAAACAACGGCAGGGCG	lpxH
O121_02953-3009401-3009421	GCGTTTGCAGCCAGGGTTTG	lpxH
O121_02953-3009751-3009771	AGAAAACCGGCGGTGATCGC	lpxH
O121_02953-3009812-3009832	TCGCCACGATTACTCGCTAA	lpxH
O121_02954-3009812-3009832	TCGCCACGATTACTCGCTAA	ppiB
O121_02954-3009843-3009863	TCAATGATAACGTCTTCTTT	ppiB
O121_02954-3010069-3010089	GCGTACCACGGGTATTTTTC	ppiB
O121_02954-3010277-3010297	GATGACAATATCGCCGTGAT	ppiB
O121_02955-3010521-3010541	TAGGCTTAAATTCCTCTTTT	cysS
O121_02955-3010550-3010570	CACGTACATGCCGACTTCCC	cysS
O121_02955-3010583-3010603	GATATGACAGAGATCGTAAA	cysS
O121_02955-3010619-3010639	AACCACGTCAAAAGCAACAA	cysS
O121_02956-3011932-3011952	ATTCCCATCAGTAGCATCCC	ybcI
O121_02956-3011980-3012000	ATAATCACCTGATGCCCGTA	ybcI
O121_02956-3012402-3012422	AACGGCGGCGTGCGTAATAA	ybcI
O121_02956-3012406-3012426	GCGGCGTGCGTAATAACGGT	ybcI
O121_02957-3012566-3012586	TGCAAAACTCACTGTCTGAC	ybcJ
O121_02957-3012626-3012646	GTCGACTTTCACCTGGCCTT	ybcJ
O121_02957-3012702-3012722	AAATCGCACAGCTCAACGTG	ybcJ
O121_02957-3012745-3012765	TCGCCATGTTACTCACCCTG	ybcJ
O121_02958-3012899-3012919	CAACTTTGCCATTTTCCAGA	folD
O121_02958-3012961-3012981	CAGTCACCAGGAATAAAGCC	folD
O121_02958-3012990-3013010	GACGGCAACGATCAACAGAT	folD
O121_02958-3013607-3013627	TCTTTGCTGCCATCAGAGAG	folD
O121_02959-3014137-3014157	ACCCGTAGCGGCGAATAGTG	sfmA
O121_02959-3014170-3014190	AATTGTACCGCCATCTACAA	sfmA
O121_02959-3014221-3014241	CGAGTCAGTATTCACTGAAC	sfmA
O121_02959-3014249-3014269	ATTGACCGAGTGTGACAACC	sfmA
O121_02960-3014920-3014940	CCCTCCGGCAGCATGGGCGC	sfmC
O121_02960-3014956-3014976	AGCGGGATAAATAATACGCG	sfmC
O121_02960-3015014-3015034	CCAGAAAGCGCTCATTGGTA	sfmC
O121_02960-3015093-3015113	GGTTCACTAACAAACAGTGG	sfmC
O121_02961-3015597-3015617	TGCGGAATATCCGTAGTAGT	sfmD
O121_02961-3015628-3015648	ACAAATTCCGGCCAGACACC	sfmD
O121_02961-3015664-3015684	GCTTAAAAAGGAGGGTAAAA	sfmD
O121_02961-3015707-3015727	CATTCTCTAATAAAAATGCC	sfmD
O121_02962-3018267-3018287	ATTTGCACAAACAGTAGCCC	sfmH
O121_02962-3018345-3018365	AATCTGCCCTGGCTGGTTAT	sfmH
O121_02962-3018377-3018397	CCTACCCAGCCGGATTTTTC	sfmH
O121_02962-3018416-3018436	TAATTCACCAGCGTACCGGG	sfmH
O121_02963-3019273-3019293	AGGGTCAGCTGCCCATCCAA	sfmF
O121_02963-3019342-3019362	ATCCGCTGTGTTTACGGTAC	sfmF
O121_02963-3019395-3019415	GCGTTCAGTAATTGTGTCGT	sfmF
O121_02963-3019426-3019446	GCTAAAAGGGACGAGTGCCG	sfmF
O121_02966-3021078-3021098	TTATATTAATTCGTATAATT	bvgA_2
O121_02966-3021177-3021197	ATTGCTAAGTAATAACTTAT	bvgA_2
O121_02966-3021682-3021702	TCCATAATGATCACCGACGT	bvgA_2
O121_02966-3021706-3021726	TTCATAGTTACCAGTCTCAT	bvgA_2
O121_02968-3022288-3022308	TAATTTCTTTTTGAGCAGGC	gadX_3
O121_02968-3022309-3022329	GGGGCTTAAACATAGCGAAC	gadX_3
O121_02968-3022359-3022379	GAATATCGCTTTGAATAATG	gadX_3
O121_02968-3022793-3022813	TCGGTCAGGATCACCACGCA	gadX_3
O121_02969-3023113-3023133	GCGATCTCTGCATCCGGTTT	hypothetical protein_O121_02969
O121_02969-3023142-3023162	TGTAAAGGTTTTTCCTTTGC	hypothetical protein_O121_02969
O121_02969-3023196-3023216	TGGGGCGGAGCTTTGGCAAT	hypothetical protein_O121_02969
O121_02969-3023907-3023927	CATTTACCAGTGCACTCCAA	hypothetical protein_O121_02969
O121_02970-3024772-3024792	CGGGCGTAGTGCTGCGTCGC	nfrA
O121_02970-3024801-3024821	ATCCAGACGCTGGTTCACAT	nfrA
O121_02970-3024832-3024852	CGGATCAGTGCCGGATCGTC	nfrA
O121_02970-3026866-3026886	AGGTTATTCTCCTTCATTTT	nfrA
O121_02971-3027534-3027554	GCATCAGCATTGAACCGCCC	hypothetical protein_O121_02971
O121_02971-3027621-3027641	CCAGCAGAATTTGACCTAAC	hypothetical protein_O121_02971
O121_02971-3027870-3027890	AGCCAAAGTTTAGCCACAGC	hypothetical protein_O121_02971
O121_02971-3029056-3029076	TACTTTTAAGCCGTAGAGCC	hypothetical protein_O121_02971
O121_02973-3030436-3030456	AATTTATGTTCCACTTTCCA	hypothetical protein_O121_02973
O121_02974-3031112-3031132	TACAAACTTATAAATACTAT	hypothetical protein_O121_02974
O121_02974-3031157-3031177	CTCTATGAGTATACTTGATT	hypothetical protein_O121_02974
O121_02975-3031486-3031506	TTTTATTTCTTTTTGTAATA	hypothetical protein_O121_02975
O121_02975-3031644-3031664	CAGAATTTGAAGATAGTAAT	hypothetical protein_O121_02975
O121_02975-3031650-3031670	TTGAAGATAGTAATTGGCAG	hypothetical protein_O121_02975
O121_02975-3031656-3031676	ATAGTAATTGGCAGCGGCAT	hypothetical protein_O121_02975
O121_02976-3031929-3031949	TAAAAACTCTTCAAGAATAG	hypothetical protein_O121_02976
O121_02976-3031939-3031959	TCAAGAATAGCGGCTTTACT	hypothetical protein_O121_02976
O121_02976-3031983-3032003	CATGTCTAATACCGAAGCTT	hypothetical protein_O121_02976
O121_02976-3032023-3032043	ATTCTGAATTCATCTGAGCC	hypothetical protein_O121_02976
O121_02977-3032327-3032347	CCCCGCATACAGCAGGCCAG	rhsA
O121_02977-3032523-3032543	ACCCACTGCGGGGCCACCGA	rhsA
O121_02977-3032554-3032574	GCCGTACCCGGCTGAACTGC	rhsA
O121_02977-3034415-3034435	TTCAAATTTCTCCACCCGTC	rhsA
O121_02978-3035028-3035048	ACAGCTCCAGATAATCATCA	rhsB
O121_02978-3035058-3035078	GAATGTACTGGGCGTGATAC	rhsB
O121_02978-3035089-3035109	CGTATCACTTTCACCGTCGA	rhsB
O121_02978-3036473-3036493	GTCGCTCCCTGTGGCCCGCC	rhsB
O121_02979-3036526-3036546	GTCAGCGCGGCTGGTCCTTT	hypothetical protein_O121_02979
O121_02979-3036551-3036571	GTCATTCTCCGGTGGCAACG	hypothetical protein_O121_02979
O121_02979-3036602-3036622	CGTCTTTTGACTGTTCTTCA	hypothetical protein_O121_02979
O121_02979-3036943-3036963	ATTGAGACGGCAGTTGAATG	hypothetical protein_O121_02979
O121_02980-3037646-3037666	TATCGCCAGGTGGCCAAAAC	vgrG1_2
O121_02980-3037702-3037722	ACGAACTGTCTTGGTCTGCC	vgrG1_2
O121_02980-3038756-3038776	CAGCACCTGCGCAAATTCAA	vgrG1_2
O121_02980-3038779-3038799	AGAGAAACTGCTGGCTGACC	vgrG1_2
O121_02981-3039921-3039941	TCCGGGCGGCGTATAACGCA	cusS
O121_02981-3039964-3039984	AACGCCCGACGCAGCATCAG	cusS
O121_02981-3040221-3040241	CTGGCTGCGAGACTGGCTGA	cusS
O121_02981-3041084-3041104	GAAATGGCTTACTGACCATC	cusS
O121_02982-3041084-3041104	GAAATGGCTTACTGACCATC	cusR
O121_02982-3041116-3041136	CATGTAGCCCACGCCGCGCA	cusR
O121_02982-3041686-3041706	GGCCAAATCGACCACAAAAC	cusR
O121_02982-3041692-3041712	ATCGACCACAAAACCGGCTT	cusR
O121_02983-3041918-3041938	AGACATAGGCTCATAATTTC	cusC_2
O121_02983-3041941-3041961	CAAAATGGCAGAAGTTTACA	cusC_2
O121_02983-3041969-3041989	TGAACAACCAGTTAGCGCAA	cusC_2
O121_02983-3041998-3042018	ATTGCCGGGCGCTGATAATC	cusC_2
O121_02984-3043452-3043472	TTTTTTCATTTATTCTCTCC	cusF
O121_02984-3043506-3043526	CTGGGCATTAAAGCCAATAA	cusF
O121_02984-3043551-3043571	CTGTGGTTGTGCTTCGCTCA	cusF
O121_02984-3043584-3043604	AACACCTTTTACCACGCCGG	cusF
O121_02985-3043792-3043812	TCTCATTAAACCTGGGTTAC	cusB
O121_02985-3043881-3043901	CGGTTCCGCCTTTGCAACCC	cusB
O121_02985-3043904-3043924	ACGGTCGACGTTTTTTCTGC	cusB
O121_02985-3043954-3043974	ACCGCGTATTGGGATACATC	cusB
O121_02986-3045046-3045066	CGAATAATCCATTCAATCAT	cusA
O121_02986-3045084-3045104	CGCCCATCAGCACCAAAAAA	cusA
O121_02986-3045131-3045151	TGGCGTATTAATGATGGTCC	cusA
O121_02986-3045166-3045186	ACCTGCACATCGGAGAGATC	cusA
O121_02987-3048310-3048330	CGACGCAGTATCTTCCGATA	pheP
O121_02987-3048342-3048362	TGTAATCCGCGATGAAGCGT	pheP
O121_02987-3048368-3048388	ACGCAATCAGTTGAATATGA	pheP
O121_02987-3048431-3048451	GACCCGCCATCTGAATCGCC	pheP
O121_02988-3050146-3050166	TTCATCAAGAAAACGAATAC	ybdG
O121_02988-3050218-3050238	CATCCCGCTCCAGTTTTTAA	ybdG
O121_02988-3050284-3050304	GTCCCAGTTACGCACTTTGA	ybdG
O121_02988-3050944-3050964	ACCCGCTAAATCTTCAACCT	ybdG
O121_02989-3051171-3051191	TACCGGAACAACCACCAGAC	nfsB
O121_02989-3051213-3051233	ACCAAATTCTGCATCGAGGA	nfsB
O121_02989-3051235-3051255	GCGGCGTCAAAACCTTCGAT	nfsB
O121_02989-3051702-3051722	CTTAGTGGAATGACGCTTTA	nfsB
O121_02991-3051823-3051843	TATAGATTTCCGCTTTAGCC	yjbR_2
O121_02991-3051909-3051929	CAGATCGCGAAGTAACGCTT	yjbR_2
O121_02991-3052035-3052055	ATCGGACTTCAGATTGATAA	yjbR_2
O121_02991-3052204-3052224	ATAAACGTTCCTTTAGGCGA	yjbR_2
O121_02992-3052417-3052437	CAGCGTCAGCCCCAATGCGG	hypothetical protein_O121_02992
O121_02992-3052440-3052460	CGGGAAGCAGCAGGCAAGAG	hypothetical protein_O121_02992
O121_02992-3052471-3052491	CAGCAAAATGCCTGCTGCGG	hypothetical protein_O121_02992
O121_02992-3052477-3052497	AATGCCTGCTGCGGTGGTCA	hypothetical protein_O121_02992
O121_02993-3052749-3052769	GATTTTTTCCAGCAATCGCA	ybdK
O121_02993-3052877-3052897	CTTTCTCCTGATGTTTGAAC	ybdK
O121_02993-3052902-3052922	TTCCGTCAGTAACCAGTGGG	ybdK
O121_02993-3053698-3053718	GGCATAGGTTTCTCTTATGT	ybdK
O121_02995-3055176-3055196	ATAAAAACACTCCGACTTTA	hypothetical protein_O121_02995
O121_02995-3055279-3055299	GAGTCAGACCTTTTAATTTC	hypothetical protein_O121_02995
O121_02995-3055301-3055321	GTCTGATTCCGATATTCAAT	hypothetical protein_O121_02995
O121_02995-3055323-3055343	CAGTTAAACACGAGGCATAT	hypothetical protein_O121_02995
O121_02999-3057050-3057070	ATGTTGTCAATTAATCGTGT	entD
O121_02999-3057179-3057199	CCAGAAAACCTGCATCAGTT	entD
O121_02999-3057639-3057659	CGTATGTCCGGCAAAGGGGA	entD
O121_02999-3057642-3057662	ATGTCCGGCAAAGGGGAGGG	entD
O121_03000-3057843-3057863	CTGACGTTAGCATCAGAAGT	fepA_2
O121_03000-3058505-3058525	TGATGCTGGTTTCTGCTTTC	fepA_2
O121_03000-3058542-3058562	CAGATAGCAGCCGCCCGCGC	fepA_2
O121_03000-3060054-3060074	CAGATTGACCAACAAGGCCA	fepA_2
O121_03001-3060391-3060411	CATTCAGACGCTGCCATTCC	fes
O121_03001-3060449-3060469	GAGTATTCTTCAGAACCTTG	fes
O121_03001-3060510-3060530	CTGGCTGTTCTGATGGTGAT	fes
O121_03001-3060533-3060553	GCAATTCGCTGCATCGACTG	fes
O121_03002-3061528-3061548	GCCATATTCAACTCCTGTCA	ybdZ
O121_03002-3061561-3061581	GCTCCCTGCGGATCATCGAA	ybdZ
O121_03002-3061627-3061647	GCCGGTAAGACGCATTGTTG	ybdZ
O121_03002-3061672-3061692	TGGCAGGACGCCTGTGACTG	ybdZ
O121_03003-3061742-3061762	TCATTGTGCCTCCTGCAACT	entF
O121_03003-3061766-3061786	CGGCGACCAAAGGTAAATGC	entF
O121_03003-3061794-3061814	TTTTCTGCCATCCAGATGCC	entF
O121_03003-3061830-3061850	TGCGCCACGCTCCAGGCGGA	entF
O121_03004-3065854-3065874	TAATATTCAGTGATGACATG	fepE
O121_03004-3065900-3065920	GGCGACGCCAGAGGATAATC	fepE
O121_03004-3065921-3065941	AAATCAATTTCATTATTACT	fepE
O121_03004-3065973-3065993	GACCGCCATGACCGTTTTTT	fepE
O121_03005-3067050-3067070	GATCGTCAATGATCATGCAG	fepC
O121_03005-3067097-3067117	TCAGCAGTGACAATCTCCTT	fepC
O121_03005-3067159-3067179	CAAATGGCTGGCGTAACGAC	fepC
O121_03005-3067774-3067794	GCGCAAACGGGCTACTGATT	fepC
O121_03006-3067893-3067913	CAGTTGTTGGGCGCAGAGAT	fepG
O121_03006-3067950-3067970	CTGGGTTAGCCCCCAGCGAG	fepG
O121_03006-3067978-3067998	CTAATGCGTCGGGCAATGTG	fepG
O121_03006-3068750-3068770	GCAAACAGGTGATGAGTAAT	fepG
O121_03007-3068901-3068921	TCGGCAAACAGCAGCAGGGC	fepD
O121_03007-3068998-3069018	TCAGGCCAATAAAGGCAATC	fepD
O121_03007-3069032-3069052	CGTCGCACTACCACAAAGCA	fepD
O121_03007-3069752-3069772	CACGGCAATGGCGCGTGTCA	fepD
O121_03008-3069917-3069937	CAGGCTGAGGTTAAGCAGCC	entS
O121_03008-3069951-3069971	GGAATACTGCGCGAAAAGCC	entS
O121_03008-3069972-3069992	CAATTGAGATAAAGCGAGCG	entS
O121_03008-3070024-3070044	GTCATCATCTGGATCTGCAC	entS
O121_03009-3071522-3071542	ATGGCAGTGACCGGCTGCGG	fepB
O121_03009-3071602-3071622	TGCCGCTTGTTTCTCATGAC	fepB
O121_03009-3071671-3071691	GTAATTGATGATTAATGTCG	fepB
O121_03009-3072079-3072099	AAGGGCGTTGCGGTAGAGCG	fepB
O121_03010-3072337-3072357	ATTGGGCGCAAGTGTTGCCA	entC
O121_03010-3072378-3072398	GACGTCGTAAAACTGCGGTA	entC
O121_03010-3072412-3072432	CACAGCCGGTTCATCGAAGC	entC
O121_03010-3072447-3072467	TTTTGCTGGAAGGGACTGTC	entC
O121_03011-3073497-3073517	TCTTCCGGCCAGCGGGTGAA	entE
O121_03011-3073525-3073545	GCCTTTTTCCCGATAGCGAC	entE
O121_03011-3073563-3073583	CGAGTCAGAATGTCGGTCAG	entE
O121_03011-3073586-3073606	CGATGCTATCACTCGCAGCG	entE
O121_03012-3075094-3075114	GCCATCGTGTTCTCTCCTTC	entB
O121_03012-3075121-3075141	AGTGCGTAAGCCTGTAATTT	entB
O121_03012-3075145-3075165	TGCGGAATATCGTGAGACTC	entB
O121_03012-3075185-3075205	CGCGGCACGTTGCGGTTCAA	entB
O121_03013-3075953-3075973	AATCCATTATTTCACCTCGC	entA
O121_03013-3076000-3076020	GCCGATACCTTTACCTGCGC	entA
O121_03013-3076027-3076047	CTCAACAAACGCCAGCGCCG	entA
O121_03013-3076066-3076086	AGCGAACGCTTGATCAAAAC	entA
O121_03014-3076732-3076752	TCAGTTCGTCGAGCGTTAAA	entH
O121_03014-3076758-3076778	CACCATTGTGTTATCGCTGG	entH
O121_03014-3076803-3076823	CAGCACATCATCTCCCAGAC	entH
O121_03014-3076830-3076850	ACGGGTATCAACCGGCATTT	entH
O121_03015-3077332-3077352	CAGAGAGCACTGTCCAGACG	cstA
O121_03015-3077458-3077478	CGATATACAACCCATAAAAA	cstA
O121_03015-3077481-3077501	GTCAACCGCCAGCACATTTT	cstA
O121_03015-3077503-3077523	CCGCTGGCGTCATACGCGTC	cstA
O121_03016-3079594-3079614	TGCCAGTGAATCAAACATCT	hypothetical protein_O121_03016
O121_03016-3079621-3079641	CGCCTGACCTAAATATTTTC	hypothetical protein_O121_03016
O121_03016-3079707-3079727	TAGGTCATCGGCGTTTGATC	hypothetical protein_O121_03016
O121_03016-3079742-3079762	AGCGCGCGTCCTGCCGCTCA	hypothetical protein_O121_03016
O121_03017-3079948-3079968	TCCAGCTCCGCCAGCGTAGT	hcxA
O121_03017-3080043-3080063	CAGAATTCCGTAGGCGACTT	hcxA
O121_03017-3080071-3080091	TGAAGAAACTTCTCGGTTTG	hcxA
O121_03017-3080866-3080886	ACCACGCGGATAGGATTGTG	hcxA
O121_03018-3081014-3081034	GTTTGCTTTGTGGAATCAGA	ybdL
O121_03018-3081039-3081059	AAAATAGTGGTGCCAAGTTG	ybdL
O121_03018-3081064-3081084	CTGCGCCAGCGCGCTCATCT	ybdL
O121_03018-3081092-3081112	CTTGCGACAGGTTAATCGCC	ybdL
O121_03019-3082211-3082231	GCAGGCCGTTAATTTGCTTC	ybdM_1
O121_03019-3082277-3082297	TATTATCGTCCCATCCCAAC	ybdM_1
O121_03019-3082305-3082325	TTCACGGACGATTTCCGACA	ybdM_1
O121_03019-3082716-3082736	GCGATCGTCTTCCGGCAAGC	ybdM_1
O121_03020-3083169-3083189	CACATAGCAGCCCAGCGATC	cysH_2
O121_03020-3083220-3083240	TGTCGTTGCTCCGGGCCAAA	cysH_2
O121_03020-3083443-3083463	AACTGGCGATGGCGACAAAA	cysH_2
O121_03020-3083943-3083963	TCCAGAATATTGAGCGGAAG	cysH_2
O121_03021-3084246-3084266	CTTTTAAATTAAGAAAGTCA	ybdO_1
O121_03021-3084270-3084290	AGGAATTATAAAGTTCATAG	ybdO_1
O121_03021-3084325-3084345	ATTAATGATTGTCAGCAAAG	ybdO_1
O121_03021-3085022-3085042	AGATTGGCCATACACTACTC	ybdO_1
O121_03022-3085395-3085415	TGCTCTGTACTTACGTTTGC	dsbG
O121_03022-3085424-3085444	TAGCTTAAGCTTGCCACCAG	dsbG
O121_03022-3085460-3085480	CCAGGTTTTTGCGGGATCTT	dsbG
O121_03022-3085932-3085952	TCCTCTGCGAAGGCGATTGC	dsbG
O121_03023-3086366-3086386	TTTAATTTTGGTGTTAATCA	ahpC
O121_03023-3086389-3086409	TTGAATGCCTGGTTTTTAAA	ahpC
O121_03023-3086435-3086455	GCGGCCTTCGGTATCTTTTT	ahpC
O121_03023-3086478-3086498	ATACGAAAGTAAAGTCAGCC	ahpC
O121_03024-3087123-3087143	CATCATGCAAGCGGCCTCTG	ahpF
O121_03024-3087156-3087176	GTCGAGCATGTTTATCTCCT	ahpF
O121_03024-3087208-3087228	CAGGCTTGGTCAATTTCTCA	ahpF
O121_03024-3087243-3087263	TTTAGCGCTGTCATCCAGCG	ahpF
O121_03025-3088859-3088879	CACAACCAGCACCGGCAGAT	uspG
O121_03025-3089019-3089039	ACATGTTGTTTAATGCGGGA	uspG
O121_03025-3089177-3089197	ATGAATAACTCCGTCATCCT	uspG
O121_03025-3089182-3089202	TAACTCCGTCATCCTGGGCG	uspG
O121_03026-3089528-3089548	TTTCTACCTGAACGTGATGT	putative zinc-binding alcohol dehydrogenase
O121_03026-3089556-3089576	GCCTGTTCAACGCCCGGATC	putative zinc-binding alcohol dehydrogenase
O121_03026-3089627-3089647	TTTTGCCTCGATAAAGATGG	putative zinc-binding alcohol dehydrogenase
O121_03026-3089710-3089730	CAAATTTTTTACGTCCTTTC	putative zinc-binding alcohol dehydrogenase
O121_03027-3090740-3090760	ATCGTCAGGAGTGGTTTTCG	hypothetical protein_O121_03027
O121_03027-3090746-3090766	AGGAGTGGTTTTCGAGGTAA	hypothetical protein_O121_03027
O121_03027-3090791-3090811	CCATAATCAGAAATCCTATC	hypothetical protein_O121_03027
O121_03027-3090813-3090833	GATGTAAAATGCTTCTGCCA	hypothetical protein_O121_03027
O121_03028-3090978-3090998	AGGTAGTCGCCAGCAGCTTC	rnk
O121_03028-3091174-3091194	CTTCGCCATCGCTAAGATTG	rnk
O121_03028-3091330-3091350	TATCGATGCGTTCGGCATCC	rnk
O121_03028-3091350-3091370	AGGTCGTTAATGATGATAGT	rnk
O121_03029-3092001-3092021	CATGACTTCACTTAGTTTAG	rna
O121_03029-3092022-3092042	GGCCGTTTCCAGTGATAATC	rna
O121_03029-3092045-3092065	TTTCCGGCGATGAACACATC	rna
O121_03029-3092406-3092426	GAATGCTTTCATAATGGGTG	rna
O121_03030-3092911-3092931	CAATAAAACCAGAACGAGTC	ttdT_2
O121_03030-3092941-3092961	CCATCACAACCAGAGTTGCC	ttdT_2
O121_03030-3093209-3093229	TTCCGGTTTGTACAGCACGT	ttdT_2
O121_03030-3093977-3093997	ATCTTTTGCTAAAGACATAC	ttdT_2
O121_03031-3094138-3094158	GAGATAATCGAGATCGGCGG	citG
O121_03031-3094194-3094214	CCTCGCGCTGTAGCCAGCGC	citG
O121_03031-3094225-3094245	GCCACCGCGCGATGCAACGT	citG
O121_03031-3094892-3094912	GTGGTTTTAGTTGACGTTGC	citG
O121_03032-3095053-3095073	GAATTTCGCCTTCGGGCGTC	citX
O121_03032-3095082-3095102	ATATCCCATAACCGCCCGAG	citX
O121_03032-3095119-3095139	GCTCAATGGTGGCGAGCTTG	citX
O121_03032-3095429-3095449	GAGTTCAGGAAGCAGGTGCA	citX
O121_03033-3095837-3095857	CAGCACGTTAACGTTGAACT	citF
O121_03033-3095917-3095937	TCGAACCCCAGTTAGCGTAC	citF
O121_03033-3096041-3096061	GTGCAGGTCAACCATCGTCG	citF
O121_03033-3096917-3096937	GCATTCAGCGCGACGATTCC	citF
O121_03034-3097064-3097084	CGTCCACCATCTTGCCGTTC	citE
O121_03034-3097157-3097177	CTTTCTGGGTCGGTGCGTAG	citE
O121_03034-3097422-3097442	GGCGATACCGATCAAACGCT	citE
O121_03034-3097899-3097919	AATCATTGGCAATCCTCCCA	citE
O121_03035-3097899-3097919	AATCATTGGCAATCCTCCCA	citD
O121_03035-3098033-3098053	GCGGGCGAGAACGTCCAGAA	citD
O121_03035-3098156-3098176	AGACTCAAGGGTGCCTGCAA	citD
O121_03035-3098159-3098179	CTCAAGGGTGCCTGCAACGG	citD
O121_03036-3098198-3098218	TTTTCACCTGTTTCTCATGC	citC
O121_03036-3098405-3098425	ATGGGCGGTGCGGAGATAGT	citC
O121_03036-3098481-3098501	AGGGTTCAGTACCGACAAAG	citC
O121_03036-3099268-3099288	CATAATAAATAGTATCCTGA	citC
O121_03037-3099638-3099658	TGCAACATTGTTTTCCTTGC	dpiB
O121_03037-3099691-3099711	GCAGCGGAAATGCCAGTCTT	dpiB
O121_03037-3099759-3099779	GGCCGTAAAATATTGCGCCA	dpiB
O121_03037-3099780-3099800	CGTTAAATAGTCCTCAAAAC	dpiB
O121_03038-3101264-3101284	CTGTCATTAGGTTTCACTTT	dpiA
O121_03038-3101289-3101309	TCAACGATCAATAGGGTTAA	dpiA
O121_03038-3101322-3101342	TCCGCATGCATCTCTGCCAG	dpiA
O121_03038-3101361-3101381	AGTAATATCTGACTGAATCC	dpiA
O121_03039-3101971-3101991	GTTGGAGTCATTACCTCCTC	hypothetical protein_O121_03039
O121_03040-3102931-3102951	CCTTAAATGCCATGGCATAC	pagP
O121_03040-3102974-3102994	TCCCATCCGTATCCGGCAAT	pagP
O121_03040-3103002-3103022	TTCATCCGCCAGCGGTCGCC	pagP
O121_03040-3103050-3103070	ATCGCGTGCCGTTACGCCAG	pagP
O121_03041-3103428-3103448	AGTAATGAAACCGAATCCTT	cspE
O121_03041-3103451-3103471	ACGTCTTTGCTGCCGTCTTC	cspE
O121_03041-3103495-3103515	GAGTTTTAAAACCATTAGTC	cspE
O121_03041-3103560-3103580	GTTTGCAGCAGAAGGGCCTT	cspE
O121_03042-3103825-3103845	GTGATTAATACTTTCCACAC	crcB
O121_03042-3103854-3103874	GTTCGTCATCCTGCTGAACC	crcB
O121_03042-3103889-3103909	CTATGATGAATGCCCCAATC	crcB
O121_03042-3103931-3103951	ACGGAATCGCCTGATGCAGC	crcB
O121_03043-3104139-3104159	TGTAACAGCAAACTGTCCTG	ybeM
O121_03043-3104193-3104213	CGCCGCCTGCGCCATCAACG	ybeM
O121_03043-3104239-3104259	GCGCCAGCAATGCTTCCGGC	ybeM
O121_03043-3104320-3104340	TTTCTCGCCGTAAACGTCCG	ybeM
O121_03045-3105451-3105471	TCATTTCGTCGAACTCATCC	lipA
O121_03045-3105615-3105635	CCAGACTTGGTCGGGATTTC	lipA
O121_03045-3105880-3105900	CGCCATCGCGCAGGTCATCA	lipA
O121_03045-3106281-3106301	ACACCGCGTTCCATCACAAT	lipA
O121_03046-3106612-3106632	TCCTCATTTAAGGACGGAAA	ybdO_2
O121_03046-3106637-3106657	GTTTTTCCAGCGGCCAGCAG	ybdO_2
O121_03046-3106662-3106682	AAACAGGTTATAAAAACGGC	ybdO_2
O121_03046-3107428-3107448	GACGACTTTCTGCTTAAACA	ybdO_2
O121_03047-3108018-3108038	TTCTATACCCAGTTCAGCCA	lipB
O121_03047-3108045-3108065	CACCACTGTTTGCTCAAGCA	lipB
O121_03047-3108083-3108103	CACCGAGTTTACGGCGTTTC	lipB
O121_03047-3108368-3108388	GATACAAAACGGCATCTCCG	lipB
O121_03048-3108606-3108626	GGGTGTAGTCACCTGGCGCA	hypothetical protein_O121_03048
O121_03048-3108644-3108664	ACCACCTGATCAACCAGCTC	hypothetical protein_O121_03048
O121_03048-3108684-3108704	CTTTGTAAGTAAAAGGAGTA	hypothetical protein_O121_03048
O121_03048-3108727-3108747	TTTGGTTTTCATGTCAGCTC	hypothetical protein_O121_03048
O121_03049-3109182-3109202	TTCGAAGAAACGGAAGCCCC	dacA
O121_03049-3109211-3109231	GTTTTTTACTTTCGGCTTCA	dacA
O121_03049-3109577-3109597	TCAAGCCAACAAAAGCGTCC	dacA
O121_03049-3110107-3110127	ATAGCAAATGCACTACCGGC	dacA
O121_03050-3110428-3110448	GCGCTTTGCGAGGCGGCTTG	rlpA
O121_03050-3110455-3110475	ACCATTGCAGGCGAGGTTGC	rlpA
O121_03050-3110673-3110693	TCCCGCGCCACCGCTTAAAT	rlpA
O121_03050-3111175-3111195	CCGTTACATACCGCAGGCTG	rlpA
O121_03051-3111401-3111421	GGGAGCGGAACCCCTACAAC	mrdB
O121_03051-3111505-3111525	AAAGGTGGTTTGCGCTCTGG	mrdB
O121_03051-3111620-3111640	ATAAAGTCGGTATGGCGTTC	mrdB
O121_03051-3112397-3112417	GGATTATCCGTCATGATTAA	mrdB
O121_03052-3112830-3112850	TGGCACCTGTTTGCCGTCTT	mrdA
O121_03052-3112852-3112872	GCGGTGCTCATCAGCAAATG	mrdA
O121_03052-3113016-3113036	TTCGCGGGTAGGCATGTTGC	mrdA
O121_03052-3114252-3114272	CGCCCGGCGCACAAACAGCG	mrdA
O121_03053-3114344-3114364	ATCACTCACGGTGATAAGGA	rlmH
O121_03053-3114368-3114388	TGGTGGTGATGCTCCACGCC	rlmH
O121_03053-3114408-3114428	CAGCACGCGAACCAGCGGAT	rlmH
O121_03053-3114771-3114791	GTCCGGCATTTTCGTTCCCA	rlmH
O121_03054-3114830-3114850	TTTCCAGTTCATACAGGCGA	rsfS
O121_03054-3114963-3114983	CTGCACAACGTGGTCAGCAA	rsfS
O121_03054-3115064-3115084	CGATGATGTCCTGACCTTTG	rsfS
O121_03054-3115094-3115114	TTTTGTCGATAACAAAATCC	rsfS
O121_03055-3115398-3115418	CATTCTCGACCCCGATGGCA	cobC
O121_03055-3115701-3115721	TTTCGGCATCTTCTTGCATG	cobC
O121_03055-3115906-3115926	CTCAATACCGCGTGCGGTCA	cobC
O121_03055-3115907-3115927	TCAATACCGCGTGCGGTCAG	cobC
O121_03056-3116125-3116145	GTCGCCGAGATGTTAAACCA	nadD
O121_03056-3116155-3116175	GCCAGATAAATTTTACCGGC	nadD
O121_03056-3116176-3116196	GGCTGAAGGTGAAGATCTTC	nadD
O121_03056-3116616-3116636	ACCATAGTGCACCGGATCAA	nadD
O121_03057-3116954-3116974	AATGTGCGCAACAAAATAAC	holA
O121_03057-3117055-3117075	ATGAAAAGGGGTGAAATGCG	holA
O121_03057-3117083-3117103	TTCACCGCCTGTTCAACGCG	holA
O121_03057-3117699-3117719	TCATCAGTTACCCAGCGTGG	holA
O121_03058-3117699-3117719	TCATCAGTTACCCAGCGTGG	lptE
O121_03058-3117913-3117933	CGGAAGACTTTGGCGCTAAT	lptE
O121_03058-3118174-3118194	ATCATGACCTTCATAGTGGA	lptE
O121_03058-3118185-3118205	CATAGTGGAAGGAACCTGCG	lptE
O121_03059-3119258-3119278	GAAGTAGAGCAGGTGCATAA	leuS
O121_03059-3119292-3119312	CCACCAATGTAGATATCCAC	leuS
O121_03059-3119315-3119335	CAGCCAGTAGTTAGCCGCTT	leuS
O121_03059-3120870-3120890	TGCTCTTGCATGGCAGCCAG	leuS
O121_03060-3121103-3121123	TGTTCATCGTTTCATCTCCC	hypothetical protein_O121_03060
O121_03060-3121142-3121162	TCAGTGACGCAACCAGTTCA	hypothetical protein_O121_03060
O121_03060-3121172-3121192	TATCACGTTCGCCATTGCGC	hypothetical protein_O121_03060
O121_03060-3121255-3121275	TCGCGTCAGCTCATCGACCT	hypothetical protein_O121_03060
O121_03061-3121747-3121767	AGAGCCTGTCGGAGATCGAC	esiB_1
O121_03061-3121791-3121811	CATAATGGCCAGGTTATACC	esiB_1
O121_03061-3121815-3121835	AGTGGCGTCATTGCATTCAG	esiB_1
O121_03061-3122639-3122659	AAATCATTATCATTTCCTTA	esiB_1
O121_03062-3122849-3122869	ATTGCGTATTTCCATCGGAG	hypothetical protein_O121_03062
O121_03062-3122884-3122904	ATTTTGGGTGATGAATGCGA	hypothetical protein_O121_03062
O121_03062-3122931-3122951	CAATTCCCCATGAGGAAGAA	hypothetical protein_O121_03062
O121_03062-3122958-3122978	TTGTGCGCAGCAGGTCATCA	hypothetical protein_O121_03062
O121_03063-3123513-3123533	ATCTTCCAGCAATTTTTCAT	hypothetical protein_O121_03063
O121_03063-3123536-3123556	CAGTCGTTTCCTCTATATCG	hypothetical protein_O121_03063
O121_03063-3123572-3123592	ACAGCGCCAGATAAGCGCGG	hypothetical protein_O121_03063
O121_03063-3123597-3123617	TCGGTTTCTGGATGAAAGGA	hypothetical protein_O121_03063
O121_03064-3124939-3124959	GACAGTCGACGTTAATGTGC	ybeT
O121_03064-3125185-3125205	CCCAGTTTACTTTGCGCGCG	ybeT
O121_03064-3125415-3125435	ATCACGCAACGTCGTTTTCT	ybeT
O121_03064-3125416-3125436	TCACGCAACGTCGTTTTCTT	ybeT
O121_03065-3125651-3125671	CCCTGATTAAGTATTTCCAT	hypothetical protein_O121_03065
O121_03065-3125681-3125701	ATTTTTGGCGAGTCATGCGC	hypothetical protein_O121_03065
O121_03065-3125739-3125759	ATCACGATTATTTATTCCCC	hypothetical protein_O121_03065
O121_03065-3125805-3125825	ATATAAGCCAGCTAAATCAT	hypothetical protein_O121_03065
O121_03066-3126310-3126330	ATTTGCCAACATGTTTTCAT	hypothetical protein_O121_03066
O121_03066-3126333-3126353	GCGTCGTGCTTTCAATTTCG	hypothetical protein_O121_03066
O121_03066-3126369-3126389	AGCGAGCAAGATAAGCCTGG	hypothetical protein_O121_03066
O121_03066-3126394-3126414	TCGGTTTCGGGATGACACAA	hypothetical protein_O121_03066
O121_03067-3128228-3128248	GAATGTTGTTTTTAACTTTG	hscC_1
O121_03067-3128280-3128300	TGAATCCTGTTCCGGGTGCA	hscC_1
O121_03067-3128523-3128543	TAATTTGCCAAACAGACGCA	hscC_1
O121_03067-3129450-3129470	AGTACCGAGATCGATACCAA	hscC_1
O121_03068-3129929-3129949	TTTATGAGTAACATCCAGAC	rihA
O121_03068-3129955-3129975	TCACCACCGGGATCCCTGAC	rihA
O121_03068-3129979-3129999	AGACAATTTCTGCCGCTTCC	rihA
O121_03068-3130479-3130499	GGGTCGCAATCTAACAGAAT	rihA
O121_03069-3130869-3130889	TCGTCGAACAGCATGGCAAT	glnQ_2
O121_03069-3130952-3130972	CGGAAATTTATTGGCATGTG	glnQ_2
O121_03069-3130997-3131017	TTTCAATGCTTTTTCACGAG	glnQ_2
O121_03069-3131324-3131344	CCATTTTGAAACATTTTTCA	glnQ_2
O121_03070-3131412-3131432	AATAAACAAATCCGGCAAAC	gltK
O121_03070-3131970-3131990	GCCCGTCGAGCAGATATGGC	gltK
O121_03070-3131971-3131991	CCCGTCGAGCAGATATGGCA	gltK
O121_03070-3131975-3131995	TCGAGCAGATATGGCAGGGA	gltK
O121_03071-3132129-3132149	GGTAAACGACTCCCAGGCGT	glnM_2
O121_03071-3132198-3132218	ACCGATAGTCGAGGCGATGG	glnM_2
O121_03071-3132225-3132245	TTTCACCAGGTTCATCATCT	glnM_2
O121_03071-3132705-3132725	ATAGGTGGTGTTGCCGAACG	glnM_2
O121_03072-3133251-3133271	CACGACCGCTTTCCAGGGTA	gltI
O121_03072-3133273-3133293	GAAAGAGTCACCGTGATCTT	gltI
O121_03072-3133345-3133365	CAAAACTTCAGAGGTAGTGC	gltI
O121_03072-3133808-3133828	AGGGCCAGGATTGCTATGGC	gltI
O121_03073-3134299-3134319	TAACCGAAGATGCAGACATA	aarA
O121_03073-3134324-3134344	GCGGGTAATTGAACATTTAA	aarA
O121_03073-3134352-3134372	ACAGAGCGCAAAAAGGATAA	aarA
O121_03073-3134392-3134412	CATAACTCATCCATTGTGCG	aarA
O121_03074-3136572-3136592	GCAGATAGTCGGTATCCGGG	lnt
O121_03074-3136618-3136638	AAGAATGATCTCGTAGCAAA	lnt
O121_03074-3136652-3136672	TCAATACCATTTACCGACAG	lnt
O121_03074-3137761-3137781	GCGCTGGCGTTCAATTAATG	lnt
O121_03075-3138239-3138259	CGGTCTACGCGCTTACTTTC	corC
O121_03075-3138280-3138300	TAACACTTTGTCCATGCTGA	corC
O121_03075-3138305-3138325	TCAGCATCGCTGCGCATAAA	corC
O121_03075-3138687-3138707	CGTCGCTCATGGCGTCGTAT	corC
O121_03076-3138787-3138807	TATTCTTTCTCGGCAATGTA	ybeY
O121_03076-3139026-3139046	AGGCGGCACTTCAAACGGGA	ybeY
O121_03076-3139166-3139186	CATTCAGCCATGTTTGAAAC	ybeY
O121_03076-3139177-3139197	GTTTGAAACTGGCTCTCTTC	ybeY
O121_03077-3139466-3139486	GTCGATCTGCGTGACGTCGC	ybeZ
O121_03077-3139504-3139524	AGTTAAAACCGATACGGGTC	ybeZ
O121_03077-3139537-3139557	TCTGTTCGATGGTGGTGTTC	ybeZ
O121_03077-3140323-3140343	TGAACATTCACCGGCCTATA	ybeZ
O121_03078-3140448-3140468	GTTGATAATAACCCACGCCA	miaB
O121_03078-3140822-3140842	ATATCGGCGGCTGGTGTACC	miaB
O121_03078-3140869-3140889	GCTCATGTCGAAATTGACGT	miaB
O121_03078-3141841-3141861	GGTTTTAATATGGAGTTTTT	miaB
O121_03079-3142014-3142034	TTCCGTTGGTTGATTTGTCA	ubiF
O121_03079-3142041-3142061	GACCATTCCTCCGCCGACAA	ubiF
O121_03079-3142130-3142150	CTATCAGCGACAAACGGCGC	ubiF
O121_03079-3142153-3142173	CCGAGATCCGCACGTCCGGT	ubiF
O121_03087-3144446-3144466	ACACCAACCGCGCGACCAGA	asnB_1
O121_03087-3144743-3144763	TGCCGCCAGGCCACGCTTGC	asnB_1
O121_03087-3144771-3144791	ACGCTTCAAAACATTCACGC	asnB_1
O121_03087-3146005-3146025	CATCAGGCGTGACAGCTCGA	asnB_1
O121_03088-3146583-3146603	GAATCGTCTCCAGACCTGCC	nagD
O121_03088-3146610-3146630	CGGCCAGAATATCGGTACGC	nagD
O121_03088-3146670-3146690	GCATTTTGTTTAATGCTGCG	nagD
O121_03088-3147217-3147237	AATTACATTTTTAATGGTCA	nagD
O121_03089-3147626-3147646	CGTCCAGCGGCACGCGGCTC	nagC
O121_03089-3147666-3147686	ATTCAACACCCGTTGTTCAA	nagC
O121_03089-3148007-3148027	AATGAATTTTGCCGCTGTCC	nagC
O121_03089-3148477-3148497	CCTATCTGAGCTTGTCCGCC	nagC
O121_03090-3148855-3148875	GACACAGTTTGTCGCCTTTA	nagA
O121_03090-3148894-3148914	TGTTGGCGTAATCAACATGC	nagA
O121_03090-3148996-3149016	ACGGCATCGCGTTGTACAGA	nagA
O121_03090-3149627-3149647	GCCGGTAAAGATCCGGCCCT	nagA
O121_03091-3150056-3150076	CGAGAAGCCAGAGAAGACGC	nagB_3
O121_03091-3150126-3150146	GATGAATTTTTCCGTAAGAA	nagB_3
O121_03091-3150154-3150174	TTCTTCATACTGGCGGCACT	nagB_3
O121_03091-3150489-3150509	CCTGTTCAGCGGTAGTCAGG	nagB_3
O121_03092-3150878-3150898	GTAACGCCCTACCGAGTCGC	nagE
O121_03092-3150905-3150925	CCACCGGCAGCACCGCGATA	nagE
O121_03092-3150954-3150974	AACGCAACGTTAAGTAAATC	nagE
O121_03092-3150982-3151002	AAAAATCGCACCGCCCGCCT	nagE
O121_03094-3153002-3153022	GGCTTCTGCCTCACTCATCG	glnS
O121_03094-3153023-3153043	ACGGATAAAGTTAGTCGGGC	glnS
O121_03094-3153068-3153088	TACTGTGGTGTGCTTACCAC	glnS
O121_03094-3153095-3153115	ATTCGGCTCCGGCGGGAAAC	glnS
O121_03095-3155248-3155268	TTGCCACTAAACGTACGCAT	chiP
O121_03095-3155297-3155317	GCCCGACATTGCTGTAACAC	chiP
O121_03095-3155332-3155352	AATCCTTCGGCGCGAGCCTC	chiP
O121_03095-3155369-3155389	GTAATAGATACCGCCGGTTA	chiP
O121_03096-3156685-3156705	TAGCAAATTCCTCAAATGTG	chiQ
O121_03096-3156729-3156749	CACCAGCCCCGATGCCATCA	chiQ
O121_03096-3156768-3156788	ACGGCTGTCTTCCTGTGGCG	chiQ
O121_03096-3156810-3156830	ACCTTGTGCGGTGTTGATAC	chiQ
O121_03097-3157138-3157158	ATCTTCGCGGCAATCGCCTT	fur
O121_03097-3157329-3157349	ATTTACCGCCTTCAAAATTG	fur
O121_03097-3157518-3157538	CTTTCAGGCCAGCTTTCTTT	fur
O121_03097-3157519-3157539	TTTCAGGCCAGCTTTCTTTA	fur
O121_03098-3157831-3157851	AGTCTACGCCGCATCACATC	fldA
O121_03098-3157900-3157920	CCATTTTTCTACACGTTCAG	fldA
O121_03098-3158047-3158067	CGGTTCAATGATGTCGCGGA	fldA
O121_03098-3158323-3158343	TGCGATATTTTCGGTATTAC	fldA
O121_03099-3158733-3158753	GGATTAGTTTTCGGTCGTCC	ybfE
O121_03099-3158786-3158806	CGTACGGTCCGTTTGTTCTT	ybfE
O121_03099-3158810-3158830	CATGATCTTGGTGACTTCGG	ybfE
O121_03099-3158840-3158860	CAGCCAGGCCTCTGCCCGGA	ybfE
O121_03100-3159031-3159051	ATCACATGCGCCCGTGCCTG	ybfF
O121_03100-3159076-3159096	CGGTACTGCTCGCTAACATA	ybfF
O121_03100-3159102-3159122	ATTGCCGCCAGGGATAAACA	ybfF
O121_03100-3159696-3159716	CGCGCGGATATTCAATTTCA	ybfF
O121_03101-3159947-3159967	GCCGATATGCTTAGTGTGGC	seqA
O121_03101-3159980-3160000	CAACATACGCCGTAAAATGT	seqA
O121_03101-3160010-3160030	AGCAGCAGGCTGTGATGCGG	seqA
O121_03101-3160033-3160053	ACGCGAACCTCTTTCGTCAC	seqA
O121_03102-3160483-3160503	CAGGTTGGCCTGCACGATTG	pgm
O121_03102-3160533-3160553	ATAATATTGCGCCGTCAGTT	pgm
O121_03102-3160565-3160585	TGCTCCGCATTCCCTGCTTC	pgm
O121_03102-3160608-3160628	CGCTGCACTGCCACGGTGAC	pgm
O121_03103-3162325-3162345	GACTCCTGTTGGTCTTCATT	hypothetical protein_O121_03103
O121_03103-3162372-3162392	TGCAGTCAGCAGTAATGTGG	hypothetical protein_O121_03103
O121_03103-3162399-3162419	TAATGATGATTGTTCAGGTT	hypothetical protein_O121_03103
O121_03103-3162441-3162461	TCCTCTGGTTTTATCTTTAG	hypothetical protein_O121_03103
O121_03104-3162944-3162964	CACTTTGTACCCATAAGAAA	hypothetical protein_O121_03104
O121_03104-3163253-3163273	TTACTGGATCTCGTGGCAAC	hypothetical protein_O121_03104
O121_03104-3163416-3163436	TAAGAGTTCGGTATGGTTTG	hypothetical protein_O121_03104
O121_03104-3163436-3163456	TGGCGTCTTTTAACCAGTTC	hypothetical protein_O121_03104
O121_03105-3164307-3164327	GCCAAGTAGCGAACCGCAGC	potE
O121_03105-3164347-3164367	ATAATGACTTTACCCACTTC	potE
O121_03105-3164380-3164400	TGCGCGAAGGCCAGACCAAA	potE
O121_03105-3165178-3165198	ATAATTTTTCCCCTTTCAAC	potE
O121_03106-3165179-3165199	TAATTTTTCCCCTTTCAACA	speF
O121_03106-3165624-3165644	TCATGCTGTTTGTAGATGGA	speF
O121_03106-3165650-3165670	CACTTCTGCTAATGGCGCGT	speF
O121_03106-3167373-3167393	ATTTTTCATCTCTTTATTTT	speF
O121_03109-3168970-3168990	GATGCACCTCTTCCTCACCC	kdpE
O121_03109-3168998-3169018	CACGCGGGCGGCTAAATCGA	kdpE
O121_03109-3169023-3169043	ACATCGGAAAATTTTACCAG	kdpE
O121_03109-3169310-3169330	CAAGCCGCGTTGCAGCGTTT	kdpE
O121_03110-3170237-3170257	ATCAACTGGCGCAGATTCCC	kdpD
O121_03110-3170260-3170280	TTCCACCACCACCAGTCCGT	kdpD
O121_03110-3170297-3170317	TTTAGCGGCAAAATCTGGTA	kdpD
O121_03110-3172070-3172090	CGATCGGGGTCGGGACGTAA	kdpD
O121_03111-3172132-3172152	CAACAATGTTGACAACCGGC	kdpC
O121_03111-3172352-3172372	CCGTAATGCAGCAACGCGTG	kdpC
O121_03111-3172581-3172601	CCCAGTACGGTGGTCAGCAG	kdpC
O121_03111-3172582-3172602	CCAGTACGGTGGTCAGCAGC	kdpC
O121_03112-3173095-3173115	CTCTTTCGCCGCCTGGGTGC	kdpB
O121_03112-3173158-3173178	AGCATCGTTGGTGCCGTCGC	kdpB
O121_03112-3173395-3173415	CGCAATAACGCCCAGCACAC	kdpB
O121_03112-3174674-3174694	AGCGCCTGAACGACAAGTGT	kdpB
O121_03113-3174992-3175012	GTTGGCGCTTAATCCGGCAA	kdpA
O121_03113-3175013-3175033	GGCGCTGCCGTTGTTGTTAG	kdpA
O121_03113-3176337-3176357	CGCGCCAGCCCGCTGCCTAA	kdpA
O121_03113-3176372-3176392	CATTAACACCAGTAAAAACG	kdpA
O121_03114-3176848-3176868	CGTAAAAAGATAAGCCATGC	hypothetical protein_O121_03114
O121_03114-3176871-3176891	CCGCTGCAACCGCATAAGTA	hypothetical protein_O121_03114
O121_03114-3176908-3176928	TCTTTCCAGAAAAGCATGAA	hypothetical protein_O121_03114
O121_03114-3176931-3176951	GGTAGCTGTAAAAGCGGGCG	hypothetical protein_O121_03114
O121_03115-3177333-3177353	TGCGTACCCCGGCTGAACCC	rhsC_7
O121_03115-3179481-3179501	ACCTGTAATGCACCGCCACC	rhsC_7
O121_03115-3179520-3179540	CCGTCTGGCGCTCACCGGTC	rhsC_7
O121_03115-3179550-3179570	AGAGCAGTGCTTCCGTCTCC	rhsC_7
O121_03117-3183019-3183039	TGTCGTTCTGTATTGTGGTC	rhsC_8
O121_03117-3183623-3183643	ATATACTGAACCGGATTCAG	rhsC_8
O121_03117-3183707-3183727	TCGGGCGTAGGCGGTTTGTT	rhsC_8
O121_03117-3183731-3183751	GCTATGTCCGGCAATTTACT	rhsC_8
O121_03122-3186144-3186164	TTCATTATTACTCCGGAAAA	oxyR_2
O121_03122-3186196-3186216	CGAACTGGACTCTGCCAGTA	oxyR_2
O121_03122-3186255-3186275	TTTATTCTTCGCGTTAATGC	oxyR_2
O121_03122-3186362-3186382	TTATTAATTCCCGCGCCTCC	oxyR_2
O121_03123-3187578-3187598	ACGCATATTGTTCGTTTGGA	pgl
O121_03123-3187600-3187620	GAATACCATATGACGCGGGC	pgl
O121_03123-3187629-3187649	CAACGGTGGTCACTTCCGCA	pgl
O121_03123-3188104-3188124	AATTTGCTGGCTCTCAGGGC	pgl
O121_03124-3188287-3188307	TCATGGCGTATTCCAGATTA	ybhA
O121_03124-3188310-3188330	GTCGAGAGCAATCACGCGTG	ybhA
O121_03124-3188343-3188363	GGTCTTTTTCGGGGTCAATA	ybhA
O121_03124-3188364-3188384	TTCTATCGATGAAGGAAGCA	ybhA
O121_03125-3189533-3189553	CACTTCCTCCAGCACGCCAA	cysA_2
O121_03125-3189583-3189603	TCACTCTGTCTGCCAGATGG	cysA_2
O121_03125-3189618-3189638	GAATGGCTGACATACAACAT	cysA_2
O121_03125-3190139-3190159	GCAATGGTTGCCCAACGTCT	cysA_2
O121_03126-3190192-3190212	CGCCCGTTCACGGCTGATTC	modB
O121_03126-3190216-3190236	CAGCCATTCTGAAATCAACA	modB
O121_03126-3190291-3190311	CCCGCCGGGGGTCTGGATCA	modB
O121_03126-3190840-3190860	AACTGCCTGCCATTCTGGAT	modB
O121_03127-3190897-3190917	TTAAAGATTTCCGCTGCCTG	modA
O121_03127-3190963-3190983	TGCCCTTCCACAACAGCAAC	modA
O121_03127-3191182-3191202	TCTTTTGCATAAATGCCAGC	modA
O121_03127-3191626-3191646	TTCAACCATTTACGAGCCAT	modA
O121_03128-3191811-3191831	ATCAATGATTTTGTCCGGGC	acrZ
O121_03128-3191881-3191901	GTAAATCAGACCCAGGATGA	acrZ
O121_03128-3191908-3191928	CACGACAGGTACCATGATTA	acrZ
O121_03128-3191941-3191961	ACTTTTTAATAACTCTAACA	acrZ
O121_03129-3192080-3192100	CGGCCTGCATAACAATGTCC	modE
O121_03129-3192107-3192127	GTTGGAGCTTAAGGGTGAGA	modE
O121_03129-3192142-3192162	TAGCGAAATGCGGCGCGGGT	modE
O121_03129-3192184-3192204	CGCTCCCTGGCTAATGGAAC	modE
O121_03130-3193012-3193032	CCCGCGTTTAACGTTAGCTG	ylmA
O121_03130-3193079-3193099	CCCCGCCAGCGCGCGGGCCA	ylmA
O121_03130-3193108-3193128	TGCCGTTCACCTTTCAAAAG	ylmA
O121_03130-3193134-3193154	GACGAGTGATGTGGGAAAAC	ylmA
O121_03131-3194660-3194680	AATTCGCTCCATTAGGCTTA	galE
O121_03131-3194699-3194719	TCCAATGTAACCGCTACCAC	galE
O121_03131-3194729-3194749	GTTTTGCAGTAATTGCACAC	galE
O121_03131-3194778-3194798	CGCTGCGCTTACTGTTACAG	galE
O121_03132-3195691-3195711	GTCATGGTCGTTCCTTAATC	galT
O121_03132-3195724-3195744	CGGCGATGTGGATGATCAAC	galT
O121_03132-3195753-3195773	GAATCCATTGCCCGGTGAGC	galT
O121_03132-3195784-3195804	CAGGGGCGCTTAGCGCGGTG	galT
O121_03133-3196745-3196765	CAGACTCATTTCTTACACTC	galK
O121_03133-3196793-3196813	GGCAGGGTAGCCAAATGCGT	galK
O121_03133-3196814-3196834	AGGCGCCTGAATGGTGTGAG	galK
O121_03133-3196839-3196859	GTTCACCAATCAAATTCACG	galK
O121_03134-3197881-3197901	CACTGTCCTGCTCCTTGTGA	galM
O121_03134-3197916-3197936	TGACCATCGGGTGCCAGTGC	galM
O121_03134-3197940-3197960	CGCAAAGTTAACAGTCGGTA	galM
O121_03134-3198019-3198039	GCCATCGGAAAGCGGAATAC	galM
O121_03135-3199203-3199223	CGTCGTACCAACCGGTGAAA	gpmA
O121_03135-3199335-3199355	CCAGCACATTCCACAGGGTA	gpmA
O121_03135-3199381-3199401	AGTTTCCAGGATTTCTCAAC	gpmA
O121_03135-3199510-3199530	TCATCTTTAGTCAGTTCCGG	gpmA
O121_03136-3200281-3200301	ATTGTTTGGACGAGTTAGCA	aroG
O121_03136-3200311-3200331	CGATCATCACCTGTGCTGGC	aroG
O121_03136-3200367-3200387	ACGTGCTTCGCGCTGTAGTT	aroG
O121_03136-3201030-3201050	TTTTCCAGCAATGCGACAGG	aroG
O121_03137-3201404-3201424	TTCATAGGATGCTCCTGTTA	hypothetical protein_O121_03137
O121_03137-3201441-3201461	AGTGGCAGTCAGAAATAATG	hypothetical protein_O121_03137
O121_03137-3201469-3201489	CCAGTGCGGCACCGCTGGCA	hypothetical protein_O121_03137
O121_03137-3201495-3201515	ATTAGTTTGCGCTCCGCTAT	hypothetical protein_O121_03137
O121_03138-3201941-3201961	ATTATCTTCTGGCAGGTGTG	zitB
O121_03138-3202001-3202021	GACTTCTACCAGCATAAACC	zitB
O121_03138-3202061-3202081	GGTCAACATATGACCCGCAT	zitB
O121_03138-3202082-3202102	GAAAAGCAGGGCGGCAGTAT	zitB
O121_03139-3202836-3202856	TTCACATCATCACCATTAAT	pnuC
O121_03139-3203435-3203455	TGATCTTCTCCAGACTGGCA	pnuC
O121_03139-3203454-3203474	AAGGCCAATACACAGCAACC	pnuC
O121_03139-3203509-3203529	TCATAACCGCCTGCCCCTAT	pnuC
O121_03140-3203845-3203865	TTTGTAGAAAATACCCCGAT	nadA
O121_03140-3203870-3203890	GCCACAATAAGCCTCTGATG	nadA
O121_03140-3203905-3203925	AGCAGCGATCAGTTGACTGG	nadA
O121_03140-3204650-3204670	ATCTTACCATCTCGTTTTAC	nadA
O121_03148-3206166-3206186	GTATACGGCTTTCGCTTTTG	cpoB
O121_03148-3206233-3206253	TCAGCAGCCTTTGGTGACTT	cpoB
O121_03148-3206326-3206346	CCCAGCCAATAATTGGCGTT	cpoB
O121_03148-3206805-3206825	CTGAGCAAAAGCGGCCCAGG	cpoB
O121_03149-3206904-3206924	CAGTACCGCACGACGGTTTT	pal
O121_03149-3207052-3207072	CCCAGGGAGATGTTGTATTC	pal
O121_03149-3207279-3207299	GTTCGCATCCATACCAGTGC	pal
O121_03149-3207312-3207332	GCCTTCGCTGCCGTCATTGC	pal
O121_03150-3207720-3207740	CGCTGCTGACATCCGCATCC	tolB
O121_03150-3207752-3207772	CCTTCCCAGGTAATACGTTG	tolB
O121_03150-3207796-3207816	TTTATAAACCTGCGGACGAC	tolB
O121_03150-3208739-3208759	TTCATCATATCTCCCTTATC	tolB
O121_03151-3209050-3209070	CGTACAGGTTTTGCCTGCAT	tolA
O121_03151-3209116-3209136	CCCGGCATAGTTATTGATAT	tolA
O121_03151-3209159-3209179	TTAGTATTACCACTCCCGGC	tolA
O121_03151-3210125-3210145	TCGGTTGCCTTTGACACTCT	tolA
O121_03152-3210192-3210212	GGAAACGCAGATGTTTAGAT	tolR
O121_03152-3210267-3210287	GCTTTAATTATTTCATCGTA	tolR
O121_03152-3210555-3210575	ACCAGCAGTACGTCCAGCAA	tolR
O121_03152-3210572-3210592	CAACGGTACAATGTTGATTT	tolR
O121_03153-3210803-3210823	AATCAACGCTTCTGCGATAC	tolQ
O121_03153-3210854-3210874	TACCGCCCCGAGGGCGATAA	tolQ
O121_03153-3210898-3210918	TACCAAACAGACCAATATAC	tolQ
O121_03153-3211291-3211311	TAGCCTTCAGGAACAAATCA	tolQ
O121_03154-3211638-3211658	AAAAAGCGACGTAACTGGCG	ybgC
O121_03154-3211660-3211680	GTACACCACACCACCGGCAT	ybgC
O121_03154-3211685-3211705	TCTTCATAGTAGACGCGAAC	ybgC
O121_03154-3211721-3211741	GTTGTATTCACTTTACATCC	ybgC
O121_03155-3212025-3212045	ATGCCAGATTTCCAGTTCAC	hypothetical protein_O121_03155
O121_03155-3212048-3212068	TCTTCGCGGCAAAACGAGAT	hypothetical protein_O121_03155
O121_03155-3212108-3212128	CGAAGGAAAGCGCCCGCAGG	hypothetical protein_O121_03155
O121_03155-3212171-3212191	TCATCAGATGTCTTCTTGAC	hypothetical protein_O121_03155
O121_03157-3212594-3212614	GCAGTCAGGATGGTCAGCAG	cydB
O121_03157-3212633-3212653	GCCGGAATAGCCCACAGAAT	cydB
O121_03157-3212712-3212732	GTGGGTTAGAGGCTGCGTAA	cydB
O121_03157-3213313-3213333	GTCGTTACGACCGAGGAAAC	cydB
O121_03158-3213730-3213750	CAGCGGAATACCGTACAGCG	cydA
O121_03158-3213762-3213782	GCCATTTTTTCTCGCCAATG	cydA
O121_03158-3214098-3214118	GCTCTTTCAGGCCGATAACC	cydA
O121_03158-3214966-3214986	GAAGTGGTACATCGCGGTCA	cydA
O121_03159-3216472-3216492	GCCGTTACGCCCTTCCTGTA	mngB
O121_03159-3216559-3216579	GTTCATTGCACTGTCGTTCA	mngB
O121_03159-3216789-3216809	GCGGCACTGCCATGTCATAG	mngB
O121_03159-3218455-3218475	TCGATCCCAGTGCATATGCG	mngB
O121_03160-3218969-3218989	CGCCGTTCGCCATTGCGCCC	mngA
O121_03160-3218998-3219018	GCATAAGCGGCTTTATTCAC	mngA
O121_03160-3219523-3219543	GTGCCCCCCGCGACAATCAA	mngA
O121_03160-3220398-3220418	CAGACACAACGCATCGCGGT	mngA
O121_03161-3220623-3220643	TCGGCAATCTGCCGGTATAA	mngR_2
O121_03161-3220683-3220703	TCGGTAGGTAACGCATCGCC	mngR_2
O121_03161-3220736-3220756	AAGCCTGACGCACCGTAACC	mngR_2
O121_03161-3220763-3220783	GGATCTGCTGCTCGACTAGC	mngR_2
O121_03162-3221602-3221622	AATGTAGCCCACAACTGGCT	sucD
O121_03162-3221687-3221707	ATCACGATCGCTTCGGTCTG	sucD
O121_03162-3221733-3221753	TGTCGATAAAGTTAGAGCCA	sucD
O121_03162-3222300-3222320	ACATTATTTCCCCTCCACTG	sucD
O121_03163-3222601-3222621	CCAACGTCAAGGAAGTTAGC	sucC
O121_03163-3222746-3222766	CACGCGGATCTTCCTGCGAC	sucC
O121_03163-3222769-3222789	TCACGCATTTCGCGCAGATC	sucC
O121_03163-3223410-3223430	CGGTGCTGGTAAGCCATAGC	sucC
O121_03164-3224081-3224101	GGTGATGGTGAAGTTACCAC	sucB
O121_03164-3224113-3224133	CAACGGTCAGCTTGCCGTCA	sucB
O121_03164-3224432-3224452	TTCGTTGAACGTGGTCAGCA	sucB
O121_03164-3225007-3225027	CTACGGATTCAGGCAGGTCA	sucB
O121_03165-3225877-3225897	CACTGCTTCTTCAGACAGTA	sucA
O121_03165-3225903-3225923	CCCAGACACGGAACGCGCCC	sucA
O121_03165-3225926-3225946	CCGTTATGGATGTGTTGCAG	sucA
O121_03165-3227824-3227844	GAGGTAAGAAGAGTCCAACC	sucA
O121_03166-3228382-3228402	TGTAAATGCTCGCGAGCTGG	sdhB
O121_03166-3228404-3228424	GATTTTGTCCATTATTCAAC	sdhB
O121_03166-3228472-3228492	ACCACCAAATCGCGGATCAC	sdhB
O121_03166-3228731-3228751	GCGGAGCATCATCAACATCC	sdhB
O121_03167-3229076-3229096	GGGCATTTTTCAGACGCTCG	sdhA
O121_03167-3229124-3229144	TCGCCATCGCATCACCTTCA	sdhA
O121_03167-3229595-3229615	ATTCGAGAACTTCTTTACCC	sdhA
O121_03167-3230536-3230556	ACTGCATCAAATTCTCTGAC	sdhA
O121_03168-3230630-3230650	CAGTTGCAGCATCAGGCGCA	sdhD
O121_03168-3230711-3230731	GATAGAAAACAGCGCCAGCA	sdhD
O121_03168-3230842-3230862	CGATAGCGGTAGCGCGAACG	sdhD
O121_03168-3230876-3230896	TACGCCATTGCGTCCTAATG	sdhD
O121_03169-3230898-3230918	GAGGCGTTGCTTACCATACG	sdhC
O121_03169-3230938-3230958	AAGCACGACAGTAATAACAA	sdhC
O121_03169-3231123-3231143	CGAAACCTTCAGGGGAAGAG	sdhC
O121_03169-3231311-3231331	ATGCTGTTCTTATTATTCCC	sdhC
O121_03171-3232003-3232023	GCTTTTGTATCAGCCATTTA	gltA
O121_03171-3232034-3232054	AACAGCTGTGTCCCCGTTGA	gltA
O121_03171-3232104-3232124	CACCTTTTGAACCGAGAGTA	gltA
O121_03171-3232133-3232153	TGAAGTGAAGCCTGGGTCAA	gltA
O121_03172-3233676-3233696	TTTTTGTCCTTTAAACATAA	ybgD_2
O121_03172-3233706-3233726	CAGCAGAGATACGGCCAGTG	ybgD_2
O121_03172-3233738-3233758	CCTTCATCAGCCGCATAAAC	ybgD_2
O121_03172-3233763-3233783	ACCTTTAAAGTGAATTTCAC	ybgD_2
O121_03173-3234305-3234325	AGAGAGTCGATAAATATTCA	papC_3
O121_03173-3234335-3234355	AGGCATCGCCACGACCAGGC	papC_3
O121_03173-3234381-3234401	TCGATTTATCGAGAACATTA	papC_3
O121_03173-3234411-3234431	TTAATAATGAAATATCAATG	papC_3
O121_03174-3236793-3236813	CTGGCAACCAACAACAAAAG	papD_2
O121_03174-3236825-3236845	GATCGGGTTGTAGTGCAGCG	papD_2
O121_03174-3236884-3236904	ACGATTATCCACCCGCAGAC	papD_2
O121_03174-3236918-3236938	GCCAGGAATAAGCGAGGTAG	papD_2
O121_03175-3237484-3237504	CACTCATTTCTTCGCCTCCA	hypothetical protein_O121_03175
O121_03175-3237548-3237568	AGGGCAAGCGCAGACTTCAA	hypothetical protein_O121_03175
O121_03175-3237591-3237611	TGATTTTTCTACCGAGCCAC	hypothetical protein_O121_03175
O121_03175-3237626-3237646	GCATTGCCTGGTACAGCAAA	hypothetical protein_O121_03175
O121_03176-3238716-3238736	AACATTCCCCACTGCAAAAC	hypothetical protein_O121_03176
O121_03176-3238757-3238777	CCGCGAGGAAACCAATAGAA	hypothetical protein_O121_03176
O121_03176-3238787-3238807	GCCCAAGTAATAGCGCCGCC	hypothetical protein_O121_03176
O121_03176-3238809-3238829	AAGATGATCCCGGCGATCAT	hypothetical protein_O121_03176
O121_03177-3240141-3240161	AGATTCGGATCCAGCACATC	nei
O121_03177-3240170-3240190	GCGTTGTAAAAACGGATGCG	nei
O121_03177-3240206-3240226	CCTCAACATCTCAATATCCG	nei
O121_03177-3240524-3240544	GATCTCCGGGCCTTCAGGCA	nei
O121_03178-3240682-3240702	CGTGACCGTTGCCCATTCGC	hypothetical protein_O121_03178
O121_03178-3240776-3240796	AACGCGCCTGGCTGACTTCG	hypothetical protein_O121_03178
O121_03178-3240811-3240831	GTCAGCCTGATAACCGCGAT	hypothetical protein_O121_03178
O121_03178-3241281-3241301	CTTCGCCCAGATCGGCGTTC	hypothetical protein_O121_03178
O121_03179-3241463-3241483	AATACGCGGGTAACCACCGG	ybgK
O121_03179-3241491-3241511	GCGTCGTTCATCAACACAAT	ybgK
O121_03179-3241524-3241544	TGTGGCACCTGCACCACGCC	ybgK
O121_03179-3242231-3242251	CAGCATACTCCCTCCTTCTG	ybgK
O121_03180-3242231-3242251	CAGCATACTCCCTCCTTCTG	ybgJ
O121_03180-3242255-3242275	ACAAAGCGCACGCTGTCTCC	ybgJ
O121_03180-3242456-3242476	TCCGGCAAACTCCCGAGATA	ybgJ
O121_03180-3242807-3242827	TGGCTAGCCAGCGTCACCGG	ybgJ
O121_03181-3242901-3242921	ATTATTCGTTATGCAGGATT	ybgI
O121_03181-3243503-3243523	ATCGAGCAAAGCCTGGCTGG	ybgI
O121_03181-3243512-3243532	AGCCTGGCTGGCGGTGACAC	ybgI
O121_03181-3243561-3243581	CCTTCCACCTGCAAACCATT	ybgI
O121_03182-3243906-3243926	CATAATAATTCCACAATTGA	dtpD
O121_03182-3243947-3243967	ACGACATAGTAAATAGCGCG	dtpD
O121_03182-3244014-3244034	GGTGAGATAGAGAATCAGCA	dtpD
O121_03182-3244035-3244055	ATCGTTGTATTTTAGTTGAT	dtpD
O121_03183-3245905-3245925	TAAATCTTTCACCAGAAAAC	phrB
O121_03183-3245979-3245999	GCATAGCGGCATCAACAATC	phrB
O121_03183-3246943-3246963	CTGGCGAAACCAGACCAGAT	phrB
O121_03183-3246965-3246985	GTAGTCATAAAACTCCTGAA	phrB
O121_03184-3246985-3247005	TGGCGCAAGTTAATCACACG	hypothetical protein_O121_03184
O121_03184-3247201-3247221	GTGTGATCGCGCGGGTTGGC	hypothetical protein_O121_03184
O121_03184-3247421-3247441	ACTCATGAAGGGCAAAGATA	hypothetical protein_O121_03184
O121_03184-3247427-3247447	GAAGGGCAAAGATACGGATT	hypothetical protein_O121_03184
O121_03187-3249518-3249538	GGCAATTATTTCGTTATTAC	dmdA
O121_03187-3249539-3249559	TTCGCCGGTGAAATGTTCTT	dmdA
O121_03187-3249578-3249598	CCAGGCAATAGTGCCTTTTT	dmdA
O121_03187-3249626-3249646	TTTAAGTTTATCCATATTTC	dmdA
O121_03188-3252334-3252354	CTGTTGGTCACCAGCGTACG	ybhC
O121_03188-3252356-3252376	GCTGACGATTCGTTTCCAGA	ybhC
O121_03188-3252590-3252610	TACTGTCGCTGCGTTTGCTC	ybhC
O121_03188-3253157-3253177	ATGTGTTCACAGGTTGCTCC	ybhC
O121_03189-3253338-3253358	TCGAGGCGCTTGCCAGAGAG	hypothetical protein_O121_03189
O121_03189-3253554-3253574	CAAACCCTTGCGGTAATACG	hypothetical protein_O121_03189
O121_03189-3253627-3253647	TGGCGCATCCGGGTCGTAGC	hypothetical protein_O121_03189
O121_03189-3253655-3253675	ACAAAACTTTTCGTTCCCGC	hypothetical protein_O121_03189
O121_03190-3254152-3254172	CGCCAGATTCGAGAATCGCC	bioA
O121_03190-3254174-3254194	GCTGGCGTTTGCTGCCGCGC	bioA
O121_03190-3254276-3254296	CGTGGTGAGTGTGGCGGAAA	bioA
O121_03190-3255101-3255121	CCAGATATGGCGTTGGTCAA	bioA
O121_03191-3255228-3255248	AGCGTGGGCGGTGAGCCATG	bioB
O121_03191-3255340-3255360	GTGCTGACCTGCACCTGACG	bioB
O121_03191-3255380-3255400	GCAATCTTCCGGACAAGCTC	bioB
O121_03191-3255411-3255431	TTTTGTAGCGCGAGCTTTGC	bioB
O121_03192-3256297-3256317	GGCAGCACGCCGCGCATCGA	bioF_2
O121_03192-3256318-3256338	ATAACGGCGACGCAGGGCAT	bioF_2
O121_03192-3256341-3256361	CGTCCTGCTCCTTGCGCCAC	bioF_2
O121_03192-3256385-3256405	TACTGGAAAAGTTCAGATAC	bioF_2
O121_03193-3257390-3257410	CATGCAGCACCTCCAGCAGA	bioC
O121_03193-3257432-3257452	CCGACCAAATGCCGCTGCAA	bioC
O121_03193-3257459-3257479	TGCATGTTGCTCATAGTGTG	bioC
O121_03193-3257493-3257513	CCAGTAAGGCGTCAGCACTC	bioC
O121_03194-3258180-3258200	CCCCACTTCGGTATCCGTTC	bioD1
O121_03194-3258213-3258233	GGCTTGTAAAAGTGCACAAC	bioD1
O121_03194-3258234-3258254	CCGGTAGCCTGCTGCCTTTG	bioD1
O121_03194-3258272-3258292	TTTTCGCTGCCAGAGGCGAC	bioD1
O121_03196-3260168-3260188	GAGTCGCTACCTGAAGGAGT	uvrB
O121_03196-3260200-3260220	AAAGCGGAATTCAGTTTGAA	uvrB
O121_03196-3260227-3260247	GCCTCTGGCTGATCGCCAGA	uvrB
O121_03196-3260283-3260303	CAAGTAACGTCTGGTGCGCC	uvrB
O121_03197-3262513-3262533	ACCGCCGAGACATCCACTTT	ybhK
O121_03197-3262600-3262620	TCCAGCTTCAAATTAGCCGC	ybhK
O121_03197-3262655-3262675	AAACCATCGGCGCTGGCGTG	ybhK
O121_03197-3263299-3263319	CGATTGCGCATATAGTTTCC	ybhK
O121_03198-3263688-3263708	ATGTACACCTTTCCAGATAC	moaA
O121_03198-3263759-3263779	TACACACATCGGTAATCGAC	moaA
O121_03198-3263794-3263814	GTAGCCATCCGGCAGGCAGT	moaA
O121_03198-3263820-3263840	CCTTTATTGGTGACGCCGCT	moaA
O121_03199-3264746-3264766	TAAGAATAGCAATACGGGTC	moaB
O121_03199-3264802-3264822	ATCGCGCAGATAGTGACCGG	moaB
O121_03199-3264842-3264862	TGGCTTTATCGACAACGTGA	moaB
O121_03199-3264878-3264898	CCTGAGCGCGAATAGCGTAG	moaB
O121_03200-3265215-3265235	CATACTTATTTCTTCAAATG	moaC
O121_03200-3265248-3265268	TTCGCCAGCGGCGTTGATAT	moaC
O121_03200-3265290-3265310	ACGCACGGTTTCCGCTTTGG	moaC
O121_03200-3265329-3265349	CTCGCTGCGCATGGTGACAA	moaC
O121_03201-3265735-3265755	TCCCACCAACTCGCGCACCT	moaD
O121_03201-3265768-3265788	TGGGAAATCCGCAGCCACTT	moaD
O121_03201-3265808-3265828	CGCTCTGCGCAGCCATGTGC	moaD
O121_03201-3265873-3265893	ACTCACCAGCGTCTGGTTGA	moaD
O121_03202-3265937-3265957	CTTAACCTCCGGTTACCGGC	moaE
O121_03202-3265970-3265990	CTGCGGACCAACAACAATTT	moaE
O121_03202-3265993-3266013	TACTCTTCTCCTACGCTGAA	moaE
O121_03202-3266016-3266036	CGTCACGCTCCGCCAGCCAC	moaE
O121_03203-3266526-3266546	GACGATCTCCTGAAGATATA	ybhL_1
O121_03203-3266560-3266580	GTACGATTGAATCAGAACGT	ybhL_1
O121_03203-3266585-3266605	TAAGTTTGCAAGCCAGCCCG	ybhL_1
O121_03203-3266634-3266654	TGCGGTCAGCAACAAGCCAA	ybhL_1
O121_03204-3267507-3267527	CCATATACCGTTTAATATCC	ybhL_2
O121_03204-3267537-3267557	GGTTGCCACCAAACCTAAAG	ybhL_2
O121_03204-3267558-3267578	AGCTCCCCAGGCTAGTCCTG	ybhL_2
O121_03204-3267603-3267623	CATTGGTGGTGAATCATATT	ybhL_2
O121_03205-3268303-3268323	CACACGGTAAGCGAGTAGGG	ybhN
O121_03205-3268324-3268344	GGCGATAATTGTACCTTTGG	ybhN
O121_03205-3268382-3268402	TCCAGCACACCGATCCCCGC	ybhN
O121_03205-3269143-3269163	CGGGTGTGATTTACTCATCA	ybhN
O121_03206-3269466-3269486	ACTGAGCGGATCGAGATTAC	clsB
O121_03206-3269525-3269545	CTTTGCCGTGGAGCGGGCGG	clsB
O121_03206-3269599-3269619	CGCGCACCGACTCTGACAAT	clsB
O121_03206-3270316-3270336	CCAATCGCCTTAAACACCGC	clsB
O121_03207-3270665-3270685	CGGCAGCTCATTGACCCATT	hypothetical protein_O121_03207
O121_03207-3270691-3270711	GCATCGCAAGCTGCGCCTGA	hypothetical protein_O121_03207
O121_03207-3270743-3270763	CATCACATGAATCGCTTTTC	hypothetical protein_O121_03207
O121_03207-3271134-3271154	GAAAATTGTTGTGTTTGATC	hypothetical protein_O121_03207
O121_03208-3271293-3271313	AACACGTTGTTGCCACTTCA	ybhQ
O121_03208-3271474-3271494	CACGCCAGCGTTGCTCGGGG	ybhQ
O121_03208-3271524-3271544	TGCGCCAAAATACCAGGTCG	ybhQ
O121_03208-3271572-3271592	AAAGTTGTTTTCCAGTACGC	ybhQ
O121_03209-3271853-3271873	TTCCACCGGAGAAACGTAAC	ybhR
O121_03209-3272057-3272077	CAGCACAATGGTGGCCTGGA	ybhR
O121_03209-3272295-3272315	AGCTCGCTGTTGTTAGGTTT	ybhR
O121_03209-3272722-3272742	GCAACGACTGCAACTCTTTG	ybhR
O121_03210-3272941-3272961	GTCACCGCGCGGATCACCGC	ybhS
O121_03210-3272970-3272990	GTCGATCTGAAAAATAAAGC	ybhS
O121_03210-3273006-3273026	CGGCAGGAACGCGGCGTTCA	ybhS
O121_03210-3273884-3273904	CGCGACGCCAGGACAGGATC	ybhS
O121_03211-3274032-3274052	TTAATTTCCCACGGTACACC	ybhF
O121_03211-3274275-3274295	CGTGGGAGGCGATACTTTTC	ybhF
O121_03211-3274513-3274533	ACCGCACATCATCTTAAAGG	ybhF
O121_03211-3275611-3275631	CAGGCCGTTCAGCGTGATAA	ybhF
O121_03212-3275744-3275764	ACGCAGATCCGGCGTTTCGA	hypothetical protein_O121_03212
O121_03212-3275769-3275789	TTCGGGGTAAATTCAGCAGT	hypothetical protein_O121_03212
O121_03212-3275808-3275828	TGCCCGTGATACGGCTTGTC	hypothetical protein_O121_03212
O121_03212-3276600-3276620	ACCGCCAATCCGATCACGAC	hypothetical protein_O121_03212
O121_03213-3276857-3276877	CGTGTCAGGTGGCTGTGTAG	cecR
O121_03213-3276899-3276919	ACCAGGTGGTAGGCTGCCGT	cecR
O121_03213-3276933-3276953	CACGGGAGATAAACTTGCTG	cecR
O121_03213-3277274-3277294	TCACCCTTGATTGTCATGGC	cecR
O121_03214-3277563-3277583	CAACGGCGCGCAGGATATCA	rhlE
O121_03214-3277586-3277606	GGGTTCACGGTAACCCTGCT	rhlE
O121_03214-3277607-3277627	CGCCTGCTGCTGAATAGGGG	rhlE
O121_03214-3277632-3277652	CGCGGCCTTCCAGCACCGCA	rhlE
O121_03215-3279150-3279170	GTTCGCGCAACTCCATTAAA	ybiA
O121_03215-3279232-3279252	CGTATGCTCAACCAGTTTTG	ybiA
O121_03215-3279408-3279428	AAACCCGACGGATCTCTTCG	ybiA
O121_03215-3279567-3279587	TGGTGTCTTGCATGACGTGT	ybiA
O121_03216-3279595-3279615	TAATGCCCGTTCGAGCACAA	dinG_1
O121_03216-3279620-3279640	CAATAACCACCAACATAATG	dinG_1
O121_03216-3279647-3279667	GTTTTTCTGTTTCTGGAAAG	dinG_1
O121_03216-3279669-3279689	TTTTCGGTTTTCAGGGGTAA	dinG_1
O121_03217-3281957-3281977	CCCGGTCTAAATCGCGCGCG	ybiB
O121_03217-3282023-3282043	CGCCGCCCAACTCAAGGTCA	ybiB
O121_03217-3282121-3282141	TGCTGGCGGCGTCAGCTTGA	ybiB
O121_03217-3282150-3282170	CTGGGGATGACAATCGGCAT	ybiB
O121_03218-3283014-3283034	AAAGCGATGACCACTTTCCA	hcxB
O121_03218-3283116-3283136	GTTTGCCGCGATTAAATGAT	hcxB
O121_03218-3283138-3283158	CATGTGAATCATGCCCTGCC	hcxB
O121_03218-3283174-3283194	TCCAGGAGCGTACATAGCTT	hcxB
O121_03219-3284417-3284437	CTCAGCCAGTTTCGCTTCCA	bhsA_3
O121_03219-3284441-3284461	ATCGAGGGTGGATGCGCCAT	bhsA_3
O121_03219-3284493-3284513	TGTGCCTGGGATGCCGTTAC	bhsA_3
O121_03219-3284582-3284602	TTTCATAATTAATCTCTCGC	bhsA_3
O121_03220-3284842-3284862	CCAGTTGTAGTTAACGTAAC	ybiI
O121_03220-3284883-3284903	CGATTATATCCTGTATAAGC	ybiI
O121_03220-3285068-3285088	ACTGTTGATCTGTTCGTTGA	ybiI
O121_03220-3285089-3285109	GGCGTCATCGTTAGCCCAAC	ybiI
O121_03221-3285323-3285343	TATCATCGCGGATCATCGAC	PKHD-type hydroxylase
O121_03221-3285364-3285384	ACTCGTACGCCGCGGGTTAC	PKHD-type hydroxylase
O121_03221-3285387-3285407	TGTCACGCAATGCAGGCTGC	PKHD-type hydroxylase
O121_03221-3285839-3285859	GCGATAACACGCCGGGAATG	PKHD-type hydroxylase
O121_03222-3285895-3285915	AAGTTAGCGCTTATGGGCGC	hypothetical protein_O121_03222
O121_03224-3287340-3287360	CGACGTAATCGGTATCAAAC	fiu_1
O121_03224-3287767-3287787	ATCAGTGCGGAACAGCGCGG	fiu_1
O121_03224-3287903-3287923	AGGGCGAAGTTGTTGCCGCC	fiu_1
O121_03224-3289227-3289247	CAAAAAACGCACCCACGCCG	fiu_1
O121_03226-3290664-3290684	TGATCGGCATTACCCACGCC	fiu_2
O121_03226-3290775-3290795	GCTACCGGACGCGAGAATTT	fiu_2
O121_03226-3290933-3290953	CGTGAGCGAATGAAATTGTC	fiu_2
O121_03226-3290937-3290957	AGCGAATGAAATTGTCTGGC	fiu_2
O121_03227-3291378-3291398	GTTGCCGAAACGGTACCGGC	mcbA
O121_03227-3291419-3291439	CAGGTTACTCATCGGTTGCG	mcbA
O121_03227-3291448-3291468	CCGTGAGAGAGATTCCGCTC	mcbA
O121_03227-3291472-3291492	CGGTGGCAATCAGTAGTGTG	mcbA
O121_03228-3291762-3291782	TAGCATTCTCCTTTAAGCAG	rlmF
O121_03228-3291788-3291808	ATGCAACCCCGGTTTCTGGG	rlmF
O121_03228-3291811-3291831	CGGCTGTGATGACGGTTGCG	rlmF
O121_03228-3291845-3291865	AGGATTGACCTGACAAAGCG	rlmF
O121_03229-3293340-3293360	CAACACAATCATGATGGTGA	ybiO
O121_03229-3293385-3293405	GTTACGAAACAGCGTAAGCA	ybiO
O121_03229-3293706-3293726	AGTATGTGGCGAGAGAGTGA	ybiO
O121_03229-3294896-3294916	GCAGGCAGAAGAGGATGAAC	ybiO
O121_03230-3295404-3295424	TCCGGGTCAAGAGCGGAAGT	glnQ_3
O121_03230-3295448-3295468	CGGCTTCACCGCCAGCGCGC	glnQ_3
O121_03230-3295492-3295512	GACCACCAGAAAGTTCGGAA	glnQ_3
O121_03230-3295893-3295913	ACGTTTTTAAATTCAATCAC	glnQ_3
O121_03231-3295969-3295989	AATCAGATAGAACACCGCCA	glnP
O121_03231-3296002-3296022	CTCAAGGGCGCGGAAGTTAC	glnP
O121_03231-3296026-3296046	AATAATTTCTTGCCCCTGAC	glnP
O121_03231-3296567-3296587	ATATGTTGTTCCTGTTACCG	glnP
O121_03232-3296693-3296713	CAGGTGTAGCGTTATTATTT	glnH
O121_03232-3296748-3296768	TGTAAGTTCCGTTCTCGCGC	glnH
O121_03232-3297367-3297387	GACAACTAATTTTTTATCCG	glnH
O121_03232-3297394-3297414	AGAAGAAACCGCAAAAGCCA	glnH
O121_03233-3297877-3297897	TAAACCACAGGAATTTATCC	dps
O121_03233-3298033-3298053	CCAGCGGGTAACTTTTCAGC	dps
O121_03233-3298288-3298308	CGCTGTCGGAGACATCGTTG	dps
O121_03233-3298289-3298309	GCTGTCGGAGACATCGTTGC	dps
O121_03234-3298757-3298777	TGGGTGTCAGTGTTTCTCCG	rhtA
O121_03234-3298789-3298809	CCGGAAACGGCAGCCAGCGC	rhtA
O121_03234-3298833-3298853	AAATGTCCGTGTTGGCAAAC	rhtA
O121_03234-3299521-3299541	GGCATTTTACGTAATGAACT	rhtA
O121_03235-3299933-3299953	TGCGGTGAAAGCCAGAACTG	ompX_1
O121_03235-3299963-3299983	TACAGTAGAAGTCGCAGCTA	ompX_1
O121_03235-3300018-3300038	AACCGCCCATTTTGTTCATT	ompX_1
O121_03235-3300045-3300065	CTTCTTCATAGCGGTATTTC	ompX_1
O121_03236-3300452-3300472	GATTTTTGTTTTTAAGGTTT	opgE_1
O121_03236-3300526-3300546	GTTGGTGATGTATATCGGCC	opgE_1
O121_03236-3300627-3300647	AGAAGTCATTGGCTGAGCGG	opgE_1
O121_03236-3300628-3300648	GAAGTCATTGGCTGAGCGGC	opgE_1
O121_03237-3301095-3301115	TTTGGCGATGCTGGCGATAG	opgE_2
O121_03237-3301125-3301145	TTCGCCGATTTGACCCTGGT	opgE_2
O121_03237-3301239-3301259	TAAGCCAAGCGATTTCTGCG	opgE_2
O121_03237-3302013-3302033	GGTAACAAGCGATTCTTTGA	opgE_2
O121_03238-3302309-3302329	CGACGCCGCTATTTATCGGA	mntS
O121_03238-3302324-3302344	TCGGAAGGTTTATCTTGCTG	mntS
O121_03238-3302380-3302400	CAGCATTAACCGTACTTTAA	mntS
O121_03238-3302381-3302401	AGCATTAACCGTACTTTAAA	mntS
O121_03239-3302616-3302636	CTCATTGTGCTTCCTCATTA	mntR
O121_03239-3302655-3302675	TGCGTCACTTTTTTTGCTGT	mntR
O121_03239-3302711-3302731	GATGCGCCTCTCTGACCTGG	mntR
O121_03239-3302838-3302858	TTAAGCATTTTAGCCACCGT	mntR
O121_03240-3303079-3303099	TCATTTGGCACCGTGTTTCT	ybiR
O121_03240-3303103-3303123	GCAGCGTGCGTAAAAAAGGC	ybiR
O121_03240-3303185-3303205	GGCCAGGATTTCGGTGCAAA	ybiR
O121_03240-3303206-3303226	GTGTGCCAGTCGATAGCAGC	ybiR
O121_03241-3304389-3304409	AATTTCCTGACCTTCAAACT	ybiS
O121_03241-3304415-3304435	CGGTGGTAGACAGCGGGTTA	ybiS
O121_03241-3304441-3304461	TCAATATAACGGCTGCCGTC	ybiS
O121_03241-3305136-3305156	GCAAAAGCCGACAACAGCGA	ybiS
O121_03242-3305411-3305431	ACGTTACTGGAAACTAACAC	ybiT
O121_03242-3305436-3305456	CGGCTTACTGCCGAACTGCA	ybiT
O121_03242-3305475-3305495	GTTGCCGCCGCCAAATTTGA	ybiT
O121_03242-3305497-3305517	TCGCGCCAATCAGGCCGTAA	ybiT
O121_03243-3307533-3307553	GTTAATGCCTCAATCAACAG	ybiU
O121_03243-3307568-3307588	TGATACCGGCAATACTCTTC	ybiU
O121_03243-3307650-3307670	TACGCCATGGCTTCAGGAAT	ybiU
O121_03243-3308471-3308491	ATCGGCAGGCAATGTGTCGC	ybiU
O121_03244-3308764-3308784	CGCAGCATTGCCCATCGCAA	ybiV
O121_03244-3308831-3308851	CCAATCGCTACCACATTTTG	ybiV
O121_03244-3308898-3308918	TATGTAGACCGGGAATAATC	ybiV
O121_03244-3309463-3309483	TACGCTCATAGGTGTGCTCC	ybiV
O121_03245-3309617-3309637	TTACAGCATATGTTCAGTAC	cutC_2
O121_03245-3310023-3310043	GCCATAGTTTGCGCGCCAAA	cutC_2
O121_03245-3310046-3310066	TACGTTAGCGGAGATAGACG	cutC_2
O121_03245-3312046-3312066	TCATGGTTGTTATCCTCGTA	cutC_2
O121_03246-3312134-3312154	GGTTTTTCCGGGGCGTCATA	cutD
O121_03246-3312179-3312199	TTGATGCCCAGCGTGTGGTA	cutD
O121_03246-3312214-3312234	TTCGCCAACGTGCAGCTCGT	cutD
O121_03246-3312904-3312924	GCGGATACCGGGGCCATCAT	cutD
O121_03247-3313148-3313168	TTAGTGGTCACACCCGCCAG	fsaA
O121_03247-3313171-3313191	TACCCGCGGCGATAATGCTT	fsaA
O121_03247-3313199-3313219	TGCGGAAGCACAACATCCAG	fsaA
O121_03247-3313260-3313280	AGCAGTGGTAGCCATTACCT	fsaA
O121_03248-3313930-3313950	TGCCCGCACACCTCACACCC	moeB
O121_03248-3313965-3313985	TTTCATTTCGCGAAACTGAC	moeB
O121_03248-3314223-3314243	GGAAACCAGCGGCACCTTCG	moeB
O121_03248-3314659-3314679	TCGCTGAGTTCCGCCATTAC	moeB
O121_03249-3314659-3314679	TCGCTGAGTTCCGCCATTAC	moeA
O121_03249-3314682-3314702	CCTCCGAACAACGCGTTAAA	moeA
O121_03249-3314997-3315017	GTCGCTGAAACCGGGTTGCC	moeA
O121_03249-3315907-3315927	CCATGAAAACACTCCTGCGG	moeA
O121_03250-3316095-3316115	TAGTATTCGTCCATTAAGGG	iaaA
O121_03250-3316164-3316184	GTTGCAGACTCATCTGCGCG	iaaA
O121_03250-3316217-3316237	TTTCTGCCCGGTTTCAACAA	iaaA
O121_03250-3316306-3316326	CCAATTCCGGCGTTAAACAG	iaaA
O121_03251-3317049-3317069	CAACGGTGTCCCCTTTTTCA	gsiA
O121_03251-3317072-3317092	GCATCAAGTTCATCACTGTG	gsiA
O121_03251-3317094-3317114	TTCAACCGCCAGCACATCAC	gsiA
O121_03251-3317130-3317150	TTTCTGCTGGTCCTGCATAA	gsiA
O121_03252-3318977-3318997	CCAGCGCCACTAACCCACTA	gsiB
O121_03252-3319039-3319059	TACCGCCACCACCACATCTT	gsiB
O121_03252-3319075-3319095	TGCGTCATACGGATCGAGCG	gsiB
O121_03252-3319117-3319137	CTGGTAAAACGATTTCGCTA	gsiB
O121_03253-3320555-3320575	ACCGAGACGATAAACAGCGT	gsiC
O121_03253-3320606-3320626	ATCAATCGCGCCGGATCGCC	gsiC
O121_03253-3320631-3320651	CTGCGCATCAGCTTCGGGCC	gsiC
O121_03253-3320693-3320713	TGCCAGAACTGGTGATACAG	gsiC
O121_03254-3321416-3321436	CCTTACTTGTACCTGATAGC	gsiD
O121_03254-3321479-3321499	GTCAGGTTTGACCAGTGGCA	gsiD
O121_03254-3321501-3321521	CATGCCACGGTGTACGTACC	gsiD
O121_03254-3321543-3321563	CGGTCATCGCCATATGCTGA	gsiD
O121_03255-3322655-3322675	AATAAGTTCAAAGCGGCTAT	pdeI
O121_03255-3322721-3322741	CAGTGAGTCCTTTAATGTCA	pdeI
O121_03255-3322778-3322798	CATTTCCATTTTCAGAATCA	pdeI
O121_03255-3322804-3322824	AGTCCCACCGAGTCTAAAAA	pdeI
O121_03256-3324888-3324908	AAGTACGAACTTATTGATTC	dgcZ_1
O121_03256-3324951-3324971	CATTTGAGTGTAGATCCCGC	dgcZ_1
O121_03256-3324994-3325014	TATCAATAACGGACTGTTTC	dgcZ_1
O121_03256-3325088-3325108	ACCAACAGCTGTTCCTCCGT	dgcZ_1
O121_03257-3326612-3326632	TCAGGAAGTCGAGTAGCATC	rimO_3
O121_03257-3326635-3326655	AAATCTTCTTCCGTCTCGCC	rimO_3
O121_03257-3326842-3326862	ACGTCGTCCACATGCGGATA	rimO_3
O121_03257-3327544-3327564	ACAAAGCCGATTTTCGGCTG	rimO_3
O121_03258-3327832-3327852	CAACGCGTGCGTCGATCAAC	hypothetical protein_O121_03258
O121_03258-3327856-3327876	TCAGTTGCACGTATGCGGCG	hypothetical protein_O121_03258
O121_03258-3327900-3327920	TAGATGATTGCTTTCGCTGA	hypothetical protein_O121_03258
O121_03258-3328041-3328061	CCCACTCATCAAACATACTG	hypothetical protein_O121_03258
O121_03259-3328269-3328289	TAACGCCTCCGGATTGACTC	yliI
O121_03259-3328300-3328320	AGGGGCACAAGGAAAAAGAA	yliI
O121_03259-3328337-3328357	TGCAGGAGCCGCCCAGAGAG	yliI
O121_03259-3328395-3328415	AAAAGGCCAGTGACCAGGGA	yliI
O121_03260-3329389-3329409	AGCCCACGCAATTAGCTAAC	gstB_1
O121_03260-3329610-3329630	GGCGTCGCACTCTTTGCAAC	gstB_1
O121_03260-3329861-3329881	ACAACGGCACCAGCCCGTTA	gstB_1
O121_03260-3329906-3329926	CGTGATTTATCCCAAACTCA	gstB_1
O121_03261-3330289-3330309	TGCAAGACCACGAAGGAGAG	dacC
O121_03261-3330332-3330352	CGAATGCCGTTGGGGCAAAA	dacC
O121_03261-3330367-3330387	ATCCACGCTCGGCGCTTCAA	dacC
O121_03261-3330418-3330438	TTCTGCCAGCACTTTACCGC	dacC
O121_03262-3331859-3331879	CAAAGAAACGCGCGGCAATG	deoR
O121_03262-3331882-3331902	TTTCTCTTTCAGCGCCAGAA	deoR
O121_03262-3331903-3331923	GGTATTTAGCGAATAACAAA	deoR
O121_03262-3332179-3332199	CGAAACCCCAAGCAGGGCGG	deoR
O121_03263-3332345-3332365	CGCACCCAGCCTTTGCGGAT	ybjG
O121_03263-3332798-3332818	CAAAGTACCACGGCCAGCAA	ybjG
O121_03263-3332806-3332826	CACGGCCAGCAACGGCACCA	ybjG
O121_03263-3332852-3332872	ATCGCCAACGAGATCATCCA	ybjG
O121_03264-3333241-3333261	CTGACGTCCAAGCCTGGCAC	mdfA
O121_03264-3333275-3333295	CGTAAAGCACCAGACAGAGA	mdfA
O121_03264-3333307-3333327	AATCATATCGTTGCCGATAT	mdfA
O121_03264-3333333-3333353	TCCACCACGGCCAACATACC	mdfA
O121_03265-3334482-3334502	CATTCTCGAATTAATGGTGA	hypothetical protein_O121_03265
O121_03265-3334622-3334642	GTCGCGACGCTGACCGCTTG	hypothetical protein_O121_03265
O121_03265-3334640-3334660	TGTGGAACGCTGACTGAATC	hypothetical protein_O121_03265
O121_03265-3334667-3334687	ACAACCACTTTGTATCCACT	hypothetical protein_O121_03265
O121_03266-3334854-3334874	TGCCGTTTTTATTGGTCAAA	ybjI
O121_03266-3335491-3335511	CAATTTCATTAGCAATTTCA	ybjI
O121_03266-3335528-3335548	CTGATAATATTGATTCCCGC	ybjI
O121_03266-3335590-3335610	ACTGAGCCATAAACCGCTCA	ybjI
O121_03267-3335801-3335821	CCGAGATAGCCCAGCAGCGG	ybjJ
O121_03267-3335827-3335847	GACGAGGAAAGCCAGATAAC	ybjJ
O121_03267-3335869-3335889	GCGGGTTGGTGCATCGGGGC	ybjJ
O121_03267-3336794-3336814	CAGGACGCCATTAACAGGCC	ybjJ
O121_03268-3336990-3337010	ATAATTTTTTCTCGCCGTTG	rcdA
O121_03268-3337013-3337033	TCACCGCCTCCAGCGTGGCC	rcdA
O121_03268-3337064-3337084	CGGCAAGGGTAGCAATTTTG	rcdA
O121_03268-3337092-3337112	TAGTAGGTCATCGATCCCAA	rcdA
O121_03269-3338145-3338165	ACTGAATGTGCTGAACTGGA	aspT_2
O121_03269-3338181-3338201	CATCAGCCCAATAACAAAGA	aspT_2
O121_03269-3338333-3338353	CATCTATCGGCATCTCAATC	aspT_2
O121_03269-3339348-3339368	GGCGACGTTTATATTCACGG	aspT_2
O121_03270-3339682-3339702	AAAGGCACACCACAATGAAG	ybjM
O121_03270-3339741-3339761	CAAGCCGATTTCAGGATGCC	ybjM
O121_03270-3339779-3339799	AAGAAGCTGGCGACTGCTCC	ybjM
O121_03270-3339820-3339840	TTGCGCCAAACAGAGGTTTC	ybjM
O121_03271-3340060-3340080	TTTCACCCATGCAGCAAAAT	grxA
O121_03271-3340115-3340135	ATCTGCGGCACGGTTTCTAC	grxA
O121_03271-3340245-3340265	CTTTTGCACGCACACAGTAA	grxA
O121_03271-3340270-3340290	ACCCGAACGACCAAAAATAA	grxA
O121_03272-3340483-3340503	TCCAGTATCAACACGCCTTT	hypothetical protein_O121_03272
O121_03272-3340556-3340576	AAATGGCTCAGGCAGCGACA	hypothetical protein_O121_03272
O121_03272-3340585-3340605	ATCATCAGAATCTGCACTTC	hypothetical protein_O121_03272
O121_03272-3340633-3340653	AGAATAACCACCACCGCAGC	hypothetical protein_O121_03272
O121_03273-3340739-3340759	CCACAAATAAGTTCAATGGT	nfsA
O121_03273-3340762-3340782	TGAAATGGCGAATGGAGCGA	nfsA
O121_03273-3340793-3340813	TCACGCTGCGCTTCGGAAAT	nfsA
O121_03273-3340833-3340853	ACTGGAACTGGACGTCGCAC	nfsA
O121_03274-3341526-3341546	CGTTCCATCCCGGGACAATA	rimK
O121_03274-3341577-3341597	CAGGTGACCGCGCTGTATAG	rimK
O121_03274-3341615-3341635	ATGTTCATGTAGCAAGAAAG	rimK
O121_03274-3341642-3341662	TAGTGAATAGAAGACGCCGC	rimK
O121_03275-3342524-3342544	TGACGCAGCGTATCCAGACC	ybjN
O121_03275-3342559-3342579	ATTCAAAAAAACTCATCCCC	ybjN
O121_03275-3342608-3342628	CCGTCGAAATTCTGCATATG	ybjN
O121_03275-3342642-3342662	GTTATCGATCAGATCGATTT	ybjN
O121_03276-3343337-3343357	TAGCCATTTTTTATTTAAGG	potF
O121_03276-3343388-3343408	CGCGAGCGTGCCGACAGAGA	potF
O121_03276-3343428-3343448	AATCAGACCAGTTATAAATG	potF
O121_03276-3343457-3343477	AAAATTGGCCACCGTGTCCG	potF
O121_03277-3344527-3344547	CGTCATTCACGGCTGCTCTC	potA_1
O121_03277-3344554-3344574	GGGTTTTCGCCTGCGGGCGA	potA_1
O121_03277-3344575-3344595	ATAGCGGCGTCAGCGCCTTA	potA_1
O121_03277-3344605-3344625	CGTAGGATTTGGTGAGGTTG	potA_1
O121_03278-3345698-3345718	GGCGGTTTCGACTGGGCAGC	potH
O121_03278-3345719-3345739	AACCACAGCTTAAATCCGCC	potH
O121_03278-3345788-3345808	AGCAAGATCAACCAGATATA	potH
O121_03278-3345867-3345887	CAGTTCGGTATAAGGCGGAA	potH
O121_03279-3346645-3346665	CGCCAGGGCGAACGAACTAC	ydcV_1
O121_03279-3346694-3346714	CAGCATTGGCGCGTAGAGAA	ydcV_1
O121_03279-3346766-3346786	ATACCAGCGCGTTGACCAGC	ydcV_1
O121_03279-3346836-3346856	CCGCACAGGCAGCAATTGTC	ydcV_1
O121_03280-3347522-3347542	CTTCCATGAAAACAATGCCG	ybjO
O121_03280-3347591-3347611	GCACCAGCGCAGGCACATTC	ybjO
O121_03280-3347629-3347649	GAGGCCACGGATCATAATAA	ybjO
O121_03280-3347722-3347742	AAAGACCAGCGTTAAGCTCC	ybjO
O121_03281-3348044-3348064	ACATTGACCTTCACATCATC	rlmC
O121_03281-3348104-3348124	CGGCTGCGTTATCCACTGAC	rlmC
O121_03281-3348130-3348150	GTTTTAGCGGAGAGTTGCTC	rlmC
O121_03281-3348152-3348172	GAGCAGATTTTTAAGATCGG	rlmC
O121_03282-3349735-3349755	AATACGTTTGCCTTTCAGAT	artJ
O121_03282-3349762-3349782	CGTTTTGTAGGTATCTTTTT	artJ
O121_03282-3349792-3349812	GACGGCTGAGTTTTCATAGT	artJ
O121_03282-3350104-3350124	AAGAACTAACTTTTTCATGA	artJ
O121_03283-3350574-3350594	CGTAATGGTGTATGCCAGAG	artM_1
O121_03283-3350604-3350624	GAATACCAGCACCACTTCGT	artM_1
O121_03283-3350638-3350658	AGCGAGCGTTTAAAGGCATA	artM_1
O121_03283-3351066-3351086	TAAATACTCAAACATTAGCT	artM_1
O121_03284-3351288-3351308	AGCCACTGGTTACCGAGGCC	artQ
O121_03284-3351325-3351345	ACATCTGCGGCATCACCAGA	artQ
O121_03284-3351419-3351439	CGCGCCCCGAAGCGTTTGCG	artQ
O121_03284-3351790-3351810	CATTCATCAGGAATTACTTC	artQ
O121_03285-3352187-3352207	GCCTTGCTGACCCACAAACA	artI
O121_03285-3352208-3352228	GGCAGAGTTGTCATAGTACG	artI
O121_03285-3352466-3352486	AATGGTTTCGGCAGCTGTGG	artI
O121_03285-3352493-3352513	ACTAAAACCTGCAATTAACG	artI
O121_03286-3352801-3352821	CGGTTCCATCATCAACGCAC	artP
O121_03286-3352844-3352864	TGACCACCAGAAAGATGCAG	artP
O121_03286-3353184-3353204	ACACCAGCGTTTCGCCCTGT	artP
O121_03286-3353275-3353295	ACTCATTGACACTCGTATAC	artP
O121_03287-3353500-3353520	AGCGATTCTCGATGGACTGA	ybjP
O121_03287-3353702-3353722	GTGGGCGCTATCTGGCAAGG	ybjP
O121_03287-3353857-3353877	TGCGGTAGTCATAAAATTGC	ybjP
O121_03287-3353858-3353878	GCGGTAGTCATAAAATTGCT	ybjP
O121_03289-3354935-3354955	GGTCTGGCCTTCCAGAGTTG	hypothetical protein_O121_03289
O121_03289-3354956-3354976	CACACCGCAATATTCAACGA	hypothetical protein_O121_03289
O121_03289-3354983-3355003	GGCACCTAAAATCGCTTCGC	hypothetical protein_O121_03289
O121_03289-3355004-3355024	AAAGAAATCACGGAAAATAT	hypothetical protein_O121_03289
O121_03290-3355267-3355287	ACACCCTGCCAATAACAGAG	amiD
O121_03290-3355336-3355356	CGCCGCCTGCGCCTGGCGTC	amiD
O121_03290-3355362-3355382	ATCACCAGCACTTTAATGCG	amiD
O121_03290-3355385-3355405	CAAAATCATCTGCGGTGTAG	amiD
O121_03291-3356221-3356241	GCGGCTCTTTTGCTGACTTG	auaH
O121_03291-3356242-3356262	GGCCTAAACGCTCCATGCTG	auaH
O121_03291-3356263-3356283	GGGCGATCATATCCAGCATC	auaH
O121_03291-3357038-3357058	ACCTAAGCCGCTGGTGGCGC	auaH
O121_03292-3357610-3357630	AACGGTAAACCCCGCCTGTT	hypothetical protein_O121_03292
O121_03292-3357640-3357660	ACCGTACTCCGGTCGCCAGC	hypothetical protein_O121_03292
O121_03292-3358555-3358575	ATGCTGACCAATGTAGCCAC	hypothetical protein_O121_03292
O121_03292-3358580-3358600	CCGAGAACTAAAATGCGTTG	hypothetical protein_O121_03292
O121_03293-3359152-3359172	TAAATTCCCATGCTTCTTTC	ltaE
O121_03293-3359183-3359203	CGGCAGCACTTTGCCGTTGT	ltaE
O121_03293-3359207-3359227	GTTTTCCAGACTGAGTAATT	ltaE
O121_03293-3359616-3359636	ATGGCATGTCCTTATTATGA	ltaE
O121_03294-3360221-3360241	CGTTGGCGTACCAACGTCAC	poxB
O121_03294-3360242-3360262	GGTGAAAATAGCGTCATCGG	poxB
O121_03294-3360464-3360484	CTTGCTGTGAGCGCCGATGC	poxB
O121_03294-3361352-3361372	AGCTGCAACCGTTTGTTTCA	poxB
O121_03295-3361650-3361670	GCACGGCAGGCAGCGACAAC	hcr
O121_03295-3361695-3361715	TCCAGTAGCGTGGTGCCAAC	hcr
O121_03295-3361716-3361736	GGGGCGTAAAATTCTCGTGC	hcr
O121_03295-3362442-3362462	CGCCACGGGCATTGATTCGT	hcr
O121_03296-3362517-3362537	CAACAGTGGTGATAGAACGC	hcp
O121_03296-3362880-3362900	TGGCGAAATCGGTGAAGTAG	hcp
O121_03296-3362916-3362936	CGCCGTCACAGCCACCAAGC	hcp
O121_03296-3364086-3364106	AGCCGTTTCCTGCCGGAGTA	hcp
O121_03297-3364533-3364553	AGATTCGGTCAATAAAATAC	lysO
O121_03297-3364560-3364580	AGAATACCAGCCGAAACCGG	lysO
O121_03297-3364584-3364604	CATTGCCAGCGCGGTATTGA	lysO
O121_03297-3365128-3365148	ATGAGGTAACCCACAATCAG	lysO
O121_03298-3365675-3365695	TTAATCACGCTTTTCCAGCA	aqpZ
O121_03298-3365902-3365922	CGAATTTGTCGGTTGCGCCG	aqpZ
O121_03298-3366239-3366259	ACCGAACGCCAACGCCACGC	aqpZ
O121_03298-3366261-3366281	GCAAAACCAATGCCTAATTC	aqpZ
O121_03299-3366842-3366862	GTTCCAGCATCAACGACAAA	recF_2
O121_03299-3366875-3366895	CCCACGCGTTCTCCCCAATC	recF_2
O121_03299-3366904-3366924	AGTTAAGGCGTCCAGCAAGC	recF_2
O121_03299-3366939-3366959	AAATGGTAGAGATCTGATTC	recF_2
O121_03300-3368796-3368816	GCATTCTGGATTTCCTGATG	putative protein
O121_03300-3368863-3368883	TTTTCCCCTGATATTCACAC	putative protein
O121_03300-3368886-3368906	GTAAACGTGATCTCTGCCAG	putative protein
O121_03300-3369395-3369415	CGACATATTCATGAAATCAA	putative protein
O121_03301-3369576-3369596	AATAACGTAACGCTTCTTCA	macA
O121_03301-3369618-3369638	TCTCCATAACGTAATCAGTC	macA
O121_03301-3369653-3369673	AGTGTCTGATAAGTCGGCAC	macA
O121_03301-3369685-3369705	CGCTTTGCTGTAAATCACCG	macA
O121_03302-3370658-3370678	AGGCGTCATTGTGCAGCTCC	macB
O121_03302-3370714-3370734	TCAACCTGCTCATCACCGGC	macB
O121_03302-3370754-3370774	CTCACCAGCATAAATATCGA	macB
O121_03302-3370817-3370837	ACAGCCGAGAATATTCATCA	macB
O121_03303-3372751-3372771	CTGGTGGACATCAAACTGAA	cspD
O121_03303-3372796-3372816	GTAACCATCCATCTGAATGG	cspD
O121_03303-3372834-3372854	TATCTTCGCCGCCGCCTTCA	cspD
O121_03303-3372856-3372876	GCAGATGAAACCAAACCCTT	cspD
O121_03304-3373219-3373239	CCATTGTCAGTTATCATCTT	clpS
O121_03304-3373307-3373327	ATCACTTTATACATAGATGG	clpS
O121_03304-3373352-3373372	ACGTCAATAACAAACTCCAT	clpS
O121_03304-3373438-3373458	CTCCGCAAATGGCCTTCCCC	clpS
O121_03305-3373586-3373606	TCCAGTTCTTGATTGAGCAT	clpA
O121_03305-3373632-3373652	ATGACGGTGCTCGCGCGCTC	clpA
O121_03305-3373665-3373685	CGCCAGTAACAAGTGCTCGA	clpA
O121_03305-3373699-3373719	CCAGCGCCTCCCGGGCAGAT	clpA
O121_03307-3376665-3376685	AGCGACTACGGAAGACAATG	infA
O121_03307-3376725-3376745	CTTTGTCGCCCGTCAGGATG	infA
O121_03307-3376855-3376875	CATTTCAATATTGTCTTCTT	infA
O121_03307-3376871-3376891	TCTTTGGCCATCTAATCCTC	infA
O121_03308-3377493-3377513	GAGTTCGTGAAGGCGATGGT	aat
O121_03308-3377520-3377540	GACCACGCCACGCGTGATCC	aat
O121_03308-3377541-3377561	GGTTCCTTCTTCGCGATCGC	aat
O121_03308-3377843-3377863	AATGGCGAGAAAGCTGAACC	aat
O121_03309-3378329-3378349	TAAAAGATTATCACGCAGCG	msbA_1
O121_03309-3378368-3378388	TCGCTGAGGAACAACGCTGA	msbA_1
O121_03309-3378394-3378414	GTCGTAGAGCCGCTTCATTC	msbA_1
O121_03309-3379596-3379616	CGTTTATACAGTGCCAGATA	msbA_1
O121_03310-3379634-3379654	TTAAATCTCCTCCTGACGAT	cydD
O121_03310-3379947-3379967	CGGGCAGCCTGGTCGCCAAC	cydD
O121_03310-3381320-3381340	AGAAATATTCAGCCAACGTT	cydD
O121_03310-3381349-3381369	CGCTTTGCTGTTTTAACCAG	cydD
O121_03311-3381726-3381746	CTTCGAAAATCGCAGTATTC	trxB
O121_03311-3381754-3381774	ACCGATAGCAACAAACAGAC	trxB
O121_03311-3381832-3381852	AGTGACACCCATTTGATCGC	trxB
O121_03311-3382486-3382506	CATGAGATCCCCATAGTTGT	trxB
O121_03312-3383056-3383076	TACGGTCGAGATCTTTGCCA	lrp
O121_03312-3383157-3383177	ACGCTCAAGGCACGGCGTTG	lrp
O121_03312-3383233-3383253	GTGATGCATCCAGATAATGG	lrp
O121_03312-3383294-3383314	TTGAATTGTTCAAACACATC	lrp
O121_03313-3383643-3383663	AGAAAGGCTCTCCAGGTTAC	ftsK
O121_03313-3383670-3383690	CTTTGTCTTCAGTGTATTCC	ftsK
O121_03313-3383721-3383741	GCAACGCCTCCAGAAGGCGG	ftsK
O121_03313-3383748-3383768	AGACGGCAAACAGGACAATA	ftsK
O121_03314-3387822-3387842	TGAGAGTAATGCACAGGTGA	lolA
O121_03314-3387876-3387896	GCGGCTTTTCAGATCGCTTG	lolA
O121_03314-3387898-3387918	GGAAGCTGCTGACTTTATCC	lolA
O121_03314-3387919-3387939	CTTTTTGTGTGAAGCTGGCG	lolA
O121_03315-3388426-3388446	GAGCGACAGATTGCTCACTC	rarA
O121_03315-3388473-3388493	GGCCGCATACGCGCGGCCAG	rarA
O121_03315-3388494-3388514	ATATACTGTGCTAAATTTTC	rarA
O121_03315-3388520-3388540	CCGCAGCCAGCAAATGTTGC	rarA
O121_03316-3389875-3389895	TGGCTCATTACGCAGCAGAT	serS
O121_03316-3389924-3389944	CTACATCCAGCTTAAAGCCC	serS
O121_03316-3390002-3390022	GGGAGTTACGCTCCGCTTGC	serS
O121_03316-3390023-3390043	CCTGGCCAATGGATTTCGAT	serS
O121_03317-3391391-3391411	AGGGATTTTCGTTTTCATAA	dmsA
O121_03317-3391476-3391496	ATGCGCTGCTGGCCATTGCC	dmsA
O121_03317-3391507-3391527	GCGTGCGCAATCCGACTAAA	dmsA
O121_03317-3391541-3391561	TTCGTCTGATTTTGTTGGAA	dmsA
O121_03318-3393848-3393868	AATCCATACTGGGTTGTCAT	dmsB
O121_03318-3393882-3393902	TTTGCAACCGGTGCAACGGC	dmsB
O121_03318-3393906-3393926	GTCTTTACAGGCCAGCTCGC	dmsB
O121_03318-3393944-3393964	ATGCGGCGGAAGCTGACTTC	dmsB
O121_03319-3394453-3394473	TCCCATCTCACACCTCCTTC	dmsC
O121_03319-3394494-3394514	AAGACCGTGAAGATCATCAG	dmsC
O121_03319-3394574-3394594	GCTGCTGGGCTTCTGCTCGC	dmsC
O121_03319-3394606-3394626	CACCCATAAACCAAACATGC	dmsC
O121_03320-3395403-3395423	AATTACGATAATCAGGAATG	ycaC
O121_03320-3395545-3395565	ATGCCGGGTAATTTCATTAA	ycaC
O121_03320-3395607-3395627	CTTCAATGGCTGAAAGCGCC	ycaC
O121_03320-3395965-3395985	ATCAAGACGAACATACGGTT	ycaC
O121_03321-3396291-3396311	GGACATGAATTAAAACCGTG	ycaD
O121_03321-3396312-3396332	CATGACAGGCCGGGTATACG	ycaD
O121_03321-3396349-3396369	TCGCCAGAGTCAACAAAAGC	ycaD
O121_03321-3396395-3396415	TGTTCCTGGGCGAGCCAAAG	ycaD
O121_03322-3397766-3397786	AACAACCACCAGCCCCTGGT	ycaM
O121_03322-3397825-3397845	TGACCAACAATTAGCGCATA	ycaM
O121_03322-3397859-3397879	CCCGCCCTTCCCATCTTTGA	ycaM
O121_03322-3397889-3397909	TCCCATCGTGTGTTTAATCC	ycaM
O121_03323-3399188-3399208	GGATAATAGATCTGGAAGCC	pgrR_1
O121_03323-3399240-3399260	ATTCTAAACGACCAGTATCA	pgrR_1
O121_03323-3399295-3399315	GATACCAGCACCCATCAAAA	pgrR_1
O121_03323-3399955-3399975	ACGGGCCACGGCAAAGAAAG	pgrR_1
O121_03324-3400136-3400156	CAATGAATCATGACGAGGAT	kefF_2
O121_03324-3400160-3400180	GATCGCATCAGCAATATGTG	kefF_2
O121_03324-3400182-3400202	TCCGCTCCATTGCCCGCTGA	kefF_2
O121_03324-3400248-3400268	CATCTTCCGGCGTCATCACT	kefF_2
O121_03325-3400893-3400913	GTTTGCCCAGCTCGTGGTAG	pflA
O121_03325-3400944-3400964	TATCACGGGTAAATTCACCG	pflA
O121_03325-3400995-3401015	AGCCTGGGACAACAACGTAG	pflA
O121_03325-3401497-3401517	GCGACCAATAACTGACATTG	pflA
O121_03326-3402274-3402294	GGATCATTGTTACCAAACTG	pflB
O121_03326-3402328-3402348	AGACCGTCTTCGTCACGAAT	pflB
O121_03326-3402653-3402673	CGTACAGCATGGTTTTCGCC	pflB
O121_03326-3403962-3403982	GGCTAACTTTTCATTAAGCT	pflB
O121_03327-3404324-3404344	ACGCTTTGTCCATCAGGCTG	focA
O121_03327-3404363-3404383	ATACTGCCAGACATACCATC	focA
O121_03327-3404388-3404408	TGCCAGGATACCAAGACAGA	focA
O121_03327-3404864-3404884	CAGGAAGTAAAAGATCAAAA	focA
O121_03329-3406107-3406127	GGCGCGCTGCAGCTTTTCGT	ycaO
O121_03329-3406598-3406618	AAAGAATCGTTTCACGTAAA	ycaO
O121_03329-3406650-3406670	ATCTTCAGCCGGATAAATAT	ycaO
O121_03329-3407804-3407824	CCAGAGCGGCATCTTTGCCG	ycaO
O121_03330-3407957-3407977	TCATTTTTATGCTCTTAACG	hypothetical protein_O121_03330
O121_03330-3407993-3408013	CTTTATCAAATGCCATACGG	hypothetical protein_O121_03330
O121_03330-3408018-3408038	ACTTCGCCAAGGAAATCAAA	hypothetical protein_O121_03330
O121_03330-3408061-3408081	GAACAAAAAGACCAGTACAA	hypothetical protein_O121_03330
O121_03331-3408897-3408917	ACCTCTGCCGGTAGCATTGC	serC
O121_03331-3408989-3409009	CCTGAATGAACTCTTTGCCA	serC
O121_03331-3409024-3409044	AAGATCGCGAAAATCCTTCT	serC
O121_03331-3409055-3409075	ATAATACCTTGTAGTTGGAG	serC
O121_03332-3410033-3410053	AGCGATGGGTTGTAACGTCA	aroA
O121_03332-3410080-3410100	TTAGAAACGCTCTTGGAACC	aroA
O121_03332-3410103-3410123	ATGCCGCCAGCAATAAAGCG	aroA
O121_03332-3410150-3410170	GTCATCGCTATCCAGCAGAT	aroA
O121_03334-3412522-3412542	CCCTGTCAGTAATGCTGCAG	ycaL
O121_03334-3412555-3412575	CATATTGGTATCAATACCGT	ycaL
O121_03334-3412588-3412608	TGCTTTATAGGCATTTAAAC	ycaL
O121_03334-3412627-3412647	ATTGGCAATCGCTTTTGCAT	ycaL
O121_03335-3413405-3413425	CATCTTTATCTCCTTAAAAC	cmk
O121_03335-3413438-3413458	GCCATCAATGGTAATAACCG	cmk
O121_03335-3413460-3413480	TGCCTTTCCCTGCACCGCTT	cmk
O121_03335-3413483-3413503	TTCCGCCATAGCCTTACACA	cmk
O121_03336-3414205-3414225	TTCAGTCATGTTTAATCTTC	rpsA
O121_03336-3414253-3414273	GCGGGTTTCGATTTCTTTTA	rpsA
O121_03336-3414275-3414295	CGCCACGAACGATAGAACCC	rpsA
O121_03336-3414355-3414375	GAACTGCTCAGCCGGGATGG	rpsA
O121_03337-3416030-3416050	TGATTCCTCCGGTTCCTTAA	ihfB
O121_03337-3416056-3416076	TCTTTCTATCAATTCTGACT	ihfB
O121_03337-3416083-3416103	GGGAATGTGCGATTGCTGGG	ihfB
O121_03337-3416104-3416124	TGCATCTTCAACCGTCTTGG	ihfB
O121_03338-3416524-3416544	CATGCACCCCTCCCTGTTTA	comEC
O121_03338-3416589-3416609	AATTGGGGCAAAATCAGCAA	comEC
O121_03338-3416613-3416633	AACGCAAGGGTTAATGTCCC	comEC
O121_03338-3416650-3416670	AGGGATAAATGCCAGTACGC	comEC
O121_03339-3418883-3418903	CAATGGTTGGCCACAGTCGG	msbA_2
O121_03339-3418908-3418928	ACGATCAGACCCGCTTTGAA	msbA_2
O121_03339-3418949-3418969	AGGTATCGCTGGCTGCGTTG	msbA_2
O121_03339-3418985-3419005	CATCATCAAGAAGTGGCTTA	msbA_2
O121_03340-3420587-3420607	GACCAGATTTTTTCGATCAT	lpxK
O121_03340-3420618-3420638	CAGCAATAGCCGCCACAAAG	lpxK
O121_03340-3420641-3420661	AGGCCATACAACCAGGAGAG	lpxK
O121_03340-3420679-3420699	GTTTTAGTTTATAGCAAAGA	lpxK
O121_03341-3421622-3421642	GCATCAGCAAGGGAGAGGTG	hypothetical protein_O121_03341
O121_03341-3421657-3421677	TTAACAGGCCTTGTGCGGCA	hypothetical protein_O121_03341
O121_03341-3421685-3421705	TCCAACGACGCTCGACGGCG	hypothetical protein_O121_03341
O121_03341-3421715-3421735	GACATGCGGGAGATCGTTGC	hypothetical protein_O121_03341
O121_03342-3422876-3422896	ATAGTTCCTCCAGATGGATC	hypothetical protein_O121_03342
O121_03342-3422925-3422945	TTTTCCGTTGCAAACCGGGC	hypothetical protein_O121_03342
O121_03342-3422959-3422979	AAATAAGCTCTTGTTTTTCC	hypothetical protein_O121_03342
O121_03342-3422995-3423015	CATCACGCAGCGGGAAAGCG	hypothetical protein_O121_03342
O121_03343-3423097-3423117	CGCGTGGACGCGTAGCGCGC	kdsB
O121_03343-3423124-3423144	ATATCAACCAATGGTTTACC	kdsB
O121_03343-3423157-3423177	TCAAGAACATGAACAATCAT	kdsB
O121_03343-3423200-3423220	GGTTGCCACGATGATGCGCT	kdsB
O121_03344-3423992-3424012	GCCCAGTAAATGGCTTAATT	hypothetical protein_O121_03344
O121_03344-3424083-3424103	TTAACGGCATTGGGTTTCCC	hypothetical protein_O121_03344
O121_03344-3424126-3424146	GCCAGTTGTCGGGCTTTTCC	hypothetical protein_O121_03344
O121_03344-3424157-3424177	CCCACTTCTTGCCAGCATGG	hypothetical protein_O121_03344
O121_03345-3425044-3425064	CGCCCGCGGCAGATGTGATG	hypothetical protein_O121_03345
O121_03345-3425065-3425085	GGAGGTCACCAGCAGGAAAG	hypothetical protein_O121_03345
O121_03345-3425127-3425147	CGGTATCTTTTGGCAAATCC	hypothetical protein_O121_03345
O121_03345-3425609-3425629	AGTGTAAAAAGCATCCTTTC	hypothetical protein_O121_03345
O121_03346-3425742-3425762	GCATTGCTTTCTCCACCGGT	cmoM
O121_03346-3425801-3425821	GGTGGTGCCGTAAATGTTAC	cmoM
O121_03346-3425822-3425842	AGCCTGTCGAAGCTGCCCTT	cmoM
O121_03346-3425886-3425906	CCAGCACACGCAGTTTTTGC	cmoM
O121_03347-3426556-3426576	AACCAGTTCGGGGACTGTCT	mukF
O121_03347-3426580-3426600	GAAGTCATTTTTTCTGGCCC	mukF
O121_03347-3426604-3426624	TCGGTCTACCGGCAGCGAGA	mukF
O121_03347-3426649-3426669	CAGACGCTCGCCGTTCAGCG	mukF
O121_03348-3427831-3427851	GATGACATGCGCCTGTACCT	mukE
O121_03348-3427876-3427896	AGCGCCTGCGCCAGCTTAAC	mukE
O121_03348-3427906-3427926	CTGTCCAGCGCCGGAAATAA	mukE
O121_03348-3427931-3427951	AATATGGCGGCCTGAACGTA	mukE
O121_03349-3428527-3428547	TATTCTTCCTCTCCGCTATC	mukB
O121_03349-3428608-3428628	CTCGTCAAGGTCAAAAGTTC	mukB
O121_03349-3428671-3428691	AACGAACGCCGCCATGGTGG	mukB
O121_03349-3428705-3428725	AATGCAGCAGGGTCAGGTCG	mukB
O121_03350-3433321-3433341	GTGGAGCGAATGTTACGGCC	hypothetical protein_O121_03350
O121_03350-3433359-3433379	AGGGATTACTTCAGGCTCAT	hypothetical protein_O121_03350
O121_03350-3433390-3433410	CCTGTTCACTGACAGCCACC	hypothetical protein_O121_03350
O121_03350-3433424-3433444	ATTGCCGTGGCTTGCGCCTG	hypothetical protein_O121_03350
O121_03351-3435281-3435301	TCCATGATAATCAAGTCTAC	hypothetical protein_O121_03351
O121_03351-3435322-3435342	CACCAAGCGCCAGCAATTTG	hypothetical protein_O121_03351
O121_03351-3435360-3435380	CGCAGGGGTCGGCAGGATGG	hypothetical protein_O121_03351
O121_03351-3435399-3435419	TGTCAAAATGCGCGGGCGTG	hypothetical protein_O121_03351
O121_03352-3435892-3435912	TTCTGGGAGAATGCGGTGAC	gloC
O121_03352-3435941-3435961	ATCGACCAGTGCGGCCAGAC	gloC
O121_03352-3435964-3435984	ATTTTTTCCGCATCGCCGCC	gloC
O121_03352-3436011-3436031	GCAGGATCTGCATCAGTGTC	gloC
O121_03353-3437345-3437365	TTTGCCATTGTTCCAGCGTA	aspC
O121_03353-3437366-3437386	GGTCGATACCGGTTGGGTTA	aspC
O121_03353-3437414-3437434	CGCCAGCCTGAGCTTCATTC	aspC
O121_03353-3437926-3437946	AACATGACGAGGTTCCATTA	aspC
O121_03354-3438102-3438122	AAGAGGTGTGCTATTAGAAC	ompF
O121_03354-3438124-3438144	GTAAACGATACCCACAGCAA	ompF
O121_03354-3438506-3438526	GCTTTTTTACCGTTGCCAAG	ompF
O121_03354-3439199-3439219	ATCATTATTTATTACCCTCA	ompF
O121_03355-3440197-3440217	GATCGACGCCCCAGTAAACC	asnS
O121_03355-3440243-3440263	TTCGAGAATGGTCACTGCGT	asnS
O121_03355-3440267-3440287	GTAATCCACCTGCGCGAAAT	asnS
O121_03355-3441171-3441191	CCCTGGAGTACGTCGGCTAC	asnS
O121_03356-3441502-3441522	CCAACTTAATCACAATATTC	pncB
O121_03356-3441580-3441600	GCACGCGGGAAGAGAAGTGG	pncB
O121_03356-3441760-3441780	ACTCGACACCGAAATCACGC	pncB
O121_03356-3442557-3442577	GGAGAAGCGAATTGTGTCAT	pncB
O121_03357-3442857-3442877	TCGTGACGGTATTTGGCTTG	pepN
O121_03357-3442890-3442910	ATATCAGTAATCTGGTAATC	pepN
O121_03357-3442921-3442941	CTTTTGCGCGTCGAGGTCAA	pepN
O121_03357-3442954-3442974	ACGGACAGCCTGGCTGACCG	pepN
O121_03358-3445493-3445513	GATTTTACCCCTGTTTTCTC	ssuB
O121_03358-3445574-3445594	CTAATCGCACCGACCCTAAC	ssuB
O121_03358-3445908-3445928	CGCAGCCAACGCTCGACGTG	ssuB
O121_03358-3446249-3446269	GACGAGCAGTATTCATACCG	ssuB
O121_03359-3446414-3446434	CATCGCCAGATAACCAATGC	ssuC_2
O121_03359-3446435-3446455	GGAATTGGCAGAAATGGTTT	ssuC_2
O121_03359-3446461-3446481	CAATCAGCGTCAGCCACATC	ssuC_2
O121_03359-3447021-3447041	CGCAATAACCACTTCTTCAC	ssuC_2
O121_03360-3447259-3447279	TTGATTCGCGCAGCGACCGT	ssuD
O121_03360-3447324-3447344	GCCAACGCCCGCCCATAAAT	ssuD
O121_03360-3447408-3447428	GGAATCCGTCCGGGCGAATG	ssuD
O121_03360-3448159-3448179	TAATGCCCGTCACCGTGGGT	ssuD
O121_03361-3448336-3448356	CCGGTTTGATGGTGGTAGGA	ssuA
O121_03361-3448371-3448391	TAAGAGGCAATCACCGGTGC	ssuA
O121_03361-3448423-3448443	TGCTTTGCTCGCGCTGGCTG	ssuA
O121_03361-3449145-3449165	AGTTTAATGATGTTACGCAT	ssuA
O121_03362-3449192-3449212	CAGGAACCTGAACATCGCGG	ssuE
O121_03362-3449235-3449255	TTCTAGCGCGGTATCAAGAC	ssuE
O121_03362-3449259-3449279	TTGCAGATTTGGCGTGAACT	ssuE
O121_03362-3449697-3449717	AAAGCGAGGACTACCCGCCA	ssuE
O121_03364-3450614-3450634	CACCTAAACGTTGACCGCCA	elfG_1
O121_03364-3450760-3450780	TTGTCGCCTAAATAGACTAA	elfG_1
O121_03364-3450972-3450992	ACACTGCCCGCTATAAGCAG	elfG_1
O121_03364-3450999-3451019	AGCGCACCATAGCATTAAGA	elfG_1
O121_03365-3451310-3451330	TAATACCCTTGCACCCGCAT	elfC
O121_03365-3451347-3451367	AGAACCAACGCCCCTTTGGT	elfC
O121_03365-3451451-3451471	AGAAGTGGCATAAGGAACAA	elfC
O121_03365-3452425-3452445	CCAGACCAAACATGGCGGCA	elfC
O121_03367-3453364-3453384	GACAGGTAATACACTAAAAC	elfG_2
O121_03367-3453416-3453436	AATTGTCTCTCCGGCATTGA	elfG_2
O121_03367-3453467-3453487	ATGCCCTACAACACGGAAAT	elfG_2
O121_03367-3453493-3453513	TCTGCCGTTCTGGCCCCAAG	elfG_2
O121_03368-3453890-3453910	CAGGCCCAGCCATCCCGACA	ycbU
O121_03368-3453967-3453987	ATTTTGTAATGCACTTTTGG	ycbU
O121_03368-3454027-3454047	AGCAGTGCTTACGGTATTCG	ycbU
O121_03368-3454072-3454092	AGTAATACCAGCGGCACAAC	ycbU
O121_03369-3454370-3454390	TTTCAACATCACTCCTTCAC	ycbV
O121_03369-3454448-3454468	AATGTTGACCGTGCCATCAT	ycbV
O121_03369-3454485-3454505	GTGCCAGCACGCATGTATTA	ycbV
O121_03369-3454578-3454598	TAATGATGAAAGATTTCTCC	ycbV
O121_03370-3454932-3454952	CGCCACCAGCAGCGATAAAA	ycbF
O121_03370-3455003-3455023	GATATCGATTCTCTGTCTGC	ycbF
O121_03370-3455043-3455063	AATAAGCCAGGATTCCTGAC	ycbF
O121_03370-3455080-3455100	CCCCGGCCCAACGCGTTGGG	ycbF
O121_03371-3455693-3455713	CATGAACTCTCCTGGATTCC	pyrD
O121_03371-3455721-3455741	AAAGGGCTTTACGAACGAAG	pyrD
O121_03371-3455745-3455765	GAGCGCGCTCTGGATCGAGC	pyrD
O121_03371-3455793-3455813	CAAACGGTGTTCCTGTAATA	pyrD
O121_03373-3457686-3457706	TACCAACGCCAGTTATCGTC	zapC
O121_03373-3457747-3457767	TGAGCGAAATAGCATACCAT	zapC
O121_03373-3457794-3457814	CCTGCGGGAGAAAAGGCATC	zapC
O121_03373-3457834-3457854	TTCAAAAGAGAAATAGAGCG	zapC
O121_03374-3458691-3458711	GTGAAAATACAGCGGCTACA	ycbX
O121_03374-3458753-3458773	TTTCCAGCGATCTTCTTTCC	ycbX
O121_03374-3458785-3458805	CGGAAACCACCAGATTGGGG	ycbX
O121_03374-3459304-3459324	GGATTAATGTCGCCACGGTG	ycbX
O121_03375-3459582-3459602	TTCCAGCCCACGGGCCGTAC	rlmL
O121_03375-3459631-3459651	CCTGGCATTCAACGGCCCCC	rlmL
O121_03375-3459670-3459690	GCCGTGTGTCGCCCTTGAAA	rlmL
O121_03375-3459700-3459720	GGCGGCTCCACATCAGGCTC	rlmL
O121_03376-3461664-3461684	TTACTATTCCTTTCAGGCTG	uup
O121_03376-3461734-3461754	AGTTCTGCGTTATCGAGAAG	uup
O121_03376-3461829-3461849	CCAGCCCTTGTTCACGGTTG	uup
O121_03376-3461908-3461928	CTACCCTCAACGTTACGCGG	uup
O121_03377-3463720-3463740	GCATGATGATGTTCGCACAT	pqiA
O121_03377-3463742-3463762	CGAGCACAGGATGTGCTTCG	pqiA
O121_03377-3463789-3463809	TTCTGACCATGCTCAAGGCG	pqiA
O121_03377-3463822-3463842	GTTAACGTTGTGCCACACCG	pqiA
O121_03378-3464972-3464992	TTATTAGATTCCATACTGTC	pqiB
O121_03378-3465003-3465023	GTTCTTCACTTTCTGGATTT	pqiB
O121_03378-3465032-3465052	ACGATAGGAAATATCCACAC	pqiB
O121_03378-3465072-3465092	GTAATGATAAAAAAGAACCC	pqiB
O121_03379-3466595-3466615	TGTTTCGCCCTCTTCGGCTC	hypothetical protein_O121_03379
O121_03379-3466658-3466678	AATTTCGCCGGAGCTGCATC	hypothetical protein_O121_03379
O121_03379-3466695-3466715	CGCTCTGCACCACAGGTAAC	hypothetical protein_O121_03379
O121_03379-3466730-3466750	CAGACGATTGCCCTGGCTGG	hypothetical protein_O121_03379
O121_03380-3467416-3467436	ATGCCTCGTTTCCCTCATAC	rmf
O121_03380-3467460-3467480	CACGTTGATGTGCCCGTTCC	rmf
O121_03380-3467492-3467512	TTTTGAGCGTCCGGCGATGC	rmf
O121_03380-3467524-3467544	CTTTGATTCAGCGTCTGATA	rmf
O121_03381-3467670-3467690	ATCAGAAGGCAGACGTATCC	fabA
O121_03381-3468244-3468264	CTGAACAAGTCCGATCAGTT	fabA
O121_03381-3468271-3468291	AACCAGTTCAGCCAACGTAA	fabA
O121_03381-3468277-3468297	TTCAGCCAACGTAATGGCCA	fabA
O121_03382-3468681-3468701	GGCGCAGAGTTCAGCCATCG	lon_2
O121_03382-3468738-3468758	AAATGTCAGCGATGCTGAGA	lon_2
O121_03382-3469121-3469141	CGACCTCTTTACACTGGCGG	lon_2
O121_03382-3469992-3470012	ACGCCATGCAAGTTTCGTAA	lon_2
O121_03383-3470292-3470312	GGCACTGGCTTCTATGTAAC	matP
O121_03383-3470313-3470333	CACATCGACGGCTTCTTGGG	matP
O121_03383-3470357-3470377	ATCCAGCCATTTACCAGCAC	matP
O121_03383-3470396-3470416	TTCATGCGATTGACCAGTTC	matP
O121_03384-3471065-3471085	AGCCTGACCTTCCGGTTTCA	ompA
O121_03384-3471135-3471155	TTGGTCTGTACTTCCGGTGC	ompA
O121_03384-3471159-3471179	GCTGGAGCCGGAGCAACTAC	ompA
O121_03384-3471701-3471721	TTTCGGAGCGGCCTGCGCTA	ompA
O121_03385-3472156-3472176	TAGCCCGGAAAGTTGTCTCG	sulA
O121_03385-3472333-3472353	TGACTCCACAGTGTGGCAAG	sulA
O121_03385-3472489-3472509	CAGTAGAAGTTGCGTCATCA	sulA
O121_03385-3472490-3472510	AGTAGAAGTTGCGTCATCAT	sulA
O121_03386-3472868-3472888	TATAGATCCGCTTATAGGAG	sxy
O121_03386-3472904-3472924	CAATTGTGCCCAACGTTGCC	sxy
O121_03386-3472931-3472951	TGTAACTGCCAAACAATGAT	sxy
O121_03386-3472955-3472975	ACACCGTGTCGTCAACGGTC	sxy
O121_03387-3473914-3473934	CTGATGGTATTGCTCCAGTA	yccS_2
O121_03387-3473944-3473964	ATACCGACAGTTGGCCTCTG	yccS_2
O121_03387-3474270-3474290	TACCAATAATCCTTAACTTC	yccS_2
O121_03387-3475597-3475617	TAGCATAAAGGCCATATTAG	yccS_2
O121_03388-3475945-3475965	GCAGGATCGTGTCAGCGGTA	yccF
O121_03388-3475999-3476019	CAACAGCCAGCCCAGAGTGG	yccF
O121_03388-3476038-3476058	AAAGTTCAGAATGTTCAAAA	yccF
O121_03388-3476065-3476085	CATAAAACCTCGCTTTACTG	yccF
O121_03389-3476237-3476257	GGATCACCGCCCGATCGTAA	helD
O121_03389-3476258-3476278	AGACTTTAATCCCGGCATTG	helD
O121_03389-3476281-3476301	AAGGTATTCGTGGCGATCGC	helD
O121_03389-3476307-3476327	ATCGCCAGTAATTGATTGAA	helD
O121_03390-3478266-3478286	CTGTGCAATATTACTTCAGA	mgsA
O121_03390-3478291-3478311	CGCGAGATAACGCTGATAAT	mgsA
O121_03390-3478415-3478435	CGCAGCAAGGCTTTCACGTC	mgsA
O121_03390-3478688-3478708	AGCGCAATATGTTTCCGCGC	mgsA
O121_03391-3479070-3479090	CGTTTTTGCCGTTGAGGTAA	hypothetical protein_O121_03391
O121_03391-3479098-3479118	ATATCCAGCTTTACCGGAAT	hypothetical protein_O121_03391
O121_03391-3479136-3479156	CAACAATTCAAGGTGCGGCG	hypothetical protein_O121_03391
O121_03391-3479473-3479493	GTCACGATGCCGGTTTTCAT	hypothetical protein_O121_03391
O121_03392-3479678-3479698	CGTTAAAATACCTGCAATAT	yccU
O121_03392-3479702-3479722	CACCAGCGCAATGGTGTGAG	yccU
O121_03392-3479740-3479760	ACGCGATAGCTGGGACGATC	yccU
O121_03392-3479781-3479801	CCGGAATGACGTGATACCCC	yccU
O121_03393-3480119-3480139	GGGATTAGTTACGCAGACGC	hspQ
O121_03393-3480383-3480403	GATAACCTAACAGGGAATGG	hspQ
O121_03393-3480411-3480431	CTGGCCGATACCGAATTTGC	hspQ
O121_03393-3480431-3480451	TGGCAATCATAGTCACCTCC	hspQ
O121_03394-3480767-3480787	TATTCTCAACAAACTTCGGC	rlmI
O121_03394-3480839-3480859	GCAATTTAAAGACATCATCA	rlmI
O121_03394-3480911-3480931	GTGCAATATCCAGCGCTTCC	rlmI
O121_03394-3481644-3481664	TAATGATTTTTCGCGCCCTT	rlmI
O121_03395-3481808-3481828	CTGAACTCGCCCGTAAACCC	yccX
O121_03395-3481850-3481870	TCTTTTCGCTTCGTACTGTG	yccX
O121_03395-3481883-3481903	GTCAAGATTTTTGGCGTACC	yccX
O121_03395-3481983-3482003	GTTCTACACGCGCAGAACGC	yccX
O121_03396-3482185-3482205	TTTACCAGCATACGAATCGC	tusE
O121_03396-3482245-3482265	CGCACCACTTCCCAGTGTTC	tusE
O121_03396-3482303-3482323	CAGCCAGCGGCTCACTCCAC	tusE
O121_03396-3482328-3482348	GCTTTCTTTGAGATAGCCTT	tusE
O121_03397-3482465-3482485	TTAGCGGGTGAGATTAATCG	yccA
O121_03397-3482492-3482512	CGAAGCCCAGAATGCTCAGC	yccA
O121_03397-3482849-3482869	AGGTGTTCAGAATAGGTCCG	yccA
O121_03397-3483086-3483106	GGGTGCTAAGCAGTGATGTA	yccA
O121_03399-3483884-3483904	CGCCCTGACGCCGCATGGCC	hyaA
O121_03399-3483910-3483930	ATATTTGAGAAAGCTGCGCC	hyaA
O121_03399-3483946-3483966	CGCGCCTAATCCCAGCGACG	hyaA
O121_03399-3483978-3483998	TCCAGCGCCCAGGCAATCTT	hyaA
O121_03400-3484953-3484973	GCCTGTTTATCCTCATTGCC	hyaB
O121_03400-3485007-3485027	GCGGCGTCCGGCATTATTGA	hyaB
O121_03400-3485029-3485049	GCGTAATCGGGTCGACCACC	hyaB
O121_03400-3485062-3485082	TATTCACTTCGCAGCGCATG	hyaB
O121_03401-3486817-3486837	CTGGCGCTTCAAAGACATAG	hyaC
O121_03401-3486891-3486911	CGGCTTGCCGATAAAGTATC	hyaC
O121_03401-3486917-3486937	GTCGCCTCGCCGCTGACGGA	hyaC
O121_03401-3486984-3487004	AACCACGGTAAAAACCATCC	hyaC
O121_03402-3487530-3487550	AGCCTTCATCGGCCCACAGC	hyaD
O121_03402-3487583-3487603	ATACTCGGGCCAGTGGTAAT	hyaD
O121_03402-3487664-3487684	ATCGAGAATCAACAGATGGC	hyaD
O121_03402-3487688-3487708	AGGTTCCAGCCCGTAGTCAA	hyaD
O121_03403-3488091-3488111	CGTTGCCACAACGCATCAAA	hyaE
O121_03403-3488136-3488156	TCAAGACGGGATTCACTGAC	hyaE
O121_03403-3488178-3488198	CTTAATAACACCACGCCGTC	hyaE
O121_03403-3488207-3488227	TGACCTCTGGCGTGCGTTTC	hyaE
O121_03404-3488451-3488471	CATGAGGCACGCTCCTGCTG	hypothetical protein_O121_03404
O121_03404-3488488-3488508	GCGTTCCTGGCCCCAGCAGA	hypothetical protein_O121_03404
O121_03404-3488513-3488533	ATGCTGAAACTGTCATCGTT	hypothetical protein_O121_03404
O121_03404-3488540-3488560	ACCTGACAGGTGATCGGCAG	hypothetical protein_O121_03404
O121_03405-3489447-3489467	TCCCACATGCGCACTCCTGT	appC
O121_03405-3489505-3489525	AAATAAAAAGTGATACAGCG	appC
O121_03405-3489531-3489551	AAAATCAGCCCCAGGGTAAG	appC
O121_03405-3489574-3489594	TTTGCCGGTGACCACGTAAA	appC
O121_03406-3491091-3491111	GATCCCCATGTCAAATCCGT	appB
O121_03406-3491126-3491146	TCATCATTACGCGCCACCAG	appB
O121_03406-3491197-3491217	CAGCGAGGATCAACCAGACC	appB
O121_03406-3491235-3491255	TGCATACACTCTGGGCCAGG	appB
O121_03407-3492216-3492236	CAGCCATACCAACACAAGGG	appX
O121_03407-3492219-3492239	GTCCAGCCATACCAACACAA	appX
O121_03407-3492220-3492240	GGTCCAGCCATACCAACACA	appX
O121_03407-3492241-3492261	TTCGTTAACTTTTCAGACGC	appX
O121_03408-3492356-3492376	GAATCAGAAGAGATAAAAAT	appA_1
O121_03408-3492378-3492398	AATGCAGATTGCGGGGTTAA	appA_1
O121_03408-3492414-3492434	ACACTTTCCAGCTTCAGCTC	appA_1
O121_03408-3492468-3492488	ATCAGTTGCGTGGCCTTGGT	appA_1
O121_03409-3494367-3494387	ACTGGTTCGTAGCGCACGTA	etk
O121_03409-3494390-3494410	CTTCCACAGCAGAATCCGCC	etk
O121_03409-3494762-3494782	GTAATTGCAGATATACCGCA	etk
O121_03409-3495883-3495903	TTTTCCTGAGTGCTGCCTGG	etk
O121_03410-3495939-3495959	TAAACTCAAATTACCGGCTG	etp
O121_03410-3496090-3496110	GCGGACCTCGGGAGCAATTG	etp
O121_03410-3496333-3496353	GGGCGAACGGCAAATGTTGC	etp
O121_03410-3496347-3496367	TGTTGCCGGTACAAACCACC	etp
O121_03411-3496974-3496994	ACCCGATTTGCTGACTTCGC	kpsD
O121_03411-3496997-3497017	TGACGTACGCTTTTTGCGAG	kpsD
O121_03411-3497436-3497456	TAAATTCTGACCAGGAACAA	kpsD
O121_03411-3497503-3497523	TTAAAAATGTTCTTTTTCAT	kpsD
O121_03412-3497914-3497934	TAAGCCGTCACGAAACCTGT	hypothetical protein_O121_03412
O121_03412-3498190-3498210	CGGGGCAGGGTAGAGTCCGC	hypothetical protein_O121_03412
O121_03412-3499613-3499633	CACTGGAGACGGCAATGGCC	hypothetical protein_O121_03412
O121_03412-3499650-3499670	AGAATTCTTCTTCATCAGTC	hypothetical protein_O121_03412
O121_03413-3499755-3499775	CAAAGCTGGCTGCCAGGCGG	hypothetical protein_O121_03413
O121_03413-3499790-3499810	TTTATTCCACAGGGCAACAG	hypothetical protein_O121_03413
O121_03413-3499812-3499832	GCGACGACAGTCTCACCCTC	hypothetical protein_O121_03413
O121_03413-3500396-3500416	CTGTAATTTATTCATGGTGC	hypothetical protein_O121_03413
O121_03414-3500395-3500415	ACTGTAATTTATTCATGGTG	gfcB_2
O121_03414-3500973-3500993	ATGTATCGACCATACTTTGC	gfcB_2
O121_03414-3501023-3501043	GCGAAAATCGATAAAATAAG	gfcB_2
O121_03414-3501024-3501044	CGAAAATCGATAAAATAAGA	gfcB_2
O121_03415-3501329-3501349	TGCGCCGGTAGTGGTCGTTG	gfcA
O121_03415-3501356-3501376	AGTAGTACCCGTCGTTGCCT	gfcA
O121_03415-3501393-3501413	TCAGGGGCAGCAAACGCAGC	gfcA
O121_03415-3501418-3501438	TCGTCAACATGAAGGCCATA	gfcA
O121_03416-3502384-3502404	TATTTTACTTCCTTCATTTT	cspG
O121_03416-3502385-3502405	ATATTTTACTTCCTTCATTT	cspG
O121_03416-3502501-3502521	TGCTCTGGATGGCAGTGAAA	cspG
O121_03416-3502512-3502532	GCGGAATTCATTGCTCTGGA	cspG
O121_03417-3502996-3503016	TATTCACTGTTAACCTCTTC	gnsA
O121_03417-3503040-3503060	AAAGTCGGCGATTTCCGTTT	gnsA
O121_03417-3503079-3503099	CCCTGTATTCTTGTTCAGCT	gnsA
O121_03417-3503127-3503147	CCCGGTCATTTTTTCTCGTG	gnsA
O121_03418-3503417-3503437	AAGGTCAATGTTGAGGCTAC	yccM
O121_03418-3503446-3503466	CTCTACGCAAGTCATACAGC	yccM
O121_03418-3503487-3503507	CCTGAATTAATTTATCGACC	yccM
O121_03418-3504262-3504282	GCCTGGCCGCCGCTGCCAGC	yccM
O121_03419-3505028-3505048	TGGTAATTCGCTGGGTTAGC	torS
O121_03419-3505096-3505116	TGATTGACTGTTTTTGGCAC	torS
O121_03419-3505117-3505137	GGTGCCGTGGCAACACGTAA	torS
O121_03419-3507057-3507077	CAGGGTTAACAGCGCCATCA	torS
O121_03420-3507183-3507203	TGATAGCCTCATCAATAATA	torT
O121_03420-3507233-3507253	AAATGCCGGCAACATGAAAA	torT
O121_03420-3507267-3507287	GCGCATCATGCCAGCGCAAC	torT
O121_03420-3507308-3507328	TTTGGCTTTAAGCGGCGTAG	torT
O121_03421-3508295-3508315	CATCGACGGTGCGCAGGTCA	torR
O121_03421-3508357-3508377	TCACGGCTGAGAATTTCGCC	torR
O121_03421-3508398-3508418	CAACATTTCATACTCTGCGC	torR
O121_03421-3508880-3508900	CAATGTGATGTGGCATCAGA	torR
O121_03422-3509006-3509026	TAATAGCCCCTGTAAAATTA	torC
O121_03422-3509054-3509074	CCGACCAACGAGCACTGGGT	torC
O121_03422-3509130-3509150	GTGACTTTGATCCCAACGTG	torC
O121_03422-3509152-3509172	GACACAAAATTCGGTTGTGC	torC
O121_03423-3510264-3510284	CGGCCCCAGCATCCCGGCGA	torA
O121_03423-3510299-3510319	TGCGCCGCAGTCGCACGTCG	torA
O121_03423-3510363-3510383	GATAGCCCCCCAGTGCGACC	torA
O121_03423-3510385-3510405	GACCATCCTTCACCGTCGCG	torA
O121_03424-3512723-3512743	CATGATTTCACCTGCGACGC	torD
O121_03424-3512747-3512767	AATCTGTTGTGCTGTCAGCG	torD
O121_03424-3512771-3512791	CGCTAGCCAGGCGTAAACAC	torD
O121_03424-3512804-3512824	TTGTTCATCGTCCAGCTCAC	torD
O121_03425-3513490-3513510	ATCACGGATGAGCTACAAAC	cbpM
O121_03425-3513672-3513692	GTTGTTTCCTGGATCTCACG	cbpM
O121_03425-3513725-3513745	CAACTCCTCTTCAGAGATGC	cbpM
O121_03425-3513733-3513753	CTTCAGAGATGCCGGTATGC	cbpM
O121_03426-3513972-3513992	GCCCGGCCTGGCTGCCTGGC	cbpA
O121_03426-3514009-3514029	GCTTTCTTTCAGTGTTGGAA	cbpA
O121_03426-3514040-3514060	GCACCCAGCGCCGCTTCCCA	cbpA
O121_03426-3514672-3514692	CGTCGGTTTCACGCCCATGA	cbpA
O121_03430-3515976-3515996	TCATTATCATTTTGCATTTC	hypothetical protein_O121_03430
O121_03430-3516120-3516140	ATAGTCTCTGAACTTCTGTA	hypothetical protein_O121_03430
O121_03430-3516248-3516268	GAGTATTTATCCATTCTGGC	hypothetical protein_O121_03430
O121_03430-3516270-3516290	GAATCTAAATCAGATATTCC	hypothetical protein_O121_03430
O121_03431-3516737-3516757	CCTCATTAATCCTCTTCTCT	hypothetical protein_O121_03431
O121_03431-3516770-3516790	TGCTATCTGAAAGAGCAGTG	hypothetical protein_O121_03431
O121_03431-3516835-3516855	TGAAAAGGATTCATTCCCTA	hypothetical protein_O121_03431
O121_03431-3516917-3516937	GAGCAAAAAGTTCAGGAGGG	hypothetical protein_O121_03431
O121_03432-3517294-3517314	ATTAGCGTTTTGTTCATTCC	agp_1
O121_03432-3517319-3517339	AACTATCCCTGCCACAGCTG	agp_1
O121_03432-3517370-3517390	TAGCTGATAGCCTTCCGGTA	agp_1
O121_03432-3517413-3517433	GCGGCGCACGTAAGTTATGG	agp_1
O121_03433-3517514-3517534	TTCGAGCACGCCACCTTTGG	agp_2
O121_03433-3517548-3517568	CCAGCCATTCACGCATGTAA	agp_2
O121_03433-3517602-3517622	CATAAACGGTGTACGGCGGC	agp_2
O121_03433-3517625-3517645	ACGTTGCAGACTATTGGCAT	agp_2
O121_03434-3518621-3518641	ATCTTTATCGGTCTTAGCAA	yccJ
O121_03434-3518687-3518707	CGCCATTTTTTCGTCGTACC	yccJ
O121_03434-3518718-3518738	AAAATGGCCTCGGCTATTTC	yccJ
O121_03434-3518778-3518798	TGAGCTTTCGCTTCTTGAGT	yccJ
O121_03435-3518879-3518899	ATAGACAGTTCTTCCTGGCT	NAD(P)H dehydrogenase (quinone)
O121_03435-3519123-3519143	AAGCCCACAGGCCGCCCGTC	NAD(P)H dehydrogenase (quinone)
O121_03435-3519269-3519289	GCTTTTTCAAATAATTGCGG	NAD(P)H dehydrogenase (quinone)
O121_03435-3519274-3519294	TTCAAATAATTGCGGCGGCA	NAD(P)H dehydrogenase (quinone)
O121_03436-3519778-3519798	GCCATTACTGACCTCCGTCT	hypothetical protein_O121_03436
O121_03436-3519804-3519824	AATTGCCGGAACCGCCTCGA	hypothetical protein_O121_03436
O121_03436-3519837-3519857	CTGCTTCTGATGCTCTTTCG	hypothetical protein_O121_03436
O121_03436-3519903-3519923	CTGCTTCAGATGCGCGCTGC	hypothetical protein_O121_03436
O121_03437-3520719-3520739	CATATTGCGTCCGGTCATCC	rutG
O121_03437-3520771-3520791	GCCACCAGAATCACCGCCAC	rutG
O121_03437-3520812-3520832	CTGACCATTAAAAGCAGGAG	rutG
O121_03437-3521550-3521570	CATCAGCTGTCTCCTTAAGG	rutG
O121_03438-3521732-3521752	CTCTTCCAGTTGCGGGCATC	rutF
O121_03438-3521759-3521779	ACCAGTCTGCCAGCGGGCGG	rutF
O121_03438-3521975-3521995	GCGCCCGGCTGGACCGTCCG	rutF
O121_03438-3522005-3522025	ATTGACCGCCGCGCCCATGC	rutF
O121_03439-3522239-3522259	CGGTATCCAGTCCCAGCGCA	rutE
O121_03439-3522270-3522290	GATAAGATAGGCCGCCTGCA	rutE
O121_03439-3522297-3522317	GTTGCGAAACGCTGTTTCTT	rutE
O121_03439-3522666-3522686	CATAGCAATTCCTTACAGGG	rutE
O121_03440-3522732-3522752	AGCATTAAACGTTTCGGGAT	rutD
O121_03440-3522760-3522780	TTGCAGGCGTGTCCGCCATA	rutD
O121_03440-3522784-3522804	ATCACCATTTTCTGGCTATC	rutD
O121_03440-3523471-3523491	AGTTTCATCGCGGCCTCACT	rutD
O121_03441-3523489-3523509	CTTGGCGATATGCGCAATTG	rutC
O121_03441-3523696-3523716	GATAGTTTCCAGAACGTGGC	rutC
O121_03441-3523811-3523831	CCGGGAACGAAGGGGGCCAG	rutC
O121_03441-3523829-3523849	AGCGGTGCGCTGCTGCCAGC	rutC
O121_03442-3524185-3524205	AGCACAATATCGCCAGGCTG	rutB
O121_03442-3524217-3524237	ATCCACCAGTTGATAATCCC	rutB
O121_03442-3524251-3524271	AGCAATTTCCCCTGCAGCTG	rutB
O121_03442-3524547-3524567	GGCTTCCGGTCGAGCGGTTA	rutB
O121_03443-3524581-3524601	CCACCTCCTGAGTCAGCGCA	rutA
O121_03443-3524810-3524830	GTTGGTATCAGTACCGGAGC	rutA
O121_03443-3525585-3525605	TCAAAGGTCGGCATGTACTG	rutA
O121_03443-3525592-3525612	TCGGCATGTACTGCGGCGCG	rutA
O121_03444-3526134-3526154	TATACAGCGCCTCTTTTGAC	rutR
O121_03444-3526160-3526180	ATCGAGAATCTGCCGCAGCA	rutR
O121_03444-3526195-3526215	TCTTCACGAAACGCTTTTAA	rutR
O121_03444-3526225-3526245	TACTCTTTGATCGCCGCCAG	rutR
O121_03445-3527946-3527966	TTTCAGCGATGAGCGGAATA	putA
O121_03445-3527971-3527991	ACCCTGAGCGTCCAGGCGGC	putA
O121_03445-3528013-3528033	CGTAGCGACTTCGGTTGAAC	putA
O121_03445-3530566-3530586	CAGCTTAACCCCCATGGTGG	putA
O121_03446-3530651-3530671	TGCACAAAGTTGCAACATCA	hypothetical protein_O121_03446
O121_03446-3530675-3530695	TACGCATGTCACATTTAACA	hypothetical protein_O121_03446
O121_03446-3530807-3530827	GCACTCTCTCACATTTTTTG	hypothetical protein_O121_03446
O121_03446-3530832-3530852	CAGCGACACTATTTTTCATC	hypothetical protein_O121_03446
O121_03447-3531036-3531056	ACACAAAATGTCACCAACAT	putP
O121_03447-3531094-3531114	AAAGTTTTTCGTTGATCGCC	putP
O121_03447-3531143-3531163	ATGCCGTCACGAATGGCCCA	putP
O121_03447-3531213-3531233	CCGGAAAGAAAAACCGCGCC	putP
O121_03448-3533080-3533100	TCGCGCAACATAATGAGAAA	efeU
O121_03448-3533114-3533134	AATCAAACTGACAATCAGCG	efeU
O121_03448-3533138-3533158	CTGGGTACGCTTAAGATAGC	efeU
O121_03448-3533166-3533186	TCCACATCACACCAATCCAT	efeU
O121_03449-3533963-3533983	TGCGTTACGGCGGAAGTTAA	efeO
O121_03449-3534035-3534055	TTTGACCTGCGGCACATCAG	efeO
O121_03449-3534062-3534082	TTCGCACTGCTTATCCGTCA	efeO
O121_03449-3534085-3534105	GCGTTAACCGTAATGGTCAT	efeO
O121_03450-3535133-3535153	CTATCACTTTCAGTAAACGT	efeB
O121_03450-3535182-3535202	GTTTTTTGTGCATGAGCGAC	efeB
O121_03450-3535215-3535235	GCATCCGGTGAAAGCGTACC	efeB
O121_03450-3535254-3535274	GCCTGATGCTCACCATAAAA	efeB
O121_03451-3536718-3536738	ATCTAAAACATGTCCAGTAC	phoH
O121_03451-3536751-3536771	GGAGAAAACTCCGCGAGTGG	phoH
O121_03451-3536772-3536792	AGTGACGAGATGACTACCGG	phoH
O121_03451-3536807-3536827	ACACATGAAAAGAAAGGATG	phoH
O121_03452-3537806-3537826	TTGTTTTGGGTGTTTATGCC	pgaD
O121_03452-3537848-3537868	CAACCATTTTTATTTGCCCC	pgaD
O121_03452-3537951-3537971	TTCTTGCGGCGTATATTGGT	pgaD
O121_03452-3538188-3538208	TAAACGTACTGGTGATTGTC	pgaD
O121_03455-3539495-3539515	AATATCCAGCACAGTGCCCG	pgaC
O121_03455-3539554-3539574	CCAGCTAATATCAATATCTT	pgaC
O121_03455-3539593-3539613	CCAGTAACCCACTTCTGCCA	pgaC
O121_03455-3540329-3540349	TTAATCATTTTTCGGATACC	pgaC
O121_03456-3540535-3540555	TAGATTTGTCTTTAGCCTGA	pgaB_1
O121_03456-3540574-3540594	TGGTCAATTGTATTAACCAT	pgaB_1
O121_03456-3540626-3540646	ATAAGGCATAGCCATAATAG	pgaB_1
O121_03456-3541618-3541638	TTACCTCAACCTTTGTACGC	pgaB_1
O121_03458-3542513-3542533	ATATACAGGCAATAAGCTGC	pgaB_2
O121_03458-3542737-3542757	CCTGAAGAATTGGGAAGACG	pgaB_2
O121_03458-3543012-3543032	AAAGATTCGCGATCCTGTGG	pgaB_2
O121_03458-3543034-3543054	GTATAAATGATGTTCTTGAC	pgaB_2
O121_03459-3543439-3543459	ATTTTGTTCGTAATACAGAC	pgaA
O121_03459-3543907-3543927	CGGTGGTGAATAAACGATGG	pgaA
O121_03459-3544195-3544215	TGCTGCACGAGGCCAACCGC	pgaA
O121_03459-3545508-3545528	TCAAAGCCCATTTGGTTTTC	pgaA
O121_03460-3546125-3546145	ATAAAGCTACACCAATCTGT	dgcT
O121_03460-3546260-3546280	ACCATCAGATAGGTTGATCG	dgcT
O121_03460-3546349-3546369	CACAGTTTGAAAATTGCCTA	dgcT
O121_03460-3546417-3546437	AATTTGCTGAATGATAATGA	dgcT
O121_03463-3548689-3548709	TTCCATCAAACGCGTGTGCC	hypothetical protein_O121_03463
O121_03463-3548743-3548763	TGGCGAAGCGATATCCAGTC	hypothetical protein_O121_03463
O121_03463-3548811-3548831	AGATTTTCTTTGATAATTGA	hypothetical protein_O121_03463
O121_03463-3548895-3548915	TCAAGGAAAGCTACCGGGGT	hypothetical protein_O121_03463
O121_03464-3549032-3549052	CGAATAAAAGTTAAATAATC	hypothetical protein_O121_03464
O121_03464-3549143-3549163	ACTACACCAATATCCTCTGA	hypothetical protein_O121_03464
O121_03464-3549280-3549300	TAAGAAATAATTCTATTTTG	hypothetical protein_O121_03464
O121_03464-3549308-3549328	GACAGAAATTCTGCCACCAG	hypothetical protein_O121_03464
O121_03465-3550089-3550109	AATCGTGCACATCAACTGTC	hypothetical protein_O121_03465
O121_03465-3550113-3550133	CCCACGTCTGTTAGGGCGAG	hypothetical protein_O121_03465
O121_03465-3550114-3550134	GCCCACGTCTGTTAGGGCGA	hypothetical protein_O121_03465
O121_03465-3550115-3550135	CGCCCACGTCTGTTAGGGCG	hypothetical protein_O121_03465
O121_03467-3551091-3551111	ACCATTGGGTATCGAACGTT	ghrA
O121_03467-3551140-3551160	CATGCTCTGACTCTTGCCTG	ghrA
O121_03467-3551209-3551229	CCTGCCAGCATTTCAACAGG	ghrA
O121_03467-3551264-3551284	GCTCAAAATAGAATCAACAC	ghrA
O121_03468-3552070-3552090	GTATGCATATGAAGGTCGAC	ycdX
O121_03468-3552092-3552112	ATATGCATGTGTGCTGGCAA	ycdX
O121_03468-3552137-3552157	AATGCCCTTTTGTTTGGCCT	ycdX
O121_03468-3552176-3552196	TTCCATATCCGGGCCATGAT	ycdX
O121_03469-3552842-3552862	GCGAACCCAGCACACGACAG	ycdY
O121_03469-3552872-3552892	GTAAAGGATCTTGCGGTTGG	ycdY
O121_03469-3552900-3552920	TCACGAATCAGGGTAAACAG	ycdY
O121_03469-3552945-3552965	AGTAACTCATCCTGCTCCAG	ycdY
O121_03470-3553455-3553475	GCGCATGATAGCAGAAAACG	ycdZ
O121_03470-3553524-3553544	AGCCACCCATCCCCAGATAC	ycdZ
O121_03470-3553551-3553571	CGCCCAGCTTAGTAAGCCCA	ycdZ
O121_03470-3553579-3553599	CAAAGTAGGCCGTACAGCCC	ycdZ
O121_03471-3554180-3554200	CAGCATAACAGGTTCGTTCG	csgG
O121_03471-3554212-3554232	CTTCCCCTTCAAGCAAGCGC	csgG
O121_03471-3554237-3554257	GTCAATAAAGCGGAAAACCC	csgG
O121_03471-3554819-3554839	GCATCCGCTCAGTAACATGA	csgG
O121_03472-3554881-3554901	TGAAGCTGGGGCTTAAAAAT	csgF
O121_03472-3554910-3554930	TATTTTGTAAACCCGAAACC	csgF
O121_03472-3555063-3555083	GCCCACCTAAAATTTGTGAC	csgF
O121_03472-3555245-3555265	ATGGTTCCAGCCCAACTTAA	csgF
O121_03473-3555582-3555602	TAAAGGCTCGGTAAAAATCA	csgE
O121_03473-3555621-3555641	TATGGTCAGTTAGCAATCCC	csgE
O121_03473-3555655-3555675	AACGGCGTGAAGATTCCCTG	csgE
O121_03473-3555718-3555738	TTTCATGGCTTTATCGCCTG	csgE
O121_03474-3555734-3555754	CCTGAGGTTATCGTTTGCCC	csgD
O121_03474-3556153-3556173	TCAAAGTATCCTGCCAATAA	csgD
O121_03474-3556270-3556290	TAATTGCCAGCGATTGTTTA	csgD
O121_03474-3556302-3556322	AGAGCTGTCGCCTGCAAAGA	csgD
O121_03475-3557117-3557137	TCATGTTGTCACCCTGGACC	csgB
O121_03475-3557181-3557201	CCTGCTGCGGCTGCAATCCC	csgB
O121_03475-3557275-3557295	AGTCCCAGCTTGACCAATTA	csgB
O121_03475-3557369-3557389	CTGTCTGGTCAATCTTTGCC	csgB
O121_03476-3557616-3557636	GTTTCATGTAAAACCCCCAT	csgA
O121_03476-3557675-3557695	AACACCTGCCAGAGCGCTAC	csgA
O121_03476-3557701-3557721	TTACCGCCGCCGCCGTACTG	csgA
O121_03476-3557724-3557744	TATTATTACCGCCACCACCG	csgA
O121_03477-3558163-3558183	TCTGACTGGAAAGTGCCGCA	csgC
O121_03477-3558189-3558209	CCCTTGCTGGGTCGTATTAA	csgC
O121_03477-3558222-3558242	AAGAGTGACTTCAGGAATAA	csgC
O121_03477-3558279-3558299	CCCTGAACTGCCTTCGCGCA	csgC
O121_03478-3558608-3558628	AGCATAAGAGAGTTTAAAAA	ymdA
O121_03478-3558647-3558667	CTTCCAGCAATGGCAATAAA	ymdA
O121_03478-3558672-3558692	ATGGATCACGCCCCCTTGCA	ymdA
O121_03478-3558703-3558723	CACATGCCGGTTCCACAATT	ymdA
O121_03479-3559042-3559062	AATCACATCAACGGCCAGTT	ymdB
O121_03479-3559080-3559100	CCGCCGCCTCCCATTAATGA	ymdB
O121_03479-3559114-3559134	CGGACCCGCTGCGCGATGAA	ymdB
O121_03479-3559138-3559158	TTTTAAACAAGCATCCAGCA	ymdB
O121_03480-3559495-3559515	AAGGAGTCTTTCGTAGAGGT	clsC
O121_03480-3559543-3559563	AGCACCGCGCTCGCCAGCCG	clsC
O121_03480-3559567-3559587	CCGGGATGTTGCGAACACAG	clsC
O121_03480-3559599-3559619	GACTTTTCTCCAGAGGAAAA	clsC
O121_03481-3561145-3561165	CGAAAAACAGCGTTAACGGG	mdoC
O121_03481-3561202-3561222	AGTAAGTCACCCGCGCTGAC	mdoC
O121_03481-3561227-3561247	GTTAAGCAAACGGTGGCCAA	mdoC
O121_03481-3562121-3562141	CATATATGGTTAACTAATCT	mdoC
O121_03482-3562560-3562580	CCAGCTTGAAGATGTATACA	mdoG
O121_03482-3562620-3562640	CTCATAGCCTTTCCCGGCTA	mdoG
O121_03482-3562646-3562666	ACGGAGGGCAAGTTGCTTTT	mdoG
O121_03482-3562672-3562692	AGTCCGCGTATTTCATATCG	mdoG
O121_03483-3564081-3564101	GCTTTCTCGCTTGCGGCGAT	mdoH
O121_03483-3564111-3564131	ACGGCGCGGATATCAGTCTT	mdoH
O121_03483-3564151-3564171	CCGCGCCCAGGTGCGGTGTT	mdoH
O121_03483-3564184-3564204	CGCCTTTACCGAGCCTTGCG	mdoH
O121_03484-3566795-3566815	GCTGCCACAGCCACTCAGCA	hypothetical protein_O121_03484
O121_03484-3566836-3566856	TGGTTGCCATGCCCCTGCCC	hypothetical protein_O121_03484
O121_03484-3566866-3566886	CGCACATCCCATTGCACACC	hypothetical protein_O121_03484
O121_03484-3566894-3566914	GATTGTGACATAACGCCAGG	hypothetical protein_O121_03484
O121_03485-3567232-3567252	GTCCTGCAAAACGTATTTTT	hypothetical protein_O121_03485
O121_03485-3567276-3567296	CATCTTCGGCGTCGATGCCG	hypothetical protein_O121_03485
O121_03485-3567313-3567333	TTCTTCGCGTGCAGCGTCAA	hypothetical protein_O121_03485
O121_03485-3567337-3567357	TTCTTCAAGCGTTGCGTACA	hypothetical protein_O121_03485
O121_03486-3567440-3567460	GAAAAATCAGTTCGATACCT	mdtG
O121_03486-3567933-3567953	CGGACATACAGCGTCAGAAT	mdtG
O121_03486-3567934-3567954	GGACATACAGCGTCAGAATG	mdtG
O121_03486-3567935-3567955	GACATACAGCGTCAGAATGG	mdtG
O121_03489-3569421-3569441	TTTTTCTCTGATGCAAAACA	tetA
O121_03489-3569470-3569490	CTGGCGGTAATAAAGAATAC	tetA
O121_03489-3569498-3569518	AGCCGTAGCTATCGGCGAGC	tetA
O121_03489-3570002-3570022	GTGACATAGCAATCCGCTGT	tetA
O121_03490-3570446-3570466	CCTGCTCAACGGCAAACAAC	lpxL
O121_03490-3570484-3570504	CGCGGGCCGTAATCATGATC	lpxL
O121_03490-3570516-3570536	GACCACTTCGCCTTTTTTCA	lpxL
O121_03490-3571066-3571086	AGCAGTGCGGTGGAGAACTT	lpxL
O121_03491-3571319-3571339	TGTAACACTGGCATGGTGTA	hypothetical protein_O121_03491
O121_03491-3571345-3571365	TTAGCGCGTCGTTGGAAATG	hypothetical protein_O121_03491
O121_03491-3571371-3571391	TTCGCTCTCAGCCAACATTT	hypothetical protein_O121_03491
O121_03491-3571394-3571414	TAAAACGAAATGGTGGTTCG	hypothetical protein_O121_03491
O121_03492-3572453-3572473	AGATCCACTTCCTGAGAAGC	yceI
O121_03492-3572503-3572523	CTTGAGCTTAATTTTGCCTT	yceI
O121_03492-3572937-3572957	CTGAACCGGCAGAGAACATC	yceI
O121_03492-3572938-3572958	TGAACCGGCAGAGAACATCA	yceI
O121_03493-3573055-3573075	ATCGATGAAATGATGCTTCA	yceJ
O121_03493-3573235-3573255	CAGATAGCCGCTGATGCCGA	yceJ
O121_03493-3573496-3573516	AATTGCGCTTAGCCAATGGA	yceJ
O121_03493-3573524-3573544	GATATAACACCATAGCGTTC	yceJ
O121_03495-3574254-3574274	TCGCTGACCACTTCCGCAAA	solA
O121_03495-3574276-3574296	GAACACGTTCATCCGCTGAA	solA
O121_03495-3574409-3574429	CTTCACGCTATAGCGACCAT	solA
O121_03495-3575048-3575068	ATACCCGGCGGCAGCGCCTA	solA
O121_03496-3575353-3575373	GCTCGGACTTATTTGGGGTC	bssS
O121_03496-3575393-3575413	CAGCGCATCATAGCTATCAA	bssS
O121_03496-3575418-3575438	CTGATGTCCCACCCTACGAG	bssS
O121_03496-3575456-3575476	TTCATTATTTTTTTCCATCA	bssS
O121_03497-3575887-3575907	GATACGTGGCCTTCATTATC	dinI_1
O121_03497-3575910-3575930	AAACGCATACTGAATACGGC	dinI_1
O121_03497-3575947-3575967	AGGGCGTCAATAGCCCCAGC	dinI_1
O121_03497-3575970-3575990	CAATGGAGAAGTTTTCGCTA	dinI_1
O121_03498-3576414-3576434	CCAGTTCACGCAATGCCTGT	pyrC
O121_03498-3576437-3576457	TGAATATTGCGTTTGAGGAT	pyrC
O121_03498-3577097-3577117	CGGATCTTTAATACCTGGGA	pyrC
O121_03498-3577123-3577143	AGTCATTAATCTCTATGCTC	pyrC
O121_03499-3577329-3577349	GCAGGACGTAAGCAGGTTGC	yceB
O121_03499-3577364-3577384	CGTAATGCCTGGTTCAAATA	yceB
O121_03499-3577400-3577420	ATCACCGTTTGCATTTTTTC	yceB
O121_03499-3577774-3577794	GGCAAATAAAAACTTGTTCA	yceB
O121_03500-3578237-3578257	AAACTCATCAAATGCCGATT	grxB
O121_03500-3578264-3578284	ACGCGGCAACAGCAGTTTGT	grxB
O121_03500-3578305-3578325	GCAGCCACTCTTCAATGGCA	grxB
O121_03500-3578570-3578590	CTTCACGTGACTCCTCCATT	grxB
O121_03501-3578958-3578978	AGGCCGCTGACCATGCCCAC	mdtH
O121_03501-3579001-3579021	TCAACAGCCCAGCCATCAAC	mdtH
O121_03501-3579034-3579054	GAAAATGCTTTTCACTCCAG	mdtH
O121_03501-3579838-3579858	CGCGGGACATTTCCCCTCCC	mdtH
O121_03502-3580110-3580130	TCTGTGGTTAAGCGCACTTT	ydaF
O121_03502-3580133-3580153	GCACCAGACGCACGACCAGT	ydaF
O121_03502-3580168-3580188	GTAATAATCCGCAAGACGCC	ydaF
O121_03502-3580202-3580222	GCTCCCAGGGCTTGAGGAAA	ydaF
O121_03503-3580659-3580679	TGAGATTCTCCTTAGCGGCC	hypothetical protein_O121_03503
O121_03503-3580700-3580720	ACCAATCACGCGAGCTTCAA	hypothetical protein_O121_03503
O121_03503-3580745-3580765	GAGCGGGTATTGCTCCGGCG	hypothetical protein_O121_03503
O121_03503-3580790-3580810	ACGGTTCGTTTTCTGATTAC	hypothetical protein_O121_03503
O121_03504-3581312-3581332	TTCACTTTAATCTCCCAGAT	yceM
O121_03504-3581390-3581410	TCAGACGCTGCCGCCAGCAC	yceM
O121_03504-3581430-3581450	TTTCGCGCGCGTAGGCGACC	yceM
O121_03504-3581454-3581474	CCAGCTTTCACAAATTGGCA	yceM
O121_03505-3582360-3582380	AGCGATTTTAATAAATTCAT	murJ
O121_03505-3582388-3582408	AAACATGGTCATCGAGCTGA	murJ
O121_03505-3582448-3582468	CATCCCTGCGCCAAAGATTC	murJ
O121_03505-3582475-3582495	AAAAGCGACGAAAAAGGCGT	murJ
O121_03506-3584140-3584160	TCAACGCTATTTGCTGTATT	flgN
O121_03506-3584165-3584185	CTTTCTTGCGTAACTGTTCG	flgN
O121_03506-3584219-3584239	GTTCTGTAATCCATTGCAAC	flgN
O121_03506-3584309-3584329	GCACAGCGGACATCTGGTCG	flgN
O121_03507-3584558-3584578	GCCGCCCGACTGTTCGTTAC	flgM
O121_03507-3584579-3584599	GGCGCGTCAGTGGTTTCGCG	flgM
O121_03507-3584606-3584626	ACGGTGCTTACAGGCTTCAG	flgM
O121_03507-3584647-3584667	CATGGTTTATTCCTCATTGA	flgM
O121_03508-3584709-3584729	GGTAATCTTTAACAGCTTAC	flgA
O121_03508-3584794-3584814	CACCCGCGCATTCTGTGCGA	flgA
O121_03508-3584991-3585011	CCAGCACCGTACGCGGTGGC	flgA
O121_03508-3585314-3585334	AGATTACTCGCCGCACTTAA	flgA
O121_03509-3585528-3585548	ATCGAGCATATCTCCTCCGC	flgB_2
O121_03509-3585561-3585581	CTCTTGTTGAAAACGTAAGG	flgB_2
O121_03509-3585633-3585653	ATAACCAGGGGTATCAGCAT	flgB_2
O121_03509-3585678-3585698	CATGACTTTTTTAAGTTCAC	flgB_2
O121_03510-3585990-3586010	CTGGGCAGTTAACGCCGACC	flgC_2
O121_03510-3586014-3586034	GGCCGCCACGTTCAGGCGCT	flgC_2
O121_03510-3586035-3586055	ATCAGCATTCGCCAGATTAC	flgC_2
O121_03510-3586065-3586085	ATATGGCTGTCCATCAGGAC	flgC_2
O121_03511-3586176-3586196	TTCATAAACCAGTTTGTCCG	flgC_3
O121_03511-3586199-3586219	CATCTGCCAGCGGAATTACC	flgC_3
O121_03511-3586242-3586262	TCCCCGACGACATCAACGTT	flgC_3
O121_03511-3586276-3586296	ATAGCTGCGTGACGCCGACA	flgC_3
O121_03512-3586383-3586403	ATCGGTGGTGGTTACCGCAA	flgD_2
O121_03512-3586406-3586426	GTACTGACGCCGGTATTTGT	flgD_2
O121_03512-3586428-3586448	CGTGAGCGAACTACTGCTGG	flgD_2
O121_03512-3586461-3586481	AAAACTGCTTTGTAAATCTG	flgD_2
O121_03513-3587076-3587096	GACTGACTCCTGAAATGTGA	flgE_2
O121_03513-3587103-3587123	TCCGCTAACCGCTTGAGAAA	flgE_2
O121_03513-3587136-3587156	AATAACATCGAGGTTGGTGG	flgE_2
O121_03513-3587172-3587192	AAAGCCGTAGGTGGCGGAGT	flgE_2
O121_03514-3588346-3588366	CTGGCTGGCTGCTCCCATCG	flgF_2
O121_03514-3588394-3588414	TGAGGCATTGGCCAGATTAC	flgF_2
O121_03514-3588420-3588440	TTCAACTGCGCGCGAAAACC	flgF_2
O121_03514-3588459-3588479	GGCAGAGAAAGCCCTTCCAC	flgF_2
O121_03515-3589237-3589257	GATCATAAAATGTCCTGTAG	flgG_2
O121_03515-3589276-3589296	CTGGGCGTCAAGGCCCGTTT	flgG_2
O121_03515-3589303-3589323	GTTGGCAATGACGTCCATAT	flgG_2
O121_03515-3589328-3589348	CGTTAGTACTGACGTTTGCC	flgG_2
O121_03516-3590087-3590107	ATGCGCAGCGTTTTTTTGCA	flgH_2
O121_03516-3590117-3590137	AAGCACCAACAAGCTGGAAA	flgH_2
O121_03516-3590147-3590167	GGAGGGTATCCAGGCGCAGC	flgH_2
O121_03516-3590168-3590188	CGCCCCCTGCACCAGCGGCG	flgH_2
O121_03517-3590779-3590799	CACCACAGCCTCACTTACAT	flgI_2
O121_03517-3590875-3590895	TTGCCTTACCCCCTGAACAC	flgI_2
O121_03517-3590941-3590961	CGTCTGGGTTGTCTGGTCAC	flgI_2
O121_03517-3590964-3590984	TTAAGCGTTTGTGTGGTAAA	flgI_2
O121_03518-3591930-3591950	GTTGAGTGATTGCGCATCCC	flgJ_2
O121_03518-3591980-3592000	ACCGGACGGATATTTGCCGC	flgJ_2
O121_03518-3592005-3592025	GAACATCCCTTCCACCTGAC	flgJ_2
O121_03518-3592064-3592084	CTGCTGAACAGGCCATCTTT	flgJ_2
O121_03519-3592898-3592918	ATTGATCAAGCTGGACATGG	flgK_2
O121_03519-3592947-3592967	TTGCCGTATTTAACGCCGCC	flgK_2
O121_03519-3592982-3593002	ATATCCGGCAACGTTATAGC	flgK_2
O121_03519-3593006-3593026	CGCCATAATAGTGGTTTGGC	flgK_2
O121_03520-3594571-3594591	GTTTTGCTGGTACATCATCT	flgL_2
O121_03520-3594607-3594627	CATCCATTCTGCCTGAGAAT	flgL_2
O121_03520-3594671-3594691	CTGCAATGGGATCGTCAGAA	flgL_2
O121_03520-3594715-3594735	GCTGTTTTGCGCCTGTGCCT	flgL_2
O121_03521-3596748-3596768	ACGTACACGTTCTTCCTGTT	rne
O121_03521-3596822-3596842	CCTGACGTTTATCATCGTTA	rne
O121_03521-3596845-3596865	CGGCGGCTACGTTCACGACG	rne
O121_03521-3598818-3598838	CAGACGCTGCCCATCTACAA	rne
O121_03523-3600901-3600921	GGAGTCTCTGTTTTCATGGT	rluC
O121_03523-3600922-3600942	ATAGCAACAATTTTTACGGA	rluC
O121_03523-3600947-3600967	ACGTTGCCCCGCTTCGTCAG	rluC
O121_03523-3600989-3601009	TTTTGGTACGCCTTTCAATT	rluC
O121_03524-3601968-3601988	CAAACAACTATCCCATCAGC	yceF
O121_03524-3602512-3602532	AAGAGCGCGACGCCATGGCG	yceF
O121_03524-3602515-3602535	AGCGCGACGCCATGGCGAGG	yceF
O121_03524-3602518-3602538	GCGACGCCATGGCGAGGTGG	yceF
O121_03525-3602756-3602776	GTAATTTTACCTTTTGCATA	yceD
O121_03525-3602778-3602798	CGAACCGGATCGAGAGTCAG	yceD
O121_03525-3602816-3602836	TATAGATACCCTGGTAATCA	yceD
O121_03525-3602839-3602859	GACGCGCTCAACCTGATCAG	yceD
O121_03526-3603311-3603331	TGGACCTTACTCCTCAATTA	rpmF
O121_03526-3603337-3603357	GGTTGGTTTATTCTGTTGTA	rpmF
O121_03526-3603358-3603378	ACGCATGCCACGTTTGGAAC	rpmF
O121_03526-3603385-3603405	GACTGCGGTCAGCGCGTCAT	rpmF
O121_03527-3603600-3603620	TCCCATGACATCTAACGCCA	plsX
O121_03527-3603634-3603654	CTGCAGGCACTGTCACGGAA	plsX
O121_03527-3603710-3603730	AGTAATGGCGTGATGGCGTC	plsX
O121_03527-3603776-3603796	CTGGCGATAACTGACTGCGC	plsX
O121_03528-3604704-3604724	ATGTACGCTCAGTCACTTTT	fabH
O121_03528-3604761-3604781	GCGTTTGTCCGCACTTGTTC	fabH
O121_03528-3604783-3604803	GTCCACCATTTTTTCCAAAT	fabH
O121_03528-3604807-3604827	AGTGACAATCCACTCGTCAG	fabH
O121_03529-3605717-3605737	CGGTTTGAGAACCCTGTCCA	fabD
O121_03529-3605772-3605792	GCAAACGTTTCTTCGACAAT	fabD
O121_03529-3605822-3605842	CCTGCTGGGTCAGCGCCCAC	fabD
O121_03529-3605847-3605867	GTTTTATTCAGTTCTTCAGC	fabD
O121_03530-3606667-3606687	GCCAATTCCGCGGCTTGCAC	fabG_2
O121_03530-3606689-3606709	CGAGCGTTTCAGCAATTGCG	fabG_2
O121_03530-3606715-3606735	GCCAATAACTTTCGCGCCAC	fabG_2
O121_03530-3606745-3606765	CGCCTGAGCGCCATTTTCAC	fabG_2
O121_03531-3607651-3607671	TTCAACGAAAGAAGCATTGT	acpP_2
O121_03531-3607676-3607696	TGTCAAGAGAATCCGCGCCC	acpP_2
O121_03531-3607699-3607719	CAGAGCCATTACCAGCTCAA	acpP_2
O121_03531-3607771-3607791	ATCAATGGCAGCCTGAACGG	acpP_2
O121_03532-3607886-3607906	ACACGTTTGTCCTCCAGGGA	fabF
O121_03532-3607930-3607950	AGGAGACAACATGCCCAGTC	fabF
O121_03532-3607963-3607983	AGCTTTCCAGGTAGACTCTA	fabF
O121_03532-3607993-3608013	TAGGCTGATGCCACTCTGAC	fabF
O121_03533-3609261-3609281	ACCGTTAATTAAGAACATAC	pabC
O121_03533-3609345-3609365	ACCGTCGATAACTCTGGCAG	pabC
O121_03533-3609394-3609414	GACAAGCATCCTGTAGTCGC	pabC
O121_03533-3609432-3609452	AAGCTGAGGCCAGAAGTCAC	pabC
O121_03534-3610066-3610086	ACTTTTTTCATGACTAATTC	mltG
O121_03534-3610130-3610150	CTTCCAGACGCCCACACCAG	mltG
O121_03534-3610158-3610178	GCAATTTGCTGTCGGCAAGA	mltG
O121_03534-3610205-3610225	ACGTCCGGTCCCTGGCTTCA	mltG
O121_03535-3611142-3611162	CTCAACCACCACATTACGCG	tmk_3
O121_03535-3611185-3611205	CCCGAGTGAAAACCATGTCG	tmk_3
O121_03535-3611210-3611230	TCGGCAAGTTGCGTACCGCC	tmk_3
O121_03535-3611245-3611265	CCGATTTGATATCCAGCACC	tmk_3
O121_03536-3611740-3611760	TCGAAATCAGGTCGTAACCA	holB
O121_03536-3611786-3611806	CAGCGCATGGTGACCTCTTC	holB
O121_03536-3611824-3611844	AAAGCATCATCGCCCATGCC	holB
O121_03536-3611855-3611875	GCAGAGTAAATAACGGCTCA	holB
O121_03537-3612721-3612741	TGATGTCTCTCTTAAAGATG	ycfH
O121_03537-3612766-3612786	CATAATCCAGACCATCGAGA	ycfH
O121_03537-3612828-3612848	AAATTTCACATCGCGTGCGG	ycfH
O121_03537-3612864-3612884	TAAATAACCCGGTAATGTTG	ycfH
O121_03538-3613858-3613878	GCGATTTACCGACCTTTTGC	ptsG
O121_03538-3613889-3613909	GCGATAGGCAGTACGGATAC	ptsG
O121_03538-3613935-3613955	GGGCAGCCAGCTGAAATTCG	ptsG
O121_03538-3613956-3613976	CATAACATGCGATACAACGG	ptsG
O121_03539-3615508-3615528	GAAGGTGCCATACGGTGTCA	fhuE
O121_03539-3615793-3615813	GCCGGGGATAGGTGTACCGG	fhuE
O121_03539-3615964-3615984	CTGGAAAATAGAGGTATAGC	fhuE
O121_03539-3617506-3617526	TGAAAGCATTTGAAATCTCT	fhuE
O121_03540-3617895-3617915	CCTGGTAGACGATATCGGAG	hinT
O121_03540-3617950-3617970	AGAATATGCGTTGGCGCTTG	hinT
O121_03540-3617980-3618000	ACAGTCGGTATGAGGATATT	hinT
O121_03540-3618050-3618070	CTCAGCAATTTTTGCCGCTA	hinT
O121_03541-3618279-3618299	TCATCATTCACCGGAATTTC	hypothetical protein_O121_03541
O121_03541-3618357-3618377	ATATCAGACGTCGAAAGGAC	hypothetical protein_O121_03541
O121_03541-3618384-3618404	TAAAGCGTTGAGGATGCTGA	hypothetical protein_O121_03541
O121_03541-3618423-3618443	AAACGATAATGAACGGTAAT	hypothetical protein_O121_03541
O121_03542-3618626-3618646	CATCGCCAGCGCGGTAATCA	lpoB
O121_03542-3618656-3618676	TTCACGTTGCCCCACACACC	lpoB
O121_03542-3618679-3618699	TTCACTTCTTCTACCGGTGC	lpoB
O121_03542-3618703-3618723	TCGGCTGGTTGTTCCGGCGC	lpoB
O121_03543-3619229-3619249	ATGGGATTATTGCTGCGAAA	thiK
O121_03543-3619282-3619302	TCGTGACGGGATGAAACTGC	thiK
O121_03543-3619348-3619368	GCACAACAAAACGCTGGCCC	thiK
O121_03543-3619376-3619396	TGCGGCGCATCAGGATCGTG	thiK
O121_03544-3620067-3620087	CCTTCGACATCCAACATTAC	nagZ
O121_03544-3620130-3620150	AGAATCAGCCCTCCCACCAG	nagZ
O121_03544-3620175-3620195	ACCAGTTCACGTAACTGGGC	nagZ
O121_03544-3620201-3620221	TGCGCGAAGCTGCGCGGATC	nagZ
O121_03545-3621087-3621107	TCGCTTCCTCACATAAGCCA	hypothetical protein_O121_03545
O121_03545-3621145-3621165	AAGACTTTCTCGTGGTTACC	hypothetical protein_O121_03545
O121_03545-3621186-3621206	AGCTTATCAAGCGTACATCC	hypothetical protein_O121_03545
O121_03545-3621223-3621243	AGATGCTGCATATCATGTTT	hypothetical protein_O121_03545
O121_03546-3622068-3622088	ACAATCACAATTTTTTTCAA	ndh
O121_03546-3622159-3622179	ACGATCGACCAGCGTAATTT	ndh
O121_03546-3622184-3622204	GCGGTTTCCACAGGTGGCTG	ndh
O121_03546-3622267-3622287	GAAACCATGATTGCGCGCAT	ndh
O121_03547-3623587-3623607	GCCAACATTGATTTATTCAC	hypothetical protein_O121_03547
O121_03547-3623657-3623677	ACGTTCAAACACGTTCAGAC	hypothetical protein_O121_03547
O121_03547-3623682-3623702	AAACAACCTGAGCGTATTGC	hypothetical protein_O121_03547
O121_03547-3623711-3623731	TTTAACCGTTTCCTTGATTG	hypothetical protein_O121_03547
O121_03548-3624280-3624300	TCCCCTGAATAATACAATTA	comR
O121_03548-3624316-3624336	GTGTCACGTCACAGTGGGTC	comR
O121_03548-3624398-3624418	ATGGCGTGATTTCAACGTAT	comR
O121_03548-3624832-3624852	ACCTGGTGACTGTGAATGAA	comR
O121_03549-3625056-3625076	TTTTACGTTTTTCATAATAG	bhsA_4
O121_03549-3625080-3625100	TAAAATCGCCGCAGCGATGA	bhsA_4
O121_03549-3625107-3625127	CGCAAAGCTGGCAAATGACA	bhsA_4
O121_03549-3625151-3625171	CCGACTTTTTGTTGGCCTTC	bhsA_4
O121_03550-3625591-3625611	TCAACCAGACGCGCACCGTT	ycfS
O121_03550-3625612-3625632	GGTTCGGCAGAGACTTTTAT	ycfS
O121_03550-3625642-3625662	ATGATATTCACTTTGGTGCC	ycfS
O121_03550-3626292-3626312	TAGCGCCAGCGCCACGGCAG	ycfS
O121_03551-3626939-3626959	CTCGACTTCTGTTTGCTGGC	mfd
O121_03551-3627547-3627567	GGATCGCCTCCCGGACCACC	mfd
O121_03551-3627569-3627589	GCTGTCATACTCACGGACAA	mfd
O121_03551-3630021-3630041	TTCATTATCCGTAATCGACA	mfd
O121_03552-3630503-3630523	CAACGGCACCTCTTTAACAC	ycfT
O121_03552-3630535-3630555	TTGCGCCAAACCATGCGCCA	ycfT
O121_03552-3630556-3630576	GGCTGTAATAAGGCAAATTG	ycfT
O121_03552-3631135-3631155	ATAGCTCTTTTTGTTTCATC	ycfT
O121_03553-3631405-3631425	GTTGGTACATGAAATCCGTC	lolC
O121_03553-3631427-3631447	AGGCCAATAAATAGAGCGAC	lolC
O121_03553-3631497-3631517	AATGCCGATGGTAGAAAGCC	lolC
O121_03553-3631521-3631541	GACCAGCGCCATCACCCCGA	lolC
O121_03554-3632591-3632611	TCATAACGTAAAGCCTCAGC	lolD_2
O121_03554-3632621-3632641	ACAGGTTGTCGCATTGCAAC	lolD_2
O121_03554-3632674-3632694	ACTGACATTGTGCAGCACAT	lolD_2
O121_03554-3632746-3632766	GTGCAGCAAGGTACTTTTAC	lolD_2
O121_03555-3633320-3633340	AGGCCAATTAATAACGATAA	lolE
O121_03555-3633390-3633410	AATGCCAATGGTAGAAATGA	lolE
O121_03555-3633414-3633434	GATCAATACCGCCACGCCGA	lolE
O121_03555-3633481-3633501	GCGGCACCACCGCCAGAATA	lolE
O121_03556-3634671-3634691	TCATAGCTGTCACGCGGTGT	nagK
O121_03556-3634736-3634756	AACCTTTACAGCCAAAACGT	nagK
O121_03556-3634776-3634796	TCTTCTGTTTCCGGCATTCC	nagK
O121_03556-3634813-3634833	GCTGGCAGCGGGGACATTGG	nagK
O121_03557-3635488-3635508	AGCAACCTCTGTTGTTTAAT	cobB
O121_03557-3635561-3635581	GACGCAAACGCTCGCGCAGG	cobB
O121_03557-3635613-3635633	CTTGGTTTTTCCATTGCTTC	cobB
O121_03557-3635686-3635706	CAGGCCATCTGCGGCGCGAA	cobB
O121_03558-3636758-3636778	TAATATGTTAGTGGAGGCGT	ycfZ
O121_03558-3636819-3636839	TATTGATTCCCTGATACCAG	ycfZ
O121_03558-3636897-3636917	CGTCCAGACCGCTTTCAACC	ycfZ
O121_03558-3637239-3637259	TAATGAATTTTTTCATGGGC	ycfZ
O121_03559-3637235-3637255	AGTATAATGAATTTTTTCAT	ymfA
O121_03559-3637386-3637406	CTCAGCCTTTTCAGGATGCC	ymfA
O121_03559-3637596-3637616	ATGAATCGCGTCTTTGCTAT	ymfA
O121_03559-3637604-3637624	CGTCTTTGCTATAGGTGAAC	ymfA
O121_03560-3637932-3637952	CGTTGGATAACCGATAGTTT	potD
O121_03560-3637955-3637975	CAACCTGTTTTGCCACATCC	potD
O121_03560-3638021-3638041	TGGCATTTGCCGGGATCGCC	potD
O121_03560-3638777-3638797	GAGCACCCGCCGCGAGCAGG	potD
O121_03561-3638846-3638866	ATCACGAGCAATAAGCTGGC	ydcV_2
O121_03561-3639136-3639156	TTCGCACGTCAAAACCTTTC	ydcV_2
O121_03561-3639525-3639545	TTCACAATCAAAATAATGAT	ydcV_2
O121_03561-3639526-3639546	TCACAATCAAAATAATGATT	ydcV_2
O121_03562-3639968-3639988	CTTTGGCAAAGTAGTCGCTC	hypothetical protein_O121_03562
O121_03562-3640001-3640021	TCATCGGCTTTGGTTGTTTC	hypothetical protein_O121_03562
O121_03562-3640024-3640044	TGCCGACTATGGATTAGATA	hypothetical protein_O121_03562
O121_03562-3640864-3640884	GTGCTGTTTTTTCGTGGCCT	hypothetical protein_O121_03562
O121_03563-3641038-3641058	TTTTCCGTATTTCACCAGGG	hypothetical protein_O121_03563
O121_03563-3641069-3641089	ATTGGGAGACTGAACCGTTT	hypothetical protein_O121_03563
O121_03563-3641094-3641114	TCCACTCGTCGAGCGTTATC	hypothetical protein_O121_03563
O121_03563-3641122-3641142	TTCGCTCATGGCTATCACTC	hypothetical protein_O121_03563
O121_03564-3641774-3641794	ATGACCGTTCATATTAATTA	recE_2
O121_03564-3641844-3641864	CCGCAAGTGTTCTCCTTGTG	recE_2
O121_03564-3642448-3642468	CACGCTCAGTAACCACCTCG	recE_2
O121_03564-3643546-3643566	AAAAACCACCTTTAATTCCC	recE_2
O121_03565-3643770-3643790	TCGACCGGATAACAGTTGCC	hypothetical protein_O121_03565
O121_03565-3643793-3643813	AATTTTCTGTTCGGTTGCTG	hypothetical protein_O121_03565
O121_03565-3643850-3643870	TGCAATATCAACTGGCTCTC	hypothetical protein_O121_03565
O121_03565-3643887-3643907	GTCAGAATAAGTGCAAATAC	hypothetical protein_O121_03565
O121_03566-3643926-3643946	CTTTTGGCATCAGACGTAAA	hypothetical protein_O121_03566
O121_03566-3644009-3644029	ATGGCCTCTTCAGTGAATAC	hypothetical protein_O121_03566
O121_03566-3644016-3644036	TAATCCTGTATTCACTGAAG	hypothetical protein_O121_03566
O121_03567-3644725-3644745	GGTGATATCCTGCTCCAGAG	hypothetical protein_O121_03567
O121_03567-3644761-3644781	CTGCTTAGCCCTGGCTTCAT	hypothetical protein_O121_03567
O121_03567-3644796-3644816	CCTGCGCTGCATTAATTTTC	hypothetical protein_O121_03567
O121_03567-3644879-3644899	TTCTGCATACTGATTCCTCG	hypothetical protein_O121_03567
O121_03568-3644897-3644917	ATAAGCGAAGCAGCACCGCG	ydfB_2
O121_03568-3644914-3644934	TATCAGCCGTTAGATTTTGC	ydfB_2
O121_03570-3645669-3645689	TATAACTCTCTCCTGGTCTT	hypothetical protein_O121_03570
O121_03570-3645690-3645710	GGATCACAGTGGCACCAACC	hypothetical protein_O121_03570
O121_03570-3645711-3645731	GGATACTCGGCGACCCTGAG	hypothetical protein_O121_03570
O121_03570-3646092-3646112	GTTTCTTAAGCCTGATGCCA	hypothetical protein_O121_03570
O121_03571-3646292-3646312	CCACATGTAAATAGCTTCGC	hypothetical protein_O121_03571
O121_03571-3646323-3646343	CTTTCGGAACTATTTCACCG	hypothetical protein_O121_03571
O121_03571-3646373-3646393	GTTCAAAGATAATTTTCCCT	hypothetical protein_O121_03571
O121_03571-3646395-3646415	CCTTCTTTTTGTAAAGCTCT	hypothetical protein_O121_03571
O121_03572-3646500-3646520	GCCGGTACTTTTTCGCCGTC	hypothetical protein_O121_03572
O121_03572-3646566-3646586	TTGCTGTCGTTATGCAGAAC	hypothetical protein_O121_03572
O121_03572-3646612-3646632	CAGCCAACGGAAAATCTTCT	hypothetical protein_O121_03572
O121_03572-3646701-3646721	ATTCGGGCCACCAGCGGTGG	hypothetical protein_O121_03572
O121_03573-3646904-3646924	CCAGCGGGCGTTCAGCAAAA	hypothetical protein_O121_03573
O121_03573-3646969-3646989	ATGCAACTGCTGCAACACGA	hypothetical protein_O121_03573
O121_03573-3647014-3647034	AACACCATCACATTCCATGC	hypothetical protein_O121_03573
O121_03573-3647078-3647098	ACGTTGACTCTGACCAGAAC	hypothetical protein_O121_03573
O121_03574-3647866-3647886	ACCTGCCGCGATATTTTTCA	dnaC_2
O121_03574-3647906-3647926	CATGCCGCGGGGCCAGCTTA	dnaC_2
O121_03574-3647942-3647962	CGCGCCACTCGTCCACTGTC	dnaC_2
O121_03574-3648041-3648061	GCTGGATGCCGGAGCGGTTC	dnaC_2
O121_03575-3648638-3648658	TCCCGCTGTTCGGGAGTAAA	hypothetical protein_O121_03575
O121_03575-3648855-3648875	TACTCTCAAGAGTTTTTTGC	hypothetical protein_O121_03575
O121_03575-3648890-3648910	AGGTCCGGATCAACAACAAC	hypothetical protein_O121_03575
O121_03575-3648982-3649002	GCTGCATAACCTTGCTTTTC	hypothetical protein_O121_03575
O121_03576-3649113-3649133	TCAGCTTCTCTTCCGCCTTG	hypothetical protein_O121_03576
O121_03576-3649162-3649182	AGCCCACCAGGAAGCACTGC	hypothetical protein_O121_03576
O121_03576-3649224-3649244	TGTAAATCGTATCCACACAG	hypothetical protein_O121_03576
O121_03576-3649337-3649357	TGATAGTCAATCTTGCTCAC	hypothetical protein_O121_03576
O121_03577-3649337-3649357	TGATAGTCAATCTTGCTCAC	hypothetical protein_O121_03577
O121_03577-3649437-3649457	CGTTATCAAGGACTCAAATT	hypothetical protein_O121_03577
O121_03577-3649465-3649485	CATCCAGCAGTGCCAGCACA	hypothetical protein_O121_03577
O121_03577-3649501-3649521	CGCGGCGTTTTATGTATTGC	hypothetical protein_O121_03577
O121_03578-3649938-3649958	ATATTACTTAACTCATCTTC	hypothetical protein_O121_03578
O121_03578-3649971-3649991	CGTGGGTCATCCTCCTTTAC	hypothetical protein_O121_03578
O121_03578-3650019-3650039	TGGCAATATGGTCTTTCCGA	hypothetical protein_O121_03578
O121_03578-3650047-3650067	TTTTTCGTCAACCCGGACAG	hypothetical protein_O121_03578
O121_03579-3650606-3650626	GCCCGCATAACCTTTGGCCA	taqIM
O121_03579-3650639-3650659	ATGCATCAACCTTGACTGCC	taqIM
O121_03579-3650663-3650683	GATGCTGAAGCAGTATGAGC	taqIM
O121_03579-3650705-3650725	GCTTTTTTGCTTTTTTGCAA	taqIM
O121_03581-3653271-3653291	CCCATACTTACAACCTGGCT	aplIR
O121_03581-3653326-3653346	CATCTTTACCCAGCTTTCTC	aplIR
O121_03581-3653409-3653429	TTTATAGTTTCATCACGTAT	aplIR
O121_03581-3653438-3653458	CAATTGCATTGCAAGGTATT	aplIR
O121_03582-3654409-3654429	AAGATAATCAAGAAGTGCAT	hypothetical protein_O121_03582
O121_03582-3654462-3654482	TCTCAGTTATATATCTGTGC	hypothetical protein_O121_03582
O121_03582-3654488-3654508	ATTATTTGTTGTTCGGCCTC	hypothetical protein_O121_03582
O121_03582-3654528-3654548	ATGTCATGCAGATTACTTTC	hypothetical protein_O121_03582
O121_03583-3654540-3654560	TTACTTTCCGGATCGAATCG	hypothetical protein_O121_03583
O121_03583-3654765-3654785	TAATGTAATGCTGAATTGTT	hypothetical protein_O121_03583
O121_03583-3654777-3654797	GAATTGTTGGGTTGTACGCA	hypothetical protein_O121_03583
O121_03583-3654789-3654809	TGTACGCATGGTAAACCTCA	hypothetical protein_O121_03583
O121_03584-3655266-3655286	TGGATTCACGACCAGGCTTA	hypothetical protein_O121_03584
O121_03584-3655305-3655325	CCGGCTCCACCAGCACTCGA	hypothetical protein_O121_03584
O121_03584-3655330-3655350	GGTAAACCTCGCATGCTTTT	hypothetical protein_O121_03584
O121_03584-3655490-3655510	GTCACCATGAGGCCACTGGC	hypothetical protein_O121_03584
O121_03585-3656302-3656322	GTGTTCACCGTCGGCGGCCA	rusA_1
O121_03585-3656382-3656402	GGACAATAAGCGCCACATCC	rusA_1
O121_03585-3656403-3656423	TTAATTTCAGTCGCTGCTGA	rusA_1
O121_03585-3656427-3656447	TTATCGCCAGTCTTCCGGAC	rusA_1
O121_03586-3656684-3656704	CAGTCAGGCCTGGCGATTTT	dnaJ_2
O121_03586-3656713-3656733	CGCATCTTTTGACGTCGAGG	dnaJ_2
O121_03586-3656780-3656800	CAGAAAATCCCATCTCAGCC	dnaJ_2
O121_03586-3656928-3656948	GCCATAATGCGCATCACTGT	dnaJ_2
O121_03587-3657682-3657702	GCATGCCTTTTTCCCTTTTC	hypothetical protein_O121_03587
O121_03587-3657767-3657787	GCAATATCCCCGACGGTCGC	hypothetical protein_O121_03587
O121_03587-3657774-3657794	ATTCTGCGCAATATCCCCGA	hypothetical protein_O121_03587
O121_03587-3657886-3657906	TAAAAAACCTTCACTGAGGA	hypothetical protein_O121_03587
O121_03588-3658111-3658131	CAGAGTTTTCCGGTAAGGTC	rsrIM
O121_03588-3658265-3658285	AACAGGTAGAGACTTCCGGC	rsrIM
O121_03588-3658420-3658440	ACAGAATGCGTTCTGTTGCC	rsrIM
O121_03588-3658463-3658483	CCGTCATTTTTGGGCTGGTA	rsrIM
O121_03589-3659125-3659145	TAACCCCACCTCGCAGATGC	hypothetical protein_O121_03589
O121_03589-3659126-3659146	ATAACCCCACCTCGCAGATG	hypothetical protein_O121_03589
O121_03589-3659154-3659174	ACCCGTTGTTAACTTATCCA	hypothetical protein_O121_03589
O121_03589-3659181-3659201	ACTACCTGCTGAGGTGCCAT	hypothetical protein_O121_03589
O121_03591-3660115-3660135	GTGCAACCGACGACGACCAG	hypothetical protein_O121_03591
O121_03591-3660169-3660189	ATCCACGCCGGAGGCGGTGG	hypothetical protein_O121_03591
O121_03591-3660241-3660261	CGTCATCAGCCGCTCTCTGA	hypothetical protein_O121_03591
O121_03591-3660299-3660319	GCTACTTAATGCACTGAGTG	hypothetical protein_O121_03591
O121_03592-3660366-3660386	CAGGCACGTGGGATTAGTGA	hypothetical protein_O121_03592
O121_03592-3660389-3660409	TGCCTGCGCAGCCTCGCTTA	hypothetical protein_O121_03592
O121_03592-3660470-3660490	GGTGGCGGCTCAGTCCGCGC	hypothetical protein_O121_03592
O121_03592-3660491-3660511	ATTTTGAGCCATAGCCACGC	hypothetical protein_O121_03592
O121_03593-3660870-3660890	AGGCGTGGCGGGGTTTTCGG	hypothetical protein_O121_03593
O121_03593-3660912-3660932	TCTTTAACGGGACGCTTTGA	hypothetical protein_O121_03593
O121_03593-3660937-3660957	GTCCTTTTTAGCGGTTTTTT	hypothetical protein_O121_03593
O121_03593-3660972-3660992	CCTAAATGCTGCGGAATTTT	hypothetical protein_O121_03593
O121_03594-3661366-3661386	CAACAACACGTTCGGCGTAG	hypothetical protein_O121_03594
O121_03594-3661417-3661437	GAAAACGCTGGCAGGCCAGA	hypothetical protein_O121_03594
O121_03594-3661487-3661507	TTCAGGATGTGCTGCGCACG	hypothetical protein_O121_03594
O121_03594-3661526-3661546	GCCAGCGCCCCTTTTACATG	hypothetical protein_O121_03594
O121_03595-3663101-3663121	TATCAGAAACATAATGACCT	hypothetical protein_O121_03595
O121_03595-3663133-3663153	GCCCCCAGCACGCCCACCAG	hypothetical protein_O121_03595
O121_03595-3663190-3663210	GCAACAACAAAACCTGCCGG	hypothetical protein_O121_03595
O121_03595-3663212-3663232	CCAGCACAGACACAGCGCCC	hypothetical protein_O121_03595
O121_03596-3663278-3663298	AAAACATTACTCACCTCCGG	hypothetical protein_O121_03596
O121_03596-3663302-3663322	TTTTGCGTTGAAAAAGCCCC	hypothetical protein_O121_03596
O121_03596-3663331-3663351	CATCCCGGGCGTTGTGACGG	hypothetical protein_O121_03596
O121_03596-3663391-3663411	CTGGCTGCTGATCCGCTTTC	hypothetical protein_O121_03596
O121_03597-3664510-3664530	AGACGTTGTTTCGTCTGCAT	hypothetical protein_O121_03597
O121_03597-3664540-3664560	CTGACAGATTTCAGACTCAG	hypothetical protein_O121_03597
O121_03597-3664568-3664588	GCCATACCCTTCAAACTCAC	hypothetical protein_O121_03597
O121_03597-3664592-3664612	GCTGTCCTTTACACCAAAGA	hypothetical protein_O121_03597
O121_03598-3665299-3665319	GTTGAGGGTTTCCACTTCTC	hypothetical protein_O121_03598
O121_03598-3665388-3665408	TTATTTTGCGTACCACCTGC	hypothetical protein_O121_03598
O121_03598-3665416-3665436	AAACGCTTCTTTATGTTCCC	hypothetical protein_O121_03598
O121_03598-3665471-3665491	CCTTTCGCTCAAGCTCACGC	hypothetical protein_O121_03598
O121_03599-3666454-3666474	ATTTAATTTCCTCTTCTTTC	hypothetical protein_O121_03599
O121_03599-3666481-3666501	ACAAACCATCATCGAGCCGG	hypothetical protein_O121_03599
O121_03599-3666565-3666585	GTGCATACAACTTCCTGTTC	hypothetical protein_O121_03599
O121_03599-3666587-3666607	TCTTCCGGAATCGTCTCTTC	hypothetical protein_O121_03599
O121_03600-3666748-3666768	ATAGCGGGACAATCCTGTAA	hypothetical protein_O121_03600
O121_03600-3666791-3666811	CGGTAAAAGGTAAGTGGCAC	hypothetical protein_O121_03600
O121_03600-3666817-3666837	ATCCGGCGATTCAGCTCTCC	hypothetical protein_O121_03600
O121_03600-3666846-3666866	TGGGTTCATCCACACGAAGG	hypothetical protein_O121_03600
O121_03601-3667149-3667169	TAAAAATGCTGTCTGATTCA	hypothetical protein_O121_03601
O121_03601-3667215-3667235	CACAAACGCCCGACGCAGAC	hypothetical protein_O121_03601
O121_03601-3667266-3667286	GCGTTTAATCACCAGACGTC	hypothetical protein_O121_03601
O121_03601-3667296-3667316	CCCCGGGTTCTCTCCCGGGC	hypothetical protein_O121_03601
O121_03602-3667652-3667672	CATTTATGCTTCCTTTTTAC	hypothetical protein_O121_03602
O121_03602-3667713-3667733	TAATACGGTTCTCAAAACGC	hypothetical protein_O121_03602
O121_03602-3667761-3667781	GTCGCAGTTTTCCGACATCA	hypothetical protein_O121_03602
O121_03602-3667786-3667806	GAGGGGACAACATAGGCCGC	hypothetical protein_O121_03602
O121_03603-3668223-3668243	TGAGGGACTCTTAATTCTGA	hypothetical protein_O121_03603
O121_03603-3668257-3668277	GGAACCGACCGCCCTTTCAG	hypothetical protein_O121_03603
O121_03603-3668298-3668318	TTCGCCCTTCGGAAGGCAAA	hypothetical protein_O121_03603
O121_03603-3668346-3668366	CATCACCCGCCGCTATACGG	hypothetical protein_O121_03603
O121_03604-3668427-3668447	AACGGCACCAGCGTATTCGA	hypothetical protein_O121_03604
O121_03604-3668458-3668478	TGCCGCAGAATTGTTCATCT	hypothetical protein_O121_03604
O121_03604-3668494-3668514	GATCAGTAATGCAGGCGCGC	hypothetical protein_O121_03604
O121_03604-3668524-3668544	CTCAATGGCTGCATCGTTGC	hypothetical protein_O121_03604
O121_03605-3669912-3669932	CACTTTAAAAAAACAGGTTC	hypothetical protein_O121_03605
O121_03605-3669974-3669994	TCCCGGACATTGGTGTTCAT	hypothetical protein_O121_03605
O121_03605-3670038-3670058	CTTAACGTAAGGTGACCGCC	hypothetical protein_O121_03605
O121_03605-3670076-3670096	TTGTCGACCGGAAAGTTTTT	hypothetical protein_O121_03605
O121_03606-3670291-3670311	ATTTCGTTATGCGCTGTCAC	hypothetical protein_O121_03606
O121_03606-3670339-3670359	GCCTCGATTTCGTCATACGT	hypothetical protein_O121_03606
O121_03606-3670372-3670392	CCTTCACCGGAAATAATGAA	hypothetical protein_O121_03606
O121_03606-3670413-3670433	GGATATATTTCAGTGCCACA	hypothetical protein_O121_03606
O121_03607-3670652-3670672	GCTTCATCTCCTCGTTAATG	hypothetical protein_O121_03607
O121_03607-3670712-3670732	CGGTGCCGACACCTTATCCA	hypothetical protein_O121_03607
O121_03607-3670752-3670772	CCTTTTTAAAGCCTTTCAGC	hypothetical protein_O121_03607
O121_03607-3670781-3670801	CGCTGCGCCCAGAGACAGGC	hypothetical protein_O121_03607
O121_03608-3672613-3672633	GAGGGCAAAGAAGGTAAGGA	hypothetical protein_O121_03608
O121_03608-3672653-3672673	ATTATCGCGCCAGGTCGTTC	hypothetical protein_O121_03608
O121_03608-3672703-3672723	TCGTCGCTCTCCACCGAAAA	hypothetical protein_O121_03608
O121_03608-3672741-3672761	GGTATTCATGGACCTGAACG	hypothetical protein_O121_03608
O121_03609-3673984-3674004	AACGGTATTATTCATCTGAC	hypothetical protein_O121_03609
O121_03609-3674020-3674040	CCAGCCGCCCCATTCGCGAC	hypothetical protein_O121_03609
O121_03609-3674047-3674067	AATGCCCGCACTGATACGGA	hypothetical protein_O121_03609
O121_03609-3674072-3674092	CATTAAAATCCCGGGCAATA	hypothetical protein_O121_03609
O121_03610-3675078-3675098	CACCGCCGTGATGACAGCCC	hypothetical protein_O121_03610
O121_03610-3675105-3675125	TACAGACTGACACTTTCTGG	hypothetical protein_O121_03610
O121_03610-3675144-3675164	AACGTGTTGTTTCTGATCTC	hypothetical protein_O121_03610
O121_03610-3675172-3675192	ATGTAAAACCATAAGGTTCA	hypothetical protein_O121_03610
O121_03611-3675569-3675589	CATCATAATTTTCAGCCCAT	hypothetical protein_O121_03611
O121_03611-3675611-3675631	GAGCGAACCCCCGGTCGACA	hypothetical protein_O121_03611
O121_03611-3675636-3675656	TAATCACAGCACGTGTCAAA	hypothetical protein_O121_03611
O121_03611-3675671-3675691	ATCCCGCCCGGCTCGTCGCC	hypothetical protein_O121_03611
O121_03612-3676015-3676035	AAATAAGTTGCGGAAGGCCG	hypothetical protein_O121_03612
O121_03612-3676045-3676065	AGCGGGTTAATAAATCGCTC	hypothetical protein_O121_03612
O121_03612-3676113-3676133	TACGGCTGCAGCCTGTACAC	hypothetical protein_O121_03612
O121_03612-3676167-3676187	CATGTCCGGCAACAGATTTC	hypothetical protein_O121_03612
O121_03613-3677056-3677076	TCCATTATTTACTCCTTGCC	hypothetical protein_O121_03613
O121_03613-3677122-3677142	TCTGACCATGCAGGCCCCGG	hypothetical protein_O121_03613
O121_03613-3677147-3677167	CAGACCGTCAAGTACACCGT	hypothetical protein_O121_03613
O121_03613-3677173-3677193	TGGTGAACACGCACAAGCGA	hypothetical protein_O121_03613
O121_03614-3677630-3677650	ATCTTCAGCCTCATCCGGAT	hypothetical protein_O121_03614
O121_03614-3677695-3677715	CAGTAAACCCGTTCTTACCC	hypothetical protein_O121_03614
O121_03614-3677748-3677768	CCACATGGCACTGTTCAGCC	hypothetical protein_O121_03614
O121_03614-3677775-3677795	ACCACAGATTTCCTCCTGAA	hypothetical protein_O121_03614
O121_03616-3679315-3679335	TTTCAGAATAATCTGGCATC	hypothetical protein_O121_03616
O121_03616-3679339-3679359	CACTTCTGAGGTGTTTACAC	hypothetical protein_O121_03616
O121_03616-3679372-3679392	TCCGGTCACTACATCAGCCC	hypothetical protein_O121_03616
O121_03616-3679537-3679557	CTTCAGGTCGCCTTCATCGG	hypothetical protein_O121_03616
O121_03617-3680850-3680870	ACAGGCGGCCCAGTGAGTCG	hypothetical protein_O121_03617
O121_03617-3681063-3681083	GGATTGAACCCAAATCCCCC	hypothetical protein_O121_03617
O121_03617-3681084-3681104	ATTGGCCAATACCAAACGCT	hypothetical protein_O121_03617
O121_03617-3681102-3681122	ACCAGTTGCAATTGATTTAT	hypothetical protein_O121_03617
O121_03618-3681686-3681706	TACAGCGGCATCACCATAAA	potB
O121_03618-3681725-3681745	AGACCGATAATCACCGCACT	potB
O121_03618-3682097-3682117	GTGCCAATGATCATCAGGTT	potB
O121_03618-3682152-3682172	TAGTGACAATCACTACATTC	potB
O121_03619-3682823-3682843	GTTAACCACCGCGCGAGCAA	potA_2
O121_03619-3682877-3682897	ATGCGGTTTACGTTGAGCGA	potA_2
O121_03619-3682917-3682937	CGCAGGGCTTCCATCACGCG	potA_2
O121_03619-3683309-3683329	TCCCATGTAAACGCAACGGA	potA_2
O121_03620-3683613-3683633	TCTCACCCCTGCTTTTGATT	pepT
O121_03620-3683642-3683662	TTCCATTGGCCTTCCGTGCT	pepT
O121_03620-3683718-3683738	CAAAGTGCCCTTCTCACTTA	pepT
O121_03620-3683753-3683773	ATATCGCCAGGGACGTTAGC	pepT
O121_03621-3685295-3685315	TTCACGTTGCAGCACATAAT	roxA
O121_03621-3685343-3685363	ATTTGGCGCGCGAAAACCCA	roxA
O121_03621-3685383-3685403	TCCAGCGCGTAGCCTTCATG	roxA
O121_03621-3685958-3685978	CATGTTAAGCATCCACAGGC	roxA
O121_03622-3686158-3686178	CCAGCCCTACACCTTGCCCA	phoQ
O121_03622-3686432-3686452	ATACACTTTGTTCAGCGCTG	phoQ
O121_03622-3686460-3686480	TTGTCCAGCAGTGGGGCGAC	phoQ
O121_03622-3687448-3687468	AACGTACCCGCAGCGAGAGC	phoQ
O121_03623-3687511-3687531	CAGATAGCCCTGGCCGCGAA	phoP
O121_03623-3688039-3688059	ATGTTCATTGAGATAATAAT	phoP
O121_03623-3688048-3688068	GAGATAATAATCGGCTTCTT	phoP
O121_03623-3688101-3688121	CATCCTGAATCTGAACTTTA	phoP
O121_03624-3688380-3688400	TAGCCGGCGTCATCGCTTTC	purB
O121_03624-3688700-3688720	TCACGCTGCCAGCGGGAAAC	purB
O121_03624-3688735-3688755	CAGATGCTGCAATACCGCGT	purB
O121_03624-3689701-3689721	TTCCATAGATCACAACTCCG	purB
O121_03625-3689800-3689820	GACCTGGTGCCAGAGCACGG	hflD
O121_03625-3689821-3689841	GGCGCGAATGCCTGCCAGCA	hflD
O121_03625-3689849-3689869	CGGACTTTCGCCTGCACTTG	hflD
O121_03625-3690304-3690324	ACAAATACCGGCCAGGGCGA	hflD
O121_03626-3690577-3690597	CAACGCATAGTGCCGGTGAA	mnmA
O121_03626-3690605-3690625	GATCGACCCAGTGCAACTGC	mnmA
O121_03626-3690708-3690728	CACCACATACCACGGTTCTT	mnmA
O121_03626-3691474-3691494	TTTTTTGCGGTTTCAGACAT	mnmA
O121_03627-3691548-3691568	TAGATGACACCCTTTGTAAA	nudJ
O121_03627-3691578-3691598	AAATCGCCAATCATCTCCAG	nudJ
O121_03627-3691755-3691775	GCAAAGAGGAAACGCAAAAA	nudJ
O121_03627-3691977-3691997	ACGCAAGCAACGGTAACGTG	nudJ
O121_03628-3692211-3692231	TTCCGCGGCCATAACCACGC	rluE
O121_03628-3692248-3692268	CCGCGCCTGCGGGCAGGGTA	rluE
O121_03628-3692593-3692613	GCGAGCTGAATCGCTTAACC	rluE
O121_03628-3692621-3692641	TCTAAAAGAAGTTTTTTGCA	rluE
O121_03629-3692867-3692887	GTGATCTTCTTGCCTTGTGC	icd
O121_03629-3692889-3692909	GTTGAGTTTGCCGTTTTGCA	icd
O121_03629-3692915-3692935	TAAGGGATAATCGGATTTTC	icd
O121_03629-3692970-3692990	GACCACTTTCAGCATGGCTG	icd
O121_03630-3695427-3695447	ACTAACTTTTAACAGGTTCC	ydfO
O121_03630-3695513-3695533	AATAAATGTAATGTGCAATA	ydfO
O121_03630-3695541-3695561	TTTTAATTCTGAATAAAACC	ydfO
O121_03630-3695606-3695626	AAACAACGACCTGATCCATC	ydfO
O121_03631-3696074-3696094	ATCAGAATGGCTTCTTTACC	bluR
O121_03631-3696100-3696120	ACGGCGCATTTCGAAAAGCG	bluR
O121_03631-3696154-3696174	TATACTGCTCATAATGCGGG	bluR
O121_03631-3696569-3696589	TAAGCCACAATTCCTCCTTG	bluR
O121_03632-3697217-3697237	AGTAAAAAAGAGACTGCGTC	bluF
O121_03632-3697238-3697258	GGTTCGTTAACCAGGGTCAT	bluF
O121_03632-3697370-3697390	TGCCCAACCGCTATGGCTGA	bluF
O121_03632-3697990-3698010	CATTAACAATCCAGGGTAAT	bluF
O121_03634-3698887-3698907	AATTGTAGTATCTTCAAGCA	ariR
O121_03634-3699004-3699024	ATCGCCTGAAAGCATTAAAT	ariR
O121_03634-3699067-3699087	AATATCACTTGTTGTTTCCA	ariR
O121_03634-3699068-3699088	GAATATCACTTGTTGTTTCC	ariR
O121_03635-3699282-3699302	ATTGAAAAATAAATCTCTCT	ymgC
O121_03635-3699283-3699303	CATTGAAAAATAAATCTCTC	ymgC
O121_03635-3699407-3699427	GAGATCAGAAAGAATCACAC	ymgC
O121_03635-3699503-3699523	ACTCAAGTTCTAAGAGAGCA	ymgC
O121_03636-3699827-3699847	ATTTGCTTGTCCCGGCCAAA	pdeG_1
O121_03636-3699866-3699886	AAGCATATCGCAACGAGGAT	pdeG_1
O121_03636-3699897-3699917	GATGTTCAAAATAGCGACAC	pdeG_1
O121_03636-3699949-3699969	CGGCATATCTCGCTCCCGCC	pdeG_1
O121_03639-3701156-3701176	AGCGTCATCACATCACCCGT	pdeG_2
O121_03639-3701192-3701212	GAGTGAACCTTCTCGGTATA	pdeG_2
O121_03639-3701214-3701234	AATAGTGAAATGATATTTTG	pdeG_2
O121_03639-3701245-3701265	AGAAGCTAAAGAGTGGCGGC	pdeG_2
O121_03640-3702269-3702289	ACTATTGTTCATGCTACTAA	ymgF
O121_03640-3702329-3702349	GGTGATCAGCATAAATGCAA	ymgF
O121_03640-3702350-3702370	TGCAATAAGGATGACCAGGA	ymgF
O121_03640-3702376-3702396	ACTTCTCCCAGCCCGGTACT	ymgF
O121_03643-3704212-3704232	TAGATTAACCATCCATTCAT	icsA_1
O121_03643-3704251-3704271	TAAGTCCCAAACTAAACCCG	icsA_1
O121_03643-3704334-3704354	CGATTCTTCATCAGTCATAT	icsA_1
O121_03643-3704357-3704377	TTATTATCTTTGATTTCAAT	icsA_1
O121_03644-3707127-3707147	GTCAGTTTTTGCCATTTCGT	ymgD
O121_03644-3707158-3707178	CAAGTAATATAGGTTTCTGA	ymgD
O121_03644-3707193-3707213	AATATTGTAGTCCTGCGCCC	ymgD
O121_03644-3707216-3707236	TCATTGGTGCGAAAACAAAC	ymgD
O121_03645-3707361-3707381	GCCAGTGACAGCACCAACGG	hypothetical protein_O121_03645
O121_03645-3707402-3707422	TACGCGCATTTTTACCGTCG	hypothetical protein_O121_03645
O121_03645-3707522-3707542	GCAATGCACCTTTCGTGGTG	hypothetical protein_O121_03645
O121_03645-3707547-3707567	CATATCCGCCATCGCTGGCG	hypothetical protein_O121_03645
O121_03647-3708419-3708439	GAAATTATTGTGTGTGCAAC	hypothetical protein_O121_03647
O121_03647-3708484-3708504	CAGATAATTCAAAATGAGCG	hypothetical protein_O121_03647
O121_03647-3708497-3708517	ATGAGCGTGGCTGTGATGAT	hypothetical protein_O121_03647
O121_03647-3708538-3708558	AATGAGAATAATCTTAAATG	hypothetical protein_O121_03647
O121_03648-3709759-3709779	AGCTGTACGGTTACCATCTC	minE
O121_03648-3709813-3709833	AGAATATCTTTACGCAACTG	minE
O121_03648-3709844-3709864	GCGGTTCTGCATCGCTGCGA	minE
O121_03648-3709887-3709907	CAGCCGTTCTTTTGCAATGT	minE
O121_03649-3710252-3710272	GCTCTTCGCCATTTTCTGCG	minD
O121_03649-3710285-3710305	ACGCCAGAATGCCTAAAATA	minD
O121_03649-3710315-3710335	CGCGTACTGAGGAGACTTCC	minD
O121_03649-3710767-3710787	ATAGAAATTCCTTGTTAAAA	minD
O121_03650-3711077-3711097	ACGCTGACCGGAACGCACCG	minC
O121_03650-3711105-3711125	ATTAAACGCGTTTTTGTGAC	minC
O121_03650-3711132-3711152	GTATTTTGCGCTGGAGCCTG	minC
O121_03650-3711470-3711490	GATTGGCGTGTTTGACATCC	minC
O121_03651-3712090-3712110	TCGCAAACAACGCCGCACGC	hypothetical protein_O121_03651
O121_03651-3712113-3712133	CTGAGTTCACACAAATATAC	hypothetical protein_O121_03651
O121_03651-3712145-3712165	ATATTTCCTTGTTAACGCTG	hypothetical protein_O121_03651
O121_03651-3712181-3712201	TAATGATTGTAAGTTTTCAG	hypothetical protein_O121_03651
O121_03652-3712489-3712509	TTTTTTAGTTTTGTTTTTAC	pliG
O121_03652-3712573-3712593	TCCGTGACTATCGAGTTCTG	pliG
O121_03652-3712740-3712760	CGGAGTACTGAGCGCTGCTA	pliG
O121_03652-3712789-3712809	CTTACCCGCAGCAAAGCTCG	pliG
O121_03653-3713143-3713163	TTTCGACATATAAATAGGTC	ycgL
O121_03653-3713189-3713209	AAACCTTTCATCAATTCCTC	ycgL
O121_03653-3713219-3713239	GGCAGAATCATCGCTAACTG	ycgL
O121_03653-3713240-3713260	AGTTTCTTCCGCCCATCCAG	ycgL
O121_03654-3713515-3713535	ACACAGACTACTTTACTCAC	ycgM
O121_03654-3713552-3713572	GCCCATCTCTTTAATATGTT	ycgM
O121_03654-3713584-3713604	ATAAACAGCACTGGCTCTTC	ycgM
O121_03654-3713611-3713631	AGATCGCACAGTGCCGTTTC	ycgM
O121_03655-3714220-3714240	AGAAAGGTACATCGCTCATC	hypothetical protein_O121_03655
O121_03655-3714255-3714275	CGCATCGCTCATTTCGTCCA	hypothetical protein_O121_03655
O121_03655-3714316-3714336	CTTCATCCATCAGTTTATGC	hypothetical protein_O121_03655
O121_03655-3714342-3714362	GTTAGTGAAGTAGATTTCGT	hypothetical protein_O121_03655
O121_03656-3715179-3715199	TACGCCCGCAGCAATAGAAT	hlyE
O121_03656-3715203-3715223	AATGATTAAACCAAATGGAC	hlyE
O121_03656-3715227-3715247	GACGATACCGGCTGCGGCAC	hlyE
O121_03656-3715707-3715727	AAGATCTAATGCTCCATCTG	hlyE
O121_03657-3716186-3716206	GCGGAAAAGTCACAATTTCG	umuD
O121_03657-3716238-3716258	ACGTAATCTGCTGCCGGTGA	umuD
O121_03657-3716294-3716314	AGTAAGTCGCGCTGGGATGC	umuD
O121_03657-3716395-3716415	GACAATATCACCATGGCTGG	umuD
O121_03658-3716586-3716606	AAACGCGTTTACATCACAGA	umuC
O121_03658-3716613-3716633	GCGAAACACCGTCTCACAGC	umuC
O121_03658-3716635-3716655	CCGGTTTACCCCATAAATCA	umuC
O121_03658-3716694-3716714	CGCCTTTGCCTCAGCGTTTC	umuC
O121_03659-3717883-3717903	GAATGGATTAGCGACCGAAC	dsbB
O121_03659-3717906-3717926	TCACGTTTTTTCGCTTTAAA	dsbB
O121_03659-3718069-3718089	TATCCAGCGGCAGCCATTCC	dsbB
O121_03659-3718381-3718401	CGCCCCGGCCTTGTGAACAT	dsbB
O121_03660-3718884-3718904	CACGAAGACGTTATCCGAAA	nhaB
O121_03660-3718963-3718983	TGCAACACAAACTGAATAAT	nhaB
O121_03660-3719195-3719215	TAATCGCCTGGACAATCAGA	nhaB
O121_03660-3720090-3720110	GCCCCAGGAGATCTCCATGA	nhaB
O121_03661-3720351-3720371	ACTCTTCCGCGAAACCCGCC	fadR
O121_03661-3720399-3720419	AAATAGTCCCGGGAGGGAAG	fadR
O121_03661-3720424-3720444	TCTGAAAGTTCACGTTCTGC	fadR
O121_03661-3720515-3720535	CGTCGGCTTGCCATGTTGAA	fadR
O121_03662-3721556-3721576	CAGTATTTGTCTTCTTCCGT	hypothetical protein_O121_03662
O121_03662-3721602-3721622	CCTGGAACATGGCGAACCCG	hypothetical protein_O121_03662
O121_03662-3721645-3721665	GTACCACGGGCTGTTATAGG	hypothetical protein_O121_03662
O121_03662-3722578-3722598	GGGTCCATCGCTCAAACGTG	hypothetical protein_O121_03662
O121_03663-3722947-3722967	TCGCATAGCCACTCCGATAA	dadA
O121_03663-3723004-3723024	CTGATTTAAGTACCAGGCGC	dadA
O121_03663-3723043-3723063	CCCCGGCTCCCGATCAATGA	dadA
O121_03663-3723067-3723087	CGCGGCACTGGTTTCCAGGG	dadA
O121_03664-3724276-3724296	GAGGCTGGCCTGTATCGGAC	dadX
O121_03664-3724327-3724347	CGTCGCGGCCTGGCGGACAA	dadX
O121_03664-3724426-3724446	AAGCAATGCAAAGCCATCGG	dadX
O121_03664-3724451-3724471	GTAACGTTATTGCCTCTTCC	dadX
O121_03665-3725436-3725456	ATGGACACTATCATGGGCAA	hypothetical protein_O121_03665
O121_03665-3725442-3725462	CTTTTAATGGACACTATCAT	hypothetical protein_O121_03665
O121_03665-3725443-3725463	CCTTTTAATGGACACTATCA	hypothetical protein_O121_03665
O121_03665-3725455-3725475	AATAGTGTCCATCCTTTTAA	hypothetical protein_O121_03665
O121_03666-3725791-3725811	GGCCACCGTCCAGATCATCC	cvrA
O121_03666-3726212-3726232	AACTGCTCCCACGGATTTTC	cvrA
O121_03666-3726242-3726262	TCCAGGCCAACGCGTGACAC	cvrA
O121_03666-3727446-3727466	TTGTTGTGGCATCCAACGGT	cvrA
O121_03667-3727988-3728008	CCCTTGCCATTCAATGGTGA	ldcA
O121_03667-3728017-3728037	TGCGTAACGCCAGCCAGAAA	ldcA
O121_03667-3728426-3728446	TTTAATGCAGTAACCCGATG	ldcA
O121_03667-3728450-3728470	AATTAAGTGAAACAGAGACA	ldcA
O121_03668-3728551-3728571	CTTCTTCTATCCTTATAGCC	emtA
O121_03668-3728592-3728612	CGCTAATAACACAATCAAAA	emtA
O121_03668-3728644-3728664	GAACTTTCGCGTTCCACGGC	emtA
O121_03668-3728666-3728686	CACTGCATCGCACGTTGCAC	emtA
O121_03669-3729263-3729283	TCGGGCTGACGTTAAGAAAA	ycgR
O121_03669-3729288-3729308	GCTCAGACGGGGAGTGGTGA	ycgR
O121_03669-3729339-3729359	CTCGCTGATGGAGATTAACT	ycgR
O121_03669-3729899-3729919	GCTCATGGTAATGACTCACG	ycgR
O121_03670-3730114-3730134	AGGCAATAATTCCCATGTTC	hypothetical protein_O121_03670
O121_03670-3730150-3730170	TGGCGATAATGCCGGCTATC	hypothetical protein_O121_03670
O121_03670-3730210-3730230	CTATCCCGAGAATACAGGTC	hypothetical protein_O121_03670
O121_03670-3730263-3730283	GGAGCCGCCAATGCCAAACA	hypothetical protein_O121_03670
O121_03671-3730585-3730605	CCCCATTTTTAACGCCTGAC	hypothetical protein_O121_03671
O121_03671-3730661-3730681	TTTTGGCTTAATCTGCCAGA	hypothetical protein_O121_03671
O121_03671-3730686-3730706	TAACTGAAGCATTGCCGAAC	hypothetical protein_O121_03671
O121_03671-3730790-3730810	ATCAACGTTTTTTTGCTTTC	hypothetical protein_O121_03671
O121_03672-3731057-3731077	AGTAAGCGCTGGTTAAGGTG	treA
O121_03672-3731540-3731560	CAGCGGGAACAGGGCGGCCG	treA
O121_03672-3731728-3731748	TTTTTTCCATTTTAAACATC	treA
O121_03672-3732761-3732781	TTTCATCAATCATTCTCCTT	treA
O121_03673-3733204-3733224	ATTAGGGCGCTGTGGGATAC	dhaM
O121_03673-3733346-3733366	TCGTTTGGGTCAGGTGGACC	dhaM
O121_03673-3733728-3733748	TTTACCCGAAACAGGCGGAA	dhaM
O121_03673-3734474-3734494	TGCTATGTGAAACTATGACC	dhaM
O121_03674-3734506-3734526	ACCAATTCCTTACTCTTTTG	dhaL
O121_03674-3734559-3734579	CCGAGGTCGCGCCGGGATCC	dhaL
O121_03674-3734605-3734625	ATAACTGGCGCGGCCTTTGC	dhaL
O121_03674-3735064-3735084	TCCGGTAAGATACTCGCTCT	dhaL
O121_03675-3735518-3735538	TTCATCGACGGTTTGATCAA	dhaK
O121_03675-3735546-3735566	AAGGAGCGGCGGTCAATACC	dhaK
O121_03675-3736113-3736133	TCAGCTCGGGTGACATACAC	dhaK
O121_03675-3736137-3736157	TCCTGATGCAGTGTCAGCGA	dhaK
O121_03676-3736498-3736518	TCCCAGGAGGTTGCAATTAA	dhaR
O121_03676-3736561-3736581	GTCACGCCCTGGGCCTGATG	dhaR
O121_03676-3736649-3736669	TCGCGGTGCCATATATTCCC	dhaR
O121_03676-3736689-3736709	GAATGCAGGCGGTTTCATCG	dhaR
O121_03677-3739394-3739414	GTGGGAGCGGGTTCAGGCGT	putative autotransporter
O121_03677-3739415-3739435	GGATCGGGGTTGACTATGGG	putative autotransporter
O121_03677-3739442-3739462	GCGGGAGCTGGTGTGGGTTC	putative autotransporter
O121_03677-3741292-3741312	TTCAGCGAGACGATCGGCTT	putative autotransporter
O121_03678-3742654-3742674	ACGTTGGCGATGTACATTGT	ychF
O121_03678-3742676-3742696	GTTTCAGCGTCAGGAAGCTC	ychF
O121_03678-3742763-3742783	GCTGGGGCAGGCATTTTTCC	ychF
O121_03678-3743224-3743244	AGGGTAGATTTCCCGACGTT	ychF
O121_03679-3743398-3743418	GCGCTTTAAAGGCGTGCAAT	pth
O121_03679-3743921-3743941	CGTTGCGGCGTATTCAGCAC	pth
O121_03679-3743922-3743942	GTTGCGGCGTATTCAGCACC	pth
O121_03679-3743923-3743943	TTGCGGCGTATTCAGCACCG	pth
O121_03680-3744235-3744255	ATGTCACCTCCGGAACTTTC	hypothetical protein_O121_03680
O121_03680-3744344-3744364	TAAACTGTGGTAACTGGTTG	hypothetical protein_O121_03680
O121_03680-3744372-3744392	GCACCATGTGCGAAATACTG	hypothetical protein_O121_03680
O121_03680-3744418-3744438	GGCACCCGCCAGCCAGAGAA	hypothetical protein_O121_03680
O121_03681-3745036-3745056	ATGACAATGATGTCATCTTT	dauA
O121_03681-3745123-3745143	AGGGCTGCCATAGCGGAAAG	dauA
O121_03681-3745212-3745232	CGAGATAGGGGAAGTTGCCC	dauA
O121_03681-3746229-3746249	GCGGAAAGGCATCACATGTG	dauA
O121_03682-3746758-3746778	TTTGTCGATGATTGCCATAT	prs
O121_03682-3746788-3746808	CAGCAGCTTAGCGATAGCGC	prs
O121_03682-3746813-3746833	CGCACAACGCCGCCGATGTC	prs
O121_03682-3747399-3747419	CAGGCATGATCCTTTCCAGG	prs
O121_03683-3747538-3747558	AAAGCCATTGAGCCATTCCG	ispE
O121_03683-3747559-3747579	GGCTTGCTCTAGCACCTGGC	ispE
O121_03683-3747595-3747615	ATCAAATTCAGCAAAGACAC	ispE
O121_03683-3748304-3748324	AGATTAAGTTTTGCCGGAGA	ispE
O121_03684-3748602-3748622	CATCTCTTCGGCGTCATCGG	lolB
O121_03684-3748645-3748665	TCGACTAACTGCACGTTACC	lolB
O121_03684-3748682-3748702	CCAGTTCCGTGCTGCCCAAT	lolB
O121_03684-3748939-3748959	ATAAGACGAAAATCGGGCAG	lolB
O121_03685-3749172-3749192	GCTAAAAGGGTCATGTCTGC	hemA
O121_03685-3749207-3749227	GCGATACAGGTGCCGTTTTA	hemA
O121_03685-3749253-3749273	AGCGCCTGATCGAGCTTATC	hemA
O121_03685-3749282-3749302	GCACCATCGGCTGCGCAAGC	hemA
O121_03686-3750476-3750496	GCAACGATAGAAGGCTTCAT	prfA
O121_03686-3750510-3750530	TTCTTCATGGCGTTCATGCA	prfA
O121_03686-3750567-3750587	TGCGCGAAAACGTTCCTGGT	prfA
O121_03686-3750636-3750656	TTCCTGAACCTGTTGCCAGT	prfA
O121_03687-3751548-3751568	GATATTCCATTATTCCTGCT	prmC
O121_03687-3751596-3751616	GGCTTTCGCTCGCCTGAAGT	prmC
O121_03687-3751617-3751637	GGATTTCAGCATCACGCCGC	prmC
O121_03687-3751638-3751658	TGCCAGTAACATGCTCCAGC	prmC
O121_03688-3752379-3752399	AAACTTGTCATTGATAATAG	ychQ
O121_03688-3752458-3752478	ATAACGTAGCCAGAAACGTA	ychQ
O121_03688-3752490-3752510	GTCCAGCGAGCAAATGCCTG	ychQ
O121_03688-3752523-3752543	AACAGCGTATCGACAACCGG	ychQ
O121_03689-3752769-3752789	CTCATGACTTACCCCAGTAA	hypothetical protein_O121_03689
O121_03689-3752823-3752843	AGGATCATGCCTTCGCACAA	hypothetical protein_O121_03689
O121_03689-3752861-3752881	CTTGCGAGGGAAAATCGCGG	hypothetical protein_O121_03689
O121_03689-3752936-3752956	GCTCTTCTAAAGGCAGAAGC	hypothetical protein_O121_03689
O121_03690-3753629-3753649	CTAACCACTTTTTGTTTCAT	kdsA
O121_03690-3753679-3753699	CGCCAAACAGTACGAACGGC	kdsA
O121_03690-3753765-3753785	GTAAGGGATACCCAGTTTCT	kdsA
O121_03690-3753798-3753818	GCGGTTGGCTTTGTCAAAAG	kdsA
O121_03691-3754617-3754637	GCCCGTTTTCACCTTACTTC	ldrA
O121_03691-3754645-3754665	CCACCAGCCGACAATCGCTG	ldrA
O121_03691-3754667-3754687	GTAATAATTCCCGCCAGGAT	ldrA
O121_03691-3754696-3754716	CAGGTCGTCCCAGAAAATCA	ldrA
O121_03692-3755271-3755291	GATTCATCGCGCGCTGAACC	chaA
O121_03692-3755309-3755329	TTTAATGCACCTAAACCTTC	chaA
O121_03692-3755334-3755354	ACAGAATCAACAGTGCCACC	chaA
O121_03692-3756121-3756141	CTCTTGAGCATTTGACATTA	chaA
O121_03693-3756299-3756319	CTCCTGCTCTCGTAACGCAA	ychN
O121_03693-3756323-3756343	CAGCCGCAAGCTGTTAAACA	ychN
O121_03693-3756350-3756370	GCTCCCGTAAGGTGCGCCAT	ychN
O121_03693-3756393-3756413	ATTATTTACTCCTGTATTCA	ychN
O121_03694-3756564-3756584	CTCAAAACGTCGGTAACTTC	Invasin
O121_03694-3756587-3756607	GGATAATGCGAGGAACGAAA	Invasin
O121_03694-3756608-3756628	CAAGCAAGAGTAAATAAAAC	Invasin
O121_03694-3756661-3756681	ATTTGCCGCTTTTTGCTCGA	Invasin
O121_03695-3758073-3758093	TTCGGTGATATCCAGGCGGC	narL_1
O121_03695-3758100-3758120	CATCTTGTTCGGCAAACCCT	narL_1
O121_03695-3758131-3758151	TTGAGAATATCGCGCTCGCG	narL_1
O121_03695-3758616-3758636	ATTACTCATGGGTATCTCCT	narL_1
O121_03696-3758933-3758953	TGCGAAGGCACCAGGCGAGG	narX
O121_03696-3758958-3758978	ATTGATAATCCAGCTTCACC	narX
O121_03696-3759351-3759371	TAAGATGACGCCCCTGCGGC	narX
O121_03696-3760410-3760430	GCATGTAAACCTCTTCCTTC	narX
O121_03697-3760422-3760442	CATTTAAAGCCTGAAGGAAG	hypothetical protein_O121_03697
O121_03697-3760453-3760473	ATGTATCGTCACATTCATTA	hypothetical protein_O121_03697
O121_03697-3760515-3760535	GAGTAACTCTTTCCGGGTAT	hypothetical protein_O121_03697
O121_03697-3760537-3760557	GACTAACCACACGGCAAATA	hypothetical protein_O121_03697
O121_03698-3760768-3760788	TCCAGTAGCCCTTTCGGGGG	narK
O121_03698-3760812-3760832	TGCCAGAACGCAGGATCTTC	narK
O121_03698-3760855-3760875	GGAAATCCACAGGTTGCGGC	narK
O121_03698-3760876-3760896	CGCCAGCAGCAGACAGGGAA	narK
O121_03699-3762522-3762542	ACTCATCGGTTTTCTCCTGT	narG
O121_03699-3762550-3762570	TGAAGTAGCGAAACCGGTCC	narG
O121_03699-3762594-3762614	GAGAAGCTGGCCATGCCCAT	narG
O121_03699-3762621-3762641	TCCATCCTCCCAGTCACGGT	narG
O121_03700-3766258-3766278	ATTTTACGCTCTCCTGTACC	narH
O121_03700-3766335-3766355	TACAGGTAACTGAACAGGTG	narH
O121_03700-3766370-3766390	GTATTCCACGCCTTCACGGC	narH
O121_03700-3766415-3766435	CGGGAAGCCCTGACCCGGCT	narH
O121_03701-3767792-3767812	TGGATGCGGCTCCGTTTTGC	narJ
O121_03701-3767843-3767863	AGGCAGCATCCGGATATTCA	narJ
O121_03701-3767932-3767952	CAGGAAAATGCCCAGCGCAT	narJ
O121_03701-3767976-3767996	TACTGGGCCTGGGCATCGAG	narJ
O121_03702-3768505-3768525	GCATTAGTGCTGTCCTCCGG	narI
O121_03702-3768532-3768552	TATCAAAGAAGAACATATTC	narI
O121_03702-3768559-3768579	AGACCGCCCCGGCTATGTAC	narI
O121_03702-3768583-3768603	AACGCAGCCAGCTACCAATC	narI
O121_03705-3770810-3770830	GTCAGGTTGATAAGCATCAA	purU
O121_03705-3770842-3770862	TCTTTTGATCGTGCTCGTTG	purU
O121_03705-3770874-3770894	TCATGGCTTACCAGCTCAAA	purU
O121_03705-3771279-3771299	CGTTGGAGTGAATGCATTGC	purU
O121_03706-3771329-3771349	ACCGTACCGTCAACCATTAT	hypothetical protein_O121_03706
O121_03706-3771367-3771387	AATTTTTTACCTGAACCACA	hypothetical protein_O121_03706
O121_03706-3771766-3771786	TACTCGACAGCACTACCACA	hypothetical protein_O121_03706
O121_03706-3771796-3771816	TGAGACACAAATAATCTCCC	hypothetical protein_O121_03706
O121_03707-3771865-3771885	GTAGCCACATCGCTACTGCT	putative NTE family protein
O121_03707-3771897-3771917	TTATTCCCGCAAGATTCCCC	putative NTE family protein
O121_03707-3772064-3772084	AGATAATCGATCGCATGCAT	putative NTE family protein
O121_03707-3772106-3772126	AACGTCCCAATAACTGAAAG	putative NTE family protein
O121_03708-3772898-3772918	GTCATGTTCTCTCCCCTGAC	rssB
O121_03708-3772925-3772945	AGAATCTGTTTTCCGACCAA	rssB
O121_03708-3772998-3773018	TACCGTTGTCGCTCCCAATG	rssB
O121_03708-3773043-3773063	GAAACCTCCCAGCAACTCAA	rssB
O121_03709-3774117-3774137	GGCAGCCATTTAAATTCTCC	galU
O121_03709-3774138-3774158	TTTTTTGACTTTCGTATTAA	galU
O121_03709-3774162-3774182	TAATCCCGCAACGGGGATAA	galU
O121_03709-3774189-3774209	TTTCGTCGCCGGCAACATCC	galU
O121_03710-3775315-3775335	ACGCTGAGCACGTTTAGCTT	hns
O121_03710-3775338-3775358	TGCCAGATTTAACGGCAGCA	hns
O121_03710-3775359-3775379	GGCTATTCAGCAGTTCGTTC	hns
O121_03710-3775539-3775559	TTGCCTGCGCACGAAGAGTA	hns
O121_03711-3776191-3776211	ATAGCTGTGCCATCAGCCAC	tdk
O121_03711-3776226-3776246	AGACTTACCCGCATTCATTG	tdk
O121_03711-3776278-3776298	CAGTGCGCATGCCGCGTTCC	tdk
O121_03711-3776337-3776357	TATACGCGAACTGACTTTCC	tdk
O121_03712-3777115-3777135	ACTATGTTTCACAGGATAAC	hypothetical protein_O121_03712
O121_03712-3777156-3777176	ACCTCGGCCTTGATGGTCGG	hypothetical protein_O121_03712
O121_03712-3777212-3777232	CGAAGATGCTCCAGTCGTTT	hypothetical protein_O121_03712
O121_03712-3777678-3777698	GAAGAGCCATTCCACTGGGG	hypothetical protein_O121_03712
O121_03713-3777831-3777851	CCATGTCCCCCGGTAAACGA	hypothetical protein_O121_03713
O121_03713-3777887-3777907	CAGTGTTGTATCCACTCGGT	hypothetical protein_O121_03713
O121_03713-3777932-3777952	GCAGAGGGCGGAGGCATAAG	hypothetical protein_O121_03713
O121_03713-3777936-3777956	AGGGCGGAGGCATAAGCGGA	hypothetical protein_O121_03713
O121_03714-3779043-3779063	GGAACTTGTAGATACGTTTA	adhE_2
O121_03714-3779087-3779107	AGCTCTTCGAAGTGAGTTTC	adhE_2
O121_03714-3779129-3779149	ATGATCTTCGCGGCGTCCAT	adhE_2
O121_03714-3780715-3780735	GAAACTGGCATATTCACGCT	adhE_2
O121_03715-3781264-3781284	ATCAAAAAAGGTCTGAATCA	hypothetical protein_O121_03715
O121_03715-3781290-3781310	ATGAAAAATTTGAAGTAAAC	hypothetical protein_O121_03715
O121_03715-3781334-3781354	AGACGGGAATAATCCCTACC	hypothetical protein_O121_03715
O121_03715-3781369-3781389	CGCTGCCGCTGTCTGATAAC	hypothetical protein_O121_03715
O121_03716-3781938-3781958	ATGACGAAGTAAACGGAGCA	hypothetical protein_O121_03716
O121_03716-3781976-3781996	TTTGCTTTTGATAACTGCGC	hypothetical protein_O121_03716
O121_03716-3782049-3782069	ATGGTGAGGAGAAGCAGTTA	hypothetical protein_O121_03716
O121_03716-3782085-3782105	GCAAGCCCAGGATTATGATG	hypothetical protein_O121_03716
O121_03717-3782077-3782097	TTTCGCCACATCATAATCCT	hypothetical protein_O121_03717
O121_03717-3782125-3782145	ATTAGTAATTCCACTGCCTT	hypothetical protein_O121_03717
O121_03717-3782131-3782151	AATTCCACTGCCTTTGGTAG	hypothetical protein_O121_03717
O121_03717-3782182-3782202	ATTATTGTGCATTTCACTAC	hypothetical protein_O121_03717
O121_03718-3782588-3782608	AGCATGTGTAATCCCGGATT	oppA
O121_03718-3782619-3782639	GACTCCCTCATTATAATTAC	oppA
O121_03718-3782641-3782661	TGATGTTGGTCATTGTTTTT	oppA
O121_03718-3782664-3782684	AGCTGCTACTAAACTTCTCT	oppA
O121_03719-3784353-3784373	TTTAACATTGCCCTACCTTC	oppB
O121_03719-3784407-3784427	GTAATAAGAATAAATAGCGT	oppB
O121_03719-3784451-3784471	TAAAAGGGCTTCCCGGCGCG	oppB
O121_03719-3784474-3784494	TGGCGGTAAAGTACGTTCGC	oppB
O121_03720-3785410-3785430	TCAGACTGGCAACCGCCGCA	oppC
O121_03720-3785464-3785484	ACTGGGAAAGCATCGGTGCC	oppC
O121_03720-3785490-3785510	CGCCCAGTCAGTATCGTCAT	oppC
O121_03720-3785520-3785540	GGACTCCATATCCGGGGCGC	oppC
O121_03721-3786221-3786241	TGCAGTTTCAATTACGCTCA	oppD
O121_03721-3786250-3786270	TCAGCCTGTTGTTGTGCGAG	oppD
O121_03721-3786305-3786325	GTCGCCGTCCGGGGTACTAA	oppD
O121_03721-3786356-3786376	CAGCGTTTCTCCGGCACGTA	oppD
O121_03722-3787216-3787236	ATTCATAACAGTTCCTCCAC	oppF_2
O121_03722-3787262-3787282	TAAGATCGGCGATTTCAAGG	oppF_2
O121_03722-3787329-3787349	ACGGCTTTGAGCGTTTTCGG	oppF_2
O121_03722-3787370-3787390	CTAATGTTTCCCCTTCATAC	oppF_2
O121_03723-3788438-3788458	TGTTCCTGCCAGTCTTCCGC	hypothetical protein_O121_03723
O121_03723-3788515-3788535	ATCAGCTGGATCGAGATTGT	hypothetical protein_O121_03723
O121_03723-3788542-3788562	CAGTTCGAGAAAAATATCGT	hypothetical protein_O121_03723
O121_03723-3788571-3788591	CAAGCGTTTCATCTTCAGTC	hypothetical protein_O121_03723
O121_03724-3788641-3788661	TGGCGACGTTTTACAGCAAC	clsA
O121_03724-3789066-3789086	TCATCGCTTGGCACAAAGTA	clsA
O121_03724-3789138-3789158	GCCTGGTGAATGAGATCTTC	clsA
O121_03724-3790082-3790102	CCAACTCACCAACGTATAAA	clsA
O121_03725-3791061-3791081	GATAAGCGGACCAAAAATTG	kch
O121_03725-3791091-3791111	TGTGGCAAAAACGGTAATGC	kch
O121_03725-3791138-3791158	ATCGTGCTGATTCAGAAACA	kch
O121_03725-3791664-3791684	CGCGAGAATGTCGTGCCGAA	kch
O121_03726-3792033-3792053	ATTCAGAACACTTTCTTAAA	yciI
O121_03726-3792075-3792095	TAGACTCCTGCCGCTACGTA	yciI
O121_03726-3792180-3792200	GGATCGTTACTGTCTACCGC	yciI
O121_03726-3792330-3792350	ACGGGCACAACTCCTTGTTC	yciI
O121_03727-3792562-3792582	GAAGCGGCGAGGTAAATCAA	tonB_1
O121_03727-3792584-3792604	CCGAAAGTAACGTCGGCCAG	tonB_1
O121_03727-3792646-3792666	TTCAATAACCTGATGTACCG	tonB_1
O121_03727-3792672-3792692	GAAATCGGCTGCGCAGGCGC	tonB_1
O121_03728-3793315-3793335	TACTCAACAGGTAAGGCGCG	putative acyl-CoA thioester hydrolase
O121_03728-3793669-3793689	CGTAAAACAAGATCGCCCTG	putative acyl-CoA thioester hydrolase
O121_03728-3793670-3793690	GTAAAACAAGATCGCCCTGA	putative acyl-CoA thioester hydrolase
O121_03728-3793692-3793712	GACGTTATGTGTTGTAGACA	putative acyl-CoA thioester hydrolase
O121_03729-3793815-3793835	GGTTAGGATTTATCTTCCTG	yciB
O121_03729-3793951-3793971	AGATGTTTGCCAGACCGCAA	yciB
O121_03729-3794182-3794202	CCACCAGAACAAAAGTGATC	yciB
O121_03729-3794183-3794203	CACCAGAACAAAAGTGATCA	yciB
O121_03730-3794534-3794554	AGCAACCAGCTCAGTACTGC	hypothetical protein_O121_03730
O121_03730-3794587-3794607	CCGCATACTGCTACGCATCG	hypothetical protein_O121_03730
O121_03730-3794632-3794652	TACCAGCATCACCGGTGCCA	hypothetical protein_O121_03730
O121_03730-3795088-3795108	ATTTCCGGTGTCACGGTATA	hypothetical protein_O121_03730
O121_03731-3795470-3795490	TCATATCCGCTCCGTCGTTA	ompW
O121_03731-3795544-3795564	TTCGCCTGCTTCATGCGCAA	ompW
O121_03731-3795592-3795612	AGCACCTTCTGTTGGACGTA	ompW
O121_03731-3795652-3795672	AAGGCCCAGTTGCGTGTTAT	ompW
O121_03732-3796524-3796544	AGCCAGAGGGATGGCAATCC	hypothetical protein_O121_03732
O121_03732-3796565-3796585	CGACATGAAGATAACCATCC	hypothetical protein_O121_03732
O121_03732-3796607-3796627	TGCAAATATCTGAAAGGCGC	hypothetical protein_O121_03732
O121_03732-3797270-3797290	CATCGGTTTTATATTTTCGC	hypothetical protein_O121_03732
O121_03733-3798508-3798528	CGTTCTGTTCCGTTTCTTGC	recE_3
O121_03733-3798529-3798549	GGTTCTGATTCACTGAATCG	recE_3
O121_03733-3798936-3798956	CATTCGGTTTTTTCGTTGTC	recE_3
O121_03733-3800021-3800041	TGCCTGTTCGTCCGGAATGG	recE_3
O121_03734-3800166-3800186	CAGCCGGTGTTTCGTTATTC	hypothetical protein_O121_03734
O121_03734-3800193-3800213	GCGATACTTTTTTTAGCGGG	hypothetical protein_O121_03734
O121_03734-3800236-3800256	CTCGTCTCTTGCCTGGAGGC	hypothetical protein_O121_03734
O121_03734-3800260-3800280	TTCTTTACTTGCATAAATTC	hypothetical protein_O121_03734
O121_03735-3800379-3800399	AAGAGCAATTCGGGAAAGTA	hypothetical protein_O121_03735
O121_03735-3800401-3800421	GAATTATCATTGAGCAGATA	hypothetical protein_O121_03735
O121_03735-3800424-3800444	CTCATATTTCCTCATATTAA	hypothetical protein_O121_03735
O121_03735-3800444-3800464	TGGCATCTTCAGTAAACTCC	hypothetical protein_O121_03735
O121_03736-3801089-3801109	CATTTCACCCTCCTGAGGGT	hypothetical protein_O121_03736
O121_03736-3801131-3801151	TTCTTCAATAATAGATTGCA	hypothetical protein_O121_03736
O121_03736-3801255-3801275	TCTGTTGAATAACAACTTCG	hypothetical protein_O121_03736
O121_03736-3801296-3801316	ATGAGCATTAATACCTGGTA	hypothetical protein_O121_03736
O121_03737-3801590-3801610	CTCTTCATACAGACCTATAA	hypothetical protein_O121_03737
O121_03737-3801623-3801643	GTTACCGGATATAGTATCGA	hypothetical protein_O121_03737
O121_03737-3801646-3801666	TTTCCTTTTCTACGGTACTC	hypothetical protein_O121_03737
O121_03737-3801705-3801725	GCCATTTCCTGGAATGGTAC	hypothetical protein_O121_03737
O121_03738-3801745-3801765	CTGACTGATGAGGTTGACGA	hypothetical protein_O121_03738
O121_03738-3801751-3801771	ACCTCATCAGTCAGTGTTTC	hypothetical protein_O121_03738
O121_03739-3802385-3802405	CCATCCCCGGGGTAACCCAA	hypothetical protein_O121_03739
O121_03739-3802447-3802467	TTTTTCCCTTTTTCCCCTCT	hypothetical protein_O121_03739
O121_03739-3802493-3802513	AGGCTCGCGCCCGATCTTTC	hypothetical protein_O121_03739
O121_03739-3802575-3802595	CTAAATTCATATTTGTCCAT	hypothetical protein_O121_03739
O121_03740-3802771-3802791	CTTTCTTAGATAACCGATGC	hypothetical protein_O121_03740
O121_03740-3802835-3802855	CATTACTGGCTCGCTCAATA	hypothetical protein_O121_03740
O121_03740-3802884-3802904	CAAATATTCATCCAATCAAA	hypothetical protein_O121_03740
O121_03740-3802908-3802928	GTTTTGGTATCTTCCAGCTC	hypothetical protein_O121_03740
O121_03741-3802941-3802961	TGAATCAAGCTCCTAGAAAG	hypothetical protein_O121_03741
O121_03741-3803003-3803023	TTCGCCATCAGGACGCGCCC	hypothetical protein_O121_03741
O121_03741-3803032-3803052	GCCTGGGTTATTCCAGCTGC	hypothetical protein_O121_03741
O121_03741-3803079-3803099	GGCTGTCGTCATACAGTTCC	hypothetical protein_O121_03741
O121_03742-3803472-3803492	ACGGGCCATAACCGCCACCC	hypothetical protein_O121_03742
O121_03742-3803531-3803551	CGCCGGATAGTTTCAATGGC	hypothetical protein_O121_03742
O121_03742-3803577-3803597	TGCAATAGCCGATTTCACTG	hypothetical protein_O121_03742
O121_03742-3803729-3803749	GCCGGGCTAATTTTTCTTTT	hypothetical protein_O121_03742
O121_03743-3804431-3804451	TACGGTGGAACCGACCCCTG	dnaC_3
O121_03743-3804454-3804474	CCCGCCACTCCTCCACCGTC	dnaC_3
O121_03743-3804532-3804552	GGATTTTTTCCACCCGCAAC	dnaC_3
O121_03743-3804571-3804591	AGCATTTGCTGTGCAGAGGC	dnaC_3
O121_03746-3805994-3806014	GGTTGCCCATCGCCGCTGCA	dnaC_4
O121_03746-3806053-3806073	CACGCTCATGACGTCAGACA	dnaC_4
O121_03746-3806204-3806224	CTGTCCGGCGATCAATTATC	dnaC_4
O121_03746-3806258-3806278	TACTCATTGCGGCATGATTC	dnaC_4
O121_03747-3806400-3806420	GTTTCCATTAAAATTTCCTC	hypothetical protein_O121_03747
O121_03747-3806422-3806442	TGCTTTCAGTGCGTCAGATA	hypothetical protein_O121_03747
O121_03747-3806455-3806475	AGCTGCCACCACATGTGAAG	hypothetical protein_O121_03747
O121_03747-3806480-3806500	CCTCTTCACGACTGATTCCA	hypothetical protein_O121_03747
O121_03749-3807785-3807805	TAGTCATAAATATTTTTATT	queH
O121_03749-3807825-3807845	CCGTTTGGGAGCTCCAATTT	queH
O121_03749-3807882-3807902	TCCATCACTTCACCGGAACA	queH
O121_03749-3807916-3807936	GATGGTGTAGTCGATTCCCG	queH
O121_03751-3810054-3810074	GTTACCTCCAGATGCGTTGC	hypothetical protein_O121_03751
O121_03751-3810139-3810159	GGAATACCGGCATGGATTCA	hypothetical protein_O121_03751
O121_03751-3810160-3810180	CCACCAGTACCCGGGTATTG	hypothetical protein_O121_03751
O121_03751-3810191-3810211	GGCAGATTACGCATGCTTTT	hypothetical protein_O121_03751
O121_03752-3811160-3811180	GTGTTCACCGTTGGCGGGTA	rusA_2
O121_03752-3811224-3811244	TGCCCGGCGATAACGCTCCC	rusA_2
O121_03752-3811264-3811284	GGCTTAATTTCAGCCGCTGC	rusA_2
O121_03752-3811285-3811305	TTATTGCCAACCTTCCGGAC	rusA_2
O121_03753-3811542-3811562	CAGTCAGGCCGGGGGATTTT	hypothetical protein_O121_03753
O121_03753-3811574-3811594	CAGCGCATCTTTCGACGTTG	hypothetical protein_O121_03753
O121_03753-3811616-3811636	ATTCTGTGTCATGCCCTGCG	hypothetical protein_O121_03753
O121_03753-3811770-3811790	CTACCGGTTTTATTTCTGCC	hypothetical protein_O121_03753
O121_03754-3812539-3812559	TAGCATGTCTTTTCCTTTTC	hypothetical protein_O121_03754
O121_03754-3812622-3812642	GCTATCTCCCCGACTGTCGC	hypothetical protein_O121_03754
O121_03754-3812657-3812677	ACTGGCAGCGTTCGCGTGAA	hypothetical protein_O121_03754
O121_03754-3812741-3812761	AAAAAAGCCTTCACTGCGGA	hypothetical protein_O121_03754
O121_03755-3812902-3812922	TATTTTTACAGTATTAAGCA	dpnA
O121_03755-3812947-3812967	CCGGATAAATTCCAGGCAGT	dpnA
O121_03755-3812976-3812996	ATCAGGTCAACAGAATTTTC	dpnA
O121_03755-3813086-3813106	GCCAGAACTGCGCCAGACAC	dpnA
O121_03759-3815212-3815232	TGCCATGAATCCTCCCGGGC	nanS
O121_03759-3815268-3815288	AGTCGTTTCGCAAGGTCTGA	nanS
O121_03759-3815319-3815339	ATGGCCACCGGACTACCAAA	nanS
O121_03759-3815344-3815364	CGCCTGCATCAGGGTATAAG	nanS
O121_03760-3817212-3817232	ATACCCCGTCTCCCGTTATC	hypothetical protein_O121_03760
O121_03760-3817238-3817258	CTGTTGTGATTTTTTCCATC	hypothetical protein_O121_03760
O121_03760-3817273-3817293	GCCCGTTCCCACCGCTGACG	hypothetical protein_O121_03760
O121_03760-3817304-3817324	AAACCCTGTCCAGCAACTGC	hypothetical protein_O121_03760
O121_03761-3817488-3817508	TAACTTTATTCTCAAAATTG	ydfR
O121_03761-3817563-3817583	CACGGTCCAGCGAGATGTCC	ydfR
O121_03761-3817595-3817615	TGCCTCATAAAACTCCAGCG	ydfR
O121_03761-3817622-3817642	GACCTGTCTGATGCTCCTTC	ydfR
O121_03762-3817902-3817922	GTTGATTGCATCTGTTCCCT	hypothetical protein_O121_03762
O121_03762-3817940-3817960	ATATGAGAAGGCGACGGTAA	hypothetical protein_O121_03762
O121_03762-3817964-3817984	ATTCACGTCTTCCCGAAGCC	hypothetical protein_O121_03762
O121_03762-3817997-3818017	GAGCAACTCCTGTAGAGAAA	hypothetical protein_O121_03762
O121_03763-3818193-3818213	GTCAGGCGCAGGCGCACCAG	rrrD_3
O121_03763-3818224-3818244	CTTCTTTTTCATCCAGAAAC	rrrD_3
O121_03763-3818251-3818271	CATCGCGGTATGCCGTTGTG	rrrD_3
O121_03763-3818277-3818297	CCGACAGATGGTCCAGATGC	rrrD_3
O121_03764-3818988-3819008	ATCACACACAGGACCTTTGC	hypothetical protein_O121_03764
O121_03764-3818999-3819019	AAATACCGACAATCACACAC	hypothetical protein_O121_03764
O121_03764-3819055-3819075	AGACAACATCACCCAGGCGA	hypothetical protein_O121_03764
O121_03764-3819056-3819076	AAGACAACATCACCCAGGCG	hypothetical protein_O121_03764
O121_03765-3819303-3819323	ACGGTTCATATCACCACCAA	hypothetical protein_O121_03765
O121_03765-3819349-3819369	GCACACCACAGGCTACCAGC	hypothetical protein_O121_03765
O121_03765-3819513-3819533	GGCTAATTCCCTCGAGTATC	hypothetical protein_O121_03765
O121_03765-3819576-3819596	CCGCAGGCGCTTACGACCAG	hypothetical protein_O121_03765
O121_03766-3820138-3820158	GAAGACAACAAAATAATTAA	tonB_2
O121_03766-3820198-3820218	AATGCCTTAACCAACTGTCG	tonB_2
O121_03766-3820222-3820242	GCTGCATAGGCCGGATATTG	tonB_2
O121_03766-3820307-3820327	TGAACGAATAAACTCAATTC	tonB_2
O121_03767-3820626-3820646	TGTTGCCAGCCTTCTCCTGC	hypothetical protein_O121_03767
O121_03767-3820674-3820694	ACCGGACCCTTTATGCTCAA	hypothetical protein_O121_03767
O121_03767-3820721-3820741	GATTGGGGAAACGGATATTG	hypothetical protein_O121_03767
O121_03767-3820742-3820762	GGGTTGTGGTTCTGCGGGTA	hypothetical protein_O121_03767
O121_03768-3820803-3820823	CATGTAAAATCCCCGTCATA	hypothetical protein_O121_03768
O121_03768-3820843-3820863	TCAGTGTTTTGATTCTGCTC	hypothetical protein_O121_03768
O121_03768-3820869-3820889	CTTCAGAATATTCACCCGTC	hypothetical protein_O121_03768
O121_03768-3820929-3820949	GAGCCAGATATGACGCTTGA	hypothetical protein_O121_03768
O121_03769-3821465-3821485	TGTCAGCACAGCCTCCTCCC	hypothetical protein_O121_03769
O121_03769-3821522-3821542	TGACGCTGTTTTGTTTTTCC	hypothetical protein_O121_03769
O121_03769-3821546-3821566	CGCCGAATAACCGGCGGCAA	hypothetical protein_O121_03769
O121_03769-3821573-3821593	CTGCGAGCCTTTAACCCTGG	hypothetical protein_O121_03769
O121_03770-3822045-3822065	GGGCAGGCTGTGCTCCATAC	hypothetical protein_O121_03770
O121_03770-3822066-3822086	TTCAGGCGCTCTGCCCAGTC	hypothetical protein_O121_03770
O121_03770-3822108-3822128	TCGTCCGGATAAATCGGATC	hypothetical protein_O121_03770
O121_03770-3822133-3822153	AAAAATCGCCAGGGCATGTG	hypothetical protein_O121_03770
O121_03771-3823780-3823800	TTTCACCGTCAGCAGGGAAC	hypothetical protein_O121_03771
O121_03771-3823831-3823851	AGAAGGCGTTGACGCAATCC	hypothetical protein_O121_03771
O121_03771-3823854-3823874	AGGATGTCACCATCCCGATC	hypothetical protein_O121_03771
O121_03771-3823881-3823901	CTGCCAAACTCCGCGCCCTC	hypothetical protein_O121_03771
O121_03772-3825730-3825750	TTGCCATAACCTGTTACGGG	hypothetical protein_O121_03772
O121_03772-3825757-3825777	CATGCGTGCCCTGCAGATAT	hypothetical protein_O121_03772
O121_03772-3825783-3825803	ATCACGGATATCCCCGGCCC	hypothetical protein_O121_03772
O121_03772-3825815-3825835	CGAACCAGCACCTCCGCACA	hypothetical protein_O121_03772
O121_03773-3825921-3825941	TTTTTCGGGTTCGCCGTAAA	hypothetical protein_O121_03773
O121_03773-3825945-3825965	TTACGTCACGTCCTGATTTC	hypothetical protein_O121_03773
O121_03773-3825987-3826007	GCTCAGCCACCGCCTGAAAC	hypothetical protein_O121_03773
O121_03773-3826010-3826030	CTGCTGCCAGGCGCCGGAAA	hypothetical protein_O121_03773
O121_03774-3828545-3828565	GCATGTCATCATCCGCGTCA	hypothetical protein_O121_03774
O121_03774-3828592-3828612	AATGTAGGCCAGCAGCACGG	hypothetical protein_O121_03774
O121_03774-3828623-3828643	CCTCACGGATCACTTTATCC	hypothetical protein_O121_03774
O121_03774-3828659-3828679	TCCGGGTTAATGCCTCGCCC	hypothetical protein_O121_03774
O121_03775-3828878-3828898	CAGCGTTACGGGTTAACACC	hypothetical protein_O121_03775
O121_03775-3828901-3828921	CCATTCTTCCGTCATTTCTC	hypothetical protein_O121_03775
O121_03775-3828953-3828973	GCTCCCGGCTGCTCCTGCCT	hypothetical protein_O121_03775
O121_03775-3828985-3829005	CGCCTGCGCCATTTCCGCAC	hypothetical protein_O121_03775
O121_03776-3829188-3829208	CAGCCCCGAAAAATCCAGCA	hypothetical protein_O121_03776
O121_03776-3829222-3829242	CACTCAGAAGCTGCAAATCG	hypothetical protein_O121_03776
O121_03776-3829258-3829278	GGGTTGCCTCACGCAGCACC	hypothetical protein_O121_03776
O121_03776-3829279-3829299	TCAGCACATTCGCACCCGCA	hypothetical protein_O121_03776
O121_03777-3829599-3829619	TCGTCTCAGTACCTCATCAA	hypothetical protein_O121_03777
O121_03777-3829642-3829662	CCGGCAAGATGCGCCAGATG	hypothetical protein_O121_03777
O121_03777-3829677-3829697	CCAGCAGGGGGACCACATAC	hypothetical protein_O121_03777
O121_03777-3829708-3829728	ACCCACGGAAGCGCCACCGA	hypothetical protein_O121_03777
O121_03778-3830084-3830104	CATAGTTTCAGCAGTCGCCG	hypothetical protein_O121_03778
O121_03778-3830127-3830147	CTTCCTTGATGGTGCAGTCC	hypothetical protein_O121_03778
O121_03778-3830151-3830171	GTTTCTGACCGGCGGTGAAC	hypothetical protein_O121_03778
O121_03778-3830189-3830209	CTGCTCGGTGGAGCAGAGCG	hypothetical protein_O121_03778
O121_03779-3830741-3830761	TGATGACCCATCCCCTTATC	hypothetical protein_O121_03779
O121_03779-3830794-3830814	ATGACGAAACCCTGACAGTC	hypothetical protein_O121_03779
O121_03779-3830832-3830852	ACGCTGACATTACCCCATTC	hypothetical protein_O121_03779
O121_03779-3830868-3830888	AGATACCAGGCCTCTGCCGA	hypothetical protein_O121_03779
O121_03780-3831211-3831231	TCATCGCCTCGCTCACACTC	hypothetical protein_O121_03780
O121_03780-3831258-3831278	CCCGCGCTCATCACCCAGCG	hypothetical protein_O121_03780
O121_03780-3831286-3831306	CTTTCACGATCTGTGCATTA	hypothetical protein_O121_03780
O121_03780-3831351-3831371	ATCCTCGCCCCAGCAGAGCA	hypothetical protein_O121_03780
O121_03781-3831475-3831495	GTCGCCATTCACCTTTCTCC	hypothetical protein_O121_03781
O121_03781-3831543-3831563	AAGCCCGCTGGATCTCCGAC	hypothetical protein_O121_03781
O121_03781-3831566-3831586	GTAATATTCACTGCCCATGC	hypothetical protein_O121_03781
O121_03781-3831588-3831608	GCCCGCCATTCTGCAGGGTC	hypothetical protein_O121_03781
O121_03782-3834755-3834775	CTCACCTGCATCCCTTCACG	hypothetical protein_O121_03782
O121_03782-3834785-3834805	AACCGAACCCTCACCACCGA	hypothetical protein_O121_03782
O121_03782-3834829-3834849	TGGCATTAAGTCCCGTCGGT	hypothetical protein_O121_03782
O121_03782-3834877-3834897	GGGTTGGTTCATCCGTCACC	hypothetical protein_O121_03782
O121_03783-3835120-3835140	ATTTCCCAGAGTACCACCCG	hypothetical protein_O121_03783
O121_03783-3835146-3835166	GCTCACCGCCCTGTACCGTC	hypothetical protein_O121_03783
O121_03783-3835242-3835262	CAAAACCGCTGCCGTCAATC	hypothetical protein_O121_03783
O121_03783-3835289-3835309	GGACACCGTCAGCGACGGTC	hypothetical protein_O121_03783
O121_03784-3835767-3835787	TTCAGTCTGTGTCATAAACC	hypothetical protein_O121_03784
O121_03784-3835856-3835876	GGGATATACCACTCCCCCTC	hypothetical protein_O121_03784
O121_03784-3835877-3835897	TCTGCAGAAATATTCACACA	hypothetical protein_O121_03784
O121_03784-3835901-3835921	GCGATACGAAAATACGCCTC	hypothetical protein_O121_03784
O121_03785-3836496-3836516	TCACATACAGGCTGAGGCGG	hypothetical protein_O121_03785
O121_03785-3836534-3836554	CTGTAACGACAGCGCCCGGA	hypothetical protein_O121_03785
O121_03785-3836560-3836580	TTCATCTGACGGCGAAAGCC	hypothetical protein_O121_03785
O121_03785-3836595-3836615	CATAACCGGCAATACGTATC	hypothetical protein_O121_03785
O121_03786-3837469-3837489	AGATTATCCTTCGCCTCACG	hypothetical protein_O121_03786
O121_03786-3837497-3837517	AATCACGCTCATCATCTGCG	hypothetical protein_O121_03786
O121_03786-3837538-3837558	CCCTTCACCGGACCTTCTAT	hypothetical protein_O121_03786
O121_03786-3837587-3837607	GCCGTCCGTGTCCGTCAGTG	hypothetical protein_O121_03786
O121_03787-3841008-3841028	GGCGACCTGCCAGACTACTG	ompX_2
O121_03787-3841029-3841049	TGCACTCGCTGGCGTAGCAG	ompX_2
O121_03787-3841087-3841107	CGGGAACGTTCGTCGAGGCA	ompX_2
O121_03787-3841182-3841202	CTCAGCATTGGCATAACTGA	ompX_2
O121_03788-3842504-3842524	TGCAGCTTCCTCGGCAACGG	hypothetical protein_O121_03788
O121_03788-3842525-3842545	GGCAGGAAATTCCGCGAAGG	hypothetical protein_O121_03788
O121_03788-3842571-3842591	AAGTCTTCTGAAACAGCAGC	hypothetical protein_O121_03788
O121_03788-3842957-3842977	CGCCACGACGGCATCCACGA	hypothetical protein_O121_03788
O121_03789-3843186-3843206	ATTACCGCCTTAACCGCTTT	hypothetical protein_O121_03789
O121_03789-3843231-3843251	GTCAGTGCAGGACTATTTAA	hypothetical protein_O121_03789
O121_03789-3843253-3843273	AGTTGGTGTTGTTGGCGTTC	hypothetical protein_O121_03789
O121_03789-3843298-3843318	ATAAGCCGTGCTTGCGATTT	hypothetical protein_O121_03789
O121_03790-3844638-3844658	TGTTGCATATATTCTCCTGA	hypothetical protein_O121_03790
O121_03790-3844675-3844695	AATGGTTTTGGGGTTTCCGG	hypothetical protein_O121_03790
O121_03790-3844862-3844882	CAACAACACTTAACCCGTCA	hypothetical protein_O121_03790
O121_03790-3844890-3844910	CGACGGTTGGCTGTTATATT	hypothetical protein_O121_03790
O121_03791-3845197-3845217	CGGGCCTTTTCTTATTCTGG	hypothetical protein_O121_03791
O121_03791-3845400-3845420	CTGTAGGCGCAACTCTTCTT	hypothetical protein_O121_03791
O121_03791-3845532-3845552	GTTAAGTGTGGAGGCATCTT	hypothetical protein_O121_03791
O121_03791-3845538-3845558	TGTGGAGGCATCTTTGGTTA	hypothetical protein_O121_03791
O121_03792-3845771-3845791	CCATTTATATACTTTTGAAC	hypothetical protein_O121_03792
O121_03792-3846127-3846147	CGAATTACCGCCAAGAGCAC	hypothetical protein_O121_03792
O121_03792-3846448-3846468	GGTGCTTCCTGTTTTCCCTA	hypothetical protein_O121_03792
O121_03792-3846487-3846507	ACTTGCTTTTAATGTGATAT	hypothetical protein_O121_03792
O121_03796-3848232-3848252	GACCATTGAACCATGGCCTC	hypothetical protein_O121_03796
O121_03796-3848254-3848274	ACATCACCACAGGGGGCAGA	hypothetical protein_O121_03796
O121_03796-3848289-3848309	GGCTATTGTGGTTCGCGCAG	hypothetical protein_O121_03796
O121_03796-3848310-3848330	GTGATCTTCAGCATCTTCCC	hypothetical protein_O121_03796
O121_03797-3848561-3848581	TTCCACCAATTGTTCTTTAC	hypothetical protein_O121_03797
O121_03797-3848708-3848728	GCATCCATTATTTGGGGCGG	hypothetical protein_O121_03797
O121_03797-3849008-3849028	GTAGTCGGCAACAGCTTGAG	hypothetical protein_O121_03797
O121_03797-3849011-3849031	GTCGGCAACAGCTTGAGAGG	hypothetical protein_O121_03797
O121_03798-3849782-3849802	AAAAATTTCTCAGTTGTTTG	yciE
O121_03798-3849805-3849825	AATATTCTGAATCAGCCAGT	yciE
O121_03798-3849963-3849983	CTTTGACTATTTCATCAGAA	yciE
O121_03798-3850186-3850206	GGCTTGCTTTTCCATTGCGT	yciE
O121_03799-3850288-3850308	CATATTTCAGGCTTTATTTT	yciF
O121_03799-3850699-3850719	TGCGAGTTTTGCCAGTGCCC	yciF
O121_03799-3850723-3850743	TAATTGTTTTTCTGCGCTGT	yciF
O121_03799-3850737-3850757	CGCTGTAGGTATCTGAAAGC	yciF
O121_03800-3850862-3850882	TTAATAATTAACGGTGAATC	hypothetical protein_O121_03800
O121_03800-3850982-3851002	ACCGCCTTTACGGCCTGCGT	hypothetical protein_O121_03800
O121_03800-3851003-3851023	GGATGCCTTCTCACGGTCTT	hypothetical protein_O121_03800
O121_03800-3851033-3851053	TCCTGAACCACCACGATGTT	hypothetical protein_O121_03800
O121_03801-3851606-3851626	ATACCAAATCCCTGCAATGG	trpA
O121_03801-3851651-3851671	TTCGCAACCAGATGATTGAG	trpA
O121_03801-3851677-3851697	CGCGGCGCGGTTTTCTGCGC	trpA
O121_03801-3852199-3852219	TTCTTTGCGCTCCTTCAACT	trpA
O121_03802-3852357-3852377	CATTTTCAACGCATGGGCCA	trpB
O121_03802-3852435-3852455	GGCTTCAAGGGCTTCATCAT	trpB
O121_03802-3852499-3852519	GCGTGTTGTGGGCCGACAGA	trpB
O121_03802-3853400-3853420	CGCCAAACTCACCAAAATAG	trpB
O121_03803-3854107-3854127	TCAGAAAACCGTTAGCGAAG	trpC
O121_03803-3854144-3854164	CTGAGCGTAAGTATTGATGC	trpC
O121_03803-3854200-3854220	TCGGCGCAAGCTCGCGGGTA	trpC
O121_03803-3854735-3854755	CAGCGGTTGCTGCTGTTTGC	trpC
O121_03804-3855231-3855251	TAAACACCAATTAACGCCAG	trpGD
O121_03804-3855255-3855275	GGATGCGCCGGGTTAATCAA	trpGD
O121_03804-3855594-3855614	AGATAATCCGGGCGCGGGAA	trpGD
O121_03804-3856339-3856359	TGCTGCGCAACTGATCTGCC	trpGD
O121_03805-3856417-3856437	CTCCTGTGCATGATGCGCGG	trpE
O121_03805-3856806-3856826	TGGTAAGATCGGCGACGTAG	trpE
O121_03805-3857887-3857907	CAATTGGTGAAAAAGCGCGG	trpE
O121_03805-3857888-3857908	AATTGGTGAAAAAGCGCGGT	trpE
O121_03806-3858229-3858249	CTCAAGGCGCACTCCCGTTC	yciV
O121_03806-3858279-3858299	AAGCTGTGGTATGGCTGTGC	yciV
O121_03806-3858302-3858322	TTCTGGCGTCAGGCAGCCAT	yciV
O121_03806-3858336-3858356	CGACGCGCATCTCGACTGCA	yciV
O121_03807-3859109-3859129	GGCTCATAATTCCCTCTCTG	yciO
O121_03807-3859130-3859150	CAGGATGAATATAAAAAAAC	yciO
O121_03807-3859157-3859177	GGTTGATCAGACGTTGCTGT	yciO
O121_03807-3859178-3859198	TACGCACGATCTCCACCGCC	yciO
O121_03808-3859757-3859777	CTGCCATAGTCTTCCATCCG	hypothetical protein_O121_03808
O121_03808-3859856-3859876	AAATCCCTTCTTCATAAGAA	hypothetical protein_O121_03808
O121_03808-3859897-3859917	CACCCCATCCGGTTGCAGAG	hypothetical protein_O121_03808
O121_03808-3859992-3860012	TCAGGCTGCATCCAGAGTCG	hypothetical protein_O121_03808
O121_03809-3861861-3861881	TCGCTCATAGAGCTTCCTTT	rluB
O121_03809-3861910-3861930	TTCACGGCGAGAACCGTGGC	rluB
O121_03809-3861952-3861972	GCCATCAACACTCACACGAC	rluB
O121_03809-3862009-3862029	GATACGGATTTTCAATCCAG	rluB
O121_03810-3862800-3862820	CCCTATCTGCGCTTTTACAC	btuR
O121_03810-3862821-3862841	GGCATCAAACGCATGTTTGA	btuR
O121_03810-3863359-3863379	TGGTAGCGTTCATCACTCAT	btuR
O121_03810-3863360-3863380	GGTAGCGTTCATCACTCATT	btuR
O121_03811-3863481-3863501	GCGGGTGTTTTAAGTTTCTG	yciK
O121_03811-3863504-3863524	ATCTTCGGTCGGGAAGGCGC	yciK
O121_03811-3863533-3863553	TTGCGGTGCGCGTACCGCCT	yciK
O121_03811-3864113-3864133	TTGTTTTGGCTGGTAATGCA	yciK
O121_03812-3864341-3864361	AATTCCACGAGTCCCCACCT	sohB
O121_03812-3864402-3864422	CGCCGCAATCGCTAGCACAA	sohB
O121_03812-3864429-3864449	AGCAACATTGACAATAATGG	sohB
O121_03812-3864466-3864486	TGACCCGTAACTCGCCACGC	sohB
O121_03813-3865570-3865590	ATTACGCTGCGTGACGCCGG	yciN
O121_03813-3865618-3865638	ATGCTCACGAATGATTTTGT	yciN
O121_03813-3865649-3865669	AACAGCGTCTCGCGGTCGAT	yciN
O121_03813-3865687-3865707	CATTATTTACTCCTTAAACA	yciN
O121_03814-3866100-3866120	GATCGTTTTGGCTTTTGCCG	topA_2
O121_03814-3866157-3866177	ATCGCGGATGTGACCGACGC	topA_2
O121_03814-3866183-3866203	TTGGCAGCTGAGCCACTGGT	topA_2
O121_03814-3866214-3866234	CGTCTTGGTGGAGGTAGAGT	topA_2
O121_03815-3868926-3868946	CCGCTGTTGATGAGACATTC	cysB
O121_03815-3868969-3868989	CTGACTTGTTTACTGATCCC	cysB
O121_03815-3869027-3869047	CGTCAGGTGCTTGCCGCTTC	cysB
O121_03815-3869059-3869079	CGAATTATTTCTTGTCCTGC	cysB
O121_03816-3870187-3870207	CGGGGTTCCTGATTTCCAGA	ymiA
O121_03816-3870205-3870225	TTTAATTCAGGATCGCGGCG	ymiA
O121_03816-3870206-3870226	TTTTAATTCAGGATCGCGGC	ymiA
O121_03816-3870207-3870227	GTTTTAATTCAGGATCGCGG	ymiA
O121_03817-3870345-3870365	TTGTCACTATGCTGGCATAA	hypothetical protein_O121_03817
O121_03817-3870394-3870414	CCAGTCGTCTGGAATAACGA	hypothetical protein_O121_03817
O121_03817-3870439-3870459	TTCAGCAAACAGTTCTATAA	hypothetical protein_O121_03817
O121_03817-3870471-3870491	AATGATGATAATTATTGTTT	hypothetical protein_O121_03817
O121_03818-3870578-3870598	ATCATAGGCTACACCCTTAA	hypothetical protein_O121_03818
O121_03818-3870593-3870613	TTCATATTTGTGTTGATCAT	hypothetical protein_O121_03818
O121_03818-3870624-3870644	CAGAGAAAACGCGCCCATCC	hypothetical protein_O121_03818
O121_03818-3870663-3870683	AGTAATGATCCAGAGGAGTT	hypothetical protein_O121_03818
O121_03819-3870834-3870854	ATAGCTCCTCCTTAATGACA	acnA
O121_03819-3870865-3870885	GTCCTTACTGGCTTCTCGTA	acnA
O121_03819-3870898-3870918	GTAGTGGTAAGTTTTATCTT	acnA
O121_03819-3870926-3870946	GTGATTTAGCAGCAAGCGGC	acnA
O121_03820-3873789-3873809	AGTGAAGTCGCGCTCATCAG	ribA
O121_03820-3873819-3873839	TAACTGGTGGTTAGCCTCTA	ribA
O121_03820-3873893-3873913	CAATGTTACGACCTTCCTGA	ribA
O121_03820-3874134-3874154	GCCCCATGGGGTTGGCAGTT	ribA
O121_03821-3874352-3874372	ACGTCGGGCAATCGAACGCA	pgpB
O121_03821-3874376-3874396	CAATAGTGCAGCTCCCACTG	pgpB
O121_03821-3874408-3874428	CCAGAAATCCATACGGCTAC	pgpB
O121_03821-3874444-3874464	AGTAGCCAACTTTGTTCTCC	pgpB
O121_03822-3875248-3875268	TCACATTACTTCCCGTTATG	lapA
O121_03822-3875383-3875403	CCGCCAGCAATGTGGAAATA	lapA
O121_03822-3875449-3875469	CACGAACTCGCAGCCAGAAC	lapA
O121_03822-3875475-3875495	TTTACGTTCAGCGCGCGCCA	lapA
O121_03823-3875609-3875629	CAGCCATAGGCAGCGGCTAC	lapB_2
O121_03823-3875641-3875661	TGTTTTGTTGCGCACTTCTG	lapB_2
O121_03823-3875676-3875696	GTAATCACGCGACAAGCGGT	lapB_2
O121_03823-3875716-3875736	TATCCTGTTGATTACTAAGC	lapB_2
O121_03824-3876874-3876894	AACGGCGAGCATTCTACCCG	pyrF
O121_03824-3876910-3876930	TTGATGATGGGCACCGGAAG	pyrF
O121_03824-3876970-3876990	AGGAGAATTCGTAACAGCGC	pyrF
O121_03824-3877003-3877023	ATCACGATTATGATAATCAA	pyrF
O121_03825-3877660-3877680	TCATGCACTCCGCTGTAAAG	yciH
O121_03825-3877692-3877712	TGAGTAGACCAGACGGCTGT	yciH
O121_03825-3877722-3877742	TTTGGGCTCATCAATACGTC	yciH
O121_03825-3877749-3877769	GTCGCCTTTAGGGCGTACAG	yciH
O121_03826-3878182-3878202	TGTACCCAACGTACTGCCAT	osmB
O121_03826-3878235-3878255	CCGCGCCGATTGCGGTGTTG	osmB
O121_03826-3878260-3878280	CCGTTTAGACCAGTTAGAAC	osmB
O121_03826-3878302-3878322	AGTAATTGCCAGAACAGCCG	osmB
O121_03827-3878881-3878901	CTTTGCTGAAATGCACCTGT	srlR_3
O121_03827-3878902-3878922	GGATGCACTGGCGTGTCAAA	srlR_3
O121_03827-3878961-3878981	CCGAGCAAAATAACTTCACA	srlR_3
O121_03827-3879338-3879358	CTGTAGAATAGTTTGTTGTC	srlR_3
O121_03828-3879522-3879542	CTTTAAGTATCTCGAGATTA	hypothetical protein_O121_03828
O121_03828-3879552-3879572	AGTGGTAATCGCCTGCCACA	hypothetical protein_O121_03828
O121_03828-3879592-3879612	AATACGTTCGGCAACGCGCT	hypothetical protein_O121_03828
O121_03828-3879613-3879633	GGCATCAAATTCAGACATCA	hypothetical protein_O121_03828
O121_03829-3879801-3879821	ATACCAACGTTCGAAGGCGA	pdeR
O121_03829-3880166-3880186	CTGTCAGTTCAACATCTATT	pdeR
O121_03829-3880205-3880225	GTTCTTGGAGAACCTGTTTC	pdeR
O121_03829-3881756-3881776	TTTTCATGATGCATATCCTC	pdeR
O121_03830-3881879-3881899	AACTGGCGTTTTTCCAAAAC	hypothetical protein_O121_03830
O121_03830-3881929-3881949	GCTCTACCTTCATCATATCC	hypothetical protein_O121_03830
O121_03830-3881966-3881986	ACGGCCCATTCCTTATGAAT	hypothetical protein_O121_03830
O121_03830-3882006-3882026	CCGCAGCATTATTGCGCGCC	hypothetical protein_O121_03830
O121_03831-3882222-3882242	CGACAATTTCCGCCGCGAAA	rnb
O121_03831-3882467-3882487	CCGAGGCCAAAGTGAGGACC	rnb
O121_03831-3883000-3883020	CTTTGCTTTGGATTCGATGG	rnb
O121_03831-3883925-3883945	AACATAATTGTCTATTTTGG	rnb
O121_03832-3884268-3884288	ATACAGGTGGCAAAACAAGC	hypothetical protein_O121_03832
O121_03832-3884316-3884336	AACGCCGCAAGCTGATTATC	hypothetical protein_O121_03832
O121_03832-3884359-3884379	TGTTTAACAACTTTTCGAGA	hypothetical protein_O121_03832
O121_03832-3885115-3885135	GTTGTTCCATGGGCGCTCCT	hypothetical protein_O121_03832
O121_03833-3885379-3885399	ACCCACATCTTCAATAGTAA	fabI
O121_03833-3885400-3885420	GGTACGGCGAATCGGGGTAA	fabI
O121_03833-3885442-3885462	TTTGCGGAAGTCTTTGATAC	fabI
O121_03833-3886021-3886041	GGTTACCAGAATGCGCTTAC	fabI
O121_03834-3886501-3886521	GTTATTCCAGAAACGCAGCA	putative protein
O121_03834-3886546-3886566	GCTAGTGCGCCTGGAATCAT	putative protein
O121_03834-3886644-3886664	AGCTCCCCACCGGATGTTGA	putative protein
O121_03834-3886671-3886691	ATTTGAAATCACCAAAACGT	putative protein
O121_03835-3886975-3886995	CCTGATGCATCACCAGCACC	sapF
O121_03835-3887009-3887029	CTTCATCATTCCGATATGCT	sapF
O121_03835-3887111-3887131	CAGTGAAGCGAGGGCTTCAT	sapF
O121_03835-3887587-3887607	GAAACCAGCCGGTCCGGTAG	sapF
O121_03836-3888011-3888031	AAATAGTGGTATTGCTGTTT	sapD
O121_03836-3888048-3888068	CAGGCGAAAGATTTGCGCCT	sapD
O121_03836-3888073-3888093	GTTGGCTCCATTGAGTTGGT	sapD
O121_03836-3888622-3888642	AGGTTACGAATATCGAGTAA	sapD
O121_03837-3889005-3889025	TAAATCGAACGTACCATACG	sapC
O121_03837-3889050-3889070	AACATAGCGTGGGACAAACT	sapC
O121_03837-3889483-3889503	CGGTACGCAGCGTGCCCGGC	sapC
O121_03837-3889512-3889532	TCGCTGTATACGCTATCGTA	sapC
O121_03838-3889871-3889891	TAGTGCTGATACGCATCAGG	sapB_2
O121_03838-3889902-3889922	AGTTGTTGGCGCAACCGACA	sapB_2
O121_03838-3889928-3889948	TCACGGGCAATATCATATGG	sapB_2
O121_03838-3890469-3890489	GCGTAAGGTGAAGATAATCA	sapB_2
O121_03839-3891027-3891047	AACTGTTCGCGCGATTTCGC	sapA
O121_03839-3891071-3891091	CTCGTTGTCATAGGCCCACG	sapA
O121_03839-3891384-3891404	ACCACTACCTGCGGCATTAA	sapA
O121_03839-3892118-3892138	TACCTGGCGCATAATATTAA	sapA
O121_03842-3893668-3893688	TGGAGTCATTACCCATCTTC	hypothetical protein_O121_03842
O121_03842-3894632-3894652	CTTCAGCAGCCATTTCATGT	hypothetical protein_O121_03842
O121_03842-3894785-3894805	AATATTTTAGCGGGATATCG	hypothetical protein_O121_03842
O121_03842-3894803-3894823	CGTGGTTCATTATTTGCCCC	hypothetical protein_O121_03842
O121_03843-3895395-3895415	ACACGCTGGCATGTGAGGCC	puuP
O121_03843-3895443-3895463	TGGTGCAAAGGAAAATCGAC	puuP
O121_03843-3895516-3895536	GTCTTTAAAGCGGCTGATAT	puuP
O121_03843-3896294-3896314	GGTTGCGCAGCAATATTCAG	puuP
O121_03844-3896657-3896677	CAATTTCTGTTTCTGTGATG	puuA
O121_03844-3896691-3896711	CAACAGCTCATCATTTTTAC	puuA
O121_03844-3896973-3896993	GCATGGAATACGCAGGGCGA	puuA
O121_03844-3898046-3898066	TTTCCATGATTCTTCGCCTT	puuA
O121_03845-3898248-3898268	CCATGCTCAATCTCACAAAG	puuD
O121_03845-3898288-3898308	CACATTACGACACCGATAAC	puuD
O121_03845-3898337-3898357	GTACTTTTCTTGCAGAGTCT	puuD
O121_03845-3898359-3898379	CTGCATGGATGATGGCATTC	puuD
O121_03846-3899079-3899099	ATTTCCGACAAGCGTTTTCC	puuR
O121_03846-3899102-3899122	GTGAAAGCCCCTGCTGCTGG	puuR
O121_03846-3899134-3899154	AGTCAGCCCGGAGAGTTCGG	puuR
O121_03846-3899195-3899215	TTTGCAGCGTACTGATGGCA	puuR
O121_03847-3899939-3899959	AATAAATAAGCGGTTTTCAA	puuC
O121_03847-3899996-3900016	GACCGGATCAACGGTTTCAA	puuC
O121_03847-3900020-3900040	AATTTTCGCCAGCGGTGCCT	puuC
O121_03847-3900044-3900064	GATATCGACGCTCTTGCCGC	puuC
O121_03848-3901365-3901385	TTCGGTCATTTCAGGCCTCC	puuB
O121_03848-3901392-3901412	ACTGGCGGCGTAGTAACTGC	puuB
O121_03848-3901430-3901450	GACTCATTCAGTGTGTCGAA	puuB
O121_03848-3901458-3901478	GCCAACCACGCAAACGTCGC	puuB
O121_03849-3902711-3902731	TGGCAGAAAGACGACGCTGA	puuE
O121_03849-3902734-3902754	CATCACGCCAACCCCGCGCG	puuE
O121_03849-3902770-3902790	CGTAGCGTTTTCAGCCGACT	puuE
O121_03849-3902830-3902850	ATTCAGCACCGCAATGCCTG	puuE
O121_03850-3904213-3904233	CGTAAATCCAGCGGCAGTGT	pspF
O121_03850-3904236-3904256	AAGCGAGGTGGTTTCTGAAA	pspF
O121_03850-3904269-3904289	TTCAGGCGGACGCCGTTTAA	pspF
O121_03850-3904951-3904971	ATGAGCACCGGTTTGTCCAG	pspF
O121_03851-3905243-3905263	GATGTTGGCATTCACGATGT	pspA
O121_03851-3905293-3905313	ATCAGACGAACCAGTTTCTG	pspA
O121_03851-3905319-3905339	CCAATGTATCTTCCATCTCC	pspA
O121_03851-3905397-3905417	GCGCCGACGCTTGTTCAATA	pspA
O121_03852-3905967-3905987	AACAGCACAAAAATGGTTAA	pspB_2
O121_03852-3905974-3905994	TAAAACAAACAGCACAAAAA	pspB_2
O121_03852-3905997-3906017	TAATGCAGCCATAACCAGAT	pspB_2
O121_03852-3906147-3906167	CATTAGCGATCCCTCCAGTT	pspB_2
O121_03853-3906147-3906167	CATTAGCGATCCCTCCAGTT	pspC
O121_03853-3906206-3906226	CCGCGTACCATACCCTGCTG	pspC
O121_03853-3906237-3906257	ATCAAAATAGTTGGCAATCC	pspC
O121_03853-3906263-3906283	AGGATACGCACCAGTTTTAC	pspC
O121_03854-3906514-3906534	ATAACTTTCCTCACAGTTGA	pspD
O121_03854-3906557-3906577	ACCAGGCTTTACCTTTTGCC	pspD
O121_03854-3906611-3906631	CGCTGGGCCATAGCGCAGTG	pspD
O121_03854-3906669-3906689	CCAGCAACATTTTCAGCGGT	pspD
O121_03855-3906813-3906833	AACATGTAAGCGTCCTTCTA	pspE
O121_03855-3906876-3906896	CAGTGTTCAGCGGCGAAAAC	pspE
O121_03855-3906915-3906935	TGCTCTTGCTGATACTGCTC	pspE
O121_03855-3906949-3906969	TTCCTTCAGGGGAATATTGA	pspE
O121_03856-3907336-3907356	ATGTTGCCTTTCCGTGGTAG	ycjM
O121_03856-3907380-3907400	TTCCACCGTAGATTTCGTCC	ycjM
O121_03856-3907409-3907429	AAGTTTCTGTAAATGAGTTG	ycjM
O121_03856-3907514-3907534	GCTGTGAAATTGATCGGCAT	ycjM
O121_03857-3909096-3909116	TTCTTTACAGCCTGAAATCA	msmE
O121_03857-3909138-3909158	CGAAGAATGCATAAATTCGA	msmE
O121_03857-3909175-3909195	TCAATTTACTGATAACGGCC	msmE
O121_03857-3909201-3909221	AGGGTTTTCTTTTTCAAAAC	msmE
O121_03858-3910344-3910364	TCATTGCGGATTCCTGTCCT	ycjO
O121_03858-3910388-3910408	CAGCAGCGCAAAGGGCATAT	ycjO
O121_03858-3910420-3910440	CCGCCCAGCAGTAATAAGCT	ycjO
O121_03858-3910456-3910476	ATTTCGATATTCGACACCAT	ycjO
O121_03859-3911210-3911230	ATTGAGGTTCACCCGTTTCC	ycjP
O121_03859-3911309-3911329	GTCATCAGCATCACAAAAAA	ycjP
O121_03859-3911331-3911351	CTCTTTCGCGCCCTTGAACG	ycjP
O121_03859-3911369-3911389	CACTGCTGCGGCAGCAGCGT	ycjP
O121_03860-3912120-3912140	CGCAGCAACACGCGGTGCTG	adh
O121_03860-3912190-3912210	TCGGTGCGCCGAAACGCACG	adh
O121_03860-3912238-3912258	CAATAAACGGGCTGGCGGCG	adh
O121_03860-3912296-3912316	CGCGGCGCATCTGCCGGACG	adh
O121_03861-3913208-3913228	AATTTCTCCAGAATGTTTTC	D-psicose 3-epimerase
O121_03861-3913326-3913346	GGCGGTGGTCACCGGTAAAC	D-psicose 3-epimerase
O121_03861-3913347-3913367	CCATCCGTCATAGCCACCGC	D-psicose 3-epimerase
O121_03861-3913469-3913489	GTAAACATGCCCCACGCAGC	D-psicose 3-epimerase
O121_03862-3913956-3913976	TTTCACAAAGACCTCTTAGC	iolG
O121_03862-3913997-3914017	CCTATTATCGCGACCCGCAG	iolG
O121_03862-3914026-3914046	CATGAACCTTATCCGCCACC	iolG
O121_03862-3914065-3914085	CCACCAGTTCCAGATCGTTG	iolG
O121_03863-3915029-3915049	TTCTGATAACGTTACTGGCC	1-2-alpha-glucosylglycerol_phosphorylase
O121_03863-3915052-3915072	AGGGTATGCTGGCTGAAATG	1-2-alpha-glucosylglycerol_phosphorylase
O121_03863-3915128-3915148	CGTGTAATCTTCTTCATGGC	1-2-alpha-glucosylglycerol_phosphorylase
O121_03863-3915153-3915173	CCAGATACATCCCTCGCGTC	1-2-alpha-glucosylglycerol_phosphorylase
O121_03864-3915949-3915969	CTGCTGCGCTCGTCGTGGGC	kojP
O121_03864-3915992-3916012	GTGGCCTTTGTAGCCTTCGC	kojP
O121_03864-3916045-3916065	GGATCGCTAAACAGATGAAA	kojP
O121_03864-3916066-3916086	AGTAAACTTCGGGCAACCGT	kojP
O121_03865-3917270-3917290	TCATTCATCCTCCTGATGTT	ycjU
O121_03865-3917332-3917352	GAAATGCAGATGCGCGGTAT	ycjU
O121_03865-3917354-3917374	CGGCAATCTGCTGCCACGCC	ycjU
O121_03865-3917416-3917436	ATCGCGGCTGATCCCTTTTA	ycjU
O121_03866-3918006-3918026	AGTCCTTCACCACATGCACC	ugpC_2
O121_03866-3918033-3918053	ACTCTTTATCGGCAATTTCC	ugpC_2
O121_03866-3918072-3918092	TCGACTTACCGCAGCCCGAC	ugpC_2
O121_03866-3918095-3918115	CCCGGCAATCATGCGCAGGG	ugpC_2
O121_03869-3919570-3919590	GGTCGTATTCCCATCACGAT	ugpC_3
O121_03869-3919591-3919611	GCGTCCGGATGAATATCTTC	ugpC_3
O121_03869-3919634-3919654	TTCTGCCACGCTAATTTTGG	ugpC_3
O121_03869-3919661-3919681	GTAGAGCATAAATTCCGCAC	ugpC_3
O121_03870-3919843-3919863	TATTGTTCCTTGTATTATCC	ompG
O121_03870-3919881-3919901	CACATCACCAGTGCGGTACA	ompG
O121_03870-3919915-3919935	CCTTTCCTCGGCCTGTGCGC	ompG
O121_03870-3920022-3920042	GCGGCATTAAAATAGACTGA	ompG
O121_03871-3921296-3921316	ATCAAGCGGAGCATGCAGGC	purR_1
O121_03871-3921332-3921352	CCCACTTTCAATTAATGCAT	purR_1
O121_03871-3921382-3921402	CGGTATCGACAGAATAAACA	purR_1
O121_03871-3921863-3921883	AATAGTAGGGGACATAGGTC	purR_1
O121_03872-3922098-3922118	GGCTAAGTCCGGTTACAGCG	ycjX
O121_03872-3922119-3922139	TAAACGCTGTTTTGCCGCTG	ycjX
O121_03872-3922145-3922165	AAGCAACTGATTAACCATCG	ycjX
O121_03872-3922178-3922198	TAACAGCGGCAAACGTGCTC	ycjX
O121_03873-3923434-3923454	AATACGTGGTTTTAACGGTT	hypothetical protein_O121_03873
O121_03873-3923469-3923489	GGATTCTGATCGACCTCCAG	hypothetical protein_O121_03873
O121_03873-3923490-3923510	GTCTGCTGCGCCCTGAATTT	hypothetical protein_O121_03873
O121_03873-3923512-3923532	TTGCGCCTGATTTTCGTCAA	hypothetical protein_O121_03873
O121_03874-3924636-3924656	CAAAAGACTTCCAGACGCAT	tyrR
O121_03874-3924665-3924685	ATTCGCGGGTCAGACCGAGT	tyrR
O121_03874-3924741-3924761	TTGAGGTAGATTCGCCCAAT	tyrR
O121_03874-3924805-3924825	ACCCGCAATACGGCGTATTT	tyrR
O121_03875-3926242-3926262	AGCTGCTTCGTAATCCGGCT	tpx
O121_03875-3926452-3926472	AGACTGGGCGAACGGCAGAT	tpx
O121_03875-3926675-3926695	ATGGAATTGGCGACTGTAAC	tpx
O121_03875-3926676-3926696	TGGAATTGGCGACTGTAACC	tpx
O121_03876-3926828-3926848	ATCTTTACTCCTTGTTGTCG	ycjG
O121_03876-3926856-3926876	GGCTTCCTCGAATACCTTAA	ycjG
O121_03876-3926877-3926897	AAACGGGGTATGTAAGGGCC	ycjG
O121_03876-3926907-3926927	CGCTTCACTGCGACTTCCCC	ycjG
O121_03877-3928025-3928045	CAATACAGGCCAGTGGATCG	mpaA
O121_03877-3928067-3928087	GTTGAATGCGGTGTATAAGC	mpaA
O121_03877-3928092-3928112	CAGCGCCTGGGTTTCAGGTT	mpaA
O121_03877-3928510-3928530	GTCATGATCGTCTCTGGTTC	mpaA
O121_03878-3928633-3928653	TGCATTTTATTAGTTGGATA	hypothetical protein_O121_03878
O121_03878-3928659-3928679	GTGGATTTTTGCTGGCTGAC	hypothetical protein_O121_03878
O121_03878-3928680-3928700	GGCAAATAAAGTTTGTTTAA	hypothetical protein_O121_03878
O121_03878-3928716-3928736	CAGTTGATTAATCACATGGC	hypothetical protein_O121_03878
O121_03879-3929046-3929066	TCAGGTACACTTCCGCCATA	ycjY
O121_03879-3929076-3929096	CATAGGTAATAATCTGGTTA	ycjY
O121_03879-3929108-3929128	GTAGCGTAACCCGGTGCTGT	ycjY
O121_03879-3929761-3929781	ATTCATCATTCCGTTCCTCA	ycjY
O121_03880-3929986-3930006	TGACTGCGCCATGCTCAGGC	pgrR_2
O121_03880-3930017-3930037	CTTCTATACGACGCACTATC	pgrR_2
O121_03880-3930070-3930090	AGTTGGAACAACGCTGCGCG	pgrR_2
O121_03880-3930125-3930145	AATCTATGTCATGCAACATA	pgrR_2
O121_03883-3931583-3931603	ATGCGATTTCAGGAATGTGC	pgrR_3
O121_03883-3931606-3931626	GTGAGCTGAATATCAATTTC	pgrR_3
O121_03883-3931628-3931648	ATCGGTCAAACCATAATCAA	pgrR_3
O121_03883-3931680-3931700	TATCCATCTCCCCACCCAGA	pgrR_3
O121_03884-3932557-3932577	TCTGCCAGTACTGTGCCGCT	mppA
O121_03884-3932598-3932618	ACGCAGGCTCATCTTTAATG	mppA
O121_03884-3932629-3932649	GGCAGGCCCACGGCTTTAGC	mppA
O121_03884-3932650-3932670	TCGCGAATGACCTGAATCTC	mppA
O121_03885-3934440-3934460	ATAACGTAAACCAATGGTCG	ynaI
O121_03885-3934468-3934488	CGGCGGTTGGTCATTCGTCC	ynaI
O121_03885-3935060-3935080	CTTTTCTTTTACGATTTCCA	ynaI
O121_03885-3935164-3935184	TCAGCGATCATTGTTTTATC	ynaI
O121_03886-3935518-3935538	CTGTTCTATAACGCCGCCGA	hypothetical protein_O121_03886
O121_03886-3935550-3935570	GATGTCGTCCACTCAGACAG	hypothetical protein_O121_03886
O121_03886-3935612-3935632	CCAGCAACACAGTAAAGACC	hypothetical protein_O121_03886
O121_03886-3935639-3935659	CAAGGAAATAAATTCCCAAC	hypothetical protein_O121_03886
O121_03887-3936166-3936186	ATTATGATACGGCTCTTCAC	uspE
O121_03887-3936209-3936229	GCCTTACCTCCTTCCGGCCA	uspE
O121_03887-3936233-3936253	TGGTCTTTCACCATCCACAC	uspE
O121_03887-3936659-3936679	TTCTGATACATAGCCATACA	uspE
O121_03888-3937061-3937081	GAATGCAGCCAGACGTTCCT	fnr
O121_03888-3937084-3937104	CATTTTTCTTCGACAACAGC	fnr
O121_03888-3937149-3937169	ATCATCTGCTGACGCAGATT	fnr
O121_03888-3937560-3937580	ATTCGCTTTTCCGGGATCAT	fnr
O121_03889-3937776-3937796	ACAGCAAAAGATAACCTTCA	ogt
O121_03889-3937819-3937839	CTGAACTCCGCCTGCATATC	ogt
O121_03889-3938193-3938213	CTTCCCATTCAACCGCCCGC	ogt
O121_03889-3938225-3938245	TCATCGCAAATCACCCACAG	ogt
O121_03890-3938566-3938586	TAAACATTGGTACGAAAATG	abgT
O121_03890-3938588-3938608	GGCCAGAATCGACCAGATTG	abgT
O121_03890-3938743-3938763	AGTTAAACATGGCGACAAAC	abgT
O121_03890-3939817-3939837	ACATACTCATGGACATTCCT	abgT
O121_03891-3939855-3939875	TGTTGTTATTTTAAAGGTGA	abgB
O121_03891-3940235-3940255	GCCGTTTTCGCCACCGGTTG	abgB
O121_03891-3940271-3940291	ACTGTTTTGCCGATCGTTGG	abgB
O121_03891-3941303-3941323	CATCAGATACCTCGCGTCCA	abgB
O121_03892-3941655-3941675	CCTGAATCGCTTGTTGTGCA	abgA
O121_03892-3941686-3941706	ATATTGATTAATGACGTCGC	abgA
O121_03892-3941794-3941814	GGAAGCTCCTTCGCTGTGCG	abgA
O121_03892-3942559-3942579	TCGCCAGTGCGATAATTTTG	abgA
O121_03893-3942871-3942891	GTTGCGACATATTCAACACT	tsaR_2
O121_03893-3942893-3942913	TGAATAGATTTACTCAGTGC	tsaR_2
O121_03893-3942955-3942975	TTAACGTCACGCCTTTACTA	tsaR_2
O121_03893-3942984-3943004	GTGCTGATAAAAACTTTCAC	tsaR_2
O121_03896-3943878-3943898	CATCAGACTGCGGGAAATAC	tsaR_3
O121_03896-3943901-3943921	TGAAAACGAGATATGACAGC	tsaR_3
O121_03896-3943934-3943954	ATAATGCGTACTTTTACCTG	tsaR_3
O121_03896-3944013-3944033	TCCCTGATAATAGGTATTGA	tsaR_3
O121_03897-3944814-3944834	GAAACAGCGATTTGTCGTCA	smrA
O121_03897-3944843-3944863	CAGCGGCTGGACATCTTCCA	smrA
O121_03897-3944876-3944896	CGTTGGATGCCAGTGGACAT	smrA
O121_03897-3944904-3944924	CGATACGCTGCGGCGCACGT	smrA
O121_03898-3945945-3945965	AATTTCAATCGGTCCGGCAT	dgcM
O121_03898-3946011-3946031	ATTCAAAGGTTTATGACCAC	dgcM
O121_03898-3946039-3946059	TGCGAGATTTCATGCATGAT	dgcM
O121_03898-3946578-3946598	AGGACTGGTGAGTAAGTCCA	dgcM
O121_03899-3946912-3946932	TCCAGGCAAATACTGCATCC	zntB
O121_03899-3946961-3946981	ATCACATCTGTATTTTCCAG	zntB
O121_03899-3946997-3947017	TAATTAAGGTGGAGCCAACA	zntB
O121_03899-3947026-3947046	CCAGCCATTGGGCGCTATCA	zntB
O121_03900-3948115-3948135	ATTTCCCTCTGGTCATTGGG	hypothetical protein_O121_03900
O121_03900-3948165-3948185	CCAGGAATCGGTTCAGGGAC	hypothetical protein_O121_03900
O121_03900-3948192-3948212	ATCGGATCGGGCACTGGAAC	hypothetical protein_O121_03900
O121_03900-3948215-3948235	CAGGCATGGGTTGCGGGCGA	hypothetical protein_O121_03900
O121_03901-3948326-3948346	GCGGTCACAATCTATTCTCG	dbpA
O121_03901-3948357-3948377	GGCGGGAGGCAAAACATTCA	dbpA
O121_03901-3948378-3948398	CTCATTAAGGTTCGTGAGTT	dbpA
O121_03901-3948414-3948434	GGCGGCCTGCACCGGCGTCA	dbpA
O121_03902-3950129-3950149	TGTGAACCGCACAGGTTGCA	ttcA
O121_03902-3950155-3950175	AATCGGGAACGCTTTTGCAT	ttcA
O121_03902-3950195-3950215	TTCTCGCGGCAGTAGGCCAG	ttcA
O121_03902-3950769-3950789	CTTGCATTATTTCAGTTCTC	ttcA
O121_03903-3951251-3951271	ATCCCGGCATTTGTTTTTGG	intQ_1
O121_03903-3951276-3951296	CGAACATATCAAGTATCGTC	intQ_1
O121_03903-3951367-3951387	GTGACGAAGCCCGGAGTAAA	intQ_1
O121_03903-3952028-3952048	CCTCTAATCTCGACACCTGT	intQ_1
O121_03904-3952165-3952185	AGCCCTCCACCCAACAGTTC	hypothetical protein_O121_03904
O121_03904-3952187-3952207	GCGGTATGCTTCAATTTGTC	hypothetical protein_O121_03904
O121_03904-3952213-3952233	CCAGACCAGTGCGAAGCATC	hypothetical protein_O121_03904
O121_03904-3952275-3952295	GCCATCGCATCACCTCTGGC	hypothetical protein_O121_03904
O121_03906-3952592-3952612	TGTAAAACCAAGTGCATTTT	hypothetical protein_O121_03906
O121_03907-3953718-3953738	TTTTTGTTGACCACTTCAGG	hypothetical protein_O121_03907
O121_03909-3954964-3954984	TGATATTGATTTGGATGAAG	hypothetical protein_O121_03909
O121_03910-3955954-3955974	GCCATTGCGCCAGATGGCTG	recE_4
O121_03910-3955966-3955986	GAAGAAAAACCGCAGCCATC	recE_4
O121_03910-3956300-3956320	AAATATCCACGTCCATTGAA	recE_4
O121_03910-3956348-3956368	GCGCCAGCGACGTCAGATCG	recE_4
O121_03911-3957354-3957374	ATTGATGACGGTTACGTTCT	hypothetical protein_O121_03911
O121_03911-3957355-3957375	TATTGATGACGGTTACGTTC	hypothetical protein_O121_03911
O121_03911-3957366-3957386	GTCACGGTAATTATTGATGA	hypothetical protein_O121_03911
O121_03912-3957693-3957713	AAAACTGTTTATTGCAGAGA	hypothetical protein_O121_03912
O121_03912-3957732-3957752	AATCCAGGTCACCTTTTTGC	hypothetical protein_O121_03912
O121_03912-3957772-3957792	CCACAGCCATTTTTTAATCC	hypothetical protein_O121_03912
O121_03912-3957800-3957820	CTGATGGTCTGCCTGAGGGC	hypothetical protein_O121_03912
O121_03913-3957875-3957895	TAAGGAAAGCAACTGCTCTA	hypothetical protein_O121_03913
O121_03913-3958193-3958213	GCCGTTTTTGGTGATTTGGT	hypothetical protein_O121_03913
O121_03913-3958602-3958622	TTATGCGCTCGAGTAACTTT	hypothetical protein_O121_03913
O121_03913-3958603-3958623	TATGCGCTCGAGTAACTTTC	hypothetical protein_O121_03913
O121_03914-3959108-3959128	TGGCATATTCATTTCCTTAC	hypothetical protein_O121_03914
O121_03914-3959141-3959161	AGCATTATATAGTTCTACTC	hypothetical protein_O121_03914
O121_03914-3959167-3959187	TGAAGCCCTTCGTAATCCTC	hypothetical protein_O121_03914
O121_03914-3959226-3959246	TATACGAACCATCTCCATGG	hypothetical protein_O121_03914
O121_03915-3959387-3959407	ATTTATACCCCGCCAAGACC	hypothetical protein_O121_03915
O121_03915-3959403-3959423	GACCCGGTGAATATCCTGCA	hypothetical protein_O121_03915
O121_03915-3959422-3959442	ACGGCCTTCTGCTTTGTAGA	hypothetical protein_O121_03915
O121_03915-3959514-3959534	CATTTGGCTCCAGTTGCTGG	hypothetical protein_O121_03915
O121_03917-3960156-3960176	GTTGTTCTGAGCCCGGTAGC	hypothetical protein_O121_03917
O121_03917-3960184-3960204	CAACTCAAGAAGTTTTCGTT	hypothetical protein_O121_03917
O121_03917-3960239-3960259	TCTCCAAAGAGGAGCTCAGG	hypothetical protein_O121_03917
O121_03917-3960427-3960447	TTTGTCATTGAGCCTACTAG	hypothetical protein_O121_03917
O121_03918-3960654-3960674	TTGCTTCGTAATTTGCCAGT	hypothetical protein_O121_03918
O121_03918-3960686-3960706	TCTGCACTCCTCTAGTCCAG	hypothetical protein_O121_03918
O121_03918-3960722-3960742	ATGAGCGCCAAGCCGATTAA	hypothetical protein_O121_03918
O121_03918-3960765-3960785	CGCTATGCTTACCGTCTGGG	hypothetical protein_O121_03918
O121_03919-3960853-3960873	CTGCCCTTTTTCGGCTGCCA	hypothetical protein_O121_03919
O121_03919-3960914-3960934	GAGACAATTCACCTCCCCCC	hypothetical protein_O121_03919
O121_03919-3960942-3960962	TGATTATTCCAGTCCTTGCC	hypothetical protein_O121_03919
O121_03919-3961034-3961054	GAAGAATTGCCAGAACCGCA	hypothetical protein_O121_03919
O121_03920-3961307-3961327	TCATATATAGAAACCTCGTC	hypothetical protein_O121_03920
O121_03920-3961374-3961394	ATCAGAACCAGCTTACGCAA	hypothetical protein_O121_03920
O121_03920-3961414-3961434	CCAGCACTCGCCCTGATCGC	hypothetical protein_O121_03920
O121_03920-3961437-3961457	TCAGCGATATACTGGTAGCT	hypothetical protein_O121_03920
O121_03921-3962084-3962104	GACCCGGTATGGCACCGGAA	dnaB_2
O121_03921-3962111-3962131	GCACCCCAGCACTGCCTGTT	dnaB_2
O121_03921-3962133-3962153	CAGTGTCGGTGTTTACCATC	dnaB_2
O121_03921-3962188-3962208	GCCGCAACGTAAAACGACTC	dnaB_2
O121_03941-3978623-3978643	TTCTTACAGGTACGGCTGGT	ipaH3_2
O121_03941-3978670-3978690	TCGAGCGCTTCCAGTGATTC	ipaH3_2
O121_03941-3978695-3978715	ACTCAGGGAGAAATGTCAGC	ipaH3_2
O121_03941-3979221-3979241	GGACATTCAGTTAAAGCCGA	ipaH3_2
O121_03942-3979980-3980000	ATTCTCTGATAAACGGGCGC	pphA
O121_03942-3980069-3980089	AACGACAATGCCATAATTTG	pphA
O121_03942-3980097-3980117	GAGATAAGTAAATCTCGCCA	pphA
O121_03942-3980145-3980165	TGCAGACAACGTAAACTTTG	pphA
O121_03943-3980812-3980832	AACATTTCATCCCCGAAGTG	hypothetical protein_O121_03943
O121_03943-3980833-3980853	GGTGCCGTACCGTTAAGTTT	hypothetical protein_O121_03943
O121_03943-3980862-3980882	TTTACAACGGGGGAATAACC	hypothetical protein_O121_03943
O121_03943-3980897-3980917	CCATGCCGACGGGTTCTTTT	hypothetical protein_O121_03943
O121_03944-3980921-3980941	TCAGGCAAGACGCATAATCC	yebV
O121_03944-3980985-3981005	TGTTCGCCATTTAGCAGGGC	yebV
O121_03944-3981048-3981068	AAATCGGGGTCAGATTTACA	yebV
O121_03944-3981053-3981073	GGGGTCAGATTTACAAGGAA	yebV
O121_03945-3981631-3981651	TGTCGCGTTGCCAGAGTCGC	rsmF
O121_03945-3981702-3981722	CCGGCTTCGCGATCTTTCAC	rsmF
O121_03945-3981746-3981766	TTTGTATTTGGGGGCGGGTA	rsmF
O121_03945-3982708-3982728	GGGCCACGAGCATATACCAC	rsmF
O121_03946-3982879-3982899	GGTGCCAGTGGCGTACCTGG	putative protein
O121_03946-3983417-3983437	CGGTAATCAGATCCAGCGTC	putative protein
O121_03946-3983619-3983639	AATGGCTCCCTTTAATGCTC	putative protein
O121_03946-3985425-3985445	CATGTGCATCCCAAAGTAAG	putative protein
O121_03947-3985699-3985719	AGTAAACGGTACCAGAATAC	yebS
O121_03947-3985756-3985776	ACTTGCCAGCGACATAATTC	yebS
O121_03947-3985819-3985839	GATAGAAATAGGCAACAGGT	yebS
O121_03947-3986642-3986662	TTTTTTGTCGGCGTAATTTG	yebS
O121_03948-3986784-3986804	AATCACTTGTTTGTCTTACC	msrC
O121_03948-3986876-3986896	CGCAAGCGTTGCCAGAAAAC	msrC
O121_03948-3986903-3986923	ACGCTCGTATAACAACGCAC	msrC
O121_03948-3986986-3987006	CAGGCAATTTTGCCCTGAAA	msrC
O121_03949-3987385-3987405	ATGAAATTTCCTGATTACAA	proQ
O121_03949-3987418-3987438	TCTTTACTGCTATTCAACTT	proQ
O121_03949-3987458-3987478	GAAACAGTGGGGAAAACGTT	proQ
O121_03949-3987502-3987522	TGAAAAATACCGATTTTCAG	proQ
O121_03950-3988113-3988133	AAACATGTTCATGCCTGGCC	prc
O121_03950-3988146-3988166	TGCAAGCAGGCCAGCTAACG	prc
O121_03950-3988177-3988197	TATCTTCTACAGCGAAGGTC	prc
O121_03950-3988220-3988240	TGCGTCTCTTCCTTTAATAC	prc
O121_03951-3990384-3990404	TTACGGCCAGGTTCGTTAGC	htpX
O121_03951-3990432-3990452	TGCTCGACTGTATCCCTGTC	htpX
O121_03951-3990479-3990499	ACCACCAAAACCGAACAGCA	htpX
O121_03951-3990503-3990523	GGACATCAGAAGCGAAACGA	htpX
O121_03952-3991283-3991303	TTTTTTTATGCCCTGGATCG	ribZ
O121_03952-3991706-3991726	ACCATCGTTGCTAACGGCCA	ribZ
O121_03952-3991758-3991778	TACGCCCGAGCACGGTTTGC	ribZ
O121_03952-3992658-3992678	GCATAGGAATTTTATATCTT	ribZ
O121_03953-3992868-3992888	AGCACGGAAGATACAGAATC	kdgR
O121_03953-3992944-3992964	CATGACGCGCTGCGACAGCT	kdgR
O121_03953-3992980-3993000	GGTCTGTAAAAAGCGATAAA	kdgR
O121_03953-3993001-3993021	CACATAACCTAAGGTTTTCA	kdgR
O121_03954-3993792-3993812	TATTGCTTTTACGTAACAGT	hypothetical protein_O121_03954
O121_03954-3993847-3993867	GTGCAAGTATTGTACCGTGC	hypothetical protein_O121_03954
O121_03954-3993868-3993888	GGTGCCTCTGGCAGTCAGAT	hypothetical protein_O121_03954
O121_03954-3993892-3993912	ACATTGCAAACCTAATCCTG	hypothetical protein_O121_03954
O121_03955-3994370-3994390	ATTTCACCACCTCTGAGTAG	hypothetical protein_O121_03955
O121_03955-3994494-3994514	CTGTTCGTTAGTCCGAGAAC	hypothetical protein_O121_03955
O121_03955-3994595-3994615	GTCTTTTTATCTGCTTTCTC	hypothetical protein_O121_03955
O121_03955-3994617-3994637	AACCGATTTTTGACTCTCAA	hypothetical protein_O121_03955
O121_03957-3996075-3996095	GAAGCCATTACCCTGGATAG	cspC
O121_03957-3996082-3996102	GAGTTTTGAAGCCATTACCC	cspC
O121_03957-3996145-3996165	TAACAGCTGCCGGACCTTTC	cspC
O121_03957-3996155-3996175	GCTGTTACGTTAACAGCTGC	cspC
O121_03958-3996335-3996355	AACGACATGACAACTCCGGC	rlmA
O121_03958-3996360-3996380	AGGCTGATGGCAAAGTGGAC	rlmA
O121_03958-3996413-3996433	ATATCAAACTGATGTCGTTG	rlmA
O121_03958-3996491-3996511	ATCATTTCCGCGCTGTCGCC	rlmA
O121_03959-3997155-3997175	AACCGTGGAAGTGCGTCCAG	mntP
O121_03959-3997491-3997511	GCAGCACAAACGCAATCCAG	mntP
O121_03959-3997621-3997641	AAATTTCGGTTTATGGAGGG	mntP
O121_03959-3997714-3997734	ATTCATGACAATGTCCTGAC	mntP
O121_03960-3998186-3998206	GATCGTCGATATTTCGAACG	hypothetical protein_O121_03960
O121_03960-3998258-3998278	ACAAGTTCATCGCTTTGATT	hypothetical protein_O121_03960
O121_03960-3998547-3998567	GATCGCGAAGGCCAGGAGTG	hypothetical protein_O121_03960
O121_03960-3998570-3998590	CGATGAAAAGAATCAGTACC	hypothetical protein_O121_03960
O121_03961-3999009-3999029	ATACGCTACGCCGTAGTAAC	manZ_3
O121_03961-3999035-3999055	CCAGACGCACCAGGTTAAAC	manZ_3
O121_03961-3999062-3999082	AGAACAGCAGCGGACCTAAC	manZ_3
O121_03961-3999468-3999488	TTGAGTGAGTTTTTTCTCGG	manZ_3
O121_03962-3999813-3999833	CAGCATGTTCTGTACTTCGC	manY
O121_03962-3999844-3999864	GACAGCGCAACGATGACGGC	manY
O121_03962-4000260-4000280	TGATCCCATACCTGCGATAC	manY
O121_03962-4000293-4000313	TACCAGCACAATTTGAAGAG	manY
O121_03963-4000772-4000792	ATCACTAACAACAATAATAC	manX_3
O121_03963-4000798-4000818	CATTGGTTTCTTTGGTCCAG	manX_3
O121_03963-4001226-4001246	AGCGTTTCGGCATTTTCACC	manX_3
O121_03963-4001333-4001353	TGTGCCTATAACAATAGCAA	manX_3
O121_03964-4001606-4001626	TATCAGAGACGCCTCTGATT	hypothetical protein_O121_03964
O121_03964-4001638-4001658	ATACTCCATGGTTGTTAAAC	hypothetical protein_O121_03964
O121_03964-4001671-4001691	TCGGTGACGATCCATACTGC	hypothetical protein_O121_03964
O121_03964-4001712-4001732	CCAGAAAGGCAGGCGTTAAA	hypothetical protein_O121_03964
O121_03965-4001806-4001826	CCATGACAAGCTCCTGCTTA	hypothetical protein_O121_03965
O121_03965-4001842-4001862	GTAGCCCCGCCCAAATTGAG	hypothetical protein_O121_03965
O121_03965-4001905-4001925	CAAGAATGGCGATGAAGACC	hypothetical protein_O121_03965
O121_03965-4001939-4001959	GCTTTATCGCGTTGTTTTGG	hypothetical protein_O121_03965
O121_03966-4003775-4003795	CCGATAATCAACATCCAGTA	pdeD
O121_03966-4003798-4003818	CATCGCGTTCGGTGATTTCG	pdeD
O121_03966-4003927-4003947	GACTACTCATCGGGAAAACA	pdeD
O121_03966-4004963-4004983	CCGTTGTGCTTTTTGCATGC	pdeD
O121_03967-4005326-4005346	CCGGGTCGCAGGTTAAACCA	sdaA
O121_03967-4005371-4005391	CCGCCACGCAAACCTGTTCC	sdaA
O121_03967-4005417-4005437	ACCCGCAGCAGCCATTGAAC	sdaA
O121_03967-4006472-4006492	TCACGATAATACTCCTGACA	sdaA
O121_03968-4006766-4006786	CACGGCGGTAGATATCTAAA	nudL
O121_03968-4006801-4006821	AGATGTAATGCCTGGGCGAG	nudL
O121_03968-4006836-4006856	CGCCGAGACTTCATCTTCAC	nudL
O121_03968-4007234-4007254	CCACGTCTTACTTCTCCAGT	nudL
O121_03969-4007288-4007308	CCTGATATTCCGCTTCTTCC	pabB
O121_03969-4007605-4007625	GGTTCCACCACGAACAGCTC	pabB
O121_03969-4007628-4007648	TACTTTTACCGAACCGGCTA	pabB
O121_03969-4008598-4008618	TTCATCAGTCCTGACTCTAC	pabB
O121_03970-4008694-4008714	TGCTGTTCATGGGTGAGTGA	hypothetical protein_O121_03970
O121_03970-4008738-4008758	TCCCTTGTGCCATCAGTTCC	hypothetical protein_O121_03970
O121_03970-4008771-4008791	CTGCCACCAGCGCGATTGCC	hypothetical protein_O121_03970
O121_03970-4008806-4008826	GATTCGCTCGCCGGAGTGGT	hypothetical protein_O121_03970
O121_03971-4009126-4009146	GTAATATCAGCGGCACTCGC	hypothetical protein_O121_03971
O121_03971-4009189-4009209	GTGCTTTCATTCATCGAACT	hypothetical protein_O121_03971
O121_03971-4009212-4009232	TGTTGGCGCTGATACATCCA	hypothetical protein_O121_03971
O121_03971-4009249-4009269	AGGGCTTTATCTATTACAGC	hypothetical protein_O121_03971
O121_03973-4010493-4010513	TAATTTCAACTTTATACTTC	yabJ
O121_03973-4010653-4010673	GCTGCCCTGTTTTTCCAGCA	yabJ
O121_03973-4010714-4010734	GCATCGGCGTCGAGGTTTTC	yabJ
O121_03973-4010745-4010765	TGTAGTAGAGCGTGTTGTTG	yabJ
O121_03974-4010970-4010990	GCTTTCGCCAGCTGACCGTC	dinG_2
O121_03974-4010997-4011017	GGTTCTCGCGGCTTAAAGCC	dinG_2
O121_03974-4011018-4011038	GCTACCGCCATCTGTCGCTG	dinG_2
O121_03974-4011040-4011060	TTTTTCTATCGCCTGGGTGA	dinG_2
O121_03975-4012917-4012937	TCGATAGCCAGAATTCGCAT	tsaB
O121_03975-4012942-4012962	GACAGAGCAGGCCTCTGTCG	tsaB
O121_03975-4012966-4012986	GACAGTACCGTCGTTCCACA	tsaB
O121_03975-4013009-4013029	TTCGTTGAGTATGTTCACGA	tsaB
O121_03976-4013653-4013673	AACATTCTTTTGAACCGCCA	slp_2
O121_03976-4013733-4013753	CTGCTGCCTTTAATGGCGTC	slp_2
O121_03976-4013757-4013777	ACTAAATCTTGTTGCGGCGT	slp_2
O121_03976-4013796-4013816	TCCTGACCAACGTACAGCTG	slp_2
O121_03977-4014461-4014481	TCGGAACGTCCGCGGGATAA	fadD
O121_03977-4014494-4014514	CCAGAGATTGATAACGGTCA	fadD
O121_03977-4014550-4014570	ATTCACAAACGCAGGCTGAT	fadD
O121_03977-4014589-4014609	GCGTTCTTCCAGCTTGCGGA	fadD
O121_03978-4016204-4016224	CATCGTCCGTGGTAATCATT	rnd
O121_03978-4016248-4016268	TATCGCCGGAAAGGCACGGA	rnd
O121_03978-4016272-4016292	ACGAACAAATTCAGTATCCA	rnd
O121_03978-4016309-4016329	GTTGAATTAAACCCAGCTGC	rnd
O121_03979-4017530-4017550	ACATAAACATTCCACTTTCG	yeaX
O121_03979-4017593-4017613	CGGCACCACAAACTCTTTTC	yeaX
O121_03979-4017617-4017637	ACGGGCAAGCACCAGGGTAA	yeaX
O121_03979-4018352-4018372	ATCAAAAATCAGCCCAGCGG	yeaX
O121_03980-4018719-4018739	ACGGCCACAGCCAGAAACCG	yeaW
O121_03980-4018771-4018791	AAACGACTGTTCGGACGGTT	yeaW
O121_03980-4018909-4018929	ATCGACAATGTTCTTCCAGT	yeaW
O121_03980-4019519-4019539	ATAGGGATACCTTTATCGTT	yeaW
O121_03981-4019870-4019890	ACTGGTCGCCGCCATGGTGT	caiT_2
O121_03981-4019891-4019911	GGCCACTGCATCCATATGCG	caiT_2
O121_03981-4020094-4020114	AGCAACCGACGGTGCTGCCG	caiT_2
O121_03981-4021155-4021175	CTCATCATGAGTCATCTCCT	caiT_2
O121_03982-4021652-4021672	GGACAGGCTCGAAGAGCGAC	dmlA
O121_03982-4021677-4021697	AGTGCGTTCCGGATTCAGGT	dmlA
O121_03982-4021704-4021724	TGGGGCAATGCCAATGGTGC	dmlA
O121_03982-4022480-4022500	TACGCATCGTTTTCATCATT	dmlA
O121_03983-4022616-4022636	ACGCGCAAATCATTCAGCAG	dmlR_5
O121_03983-4022657-4022677	CCACGGCGGCAAAACCAGCC	dmlR_5
O121_03983-4022700-4022720	ATGCGCTTGCTGACGAACGC	dmlR_5
O121_03983-4022725-4022745	GTTTAGCGTTTGCTCCAGCA	dmlR_5
O121_03984-4023688-4023708	AAAAATGGCCCCAACCAGAT	leuE
O121_03984-4023723-4023743	ACAAACAGGGTATTTGGCCC	leuE
O121_03984-4023793-4023813	ATCGCCAATAAATACACCGC	leuE
O121_03984-4023865-4023885	AATGTTGAATAATATCGGGG	leuE
O121_03985-4024448-4024468	AAGCATCCTTTTCCCTCCTT	yeaR
O121_03985-4024476-4024496	GCGTATGAATATAATTCTGT	yeaR
O121_03985-4024507-4024527	GCAGTTTGTTTATTCCAGAA	yeaR
O121_03985-4024531-4024551	TGACGTTCGAATATTCCGGC	yeaR
O121_03986-4024572-4024592	CGCTTATGGGGTAAACCCCC	hypothetical protein_O121_03986
O121_03986-4024573-4024593	GCGCTTATGGGGTAAACCCC	hypothetical protein_O121_03986
O121_03987-4025932-4025952	CACGCCTTTCCGTTATGCAT	hypothetical protein_O121_03987
O121_03987-4026004-4026024	AGGTGATCCTTATCGAAGCG	hypothetical protein_O121_03987
O121_03987-4026141-4026161	CAACGGAAAGTCATTCATAA	hypothetical protein_O121_03987
O121_03987-4026142-4026162	AACGGAAAGTCATTCATAAC	hypothetical protein_O121_03987
O121_03988-4026196-4026216	GCTGTTATTGGTGACGGTCA	yoaG
O121_03988-4026202-4026222	GCCATTGCTGTTATTGGTGA	yoaG
O121_03988-4026208-4026228	AGAAACGCCATTGCTGTTAT	yoaG
O121_03988-4026252-4026272	TCTGGCACCAGCAAAGTCAT	yoaG
O121_03989-4026544-4026564	GATCCACTTCGCCAGAATAC	hypothetical protein_O121_03989
O121_03989-4026570-4026590	AATCCACCACCATCTTTACC	hypothetical protein_O121_03989
O121_03989-4026605-4026625	CAGCACCGACTATCCCCAGC	hypothetical protein_O121_03989
O121_03989-4026703-4026723	CACGACAATCGCACCAATAA	hypothetical protein_O121_03989
O121_03990-4027143-4027163	ACTATGCCAAGACTGGCACC	dgcP
O121_03990-4027309-4027329	CATTTTGCTGGAGCGTATTA	dgcP
O121_03990-4027414-4027434	TAAACGCGATCATTATCTTA	dgcP
O121_03990-4028042-4028062	CACGGAACAACTCCAGGATA	dgcP
O121_03991-4028254-4028274	CCAGCCAGGACCAGCAAGCA	hypothetical protein_O121_03991
O121_03991-4028285-4028305	AGGTGCTTCTGGCTGAGAAG	hypothetical protein_O121_03991
O121_03991-4028311-4028331	TTTGCCATACCAATCTGCGG	hypothetical protein_O121_03991
O121_03991-4028335-4028355	TGCTGGCAATAGACCGACGC	hypothetical protein_O121_03991
O121_03992-4028520-4028540	AGTCGGCCAGCACCAGCGCA	hypothetical protein_O121_03992
O121_03992-4028641-4028661	TGCAAGATATTGCTCGCGAA	hypothetical protein_O121_03992
O121_03992-4028750-4028770	TCGGTTTTTTTGATACCGCG	hypothetical protein_O121_03992
O121_03992-4028757-4028777	TTTTGATACCGCGCGGCCAG	hypothetical protein_O121_03992
O121_03993-4029173-4029193	GTCCAGGTGATCGCGTGCGC	nimT
O121_03993-4029214-4029234	AGCGCCCACTGCGCACATCA	nimT
O121_03993-4029280-4029300	GAAAAGTGGGATCAGCAAAC	nimT
O121_03993-4030060-4030080	GCCGCTTAATGAAGTTGAAC	nimT
O121_03994-4030219-4030239	GCGGCTTCATGGTGTCGGTC	nimR
O121_03994-4030262-4030282	ACTGGTTAACTCATCCGTTC	nimR
O121_03994-4030285-4030305	CCTTTGCGGTGCTGATGTAC	nimR
O121_03994-4030340-4030360	CAAAGCATTTTCCACCGTAC	nimR
O121_03995-4030986-4031006	ACCAGACCCGCGGCAATAAG	hypothetical protein_O121_03995
O121_03995-4031186-4031206	TGAGGGCGGTAGCGTCCCGC	hypothetical protein_O121_03995
O121_03995-4031312-4031332	GATCAACACCAGAATTGAAA	hypothetical protein_O121_03995
O121_03995-4031321-4031341	CAGAATTGAAACGGCGACAG	hypothetical protein_O121_03995
O121_03996-4031675-4031695	AGGCTAGTTACGCAGTGCGG	proS_2
O121_03996-4032030-4032050	CTTAGCTCCCTGGCCTAAAG	proS_2
O121_03996-4032077-4032097	CACATTTACCTACCGCTTCA	proS_2
O121_03996-4032078-4032098	ACATTTACCTACCGCTTCAT	proS_2
O121_03997-4032695-4032715	GCGACACATTTTGGTATAAA	dgcJ
O121_03997-4032792-4032812	GATAAAGTAAAGAATATCAA	dgcJ
O121_03997-4032827-4032847	GAATGCCGCCCGGTAAGTCA	dgcJ
O121_03997-4033716-4033736	CATGATAAATGGCACTCCTT	dgcJ
O121_03998-4034051-4034071	ATCTGTTACTAAAGCCGGTC	cdgI
O121_03998-4034112-4034132	TGCCTGGGCACTATTGAGTT	cdgI
O121_03998-4034180-4034200	CATCGGGGCGGATGCTTTGC	cdgI
O121_03998-4035330-4035350	ATATTTAAAGAATAACCCCA	cdgI
O121_03999-4035839-4035859	TTTCAGGGCGCTGGAAACAA	hypothetical protein_O121_03999
O121_03999-4035904-4035924	CTTCTTTCGCCTGGGTATGA	hypothetical protein_O121_03999
O121_03999-4036042-4036062	TCAGGCAAAACATCACTGCC	hypothetical protein_O121_03999
O121_03999-4036778-4036798	CAGACGCCGGTCAATAAACC	hypothetical protein_O121_03999
O121_04000-4037402-4037422	CGATAAACTCGGCATATTTC	hypothetical protein_O121_04000
O121_04000-4037452-4037472	TAGCGTTCTGCCTGCTCTTG	hypothetical protein_O121_04000
O121_04000-4037637-4037657	TTCCTGATACGACTTGGCTT	hypothetical protein_O121_04000
O121_04000-4038831-4038851	ATAGTGATCGAATATATTCA	hypothetical protein_O121_04000
O121_04001-4039294-4039314	AAGTGCCAGAAGTTTGAGTT	mipA_2
O121_04001-4039369-4039389	GACACCTACGCCTGCGCCCA	mipA_2
O121_04001-4039400-4039420	CGGTATCGTAATCTTTATAT	mipA_2
O121_04001-4039430-4039450	CATAGTTGATTACCGGTACT	mipA_2
O121_04002-4040112-4040132	TTGTTGCATTGTTTCCTCCC	yvgN
O121_04002-4040168-4040188	CATGTTCCCTGCCCTACGGC	yvgN
O121_04002-4040208-4040228	AACTTCTGTTTTGCGCTGAC	yvgN
O121_04002-4040265-4040285	CATTTCGGCGGTATCAATGA	yvgN
O121_04003-4041298-4041318	AGGGAAGGTCTGAATACCAT	yeaD
O121_04003-4041412-4041432	GTAGGTATGCAGGGCAGAGG	yeaD
O121_04003-4041494-4041514	GCTAACAGCGTAAAGTCGTG	yeaD
O121_04003-4041868-4041888	GATTTGTTCGATGACCGGAA	yeaD
O121_04004-4042191-4042211	GCCTTCAGCAGCAGCTTTAA	gapA
O121_04004-4042241-4042261	CTTTTTCCAGACGAACGGTC	gapA
O121_04004-4042262-4042282	GGTCAACTACAGATACGTTC	gapA
O121_04004-4042934-4042954	GGAAAACAATGCGACCGATA	gapA
O121_04005-4043345-4043365	TTTTTCAGTTCTTCTGCCGA	msrB
O121_04005-4043376-4043396	CGTCACGTAAAACTGCATCT	msrB
O121_04005-4043417-4043437	AGTAAACGACCCGTAAATGG	msrB
O121_04005-4043484-4043504	TGTTTGGGAATGAAACAGCG	msrB
O121_04006-4043769-4043789	TCATAATTTTTCCGCTCCTG	hypothetical protein_O121_04006
O121_04006-4043821-4043841	GACAAACGCTGGTATACCTC	hypothetical protein_O121_04006
O121_04006-4043846-4043866	CCATTTCCCCAGTTCAACGG	hypothetical protein_O121_04006
O121_04006-4043869-4043889	TCGGTCAACGCAACGCCATC	hypothetical protein_O121_04006
O121_04007-4044458-4044478	AATCATCTTGTAGCCGCCAA	D-arabitol-phosphate dehydrogenase
O121_04007-4044486-4044506	CCGGGCCACACATGGGTTGT	D-arabitol-phosphate dehydrogenase
O121_04007-4044533-4044553	GTCTGCGCCGCAGATTGCCG	D-arabitol-phosphate dehydrogenase
O121_04007-4044603-4044623	AACCTGCGAACTCATGGCCG	D-arabitol-phosphate dehydrogenase
O121_04008-4045514-4045534	CCATGCGATAACGTTCCTTC	ydjE_1
O121_04008-4045551-4045571	TCCAGCCGTGCACCACAATG	ydjE_1
O121_04008-4045581-4045601	GATGAATGCCAGCGGCAATC	ydjE_1
O121_04008-4045612-4045632	AAGCAAGCCAAACGCGACGA	ydjE_1
O121_04010-4047461-4047481	AATTGCATAATGTTTATTTG	fbaA_2
O121_04010-4047485-4047505	TGCATTCCATACGTTAAAAT	fbaA_2
O121_04010-4047536-4047556	AACCGGTGATTTCGCTTCTT	fbaA_2
O121_04010-4047593-4047613	GTGAGAGAAATCTTCAAATG	fbaA_2
O121_04011-4048299-4048319	CAATGGAATATCAACAATAG	ydjH
O121_04011-4048325-4048345	TCAAAGATATTTTTACTGAC	ydjH
O121_04011-4048361-4048381	GTCATTGCGATTCTTTCAAG	ydjH
O121_04011-4048383-4048403	ATTTATTGCATCACCCCCGG	ydjH
O121_04012-4049237-4049257	GTAATATCCGTTGTGCCTAA	ydjG
O121_04012-4049289-4049309	CCATGCAGGACCGCCGCCAA	ydjG
O121_04012-4049358-4049378	CAGATTAATGCCGCAACGAT	ydjG
O121_04012-4049393-4049413	CTATTGCCAAAGTTATATCC	ydjG
O121_04013-4050385-4050405	GACTGTCACTTTTTTATCGT	ydjF_2
O121_04013-4050436-4050456	ATCGCGGCGAATGGTTTCTT	ydjF_2
O121_04013-4050490-4050510	AACAGCACCACCATAGGTTC	ydjF_2
O121_04013-4050542-4050562	ATGAAGCGCGCTTATAAAAA	ydjF_2
O121_04014-4051206-4051226	TATTGTTCCATTGGGTGCCT	ydjE_2
O121_04014-4051253-4051273	GAAACCGGGCCAAAGGCAAG	ydjE_2
O121_04014-4051336-4051356	CTTTGCTAAGACAACATTAC	ydjE_2
O121_04014-4051388-4051408	CCGAGGTAAAGGCGGCATTG	ydjE_2
O121_04016-4052687-4052707	ATAAAAAGAAGATCATCACC	ydjE_3
O121_04016-4052744-4052764	AATGCGTTGGCCAAAGCTCC	ydjE_3
O121_04016-4052771-4052791	TAACGAAACCCGAACCGCGC	ydjE_3
O121_04016-4052797-4052817	GACTGCGACGATCCGTCCGA	ydjE_3
O121_04017-4053139-4053159	CGTGCGCACTGTCCTGTGGC	pncA
O121_04017-4053469-4053489	TTTGTGGCAAACCGTCGAGT	pncA
O121_04017-4053681-4053701	TCGACCAGTAACAGGGCGCG	pncA
O121_04017-4053682-4053702	CGACCAGTAACAGGGCGCGA	pncA
O121_04018-4053908-4053928	TACCGGACATACATTGTGTC	ansA
O121_04018-4053936-4053956	CACCACAATACCGCGATCGC	ansA
O121_04018-4054022-4054042	AAATCAATGCTTTCACCGGT	ansA
O121_04018-4054689-4054709	CCCGATGGTCCCGCCCGTGT	ansA
O121_04019-4055240-4055260	GCGATTTTATCAATCTGCTC	sppA
O121_04019-4055341-4055361	TGCTTCCGGCGGCAGTGCCC	sppA
O121_04019-4055466-4055486	TAGAACCGGTCAGGGTGCTG	sppA
O121_04019-4056756-4056776	GCATGTATTCTCCCAACTTA	sppA
O121_04020-4056952-4056972	CAGCCAAGCGGGAGGCGCTA	ydjA
O121_04020-4056977-4056997	AGTTGTTCACCCGTTGGCGC	ydjA
O121_04020-4057031-4057051	GGTTGCATGGACTTATGGTC	ydjA
O121_04020-4057052-4057072	TCAATCACAAAAAAATGCCA	ydjA
O121_04021-4057589-4057609	ACGAATCGAGTTCTCGCTCA	selD
O121_04021-4057616-4057636	ACCAGCTCCGTGGCTGTATT	selD
O121_04021-4057655-4057675	GATGGTTTCCAACACTTTTG	selD
O121_04021-4057677-4057697	ACTTCGCCTGCTCACTGTGC	selD
O121_04022-4058655-4058675	GCGCGCCAGACTCGGTTTTT	topB
O121_04022-4058679-4058699	TTTGGGCAGGACATCAGCAA	topB
O121_04022-4058702-4058722	AAGCCATCGCCTTTCCGGTG	topB
O121_04022-4058754-4058774	AAGCAGGTGACCGATACACC	topB
O121_04023-4060901-4060921	AAAACTTGCCTAACGCATTG	hscC_2
O121_04023-4060929-4060949	TCATCGACACAAACTACGCT	hscC_2
O121_04023-4060988-4061008	TTTGTGGTTTGATGAGTTGC	hscC_2
O121_04023-4061175-4061195	TGCATATCACCAAAGTAAGC	hscC_2
O121_04024-4062554-4062574	ATATCTCGTTCTTCCACGCC	esiB_2
O121_04024-4062610-4062630	CTTCGGGAGAATCTTCCGGG	esiB_2
O121_04024-4062633-4062653	AGCATCGTGCAATTGTTGCC	esiB_2
O121_04024-4062716-4062736	ATACCCCTGGACATATTGAT	esiB_2
O121_04025-4064850-4064870	ATTGGCGATAAGCTGATGCG	gdhA
O121_04025-4064874-4064894	GTCAACATCCAGTTCGTTCT	gdhA
O121_04025-4064921-4064941	CCGGTACAGACCACGGCTGT	gdhA
O121_04025-4065812-4065832	CGCGCTTTTGGACATGGTTG	gdhA
O121_04026-4066098-4066118	CGAACAATGCTCGACTCACA	hypothetical protein_O121_04026
O121_04026-4066121-4066141	TAATGGAAATGCTAATACTA	hypothetical protein_O121_04026
O121_04026-4066158-4066178	CCACGTCCGGACGATAATGC	hypothetical protein_O121_04026
O121_04026-4066192-4066212	CCTGAACTGAACACTTCTGG	hypothetical protein_O121_04026
O121_04027-4066331-4066351	TTAGCACTAATCCGCTGGTC	nudG
O121_04027-4066697-4066717	TTTGCCATCACGTTCAATGA	nudG
O121_04027-4066700-4066720	GCCATCACGTTCAATGATGG	nudG
O121_04027-4066735-4066755	TCATTTTCATAAATTACACA	nudG
O121_04028-4066831-4066851	TGAAGATGGCGGTCTAGCAC	ynjF
O121_04028-4066855-4066875	TGCAACAACGGTTTAATCCG	ynjF
O121_04028-4066903-4066923	AAACCATCTGGCGTAATGCC	ynjF
O121_04028-4066943-4066963	CGGCAGAGCCAGCACGCCGA	ynjF
O121_04029-4067778-4067798	TTTAATATAGCTGTAACCGC	ynjE
O121_04029-4067831-4067851	TGCTCACCAGCGATGCATCC	ynjE
O121_04029-4067929-4067949	GGTTCCGCTTTCACTTTCGG	ynjE
O121_04029-4068723-4068743	CCCTAAAGCCATTGCCAGCG	ynjE
O121_04030-4068921-4068941	CTGAACGACGGGGATCGCCA	fbpC2
O121_04030-4068947-4068967	GAACTTCGCTGAACACCCAC	fbpC2
O121_04030-4068980-4069000	CGCGCAGAGCCACATCAAGA	fbpC2
O121_04030-4069471-4069491	TTTTTCACGCAGAGCATTAG	fbpC2
O121_04031-4069836-4069856	TGCAGGATAAACAGCATCCA	ynjC
O121_04031-4069888-4069908	CCGCCGTCCAGCTTCCATCC	ynjC
O121_04031-4069915-4069935	GCCATAGCGCCAGCGTGTAC	ynjC
O121_04031-4070991-4071011	AAGATTAATGCGTACCGTAA	ynjC
O121_04032-4071035-4071055	GCATTTACCCAACCTGCGTG	ynjB
O121_04032-4071310-4071330	GCTTGCAGGCAAATCGCCGC	ynjB
O121_04032-4071334-4071354	GATTTTTTGCTGCGCATGCG	ynjB
O121_04032-4072134-4072154	ATCCCAGCAACCACCCACAA	ynjB
O121_04033-4072255-4072275	GCCGATCAATGCCGTCAGTT	hypothetical protein_O121_04033
O121_04033-4072300-4072320	CGCAGCCAGTCGGGTACGCA	hypothetical protein_O121_04033
O121_04033-4072333-4072353	CGTTGGCGGCGTTACGCTTG	hypothetical protein_O121_04033
O121_04033-4072715-4072735	CCCATCAGGCATTCCTCTTC	hypothetical protein_O121_04033
O121_04034-4072962-4072982	CAATAACCGACAGACCAGAA	ydjZ_1
O121_04034-4073010-4073030	GCCGTCCATACTGTCAAGCA	ydjZ_1
O121_04034-4073369-4073389	ACAGGATGATGAGGGTTATA	ydjZ_1
O121_04034-4073416-4073436	ATCATCATCATCCTTTATCC	ydjZ_1
O121_04035-4073438-4073458	GCTTTATTCGGCGATTTTAA	hypothetical protein_O121_04035
O121_04035-4073794-4073814	GCGTACCACCTGCCTCTTTC	hypothetical protein_O121_04035
O121_04035-4073935-4073955	GCACCAGCATGGTTACCGTA	hypothetical protein_O121_04035
O121_04035-4073942-4073962	CATGGTTACCGTATGGTTAT	hypothetical protein_O121_04035
O121_04036-4074327-4074347	GGTCGTGAGTGCCGAAATAA	ydjZ_2
O121_04036-4074351-4074371	ATAAGGCCAGAAGGCGATTG	ydjZ_2
O121_04036-4074404-4074424	AAGGAAACAACGGGATTAAG	ydjZ_2
O121_04036-4074783-4074803	GACCAGCGCAAAAATAAGAC	ydjZ_2
O121_04037-4075019-4075039	CAGACGGGGGCGTGATCGGA	xthA
O121_04037-4075054-4075074	GCGGATTTCATAGTCGATGC	xthA
O121_04037-4075087-4075107	ACATTCTGCCAGCGGTTGGC	xthA
O121_04037-4075755-4075775	GCTGGTGAGGTCTGGCGCGC	xthA
O121_04038-4076264-4076284	TCAAAGTTTTCACGCGTAAT	astC
O121_04038-4076300-4076320	AAGGGTGCCGGAGCGTAAAC	astC
O121_04038-4076327-4076347	CGCGAACCTTCGCCACGTAC	astC
O121_04038-4076416-4076436	CACGCAGTTCCGGATGCGCA	astC
O121_04039-4077460-4077480	ATGACCATCATGATGAACCT	astA
O121_04039-4077483-4077503	CATCTGATCGCTCAACGGGA	astA
O121_04039-4077527-4077547	CAGGCCGCCGCCCGTTTTGC	astA
O121_04039-4077559-4077579	GAAAGCGTGGCTTCATTGGC	astA
O121_04040-4078609-4078629	ACAAGCCTGTTCGACCTGAG	astD
O121_04040-4078639-4078659	CCAGCGCGGAAACGCCGCAC	astD
O121_04040-4078707-4078727	TTTATTGCTTTCCAGCAATC	astD
O121_04040-4078731-4078751	GGCAATAATCGCGGTTAATT	astD
O121_04041-4079961-4079981	CGTTCATCGCACCACCTCAT	astB
O121_04041-4079984-4080004	CCCGTCGAAATTAACTTCCC	astB
O121_04041-4080036-4080056	AGGCTTCATTACCAAACGAC	astB
O121_04041-4080062-4080082	AGACACCTGAAAACGGTGAC	astB
O121_04042-4081293-4081313	CATTGCCCCCTCCCTCGCGC	astE
O121_04042-4081335-4081355	AACCGGTTTTTTACCCGTTA	astE
O121_04042-4081362-4081382	AACGCCGTTGATTTCTCGCT	astE
O121_04042-4081424-4081444	GCGCCTTGCGGTGGCGTTAA	astE
O121_04043-4082639-4082659	CGCGCCAAGAGCCAGGGTAG	spy
O121_04043-4082667-4082687	TGGTGTCTGCGGCATGGGCC	spy
O121_04043-4082693-4082713	CTTCGCGTCAGCCGGTGCTG	spy
O121_04043-4082716-4082736	TTGCCTTTGTGGTGCATCAT	spy
O121_04044-4083287-4083307	AAGTATTCCATACTCGCTCC	ves
O121_04044-4083351-4083371	GCAAATTTCGCGCGTTTCAC	ves
O121_04044-4083379-4083399	AAAAATCACGTTTTGCCGGT	ves
O121_04044-4083411-4083431	CGCCGCGATGGATGCAATGC	ves
O121_04045-4084076-4084096	CCCGCAAACGCTCCAGAGAC	cho
O121_04045-4084103-4084123	AGCGTAGCGCATGTTCCTCA	cho
O121_04045-4084128-4084148	CTCTTTACCGCAGCATGCTC	cho
O121_04045-4084715-4084735	CCACTGTTGACTCCGAATGC	cho
O121_04046-4085207-4085227	CGTTTGTTGAGACGATACAG	nadE
O121_04046-4085251-4085271	ACCATATTTAGTGAAGAATC	nadE
O121_04046-4085275-4085295	AATGGCTTCTGCTGCATGAT	nadE
O121_04046-4085711-4085731	TCCTCTTCAGCATTAATCTG	nadE
O121_04047-4086026-4086046	AGCCGTACAACCCGCCAGCA	osmE
O121_04047-4086059-4086079	AGGCTGTACAAACTGGTCTT	osmE
O121_04047-4086111-4086131	CAATTTGTGCAACCTGCGCC	osmE
O121_04047-4086142-4086162	ATCATGCTCACTTCAGACGA	osmE
O121_04048-4086663-4086683	CATTTTTGATACCAGTAAAG	chbB
O121_04048-4086713-4086733	GGAAATGCTTCAATAATGAC	chbB
O121_04048-4086734-4086754	TTTTCACCAGCCAGTGTTTC	chbB
O121_04048-4086768-4086788	CGGCCCTAATAACACGACAT	chbB
O121_04049-4087057-4087077	CTATTTTAACTGCAAAAGGG	chbC
O121_04049-4087088-4087108	TTTTTGATTGCATTAACGTG	chbC
O121_04049-4087130-4087150	ATGGCCCCCGCAAGGGTTAA	chbC
O121_04049-4087209-4087229	GGCGTCGAGGCGAATACCTA	chbC
O121_04050-4088452-4088472	TCAGCTTCCGTTTGCGTATC	chbA
O121_04050-4088513-4088533	CGCCAGGCTGCGCGCTTGTC	chbA
O121_04050-4088573-4088593	ATCCATCATGGCTTTTGCTG	chbA
O121_04050-4088694-4088714	TCATTAAATGATCCTGAGCG	chbA
O121_04051-4088798-4088818	ATTTCCGGCGCGTTAATCAC	chbR
O121_04051-4088823-4088843	CAACTGCTGTTCTCGGGCAG	chbR
O121_04051-4088863-4088883	TTTTGTTATAGATAAACACA	chbR
O121_04051-4088943-4088963	AATCTCCTGGAAATAACGCC	chbR
O121_04052-4089741-4089761	TAGTGACGACTTTTAATTTC	chbF
O121_04052-4089785-4089805	AAATCCTTCCAGTAACTCCG	chbF
O121_04052-4089829-4089849	ACCAGCCATAATTCGCTGAC	chbF
O121_04052-4089900-4089920	CAGCGTTATCAATCATCCGT	chbF
O121_04053-4091089-4091109	AAGCGTTCCATAATCAGCCT	chbG
O121_04053-4091126-4091146	TTTGCTTAAGCCAAAATCAT	chbG
O121_04053-4091174-4091194	CGTGACAATCCCATTGCGAC	chbG
O121_04053-4091232-4091252	CACGACTCAACTGCACCGCA	chbG
O121_04054-4092890-4092910	TATTGCCTTCCACGCGCTCC	katE
O121_04054-4092916-4092936	GATTCAAAACCGCCGCGTTT	katE
O121_04054-4092937-4092957	GGCCCCGGCGGTGTTTCGCG	katE
O121_04054-4094321-4094341	GTGGTGACTGGTGCTGATGT	katE
O121_04055-4094567-4094587	CGGAGCGGTTTCTTCATTAC	cedA
O121_04055-4094590-4094610	TAATAATCTGGCGGTTTTGC	cedA
O121_04055-4094620-4094640	GCGGCGCGGGTTCCGTGCGT	cedA
O121_04055-4094642-4094662	TCCATCTTTATCGCATGTTC	cedA
O121_04057-4095934-4095954	CTTTAAAAGAGTCGAAAGCC	hypothetical protein_O121_04057
O121_04057-4096056-4096076	ATAGTTAATGTTAGACATAT	hypothetical protein_O121_04057
O121_04057-4096083-4096103	TGCTGGCGCTCCTGGCTTTG	hypothetical protein_O121_04057
O121_04057-4096237-4096257	TCAAATTGGTCATTTTTTCT	hypothetical protein_O121_04057
O121_04058-4096381-4096401	TTAAGCATTGATATTATCGA	hypothetical protein_O121_04058
O121_04058-4096423-4096443	CCCATTCCCGGAAGATTTAG	hypothetical protein_O121_04058
O121_04058-4096477-4096497	CGTTTTCTAAGTGAACTATC	hypothetical protein_O121_04058
O121_04058-4096548-4096568	CCAACTTATCAATACATTCC	hypothetical protein_O121_04058
O121_04059-4096807-4096827	CATGTCGATAAGCGGTTCAA	tcyP
O121_04059-4096959-4096979	CAATCCACATCGGGTCCAGC	tcyP
O121_04059-4097114-4097134	GTTTGTGCTTCCACATTCAG	tcyP
O121_04059-4098044-4098064	ACCACGATGTTCGCAATTAA	tcyP
O121_04060-4098368-4098388	CCCTTTTGGGGAACCAGGAT	ydjM
O121_04060-4098392-4098412	AAGCGGAAACGCCAGCGGCA	ydjM
O121_04060-4098416-4098436	CAGAGCAGGGGAACACCGGC	ydjM
O121_04060-4098759-4098779	CACAAGCAATAGAAAAGAGA	ydjM
O121_04061-4099175-4099195	TGCGGATGCGGCTTGCTGTA	hxpB
O121_04061-4099198-4099218	CAGTTTTTCGGCCGAGGCGA	hxpB
O121_04061-4099228-4099248	ACTGTCGCGTAAGTCAAACA	hxpB
O121_04061-4099600-4099620	TGCAGCAAGAATCTGACGCG	hxpB
O121_04062-4099845-4099865	ATCAATGTAGAGATCAATGC	hypothetical protein_O121_04062
O121_04062-4099891-4099911	GCCTTCCTGGTTTTCCTGCC	hypothetical protein_O121_04062
O121_04062-4099974-4099994	TACCAGAATAGATTCAAAAA	hypothetical protein_O121_04062
O121_04062-4100002-4100022	ACCATTAAAATTGGGCGTCG	hypothetical protein_O121_04062
O121_04063-4100605-4100625	CGGACCCAGTGCACAGTTGC	hypothetical protein_O121_04063
O121_04063-4100639-4100659	CCGTGCAACAGAGAAGGCTG	hypothetical protein_O121_04063
O121_04063-4100680-4100700	CTGCTGAATATGCTCGACGA	hypothetical protein_O121_04063
O121_04063-4101119-4101139	GCGGCATGGACTTCTCCGCC	hypothetical protein_O121_04063
O121_04064-4101450-4101470	AAGTGTTAGTTCCCAGCTCA	hypothetical protein_O121_04064
O121_04064-4101501-4101521	GCAAAAAACCGTCGCGAGTC	hypothetical protein_O121_04064
O121_04064-4101553-4101573	TGTATCCTCATGCAACATGA	hypothetical protein_O121_04064
O121_04064-4101583-4101603	ATAACGGACAAGATCGCCAC	hypothetical protein_O121_04064
O121_04065-4101891-4101911	CTCTGGCTTTTCACCGGTGG	pfkB
O121_04065-4101939-4101959	TCAACACCCAGCGCTCCTTG	pfkB
O121_04065-4101965-4101985	CAGGGAAACGACAACCCGTT	pfkB
O121_04065-4102633-4102653	GTACCATCATTTCCTCCTAT	pfkB
O121_04066-4102950-4102970	CCCGCCAACATAACGATGGC	hypothetical protein_O121_04066
O121_04066-4103002-4103022	GACAGTAAAAACGGAATCAT	hypothetical protein_O121_04066
O121_04066-4103034-4103054	AAAGGTTTTTTAGCGCTGGC	hypothetical protein_O121_04066
O121_04066-4103110-4103130	GGTGGTGTCAGCCGTAAGTG	hypothetical protein_O121_04066
O121_04068-4104752-4104772	ATTTCTTTTTCAGGGAGTAT	hypothetical protein_O121_04068
O121_04068-4104789-4104809	ATGTAATAAGCTGTTGAGTC	hypothetical protein_O121_04068
O121_04068-4104831-4104851	ACATTGCCGATGGATGTATA	hypothetical protein_O121_04068
O121_04068-4105377-4105397	GGGCGTATTGCAATGACAGA	hypothetical protein_O121_04068
O121_04071-4106828-4106848	TTCAGGGGGCCAGTCTACAA	hypothetical protein_O121_04071
O121_04071-4106888-4106908	AATCCAGTATGCTTCGCAAA	hypothetical protein_O121_04071
O121_04071-4107157-4107177	ATAGGCTCTGATGAAGGTGT	hypothetical protein_O121_04071
O121_04071-4107187-4107207	CTATCGATGTGCAATCTATG	hypothetical protein_O121_04071
O121_04072-4107756-4107776	TTTTATATCCTTATTTGCAG	thrS
O121_04072-4107781-4107801	CCATCAGGAAGAGTTATAAC	thrS
O121_04072-4107807-4107827	CAGCGTGATCGTAATGGCGT	thrS
O121_04072-4107834-4107854	TGTCCAGCGCAACATCCATG	thrS
O121_04073-4109855-4109875	GATCTCGACTAAGTCTACTC	infC
O121_04073-4109880-4109900	AAACCGGCGGCTCGGCGTTA	infC
O121_04073-4109928-4109948	AAGACTTGCTCTTTTCATAG	infC
O121_04073-4109982-4110002	GGAATTTAATTTCCTTAACC	infC
O121_04074-4110352-4110372	CCGCGTACGGTCTTAATTTT	rpmI
O121_04074-4110398-4110418	GTGCTTAAAACCACCTTTAC	rpmI
O121_04074-4110432-4110452	TTTTGGTCAGAATGTGACGC	rpmI
O121_04074-4110461-4110481	ACGCAGGTGACGTTTACGTT	rpmI
O121_04075-4110694-4110714	TAACAGCCTGGAAGGCAACG	rplT
O121_04075-4110739-4110759	GCTTACGTTGACGACGGTCA	rplT
O121_04075-4110769-4110789	TACGCGCAATCCACAGTTGA	rplT
O121_04075-4110844-4110864	TTTCAACAGAGGCTTTTTTC	rplT
O121_04076-4111382-4111402	GGTTTTCCTCATTGTGTCAG	pheS
O121_04076-4111403-4111423	CAGTTCTGCGAGATGTGACA	pheS
O121_04076-4111430-4111450	GCTAATGGCCGCCTTCGCAC	pheS
O121_04076-4111452-4111472	ACGCGGCAACATCTGACGCC	pheS
O121_04077-4112441-4112461	GCGTATCGCTATCAATCGCC	pheT
O121_04077-4112489-4112509	GTTCTACACCGTCAACTTCC	pheT
O121_04077-4112511-4112531	CCGTGGAAGCTACCGGCAAC	pheT
O121_04077-4112571-4112591	ACACGCAGTTTGTCAGCGTT	pheT
O121_04078-4114792-4114812	TCAGCTTTTGTAAGCGCCAT	ihfA
O121_04078-4114896-4114916	CGCCGTTTTCCAGAGCGCGA	ihfA
O121_04078-4114974-4114994	CCGTTTTCGGGTTACGTCCC	ihfA
O121_04078-4115008-4115028	ACCACGCGCCGTGCTGTAAT	ihfA
O121_04079-4115193-4115213	TTGGCGGGCAAGTGTCAGCA	btuC
O121_04079-4115248-4115268	CCAGCAGCATCAAAACTGAC	btuC
O121_04079-4115284-4115304	TCCATTGTTCACCGGCGCAA	btuC
O121_04079-4115312-4115332	CGAGGAGTAAACCAGTCACC	btuC
O121_04080-4116220-4116240	TGCATCGTTTCTCCTGGGTG	btuE
O121_04080-4116248-4116268	TTTCACTACGGTCGTCAGAA	btuE
O121_04080-4116290-4116310	ACCGGCGAACTTCTCCAGCG	btuE
O121_04080-4116338-4116358	CGGCGTTAAGCCACACTTTG	btuE
O121_04081-4116829-4116849	GCCAGAAAACGGCCCCAGGC	btuD
O121_04081-4116872-4116892	CATTCGGCCCCACCAGGTGC	btuD
O121_04081-4116910-4116930	TCCGGCCATTCGTGCAAGCA	btuD
O121_04081-4116937-4116957	CTGAATGCTTCCCTTACCGC	btuD
O121_04082-4117607-4117627	AGGCAGAAACGCATTCCGTA	mepS_1
O121_04082-4117666-4117686	TTGGCGGCGGTGCTTTATGG	mepS_1
O121_04082-4117692-4117712	GGTAATCGAATCAGAAAGTC	mepS_1
O121_04082-4117713-4117733	GTCGTTCAAACCGGCAATAA	mepS_1
O121_04083-4118306-4118326	ATGGTAACCGTCCCTCTCGA	ydiV
O121_04083-4118371-4118391	GCTGGTTATCTCTTATCGGC	ydiV
O121_04083-4118398-4118418	TAATTAACTCAACGCCGACA	ydiV
O121_04083-4118421-4118441	GCCATCTTCACTGGAGAAAT	ydiV
O121_04084-4119107-4119127	CCAGCGGGTAACAAAAGACA	hypothetical protein_O121_04084
O121_04084-4119142-4119162	GAAAGTGCTGTATAGGTTTC	hypothetical protein_O121_04084
O121_04084-4119164-4119184	GGCATTATTTAAAGGCGTAG	hypothetical protein_O121_04084
O121_04084-4119185-4119205	GGTATTATGCCAAATCAGCC	hypothetical protein_O121_04084
O121_04085-4120557-4120577	GCTTGCCAGCCTGAGTTTTA	ydiE
O121_04085-4120624-4120644	CGGACCTAACAGTGTCTGGC	ydiE
O121_04085-4120654-4120674	CCGAATAGGCTGCGGGGAAG	ydiE
O121_04085-4120679-4120699	TTGTGATTGGCATCCGTTTC	ydiE
O121_04086-4120851-4120871	ATGGGCACGCATTCAGAAGC	aroH
O121_04086-4121116-4121136	AAATCCACCACCAGATGTTC	aroH
O121_04086-4121151-4121171	GTGCAGCGTATCGCAGGCTG	aroH
O121_04086-4121867-4121887	GGCTCTCAATACGCGCAGTA	aroH
O121_04087-4122195-4122215	CATCCTGCACTGACGAAGCG	ppsR
O121_04087-4122248-4122268	GAATCGCCGCCAGACGTTCC	ppsR
O121_04087-4122283-4122303	CCGAACAATTTATGCTGAAG	ppsR
O121_04087-4122857-4122877	CATCAGAAATATAAAAAACG	ppsR
O121_04088-4123239-4123259	CAGCGGTGACGAGCCATTGT	ppsA
O121_04088-4123276-4123296	CTACATCATTCATGCCGAGT	ppsA
O121_04088-4123320-4123340	AGTAATCATTTCACCCAGGG	ppsA
O121_04088-4123350-4123370	CGGAACGGAAACACCCATTC	ppsA
O121_04089-4126135-4126155	AAACACATTGGGGCCACGCG	fadK
O121_04089-4126165-4126185	ACCTTCGCAACCTGGCGGTA	fadK
O121_04089-4126575-4126595	CATGCAGAAAGCCCGTTGCG	fadK
O121_04089-4127296-4127316	CGTTAATGTCACTTTCATTT	fadK
O121_04090-4127376-4127396	GTAACGGAAATCAATACCGA	fixX_3
O121_04090-4127507-4127527	CCTGCTTATAAAGTCCGGCA	fixX_3
O121_04090-4127573-4127593	CCGCCAAAATGATATGCGGG	fixX_3
O121_04090-4127588-4127608	GCGGGTGGCCCTCATCAACA	fixX_3
O121_04091-4127948-4127968	GGCGGCGATCACCGTTGTGG	Electron transfer flavoprotein-ubiquinone oxidoreductase
O121_04091-4127986-4128006	CAATGGCTAAATCCATGCCG	Electron transfer flavoprotein-ubiquinone oxidoreductase
O121_04091-4128133-4128153	GTTTGCCGCCGCTAATCAGC	Electron transfer flavoprotein-ubiquinone oxidoreductase
O121_04091-4128905-4128925	AACGCCCGCACCGACCACAA	Electron transfer flavoprotein-ubiquinone oxidoreductase
O121_04092-4129130-4129150	CGTTGCCGCCAACCATATGC	fixB_2
O121_04092-4129157-4129177	GCCCGGAGATCCCCAGCGTC	fixB_2
O121_04092-4129185-4129205	ATCGGATTTCAGCAACACGC	fixB_2
O121_04092-4129938-4129958	ACTCATCGTTTCTTCTCCGT	fixB_2
O121_04093-4130036-4130056	TGCTTACGTTCTGTTTGCGG	fixA_2
O121_04093-4130076-4130096	GTTCAGCAAGTGGCGCGCTC	fixA_2
O121_04093-4130114-4130134	CTTGCCTGCCACTGATTTAC	fixA_2
O121_04093-4130692-4130712	TTCAGGCACCAGCTTAAAGC	fixA_2
O121_04094-4130758-4130778	TTTTTACCTTCCATCGGAGA	hypothetical protein_O121_04094
O121_04094-4130784-4130804	CGCTATCGCACACTATTTTC	hypothetical protein_O121_04094
O121_04094-4130838-4130858	TTTTTGCAAGATTGTTGGCA	hypothetical protein_O121_04094
O121_04094-4130909-4130929	AATGCAAGATTGTACGGTCA	hypothetical protein_O121_04094
O121_04095-4131071-4131091	GGCGACAAACAGCGTTTCAC	rhaS_3
O121_04095-4131092-4131112	TGAAAGCCGTGGCGTTTTAC	rhaS_3
O121_04095-4131136-4131156	TGATGTCCAGACTCCCATTT	rhaS_3
O121_04095-4131176-4131196	TTTCTTGACGTAAATCAGCT	rhaS_3
O121_04096-4132556-4132576	AGCGGGTTAATCTTAATGCC	caiA_2
O121_04096-4132582-4132602	ACTGGAGTCGACCCACCACA	caiA_2
O121_04096-4133054-4133074	CAGGTGCGGAAATACTCTTC	caiA_2
O121_04096-4133086-4133106	CGTAATCAGTTCGCGAATAC	caiA_2
O121_04097-4133590-4133610	GCACGCCGACGTTACCGTGC	ydiF_2
O121_04097-4133672-4133692	CTGGGACGTCATATCCAGAA	ydiF_2
O121_04097-4133788-4133808	AACCTTCTTCCCGGGCGACC	ydiF_2
O121_04097-4134754-4134774	TCATTGTTAATTCCTGATTC	ydiF_2
O121_04098-4135218-4135238	CGTTTTATGGAAGTCATGGT	aroD
O121_04098-4135247-4135267	CAACTTTCACATCATGCGCG	aroD
O121_04098-4135594-4135614	ATCAGCGAGACGATGATTTT	aroD
O121_04098-4135632-4135652	GACGAGATCTTTTACAGTTA	aroD
O121_04099-4135864-4135884	CATTCAGTGACCAGCAGTCC	ydiB
O121_04099-4135909-4135929	ACCAATGATTCATTCTCAAG	ydiB
O121_04099-4135950-4135970	GCCATTGGTTAAAATGTCGG	ydiB
O121_04099-4136526-4136546	CCCAATCAATTCGTATTTTG	ydiB
O121_04100-4136672-4136692	AACAATAATTGCGGTAATCA	ydiN_1
O121_04100-4136716-4136736	CGAGAACAATGATATATTGC	ydiN_1
O121_04100-4136748-4136768	GACAGATAACCGGTAATCAG	ydiN_1
O121_04100-4136789-4136809	TCCACCCATCATCATATAAA	ydiN_1
O121_04103-4137767-4137787	GGCAATGCCCGCGTTGTCAG	ydiN_2
O121_04103-4137800-4137820	CGCCAGAGATGACATATTTT	ydiN_2
O121_04103-4137829-4137849	TAATAACACTAATGCCGTGC	ydiN_2
O121_04103-4137870-4137890	CAAAGAACAGCCAGGATAAA	ydiN_2
O121_04104-4138655-4138675	GTCCGTACTGTGCCAGCCAC	ydiM
O121_04104-4138707-4138727	ATAGCCATATAAGGTATAAC	ydiM
O121_04104-4138749-4138769	GCGATGTTCCGTAGAGCTGG	ydiM
O121_04104-4139357-4139377	TCATAGGTTCTACTTAGCAA	ydiM
O121_04105-4139478-4139498	ATCGTGTGCATATAATTCAG	hypothetical protein_O121_04105
O121_04105-4139521-4139541	CAGTCAATAAAATTGCCATC	hypothetical protein_O121_04105
O121_04105-4139777-4139797	CAAAAATATGGCGGAGTGCC	hypothetical protein_O121_04105
O121_04105-4139804-4139824	CATAAGCGTTCATCGTGTAA	hypothetical protein_O121_04105
O121_04106-4140451-4140471	CCATGCGAATTAACATTGGG	ydiK
O121_04106-4140512-4140532	TAACAATACCGTTCCCCAGG	ydiK
O121_04106-4140574-4140594	GTACCGGCAACGGGCCAAGC	ydiK
O121_04106-4141317-4141337	AGAATTTGTGCGACATCCCT	ydiK
O121_04107-4141728-4141748	ATTATATTGACCCTTTCCTG	putative protein
O121_04107-4141755-4141775	CCGGGTGCCTGGGAAATCTG	putative protein
O121_04107-4141831-4141851	ATAACTTGTCGCCGTATCGC	putative protein
O121_04107-4141855-4141875	GGTCGACATTGTCAGACGAT	putative protein
O121_04108-4144824-4144844	CATGGCATTCAGTGCTTCCA	menI
O121_04108-4144905-4144925	TACTGGCATTGTCGCTTCAA	menI
O121_04108-4144946-4144966	CCTCCATGTAGCAACCCGAA	menI
O121_04108-4144974-4144994	GATACTTTCGGCTAGTACCA	menI
O121_04109-4145330-4145350	AATTCAATGGCCAGCTGGGT	hypothetical protein_O121_04109
O121_04109-4145359-4145379	GTGAAAGATTGCTCTGGTCA	hypothetical protein_O121_04109
O121_04109-4145381-4145401	AGACGTTTGAGATATTGGGC	hypothetical protein_O121_04109
O121_04109-4145431-4145451	CAGCAGAAGAGAGAGTAAGC	hypothetical protein_O121_04109
O121_04110-4146067-4146087	GGCGAAATCCTGTGGATTAA	sufA
O121_04110-4146088-4146108	TGTCAGCGTTAAGCCTTGCC	sufA
O121_04110-4146111-4146131	CGGATGTGGACAGCGGCTGC	sufA
O121_04110-4146153-4146173	AAGCGCACACCGACCATACC	sufA
O121_04111-4146462-4146482	ATTCAGCGGGCCGCCGGTCC	sufB
O121_04111-4146504-4146524	CAGCTCATCGGTGACTAACT	sufB
O121_04111-4146581-4146601	CGAAACTCCAGCATCCACTC	sufB
O121_04111-4146612-4146632	CATCTCCAGCCATGCGCGAT	sufB
O121_04112-4147969-4147989	CGTCGAGGCTTAATCCGCGC	sufC
O121_04112-4147997-4148017	ATAATGGCGTGAACTTCGCC	sufC
O121_04112-4148024-4148044	GTACTTTTGCCCGAACCGTT	sufC
O121_04112-4148046-4148066	CCCGGCAAGCGTTGCCGATA	sufC
O121_04113-4148655-4148675	TGCAGCGCGTTACTGCTGTT	sufD
O121_04113-4148721-4148741	TGTAAATGCTGCTGTGCTTG	sufD
O121_04113-4148758-4148778	ATGTTTACGTGTCGGCAGTC	sufD
O121_04113-4148799-4148819	CTATTGGTCAGCCCTTCCAG	sufD
O121_04114-4149897-4149917	AAAAGTCATCTTACACCTCC	sufS
O121_04114-4149921-4149941	GTCGGCCCGCACTTTGTCGA	sufS
O121_04114-4149947-4149967	TTTACCTCACGAGAAAGCAC	sufS
O121_04114-4149977-4149997	GCGCTGTCGAGATAAGCCAG	sufS
O121_04115-4151156-4151176	CGCAGCAATTTTTCTTTATC	sufE
O121_04115-4151196-4151216	GAGATATTTCTCTTCCCAGT	sufE
O121_04115-4151236-4151256	CGCGTAATTCTGGCAGACGC	sufE
O121_04115-4151266-4151286	GAATGCTATTTTGTGGGCTT	sufE
O121_04116-4151686-4151706	TGTAAACCTCCTGTATTTGC	ynhG
O121_04116-4151758-4151778	AACCGCCCAGGCAGCCTGGA	ynhG
O121_04116-4151787-4151807	CGGCTTCCGGTTGGTGGTAG	ynhG
O121_04116-4151858-4151878	AACGACGGGCAATAGCCTGA	ynhG
O121_04117-4152791-4152811	TAGCCATGTTGTCCAGACGC	lpp_2
O121_04117-4152831-4152851	ATCTTTAGCAGCCTGAACGT	lpp_2
O121_04117-4152924-4152944	CTGATCGATTTTAGCGTTGC	lpp_2
O121_04117-4152953-4152973	CTGCCAGCAGAGTAGAACCC	lpp_2
O121_04118-4153665-4153685	CTTCGGTAATGCGCAGTTTA	pykF
O121_04118-4153704-4153724	CGAGACGGCTGTTCATCACG	pykF
O121_04118-4153806-4153826	TCACTGCGTCAGTACCGTCG	pykF
O121_04118-4154701-4154721	TCCGATGGTGCAAACAATTT	pykF
O121_04119-4155325-4155345	CGACAACTCTGCACATTTCT	fumD
O121_04119-4155386-4155406	CCTGCGATAACAATATGCTT	fumD
O121_04119-4155429-4155449	ACTGCGCTGAATGCGTTTAT	fumD
O121_04119-4155477-4155497	TTTTACCAGTGCGTTAATGA	fumD
O121_04120-4155963-4155983	CTAATAGTGGACGATCAACC	ydhY
O121_04120-4156032-4156052	GGGCAATTGTTAGACCAGCA	ydhY
O121_04120-4156053-4156073	CCAAAAGTGACAGTAACGCA	ydhY
O121_04120-4156125-4156145	GGGTCACCAGCACCCCTTTG	ydhY
O121_04121-4156663-4156683	AAACTTACTGGAATCTTCGA	ydhV
O121_04121-4156740-4156760	TCGAAAGGTTTCGTGCCTGG	ydhV
O121_04121-4156789-4156809	ACCAGATCCAGTTAATGGGC	ydhV
O121_04121-4156813-4156833	ATTTACGCGAGAACTACAGG	ydhV
O121_04122-4158699-4158719	ATCTCACCCATTCCTTACAC	ydhW
O121_04122-4158725-4158745	CTAACGGCAATTCATCCCGA	ydhW
O121_04122-4158803-4158823	GTTCGGTTACCGTATCAACG	ydhW
O121_04122-4158831-4158851	AACTCTGCCAGGATTTCAGC	ydhW
O121_04123-4159399-4159419	CTGATTATCCCCTAATGCAG	ydhX_2
O121_04123-4159426-4159446	AACAAATTTGCGTCGAGTGA	ydhX_2
O121_04123-4159534-4159554	CCGTGACTCGTCATGAATCA	ydhX_2
O121_04123-4159579-4159599	GTTAGTTTTACGGCATGCGC	ydhX_2
O121_04124-4160092-4160112	ACTGTTCAGCATGTTGCGAC	ydhU
O121_04124-4160122-4160142	GTGGCACATAGTTCGCTAAC	ydhU
O121_04124-4160153-4160173	AACCACACCGGCCAAAATTC	ydhU
O121_04124-4160184-4160204	CACCCCAACCAGCAATACTC	ydhU
O121_04125-4160938-4160958	CGCCGCGTGGGAAATGGCGC	ydhT
O121_04125-4160970-4160990	AATCAGTGCATGATGAATAT	ydhT
O121_04125-4161084-4161104	TGTGGCCAGTTTTTGCATAG	ydhT
O121_04125-4161109-4161129	TGCAAAATGGTATCTCTCCG	ydhT
O121_04126-4161706-4161726	CGAAAGACGCCGACGTGCAC	hypothetical protein_O121_04126
O121_04126-4162006-4162026	GTTGTCTTCCGTTTTCAGGA	hypothetical protein_O121_04126
O121_04126-4162048-4162068	CATTTCGTAGTCTTCACCGA	hypothetical protein_O121_04126
O121_04126-4163254-4163274	GGTGTAGATCCCCGTAGGCC	hypothetical protein_O121_04126
O121_04127-4163570-4163590	GATAGATCCCACCGGCTTCG	ydhR
O121_04127-4163611-4163631	CATACCTTCCACAGAAAACC	ydhR
O121_04127-4163638-4163658	TGATTAATCGACTCAGCAAG	ydhR
O121_04127-4163672-4163692	CAGCCATTGCGTCGCCAAAT	ydhR
O121_04130-4164363-4164383	CGTCGCGCCAATGACCTCGC	putative autotransporter
O121_04130-4164429-4164449	CCCCGTGACCACGGTATTTT	putative autotransporter
O121_04130-4164474-4164494	TGTGCATTTGGCGATCCCAC	putative autotransporter
O121_04130-4164537-4164557	CTGAACAATATCTGTGGCAA	putative autotransporter
O121_04131-4165844-4165864	AAATCCCACTGCCAATGACC	mdtK
O121_04131-4165911-4165931	CGCAGCCAGCGTTACAACCT	mdtK
O121_04131-4165932-4165952	GGGATTGTCGTTGTACAACA	mdtK
O121_04131-4166906-4166926	CGATTTGCGCGAGAATCACC	mdtK
O121_04132-4167218-4167238	GTCAATCGACACCAGTTTTG	ribC
O121_04132-4167247-4167267	ACCACATGCGTACGAAAATT	ribC
O121_04132-4167277-4167297	AGGCCGTCCAGCATGTGGTC	ribC
O121_04132-4167305-4167325	GTTATGCGCCACGGACGCAC	ribC
O121_04133-4168014-4168034	CAATTTCTGGCCATGCGGCG	cfa
O121_04133-4168099-4168119	CATCACAAAGTGGGGTTCGC	cfa
O121_04133-4168124-4168144	TGAGCAATCTGGCGTACAGA	cfa
O121_04133-4169018-4169038	ATAGTTTCTCCATCACTGGT	cfa
O121_04134-4169603-4169623	CCATCACACAGAATGGGATC	ydhC
O121_04134-4169624-4169644	GGATTTCGACCAGCGACACA	ydhC
O121_04134-4170435-4170455	GAAAGCAGGCAGATACATAT	ydhC
O121_04134-4170493-4170513	CAGACTAAAAATCTTTTCCC	ydhC
O121_04135-4170724-4170744	ACGGTATAGCTGACCGCAGA	yahB_2
O121_04135-4170775-4170795	CGGTGCCGTCTTTCAAAGAG	yahB_2
O121_04135-4170818-4170838	TTCTTTGAGAAACCACGCTC	yahB_2
O121_04135-4170872-4170892	TATCTGCTGACATTGCTGGC	yahB_2
O121_04136-4171704-4171724	ATCTTTTGGCTGATGGATCG	purR_2
O121_04136-4171727-4171747	TCAGCGCCGGCGTAAAATAG	purR_2
O121_04136-4171771-4171791	CCGATCAGCGAAACATCCTG	purR_2
O121_04136-4172526-4172546	CACGTGTGACACAGTTGTAG	purR_2
O121_04137-4172897-4172917	TACCAGTGAAAATTTAAGGT	ynhF
O121_04137-4172901-4172921	TTGTTACCAGTGAAAATTTA	ynhF
O121_04137-4172934-4172954	CCACGGCCACGATCAAACCG	ynhF
O121_04137-4172966-4172986	GAGAGGAAATCAGTGCAGCG	ynhF
O121_04138-4173160-4173180	GCCAGCGCCAGCGCCAGCAA	ydhP
O121_04138-4173220-4173240	ATGACGGGCAATAAGCCCAT	ydhP
O121_04138-4173268-4173288	CTGATTAACATTCCGGCAGC	ydhP
O121_04138-4173293-4173313	CACCATTACGCCAACTGCAT	ydhP
O121_04139-4174509-4174529	CAGAAGTGCTCCAGATAGCC	sodB
O121_04139-4174559-4174579	AGCGTGTTCCCAGACATCAA	sodB
O121_04139-4174758-4174778	GCTTCAGCGACTTTTCCAGT	sodB
O121_04139-4175007-4175027	TCTTTAGCATATGGTAGTGC	sodB
O121_04140-4175336-4175356	CCTGAGTACGGAAAAAGACC	mepH_2
O121_04140-4175384-4175404	CGATTGGCGCTGCATCACGC	mepH_2
O121_04140-4175453-4175473	CTTTATAAGCGTAATAAACC	mepH_2
O121_04140-4175985-4176005	CACTGAGCGTCCCTCTGTTA	mepH_2
O121_04141-4176331-4176351	GCGTTGGATTTTTTCGATAG	grxD
O121_04141-4176353-4176373	GGATCGGGTTTTCAGCAATC	grxD
O121_04141-4176374-4176394	GTGAACCTTTCATGTACAGC	grxD
O121_04141-4176396-4176416	AAACCGCAGCCCGGCAGTTT	grxD
O121_04142-4178371-4178391	CCTGTCCGCTAATCATCGCC	srmB_3
O121_04142-4178459-4178479	CCGTTGCGCCAGGTCTTCAA	srmB_3
O121_04142-4178727-4178747	AAACTGGTGGCGAAAGGCGA	srmB_3
O121_04142-4181301-4181321	GGCAGGAGCGATGAAGGGTC	srmB_3
O121_04143-4181631-4181651	AAGTGGCGAAAGGGTGGAAC	rnt
O121_04143-4181662-4181682	CAGTGAGGCGCGTTCTGCGG	rnt
O121_04143-4181710-4181730	GGCATTGTGCGCCACCATAA	rnt
O121_04143-4182071-4182091	GACATCTGATTCTCTTAATA	rnt
O121_04144-4182178-4182198	TTAGTTGCCCAGACCGCGAC	gloA
O121_04144-4182218-4182238	AACTCAATTTTGTAACCGTC	gloA
O121_04144-4182391-4182411	TTTATCCACGCCCCAGTTGT	gloA
O121_04144-4182582-4182602	GCATCTTTTTATCCTCAAAA	gloA
O121_04145-4182867-4182887	GATAATCGGACCGTGGAAAC	nemA
O121_04145-4182901-4182921	TCGCGGAACGCATCAGTATA	nemA
O121_04145-4182922-4182942	GGTTCACCCCCCGCCCAATC	nemA
O121_04145-4183761-4183781	CATAAAGGCTCCCGGTCGTC	nemA
O121_04146-4183789-4183809	AAAAATGCCTGCTAAACGGC	nemR
O121_04146-4184315-4184335	TCCCGGTGAATCCACGTTGC	nemR
O121_04146-4184339-4184359	AAAGTTGCTCGCCCGTCGCC	nemR
O121_04146-4184364-4184384	ATGTTCGCGAGTATCATGTT	nemR
O121_04147-4184529-4184549	CCCCGGCACGGGCTCTGGAC	hypothetical protein_O121_04147
O121_04147-4184558-4184578	AAAACCCGCGTTCGTCAGAC	hypothetical protein_O121_04147
O121_04147-4184660-4184680	GCATTAATCGCTGCCGACAA	hypothetical protein_O121_04147
O121_04147-4184703-4184723	TCCGGTTCGTCTGATGACGC	hypothetical protein_O121_04147
O121_04148-4184817-4184837	CGGGAAAACTCCGGGCCTTG	ydhF
O121_04148-4184881-4184901	AAAACTGACCAGCTGGCGGG	ydhF
O121_04148-4184932-4184952	AATATCAGCATGGTCCACGG	ydhF
O121_04148-4185006-4185026	TCCATCCGTTCACGCAGGTG	ydhF
O121_04149-4185767-4185787	GCCAGACTAAAACGTTTCAT	sodC
O121_04149-4185813-4185833	TTCACTGGCAGCTTGTGCGC	sodC
O121_04149-4185850-4185870	CTACCCCTTGCGACGTGACG	sodC
O121_04149-4185894-4185914	ACCTTTATCGGTTTCAGTAA	sodC
O121_04150-4186290-4186310	TAAGAGGCCAGCGTACCTTG	aaeB_2
O121_04150-4186723-4186743	GCAGCGCGCGAATATGGCGG	aaeB_2
O121_04150-4186746-4186766	CTTTTACGAGCATCCGATCC	aaeB_2
O121_04150-4188002-4188022	CATGCTCAATAGAAAAAACA	aaeB_2
O121_04151-4188022-4188042	CGGCTCATTGAGCGTATGCC	aaeB_3
O121_04151-4188244-4188264	CGCCAGCGTGGCCCTGAACC	aaeB_3
O121_04151-4188245-4188265	GCCAGCGTGGCCCTGAACCA	aaeB_3
O121_04151-4188259-4188279	GAACCAGGGCAAATTGCGCA	aaeB_3
O121_04152-4188335-4188355	ACACCAACGTGACATCGCCT	aaeA_2
O121_04152-4188361-4188381	TTATCCAGCGCAAAGCGGAC	aaeA_2
O121_04152-4188389-4188409	GTTGGGCGAGTCGAACCCAG	aaeA_2
O121_04152-4189074-4189094	ATAATTCCACAGCCACCATC	aaeA_2
O121_04153-4189252-4189272	AGATCCAGCCACGAAGCAGG	hypothetical protein_O121_04153
O121_04153-4189289-4189309	GATGACGAATCCAAACGCGA	hypothetical protein_O121_04153
O121_04153-4189316-4189336	GAAAAACGGAGGAAAGTAGA	hypothetical protein_O121_04153
O121_04153-4189344-4189364	CCGAACACCAGATCTTGTAA	hypothetical protein_O121_04153
O121_04154-4189609-4189629	CGTGCCAGATCAGAACCTAG	slyA
O121_04154-4189662-4189682	ACTCCAGCGGTTTCAGGCGA	slyA
O121_04154-4189694-4189714	ATTGTGTAACGTAACCCAAT	slyA
O121_04154-4189719-4189739	ACTGGTCTGGAGGTAACTGA	slyA
O121_04155-4190348-4190368	GCCAATTGCACCGATAACGT	slyB
O121_04155-4190393-4190413	TACCGGACGTACGTTAACGA	slyB
O121_04155-4190435-4190455	TACTTGTTTCGCTTCAGAAG	slyB
O121_04155-4190456-4190476	GGTATAAACATCCCCTGACA	slyB
O121_04156-4190833-4190853	CTGACATAACGCCAATAAAG	anmK
O121_04156-4190859-4190879	AACATCAACACCATCAAGGC	anmK
O121_04156-4190905-4190925	AACTTGCCAGCTGTGCGACC	anmK
O121_04156-4190936-4190956	TGTTTCAGAGATACCGGGAT	anmK
O121_04157-4192062-4192082	CTACAGCCGGAGAGAAGGAC	mliC
O121_04157-4192087-4192107	GCGCTCAACCAGCTGATTAA	mliC
O121_04157-4192117-4192137	ACACTGGTATTCCAGCGTAT	mliC
O121_04157-4192149-4192169	TTATTCAGTTTGACCGTCAA	mliC
O121_04158-4192403-4192423	ATCAGACATGGTTTTCTTTA	pdxH
O121_04158-4192458-4192478	ACCCGCCTTTGGTGTATTCA	pdxH
O121_04158-4192485-4192505	GATCGGCGGGAAGATCGCGG	pdxH
O121_04158-4192507-4192527	CAACGTTCAAAAAGGGTTAA	pdxH
O121_04159-4193251-4193271	CGCTTCCTCGTCCGTCACCT	tyrS
O121_04159-4193297-4193317	AGCCGCAATAGAGCGCGATC	tyrS
O121_04159-4193325-4193345	AAATGCAAGCTGTCAGCGGT	tyrS
O121_04159-4193361-4193381	AAGCGTTTCAGGCATAACAA	tyrS
O121_04160-4194558-4194578	GACCATAAACAACGTGAGAC	pdxY
O121_04160-4194607-4194627	TTCGCGCCCAGGCGGCGCAT	pdxY
O121_04160-4194637-4194657	GAAAATTGAACGGTGTTCAG	pdxY
O121_04160-4194668-4194688	GCCAGTCCATTTGCCGTATT	pdxY
O121_04161-4195458-4195478	GACAGCGCGTCTTGTACTTC	gstA
O121_04161-4195556-4195576	GCGCAGAACCGTAAACAGAT	gstA
O121_04161-4196004-4196024	GAAGCGAGAGAGCAGGCACC	gstA
O121_04161-4196025-4196045	GGTTTGTAGAACAATTTCAT	gstA
O121_04162-4196745-4196765	GCAAAGAAGTTCAGTGACGT	dtpA
O121_04162-4196791-4196811	AGATAATGGCTTCGAGCATC	dtpA
O121_04162-4196840-4196860	CGCAGCACCTTTCATCGCGA	dtpA
O121_04162-4197626-4197646	AGTTGGTTTTTGGTTTGCAG	dtpA
O121_04164-4198480-4198500	TGCGTGTCGACAGCAATAGT	nth
O121_04164-4198512-4198532	TGCAGTGTTTAATACGACGT	nth
O121_04164-4198539-4198559	TTTACGACCTACGCCGGGCA	nth
O121_04164-4198859-4198879	GCAGGCGAGTGAGGATCTCC	nth
O121_04165-4199156-4199176	ACCCAGCACGAACATGGCGC	rsxE
O121_04165-4199202-4199222	CCGTCCAGTGCCGAAAGCGC	rsxE
O121_04165-4199233-4199253	TGGCGGCGAAGGCTTCAGCG	rsxE
O121_04165-4199592-4199612	ACGCTTTATTCTCCACAGGC	rsxE
O121_04166-4199592-4199612	ACGCTTTATTCTCCACAGGC	rsxG
O121_04166-4199867-4199887	AAGTACCGTGCCGTTAAAAT	rsxG
O121_04166-4200115-4200135	CAATCGTCGTTTTGGTCATC	rsxG
O121_04166-4200122-4200142	CGTTTTGGTCATCTGGTTGA	rsxG
O121_04167-4200696-4200716	GAGGTTTTAAATGTATTCAG	rsxD
O121_04167-4200758-4200778	GTTCATATCACCACCACTGG	rsxD
O121_04167-4200801-4200821	TGGATGGCGTCGATAAAACC	rsxD
O121_04167-4201235-4201255	GCGCTGGTTATGGGTATAAG	rsxD
O121_04168-4201286-4201306	CTCGTTTACAACCTTCTGCT	rsxC
O121_04168-4202123-4202143	GAAACGCGCTTTGGCTTCTG	rsxC
O121_04168-4202188-4202208	CCTGACGGAAATATTGCACC	rsxC
O121_04168-4203493-4203513	ACTTAAGCATGGTGTTCCAC	rsxC
O121_04169-4203670-4203690	GCGCCAACGATGGCGTCTAC	rsxB
O121_04169-4203739-4203759	ATAACCGCCACCATCCGCGC	rsxB
O121_04169-4203775-4203795	GCTTCGCCATCCAGCGGCTG	rsxB
O121_04169-4204032-4204052	CAGCAGGCTCACGGCGGCAA	rsxB
O121_04170-4204085-4204105	CAAACCACTAAAGCCCATAA	rsxA
O121_04170-4204106-4204126	GGCCAGAGACATAAGACCTG	rsxA
O121_04170-4204311-4204331	GCACAGTTGGTGGTGATAAG	rsxA
O121_04170-4204639-4204659	ACAGGTAGTCAGTCATTTTT	rsxA
O121_04171-4204714-4204734	GGTTAACTGTAAGGTTATTA	ydgK
O121_04171-4204758-4204778	CCGCGACGAGCGTTTGAAAT	ydgK
O121_04171-4204891-4204911	AGCCAGATAATATAGTGTTT	ydgK
O121_04171-4205152-4205172	TGTGGCGTTGTGGTGGTCAT	ydgK
O121_04172-4205277-4205297	CGGACTTCGGTACCTGGCCG	cnu
O121_04172-4205323-4205343	CAGCTCTGCGCGACGGTGAT	cnu
O121_04172-4205379-4205399	CCGTCAGGGTGTAATTAAGA	cnu
O121_04172-4205456-4205476	TAGTCCTGAACAGTCATAAA	cnu
O121_04173-4206130-4206150	CATACCCAATCAACCCAACA	ydgJ
O121_04173-4206168-4206188	CGCAATCAGGGGCGCATGGA	ydgJ
O121_04173-4206197-4206217	ATTACCGCCAGTTCCAGCCC	ydgJ
O121_04173-4206222-4206242	TACTTTTGTTTCATCACTGC	ydgJ
O121_04174-4207436-4207456	CTGAATATTGGAGGTCAGAC	Aminodeoxyfutalosine deaminase
O121_04174-4207460-4207480	TTCAATACCAATTTGTTGCT	Aminodeoxyfutalosine deaminase
O121_04174-4207703-4207723	CTGGTCACGGTGGGCTAAAA	Aminodeoxyfutalosine deaminase
O121_04174-4208185-4208205	TCATGGTCGCACTCTTTTTC	Aminodeoxyfutalosine deaminase
O121_04175-4208587-4208607	ATGCGTAAGGCATCCAGCCA	malY
O121_04175-4208615-4208635	CTTGCTGATAGGCGGCGATA	malY
O121_04175-4208834-4208854	CGCCCCAAACCATATCCATA	malY
O121_04175-4209461-4209481	ACATATCTTATCCTTATGCC	malY
O121_04176-4209480-4209500	CTGGACAGTATGCATCAGAC	malX
O121_04176-4209927-4209947	ATTGCCGTCGGTATTACCGA	malX
O121_04176-4209951-4209971	GACGCCGAGCACAGACATGA	malX
O121_04176-4211026-4211046	AACTCCCACAGCGTGACTTT	malX
O121_04177-4211251-4211271	ATGAATGGTTATTTTTTTGG	malI
O121_04177-4211308-4211328	GCCACTAAGCACCAGCGAAA	malI
O121_04177-4211347-4211367	GTTAACGCGTTCTCCTGTGG	malI
O121_04177-4211371-4211391	AAATCCCAGCTCTTCAATGG	malI
O121_04178-4212401-4212421	CGCATTTTCCGTCGAGTCTC	hdhA
O121_04178-4212424-4212444	TGCACCCGCACCTGTGATGA	hdhA
O121_04178-4212466-4212486	GCCAGCTGTCGCGAATGTAA	hdhA
O121_04178-4212517-4212537	TACAACATGGTTAGCTGCGT	hdhA
O121_04179-4213402-4213422	TTGAGGATCCGGGTCCGTGT	kstR2
O121_04179-4213430-4213450	ATTTTCTGAAAAAATCTCTC	kstR2
O121_04179-4213466-4213486	TTTACAGATGGCTTTCATCG	kstR2
O121_04179-4213496-4213516	ATAGAGCGTCCCGGGACTAA	kstR2
O121_04180-4214348-4214368	TTCTACAGGACGTAACATAA	uidA
O121_04180-4214372-4214392	TTTTTTGATTTCACGGGTTG	uidA
O121_04180-4214403-4214423	GATCCAGACTGAATGCCCAC	uidA
O121_04180-4214478-4214498	TGCCTGGCACAGCAATTGCC	uidA
O121_04181-4216141-4216161	CATTGTTTGCCTCCCTGCTG	uidB
O121_04181-4216177-4216197	GTAGCCGACGATGGTGCGCC	uidB
O121_04181-4216202-4216222	AGTTATTGGCGACGTCACCG	uidB
O121_04181-4216228-4216248	GAAGAGCGCCCCCATTGCGA	uidB
O121_04182-4217589-4217609	CGTCAGGCAAATAACGGCCA	uidC
O121_04182-4217616-4217636	ATAAGCAGAGGTAAGGCCAG	uidC
O121_04182-4217711-4217731	TCTCTTCCCGCGCCAGCACT	uidC
O121_04182-4217787-4217807	GCCTTCAACGCCAATAATAT	uidC
O121_04183-4219142-4219162	AACTCAGTTGCCATATCCAC	ydgA_2
O121_04183-4219236-4219256	TAGTCGTTGCCGGATCTTTC	ydgA_2
O121_04183-4219289-4219309	TGACTGTTTTTCCAGCTTAG	ydgA_2
O121_04183-4220275-4220295	CGCGACCATGTCTTCGAGAT	ydgA_2
O121_04184-4220503-4220523	AAACACGCGCTAAACGGCCG	manA
O121_04184-4220735-4220755	TGCACCTTGTTTCACCGGCT	manA
O121_04184-4221553-4221573	TCCACAGCTCGGCCATCGGC	manA
O121_04184-4221557-4221577	CAGCTCGGCCATCGGCTGGC	manA
O121_04185-4221844-4221864	TTGTTCTCTCACTTACTGCC	fumA
O121_04185-4221878-4221898	AAAGGAGCCTGATAATGAAA	fumA
O121_04185-4221902-4221922	TCAGTATCATCTTTTTTGAG	fumA
O121_04185-4221931-4221951	TAACGTGTTCGCTGGTTAGC	fumA
O121_04186-4223653-4223673	TTCGCTGCGTACTGTATTCA	fumC
O121_04186-4223702-4223722	CGCCCCACAGCTTATCTGCC	fumC
O121_04186-4223753-4223773	GCATTTTCTCCGTCGAAATG	fumC
O121_04186-4223775-4223795	AGCGCATGAATCAGTGAGGT	fumC
O121_04187-4225146-4225166	TTTAACAACTCCCCAACATC	tus
O121_04187-4225195-4225215	TCAGCGCAATAAGCGGTGTA	tus
O121_04187-4225240-4225260	GATCTCCTTTGTACCAGACG	tus
O121_04187-4225936-4225956	GGCGAAAAGTAGTGTTGAGT	tus
O121_04188-4226055-4226075	TGTCAAGCAGAGGTAAATTG	rstB
O121_04188-4226252-4226272	GATATGTTCGCGGTTTTCTG	rstB
O121_04188-4226311-4226331	CTTTATTCCCCGACAGTAGC	rstB
O121_04188-4227357-4227377	ATCGCTTATTCCCATGCATG	rstB
O121_04189-4227626-4227646	TACGCGGTTGATGGGATCGA	rstA
O121_04189-4227657-4227677	CCGAAATGCAGGGCTTTGTA	rstA
O121_04189-4228007-4228027	ATCATGTTTTGCCAGGTACG	rstA
O121_04189-4228070-4228090	GATAGTGTTCATAACATTCA	rstA
O121_04190-4228232-4228252	CACTACCAGCGCACCGAGCG	ydgC
O121_04190-4228298-4228318	CGGGAAAAGTGGAATCAGCC	ydgC
O121_04190-4228322-4228342	ATAATGCGCGATAAGCGCAA	ydgC
O121_04190-4228352-4228372	GGCTTCAATGCCGCGTTCGC	ydgC
O121_04191-4228668-4228688	CAGCGCCTGTTGTCGATATT	folM
O121_04191-4228702-4228722	TCATTAAACAGGATCAGCGA	folM
O121_04191-4228729-4228749	ATAGAATTCACTTTCACTTC	folM
O121_04191-4229232-4229252	AATTAATATTGGCAAGGGCT	folM
O121_04192-4229583-4229603	CAGAATCATTTCTGAGGCGA	ydgI
O121_04192-4229604-4229624	GGTCAGCAACGTGTTGTAAT	ydgI
O121_04192-4230583-4230603	GCAACTGCCGCCATATTTTG	ydgI
O121_04192-4230630-4230650	CATTGAGCTTAATACCAGCG	ydgI
O121_04193-4230968-4230988	CGCAACCTGATAGGAGACTT	ydgH
O121_04193-4231028-4231048	GAACGGGACCATCATCGCTG	ydgH
O121_04193-4231066-4231086	CTTCGACTTTAGTGCCATCC	ydgH
O121_04193-4231775-4231795	AAGCAGTGCCGACGCCAGGA	ydgH
O121_04194-4232322-4232342	CGCATGATATTCCCTTCCAT	pntA
O121_04194-4232355-4232375	TCATTGGTTAACCGTTCTCT	pntA
O121_04194-4232380-4232400	TTTTGGCGTTGCTGCAACAC	pntA
O121_04194-4232434-4232454	CGCGCCGCTCTCTACCGCGA	pntA
O121_04195-4233860-4233880	ATGTTACCCCTTAATTTTTG	pntB
O121_04195-4233920-4233940	ACTGAAGATAAACAGGATCG	pntB
O121_04195-4233947-4233967	CGTTTCATGTTTCGAAAGAC	pntB
O121_04195-4233975-4233995	CGATACCGAAGTTGTTACCC	pntB
O121_04196-4235434-4235454	CGACAAAAATACCACCAATG	tqsA
O121_04196-4235465-4235485	AGCCCACGCCCCATGATACG	tqsA
O121_04196-4235568-4235588	CCAGTACCTGAGCGATAGGG	tqsA
O121_04196-4236296-4236316	AGGCCATTGAGCGTGATGAT	tqsA
O121_04200-4237622-4237642	CGGAATGGTCATAAAGCCGA	proP_2
O121_04200-4237647-4237667	TTTTATCGGATAACCAACCA	proP_2
O121_04200-4237677-4237697	TCATAATAATATACGGGATC	proP_2
O121_04200-4237703-4237723	CCATGCCAGCACAATCGCGG	proP_2
O121_04201-4238251-4238271	GGTTATTACGATCATAAACA	por_2
O121_04201-4238272-4238292	AATGAACAATTCTTGGGGCC	por_2
O121_04201-4238314-4238334	CATACACGCCCTGATGCGCA	por_2
O121_04201-4238337-4238357	ATGTTCCGTAGCAAGAATAT	por_2
O121_04202-4239807-4239827	GACCTTCAGTATCAATCGAC	ydfZ
O121_04202-4239846-4239866	CGGTGCCGCTAACCATAACA	ydfZ
O121_04202-4239870-4239890	TGCCAGTGGTGATTGCGTTA	ydfZ
O121_04202-4239893-4239913	TTACGATCGTAGGTCGTCAT	ydfZ
O121_04203-4240337-4240357	CAATCTGCGTCAGGAGTTGA	rspR
O121_04203-4240400-4240420	GCTCAATGGCAATGCGTTGC	rspR
O121_04203-4240437-4240457	CAGTTGGTAGCACTGGCTTT	rspR
O121_04203-4240749-4240769	GGGATTAAGTTGCGTTTCGA	rspR
O121_04204-4240990-4241010	TAATGCAACGGTATTTTGAT	ydfG
O121_04204-4241041-4241061	AAAGCGGACATTGGAAAACT	ydfG
O121_04204-4241071-4241091	CACCAGACCCGGTTCGATGT	ydfG
O121_04204-4241503-4241523	CCGTTCCTGACGACGGCCAG	ydfG
O121_04205-4241729-4241749	ATTTTCTTCTCCTGAACGCG	dcp
O121_04205-4241765-4241785	AGTGTGCTTTGCACAAGGAA	dcp
O121_04205-4241789-4241809	TCAAAATGAGGAGCCAGATA	dcp
O121_04205-4241820-4241840	TGCCGGGCGATAGTGATGAT	dcp
O121_04206-4243839-4243859	TAGCAGTAATTGCAGCAGCT	pncC_3
O121_04206-4244037-4244057	ATCCGCACGCTCTATGGCAC	pncC_3
O121_04206-4244223-4244243	ACCGCCGGTGCATGATTCGG	pncC_3
O121_04206-4244268-4244288	GATAAGTCTTTGACTCAACG	pncC_3
O121_04207-4244610-4244630	ACTGACTCCTTAATTGCGTT	ygiW_2
O121_04207-4244646-4244666	AAGAAAACTTGCTAATACAA	ygiW_2
O121_04207-4244675-4244695	TGGTCATCTGCCAACGCATA	ygiW_2
O121_04207-4244723-4244743	TCTATTGCATGAGGCGGCGG	ygiW_2
O121_04208-4245308-4245328	CTTATTGAGATTTAACAAGA	dgcZ_2
O121_04208-4245341-4245361	ACTCACCAGCCACTGGTAGT	dgcZ_2
O121_04208-4245392-4245412	ATCCGTTATTTCTGGCTTAC	dgcZ_2
O121_04208-4245417-4245437	ACTGGCACAGTCCATAAGAA	dgcZ_2
O121_04209-4246382-4246402	TTCATTAGTCATCCCATTTG	yneM
O121_04209-4246395-4246415	CCATTTGTGGCTGAAATACG	yneM
O121_04209-4246431-4246451	AAATAAAATTATTCCCAGTA	yneM
O121_04209-4246478-4246498	GCATTATTTGCCTCCGTTTA	yneM
O121_04210-4246802-4246822	TCATTCCTGGCGGCGCAATA	hypothetical protein_O121_04210
O121_04210-4246883-4246903	CTGACATACCCCACAATAGC	hypothetical protein_O121_04210
O121_04210-4246967-4246987	TCAGCGCGCGGATGTTAGCC	hypothetical protein_O121_04210
O121_04210-4247785-4247805	GATAAGTTCATTTGTCTGTC	hypothetical protein_O121_04210
O121_04211-4248083-4248103	AAACCGGCCAGCATCAGCGG	eamA
O121_04211-4248128-4248148	CGTGCAACAAAAAAGATGGC	eamA
O121_04211-4248152-4248172	AGCAAATTCAGTGGTACTTT	eamA
O121_04211-4248192-4248212	GGCAAACTGCGCAAAACTGA	eamA
O121_04212-4249019-4249039	TGGGGGAACAACCACGACAT	hypothetical protein_O121_04212
O121_04212-4249046-4249066	AGAAGTAACAACTGGCTGCG	hypothetical protein_O121_04212
O121_04212-4249070-4249090	TTGTTCCGCAACGCCCTGCG	hypothetical protein_O121_04212
O121_04212-4249110-4249130	GCTGCTATTGCGGATGAAAG	hypothetical protein_O121_04212
O121_04213-4249171-4249191	TAGCTGTTGTAATGATTTAA	marA
O121_04213-4249203-4249223	GCGCGATTCGCCCTGCATAT	marA
O121_04213-4249306-4249326	CGTTCTGCCAGATAGAGTAT	marA
O121_04213-4249527-4249547	AATAGCGTCAGTATTGCGTC	marA
O121_04214-4249560-4249580	ACCTCTTTTTTGTTTACGGC	marR
O121_04214-4249724-4249744	CCGCGCTTGTCATTCGGGTT	marR
O121_04214-4249932-4249952	CTTTCTTCTGATTAACCATA	marR
O121_04214-4249949-4249969	ATATGGATTAAGCGACCCAA	marR
O121_04215-4250216-4250236	TTAAACAAATCTAACATTGG	hypothetical protein_O121_04215
O121_04215-4250248-4250268	GCAGCAACACCACCAGCCCC	hypothetical protein_O121_04215
O121_04215-4250270-4250290	GTTGTTAATGGGTTAGCTAA	hypothetical protein_O121_04215
O121_04215-4250311-4250331	CACTGTTCATGTTGCCTGCC	hypothetical protein_O121_04215
O121_04216-4251460-4251480	TGCTCATCAATGCCGGGCGG	sotB
O121_04216-4251491-4251511	CGGGAGGCTTTTCAATGAAC	sotB
O121_04216-4251513-4251533	GAATGCTCACTGGGCAGTAA	sotB
O121_04216-4252091-4252111	TGTTGTCATAACAGATTATC	sotB
O121_04217-4252363-4252383	ATTTTTTACAAACAGTTTGA	hypothetical protein_O121_04217
O121_04217-4252412-4252432	TTATCATCACTTAATGATGC	hypothetical protein_O121_04217
O121_04217-4252533-4252553	GAGATTCTTGTTCTGCTAAA	hypothetical protein_O121_04217
O121_04217-4253333-4253353	ATGTAATTGCTGATGCTTAC	hypothetical protein_O121_04217
O121_04218-4253800-4253820	ATTACTGGCGCATGACCTTG	gltR
O121_04218-4253833-4253853	ATCAGCTCCTCGCGGTATAC	gltR
O121_04218-4253862-4253882	GTCAATGGCAGTATGGTTAA	gltR
O121_04218-4254291-4254311	CGCGTTGAACATCTCCAGTT	gltR
O121_04219-4254422-4254442	TGCCGGAGTAATGGTCATCG	sad
O121_04219-4254466-4254486	GAAAGTTGTTCACCCGTGGC	sad
O121_04219-4254496-4254516	ATATCGTCAGCGCCAGCCCA	sad
O121_04219-4254653-4254673	GATTGGTTTGCCCATTTCGC	sad
O121_04220-4255858-4255878	ACTTTCTACTCCTGGACCGC	glsA2
O121_04220-4255889-4255909	TTCTAAAATTGCATTATCCA	glsA2
O121_04220-4255933-4255953	ACTTTACCCTGACCAATGAG	glsA2
O121_04220-4255969-4255989	CCGTCTACTGTAGCCAGCGC	glsA2
O121_04221-4256820-4256840	CGGGATAAACGCGCGAAGAG	hypothetical protein_O121_04221
O121_04221-4256910-4256930	GCCGCATGTTGTTCGATGAC	hypothetical protein_O121_04221
O121_04221-4256967-4256987	GTTTGCTTACCGTCATTAAC	hypothetical protein_O121_04221
O121_04221-4256989-4257009	CACCGGATGCCCGCGCATGG	hypothetical protein_O121_04221
O121_04222-4257273-4257293	CTGAACCAGTCCGCAAGCAA	dgcQ_1
O121_04222-4257327-4257347	ATAGCCAACGTCAGCATACA	dgcQ_1
O121_04222-4257351-4257371	TTAAAGCGCGGCAGCACTCC	dgcQ_1
O121_04222-4257390-4257410	GACACAATAAGCGCGATGGC	dgcQ_1
O121_04223-4258444-4258464	CGATTTAGTGTTTTCACAAT	uxaB
O121_04223-4258477-4258497	CGTTCTGGATACTGTGCACC	uxaB
O121_04223-4258527-4258547	GCCAGTCAACAAAGGCGCGC	uxaB
O121_04223-4258560-4258580	TCAGATCGGTGTGCTCATTC	uxaB
O121_04224-4260090-4260110	ATCATGGTTATCTTCAGGCG	hypothetical protein_O121_04224
O121_04224-4260120-4260140	CGGCGCAGCCAGTGTTGTTG	hypothetical protein_O121_04224
O121_04224-4260172-4260192	TAGTAAGCGCGAGGATATCT	hypothetical protein_O121_04224
O121_04224-4260234-4260254	ATGCCCAGATGCGTGTACCA	hypothetical protein_O121_04224
O121_04227-4261684-4261704	AATACGTTTACCCACCTTAT	yddA
O121_04227-4261740-4261760	CGGTATAGACCATATACCCC	yddA
O121_04227-4261810-4261830	TTGCCAAAGAATAACGGTAA	yddA
O121_04227-4261833-4261853	TGATCAGCATGCTAAGTGAC	yddA
O121_04228-4263086-4263106	TTTAACCCATTGCATAAAAA	chuR_3
O121_04228-4263117-4263137	AACTTGCCATAAGCCGTGGG	chuR_3
O121_04228-4263177-4263197	TGACCACTGAAATCAATATT	chuR_3
O121_04228-4263776-4263796	CATCGCTATCTCGCTCAATA	chuR_3
O121_04229-4264232-4264252	ATCTTGCAACCAGGGCAGCA	betC
O121_04229-4264260-4264280	CCATCCAGCTTAAGGTCTTT	betC
O121_04229-4264370-4264390	TTTCCACCACATAAACATTG	betC
O121_04229-4265378-4265398	TGAGAAAGCAACGTTTGTTT	betC
O121_04232-4266729-4266749	TACCCGTGTGACTTTGACAA	ydeO
O121_04232-4266752-4266772	TACTCCTTAGAAACTCTCTT	ydeO
O121_04232-4267024-4267044	GACAATATTTCTCACTTTTC	ydeO
O121_04232-4267393-4267413	ATCTAAAATGTTAGCGTTGA	ydeO
O121_04234-4268540-4268560	TCCCAGGCTACCACGCTCTG	ydeP
O121_04234-4268599-4268619	CTCTGATTTCAGCATTACAC	ydeP
O121_04234-4268819-4268839	ACAGCGCTCGCTTCCCGATC	ydeP
O121_04234-4270246-4270266	CTTCATCTACTTATCCTGTG	ydeP
O121_04235-4270985-4271005	ATATTCCACGTAAAATTACG	fimH_2
O121_04235-4271028-4271048	CAATTTTATACATATGAATA	fimH_2
O121_04235-4271451-4271471	ATAGAAGATAAATACCGAAC	fimH_2
O121_04235-4271491-4271511	TTTACCCATGATATATCCTA	fimH_2
O121_04238-4273264-4273284	TCTTTGGTTTGAATAGTGCA	fimG_2
O121_04238-4273307-4273327	TGAATATTCCCGACTGAAAT	fimG_2
O121_04238-4273342-4273362	ACCGACAGCATAGGCTGCTG	fimG_2
O121_04238-4273370-4273390	TCGTAATGTTCATTCAGCAT	fimG_2
O121_04239-4274494-4274514	CTGAGATCGAGCGTCGCATT	hipA
O121_04239-4274515-4274535	GGCTGCCTGATTTCGCCAAT	hipA
O121_04239-4275032-4275052	TCGTTAACTCGCCTACCCGC	hipA
O121_04239-4275058-4275078	TTCATCCAAGTGACAAGTTT	hipA
O121_04240-4275173-4275193	CTTAAAAAATGTCGTGAGCG	hipB
O121_04240-4275200-4275220	GTCAGGGTTGTTTTCGAAAT	hipB
O121_04240-4275265-4275285	TCTGCGTCCAGCCATTTTGC	hipB
O121_04240-4275301-4275321	TTGCATTCGCCAATTGCGTT	hipB
O121_04241-4275685-4275705	CCCCGGTACGTACTTCACCG	icsA_2
O121_04241-4275967-4275987	ATTCGCATCGTTCTGATACC	icsA_2
O121_04241-4276054-4276074	CTGAGTATTACTGTGCTGAT	icsA_2
O121_04241-4276143-4276163	CGCCTAGCTGCAATACATAG	icsA_2
O121_04242-4276314-4276334	GCGTCGCGTTGAACGTCATC	aidA-I
O121_04242-4276354-4276374	TTCACGTTCATCTTATCGGT	aidA-I
O121_04242-4276385-4276405	CCGAACGCGAGTGTTCCCTT	aidA-I
O121_04242-4276499-4276519	CCCAGCTTCGACAGTTCCGG	aidA-I
O121_04243-4277528-4277548	AACAGTCGAACCCATCTGCC	hypothetical protein_O121_04243
O121_04243-4277573-4277593	CGATCCATTAAGATCGACGA	hypothetical protein_O121_04243
O121_04243-4277599-4277619	CGTTGCTGATGTTCAGTTCC	hypothetical protein_O121_04243
O121_04243-4279215-4279235	CCGGAGGCATTTCCTCCGAT	hypothetical protein_O121_04243
O121_04244-4279230-4279250	ATAGGGGCAAATCCAATCGG	hypothetical protein_O121_04244
O121_04244-4279233-4279253	AATATAGGGGCAAATCCAAT	hypothetical protein_O121_04244
O121_04246-4281097-4281117	TTTAAACTCCTTAAAATGAT	gadB
O121_04246-4281190-4281210	ACGTTTTGATTCTGCGATAG	gadB
O121_04246-4281335-4281355	TGGATAAATCCATCAACTTG	gadB
O121_04246-4281709-4281729	GCCGATGGTATTTTCGTCGC	gadB
O121_04247-4282658-4282678	GCCATATTATCCCCCTAAAA	gadC
O121_04247-4282734-4282754	CATTACCATCGATGCCGTTA	gadC
O121_04247-4282771-4282791	AGCCCGATGTTGCGAAGGTA	gadC
O121_04247-4282810-4282830	ATAAAATCCCGCCTAATAGC	gadC
O121_04248-4284326-4284346	TATCCATATGTGCTGGTTTC	hypothetical protein_O121_04248
O121_04248-4284355-4284375	AATCGCTAATTTCTCGTTTC	hypothetical protein_O121_04248
O121_04248-4284384-4284404	GCCAGTGCAACCAGTATCGC	hypothetical protein_O121_04248
O121_04248-4284435-4284455	GGTGTCACCATGGACTCTGG	hypothetical protein_O121_04248
O121_04249-4286002-4286022	AATTCACACCCTTATAAGGC	dosC
O121_04249-4286062-4286082	ATCTGCCTGTTCGACAAGTC	dosC
O121_04249-4286085-4286105	GCGGCTTTAGCACGAATGGG	dosC
O121_04249-4286116-4286136	CAGATAATGAGCATGCGCAA	dosC
O121_04250-4287413-4287433	TCATGATTACCTCTGCATCC	dosP_1
O121_04250-4287442-4287462	ATCGGCGGCATTATCCGCAT	dosP_1
O121_04250-4287476-4287496	TCATATTTTGCTCAAGGGCG	dosP_1
O121_04250-4287545-4287565	CCCAGAGCTTCTCTGCGGCG	dosP_1
O121_04251-4289369-4289389	ATTGCATCAGACACCTGATT	dosP_2
O121_04251-4289397-4289417	CTGGTGGCCGTCAATACCCC	dosP_2
O121_04251-4289463-4289483	CTGAATGCGCTTAAAGATTT	dosP_2
O121_04251-4289488-4289508	AGCCCACGCCCATATCACGC	dosP_2
O121_04252-4290082-4290102	TCGGTGGTATCCGACATAAA	ddpX
O121_04252-4290119-4290139	CTCCAGATCAGGGAAGATTA	ddpX
O121_04252-4290158-4290178	ACCTGTGATGTTATCAGCGC	ddpX
O121_04252-4290230-4290250	GCTGATACTTTTCGCCAGCG	ddpX
O121_04253-4290707-4290727	AGGACGAGCGCGAGCAATGT	ddpA
O121_04253-4290732-4290752	GTGCGCAACCGGGAAATTTG	ddpA
O121_04253-4290756-4290776	CAGCATATCTTTTGGTACGG	ddpA
O121_04253-4290792-4290812	GTCGAGGGTTTGTGGATCGG	ddpA
O121_04254-4292220-4292240	AAGGTCACGTTATTTACTCA	ddpB
O121_04254-4292258-4292278	GCACCAGCCCCCAGCAGCGT	ddpB
O121_04254-4292330-4292350	GTAACCGCGCCGGATCACCA	ddpB
O121_04254-4292363-4292383	CCACGATAGCATCGCTGGCG	ddpB
O121_04255-4293276-4293296	TTGTTTTTGTGGGCGTACGG	ddpC
O121_04255-4293344-4293364	ACTGCGCCGGTCACGGTGAG	ddpC
O121_04255-4293404-4293424	GGATCATGCGTCGCCAGCCA	ddpC
O121_04255-4293425-4293445	GCGGTTAAATCAATGGCGTT	ddpC
O121_04256-4294124-4294144	GACTGCTTTCCTCCTGCTTT	ddpD
O121_04256-4294151-4294171	TTGAATGTCCAGAACGGGTT	ddpD
O121_04256-4294191-4294211	GAACATCACCGTTAAAACCG	ddpD
O121_04256-4294232-4294252	TTCACCGCGGTTAATCTGCA	ddpD
O121_04257-4295107-4295127	ACACTTATGACCTCCTGCTG	ddpF
O121_04257-4295158-4295178	TACGGGCCGGGAAATTGATA	ddpF
O121_04257-4295242-4295262	TCCCTAAGGTTTCACCACGG	ddpF
O121_04257-4295295-4295315	ACCCATTAAAAGCTGTGCGA	ddpF
O121_04258-4296098-4296118	CAATGCTTTACGATTTCAAC	osmC
O121_04258-4296139-4296159	GCTTTCAGTACCTGAGAGAC	osmC
O121_04258-4296447-4296467	GTTCAGCACGCCACTCTCGG	osmC
O121_04258-4296506-4296526	AGTGTGCCTGACCTTTCTTA	osmC
O121_04259-4296923-4296943	TCAATGGCATTAACCAGAGC	bdm
O121_04259-4296952-4296972	CAACACCGTGCTGTGCCCGA	bdm
O121_04259-4297005-4297025	ATCAGAAGCTTCAACCCATT	bdm
O121_04259-4297036-4297056	TTTGCTGGTAGATATCACTG	bdm
O121_04260-4297242-4297262	TGCGCTGGTTAGAAATTTTA	sra
O121_04260-4297257-4297277	CTTCGGTAACTATTTTGCGC	sra
O121_04260-4297274-4297294	TACGCTGGATTTGTCACCTT	sra
O121_04260-4297289-4297309	GGTTGGGTTATTTACTACGC	sra
O121_04262-4298363-4298383	ACGGCGTTCTTCCATGCTGA	maeA
O121_04262-4298394-4298414	CTTCCGGCAGTAACCCCAGC	maeA
O121_04262-4298426-4298446	TCGTTCCGCTTGTTCTTCGA	maeA
O121_04262-4298457-4298477	CGGTTTTGAATCCCTGATAC	maeA
O121_04263-4300087-4300107	CCTTCATAGTTCCTCCTTTT	adhP
O121_04263-4300182-4300202	ACAACACTCCATTTTCAGCA	adhP
O121_04263-4300218-4300238	GCCATTCTTGACATGAAGAT	adhP
O121_04263-4300273-4300293	CCACCACACCGATGCCTTCA	adhP
O121_04264-4301270-4301290	GTCCCCCGGGCGGGGATGAT	yddM
O121_04264-4301328-4301348	TTGCTCTGGCAAACTCGCGC	yddM
O121_04264-4301362-4301382	AGCAATCGGCTTGCCGTTGA	yddM
O121_04264-4301407-4301427	GAAAGTTTAATTGCCATTTC	yddM
O121_04265-4301814-4301834	TTTCACGATACCAGCGCGGA	fdnI
O121_04265-4302013-4302033	CGGACGCCAGATAATCACCC	fdnI
O121_04265-4302324-4302344	AAATCCCGGACAGCGCCACC	fdnI
O121_04265-4302343-4302363	CAGGAAGAAGCAAATCACCA	fdnI
O121_04266-4302716-4302736	CAGCTCCAGCATCTCCTTCT	fdnH_2
O121_04266-4302746-4302766	GTGGATAGCCCCGGTCGGAC	fdnH_2
O121_04266-4302769-4302789	TTTTCACACAAGCCGGTTCC	fdnH_2
O121_04266-4303244-4303264	CGGCGTGATGGAGTTAGTTG	fdnH_2
O121_04267-4303908-4303928	GGTGCGGCATTGCCGAAGTC	fdnG_1
O121_04267-4303962-4303982	CACTGGATCAGCATCCGTTT	fdnG_1
O121_04267-4304529-4304549	ACTTCAGTCTGAATAGACGC	fdnG_1
O121_04267-4305694-4305714	CGTTTTTGATATCCACCCAG	fdnG_1
O121_04268-4305809-4305829	GAGGGAGCGGGCAAATTTCT	fdnG_2
O121_04268-4305839-4305859	CCCGGTTTCGTTGCTGGCAC	fdnG_2
O121_04268-4306258-4306278	CCTGAGCCAGTGCTTGCTTC	fdnG_2
O121_04268-4306259-4306279	CTGAGCCAGTGCTTGCTTCG	fdnG_2
O121_04269-4306639-4306659	ATCCTACCATCGTGCTCCAC	yddG
O121_04269-4306690-4306710	TAGCAGCTGCGCCGCCGACC	yddG
O121_04269-4306757-4306777	TTCGGGATTTGCCGAATACG	yddG
O121_04269-4306794-4306814	GCTGACGAATAACAGACTCC	yddG
O121_04270-4307800-4307820	ACCATCCTTGTTATAGACTT	ompD
O121_04270-4307834-4307854	GAGCGGTAACCTTGCCATAA	ompD
O121_04270-4307905-4307925	TTCTCCTTTAAAGCCGAGAC	ompD
O121_04270-4307998-4308018	ATTCTTGCCGCGCGAGCCGT	ompD
O121_04271-4308080-4308100	AAAGTGATTGTTTTCATCCT	inlJ
O121_04271-4308112-4308132	TGGCGTTTAAATGTGCAATA	inlJ
O121_04271-4308185-4308205	AGTTGATCAATGTCATTGGT	inlJ
O121_04271-4308260-4308280	CAGTACTGCATTTGTGCAAG	inlJ
O121_04272-4309038-4309058	ATAACATGAGCTGCATAGTA	hypothetical protein_O121_04272
O121_04272-4309073-4309093	AGTATTAAGCTTAAGTGCTG	hypothetical protein_O121_04272
O121_04272-4309098-4309118	CACCACGCGAAAGAATTGCC	hypothetical protein_O121_04272
O121_04272-4309174-4309194	GGGGTATATGCTTTTTTAAT	hypothetical protein_O121_04272
O121_04273-4309755-4309775	TCCCAGAAGGCCGGATTTTC	narU
O121_04273-4309840-4309860	AAATAGCATCCAGACACAGA	narU
O121_04273-4309873-4309893	ACCGATTTTATTGAGATTAA	narU
O121_04273-4309909-4309929	GGTTAATAAAAAGAGTTGAT	narU
O121_04274-4311154-4311174	CATGACATGACTCCTGCTCC	narZ
O121_04274-4311229-4311249	CATCACCTGTCCGTGACCAT	narZ
O121_04274-4311260-4311280	GATAGCTGTCCTCCCAGTCG	narZ
O121_04274-4311284-4311304	TTTTGTCGAACTGCCAACGC	narZ
O121_04275-4314919-4314939	GCACCATGCCGACTTGCGAA	narY
O121_04275-4314967-4314987	TACAGGTCACCGAACAGGTA	narY
O121_04275-4315002-4315022	GTACTCCATGCCTTCGCGTC	narY
O121_04275-4315047-4315067	CGGATAACCAATGCCCGGTT	narY
O121_04276-4316463-4316483	TCAACAGGCCGATCACTTTG	narW
O121_04276-4316494-4316514	CATTCCCACAACAGCTCGTC	narW
O121_04276-4316541-4316561	TAAGCATCGGCGCGTCGCGG	narW
O121_04276-4316573-4316593	CGGCGCGTTAAGCAGGTTGT	narW
O121_04277-4317185-4317205	ACACCGTCGCACAAATGTAC	narV
O121_04277-4317212-4317232	CGTAGCGCAGCCAGCTGCCG	narV
O121_04277-4317250-4317270	TTGACTTGAGGAGGCGCGCC	narV
O121_04277-4317314-4317334	AAATCCCCAAAATGCCAATA	narV
O121_04278-4317887-4317907	CATTAACGTTCTCCTGTGAC	yddE
O121_04278-4317913-4317933	GCATCGACGTGGTAAACCTG	yddE
O121_04278-4317941-4317961	ATTGCCGCGAAATGGTTGAG	yddE
O121_04278-4317968-4317988	ATCGGCGGGGAAAACAACAC	yddE
O121_04279-4319134-4319154	TGATGGCGAAAATGCGACTG	nhoA
O121_04279-4319289-4319309	CCGATACTCTCCGTGTGGCG	nhoA
O121_04279-4319320-4319340	AGATCGGAAACTAAACGAAT	nhoA
O121_04279-4319735-4319755	TCATCAGGCGTTTCCCTTAG	nhoA
O121_04280-4319893-4319913	ATGGTATCGCCTCGCGAAGA	flr
O121_04280-4319919-4319939	GTAATTCTATGGGGATGAAT	flr
O121_04280-4319943-4319963	GATTTAATAGACGGCTGGCA	flr
O121_04280-4319970-4319990	AACTGGTGATCATGACAGTT	flr
O121_04281-4320544-4320564	CAGATAGCTTGCCAAGATTC	pptA
O121_04281-4320612-4320632	CAGATGACGAATAATAACGT	pptA
O121_04281-4320661-4320681	TGTTGTTCGTCCAGTTCACG	pptA
O121_04281-4320685-4320705	AAACATTTAATGTCGATGTG	pptA
O121_04282-4321425-4321445	TCATCACAACTGATGCGATG	hypothetical protein_O121_04282
O121_04283-4323016-4323036	GCGGCTCTCCAGCCCGTCCG	rhsD_5
O121_04283-4324004-4324024	ACCTGCCAGAGCGCGCTTAA	rhsD_5
O121_04283-4324158-4324178	CCCACTCATGAACCTGTAAG	rhsD_5
O121_04283-4324185-4324205	CGAAGGGTGCTTTCCAGCCG	rhsD_5
O121_04284-4324205-4324225	GCGCTTATGGGGGGCGGCCC	hypothetical protein_O121_04284
O121_04284-4324211-4324231	AAGTTAGCGCTTATGGGGGG	hypothetical protein_O121_04284
O121_04286-4325786-4325806	TCTTGCCCTGCGCAAGGGAC	hypothetical protein_O121_04286
O121_04286-4325791-4325811	CGTAATCTTGCCCTGCGCAA	hypothetical protein_O121_04286
O121_04286-4325792-4325812	TCGTAATCTTGCCCTGCGCA	hypothetical protein_O121_04286
O121_04287-4327418-4327438	ATTCAAAATCACAAAAGTTC	hypothetical protein_O121_04287
O121_04287-4327520-4327540	TAATTAGAAAACACATTTAC	hypothetical protein_O121_04287
O121_04287-4328113-4328133	TCCTTGTTGTCGTATATCAG	hypothetical protein_O121_04287
O121_04287-4328154-4328174	GCAAACTTTGAATACTCACC	hypothetical protein_O121_04287
O121_04288-4328635-4328655	CATTCCCTCTACTAATTTTT	hypothetical protein_O121_04288
O121_04288-4328694-4328714	AGATATATCTCAACGCTCTT	hypothetical protein_O121_04288
O121_04288-4328749-4328769	TTGAATTGTTATCAAACCCA	hypothetical protein_O121_04288
O121_04288-4328771-4328791	GTAAACAACAAATAAACAAA	hypothetical protein_O121_04288
O121_04292-4329881-4329901	AGCAATCGCACTGATATTCG	gstB_2
O121_04292-4329909-4329929	TCCTGAAACCATTCATGCCC	gstB_2
O121_04292-4330167-4330187	TGACGTTCGGCGCGCCCAAC	gstB_2
O121_04292-4330395-4330415	CTGATTGTAGAGCCCCATCC	gstB_2
O121_04293-4330723-4330743	GGCGTGTTGATCTGAAGTGT	ansP2
O121_04293-4330744-4330764	ATTAAGCCAGCGGCGTTTCG	ansP2
O121_04293-4330768-4330788	TTTGTGATACCCCTCTTCGT	ansP2
O121_04293-4330805-4330825	CAATGGCGATCATCTGTACC	ansP2
O121_04294-4332698-4332718	CGTCATCCAGCAGCTTTTTA	yncE
O121_04294-4332720-4332740	GCTGAGGATTTTATTGTCGG	yncE
O121_04294-4333269-4333289	TTTACGCAGCATTTCTTCTG	yncE
O121_04294-4333328-4333348	CTAACAGTAATGAACCACGC	yncE
O121_04295-4333601-4333621	GAAAAAAGCCAGGTTAAGAA	fecA
O121_04295-4333637-4333657	GGGCAAAACGGTCTGTCGGA	fecA
O121_04295-4333658-4333678	GGGGGAAAGGGCAAGTAGTG	fecA
O121_04295-4333679-4333699	TTCATCAGCGGCAAAAACAA	fecA
O121_04298-4336656-4336676	ATATGCTCCCGTAATTCCGC	mcbR
O121_04298-4336689-4336709	TCATAGAGATAATGTAAACC	mcbR
O121_04298-4336864-4336884	GGAGTTCCGCCAGGTCTTGC	mcbR
O121_04298-4337175-4337195	TGTTTCATTTTTCCCGTTCC	mcbR
O121_04299-4337769-4337789	AATAGATATCAATACCTTTT	curA
O121_04299-4337808-4337828	GTTCGGCAAAATCATCCGCG	curA
O121_04299-4337853-4337873	CTAACACCTCGGTAGCATGG	curA
O121_04299-4338434-4338454	ATAATGCTCTCCTGTGCTTT	curA
O121_04300-4338612-4338632	GCAAAACGGATGGACATGTC	mnaT
O121_04300-4338634-4338654	AGCAGCACAATCGGCTTTGC	mnaT
O121_04300-4338674-4338694	CCGCCGTATACAACACGGCG	mnaT
O121_04300-4338710-4338730	GGTTATCTGCATCCACCGTT	mnaT
O121_04301-4339119-4339139	CTGATTCATCCAATCGCGTC	ydcZ
O121_04301-4339150-4339170	CGGCGGCAATCAAAAAAGCA	ydcZ
O121_04301-4339189-4339209	TGCGCACCATCAGCGTGTTC	ydcZ
O121_04301-4339215-4339235	GAGAATGGTAGAGGAGGTCT	ydcZ
O121_04302-4339664-4339684	TGTGCGCAGACGTTGCTGCT	ydcY
O121_04302-4339706-4339726	TAACTCCGCGTCATCGCTCA	ydcY
O121_04302-4339730-4339750	GATTAATAATTCGTTCATAT	ydcY
O121_04302-4339754-4339774	AATGACGCTCTCTTCAATCG	ydcY
O121_04303-4339918-4339938	AGCGCCACCGGGAAACTCAT	ortT
O121_04303-4339955-4339975	CCAGAAAGGCGCTTAAGAAA	ortT
O121_04303-4339986-4340006	CTTATCGTGAGAAAGAAACC	ortT
O121_04303-4340057-4340077	GTTGATAGAGAGACATGTAC	ortT
O121_04304-4341160-4341180	GCTTAATGGACGACGCGGTA	prr
O121_04304-4341182-4341202	GCTGATGATGTGCTCGCCGG	prr
O121_04304-4341234-4341254	ACTTTGGGATGACCGGTCAG	prr
O121_04304-4341882-4341902	ATAGCATATTCCTGTATCAG	prr
O121_04305-4342163-4342183	GCGGAAGGTTTGCCAGCCAT	ydcV_3
O121_04305-4342216-4342236	TCCACGAGGTGCGGCGAAAA	ydcV_3
O121_04305-4342274-4342294	AGTCGCATGACCGACCACGA	ydcV_3
O121_04305-4342659-4342679	GCCGCCAGTTTGAGGAAAAA	ydcV_3
O121_04306-4342785-4342805	ATTGCCAATCGCCCCCTGCT	ydcU
O121_04306-4342835-4342855	CTGGAGGACCAACCAGCTGC	ydcU
O121_04306-4342866-4342886	ATCGCCCAGTGTGAGTGAGA	ydcU
O121_04306-4343629-4343649	ATTCACCTCTCCTCAACCAG	ydcU
O121_04307-4343886-4343906	CGTCATGCCGCAAAGATTCT	potA_3
O121_04307-4343910-4343930	CATTAGCGGATCAAAAACGT	potA_3
O121_04307-4343938-4343958	CCGACGAATCCGGCAACAAA	potA_3
O121_04307-4344507-4344527	GCAGGTGGTTTTGCCGGAGC	potA_3
O121_04308-4344659-4344679	AAGTTAGCGACCGCCCATAA	spuE
O121_04308-4344689-4344709	ATCCTGCGTCCAGCGACTGT	spuE
O121_04308-4344961-4344981	AACCGGTAACACCCTCCTTC	spuE
O121_04308-4345789-4345809	GGGCAAATGTCTTGCTCATA	spuE
O121_04309-4346158-4346178	CCGGTAGAAAACATTTTACC	lysN_2
O121_04309-4346192-4346212	TATGATGCGTAAGTGCCGCC	lysN_2
O121_04309-4346222-4346242	CGCCGGCATCTAACGGCTCG	lysN_2
O121_04309-4346894-4346914	CAGTTACCGCTTGCAAACTG	lysN_2
O121_04310-4347007-4347027	CGCAGTTCTGCGTTTCCTGG	ytrA
O121_04310-4347039-4347059	AATCACGCTCATCGCTGTGG	ytrA
O121_04310-4347077-4347097	CCAGCGAGCGGTTTAGTTGT	ytrA
O121_04310-4347425-4347445	GTAATTGTTCTGCAAGCTGC	ytrA
O121_04311-4347570-4347590	CGCCTTTGCCGCGAGCTGGA	hicB
O121_04311-4347907-4347927	ATATAACCGCCTTCCGGCGC	hicB
O121_04311-4347921-4347941	CGGCGCGGGTGTAAGAGTGA	hicB
O121_04311-4347922-4347942	GGCGCGGGTGTAAGAGTGAC	hicB
O121_04312-4348018-4348038	TTCAGGATTGCTTTACGCAA	hicA
O121_04312-4348039-4348059	GGTTCTTTAATCTCATCGCA	hicA
O121_04312-4348040-4348060	GTTCTTTAATCTCATCGCAG	hicA
O121_04312-4348048-4348068	ATCTCATCGCAGGGGTGACG	hicA
O121_04314-4348714-4348734	GCGTTTTACCCTTTTCGCTT	ydcP_1
O121_04314-4348738-4348758	AATGTTTTCAGCAGCTCATC	ydcP_1
O121_04314-4349189-4349209	CAGCAGCTTCACGGCGGAAC	ydcP_1
O121_04314-4350654-4350674	TTCAAGTCGATGAGAAGATA	ydcP_1
O121_04315-4350743-4350763	GTTTTCCCGCTTAACTGCGC	sutR
O121_04315-4351030-4351050	ATCACCATCGCCTGCTGTTG	sutR
O121_04315-4351239-4351259	CTGACGTAGTTGTTTAAGTG	sutR
O121_04315-4351242-4351262	ACGTAGTTGTTTAAGTGTGG	sutR
O121_04316-4351402-4351422	CCCGCCAGTAGCGTGGGTGG	ydcO
O121_04316-4351451-4351471	CCAGATTATTGCCGCTGAAC	ydcO
O121_04316-4351490-4351510	GATTTGTGCAGTGGTGGCTC	ydcO
O121_04316-4351585-4351605	GTTGACCATGCGGTGAGAAC	ydcO
O121_04317-4352618-4352638	TCGGTGGGTTCCTGCTTCAA	hypothetical protein_O121_04317
O121_04317-4352751-4352771	TGAATTTACTTTGTGACAGG	hypothetical protein_O121_04317
O121_04317-4352795-4352815	AGCCAGCGTTGCGCGTACTG	hypothetical protein_O121_04317
O121_04317-4353042-4353062	CTACCTTCACAAAGTCACAA	hypothetical protein_O121_04317
O121_04318-4353843-4353863	ATGCCTTCCACGCCGGATAT	hypothetical protein_O121_04318
O121_04318-4353916-4353936	TCGCGTCATGGTCAAAAATC	hypothetical protein_O121_04318
O121_04318-4354273-4354293	CCGTAAAACCCCATCCTTCA	hypothetical protein_O121_04318
O121_04318-4354300-4354320	GTTAGATGGCGCTTTTTATC	hypothetical protein_O121_04318
O121_04319-4354591-4354611	GAATTGCAGCCCTTCTTTGC	hypothetical protein_O121_04319
O121_04319-4354617-4354637	CTACACCGGTAATGGCCCCA	hypothetical protein_O121_04319
O121_04319-4354645-4354665	CAGACTACGCGGCCCAGCGG	hypothetical protein_O121_04319
O121_04319-4354975-4354995	TGCAACTTTCGCAAATGATG	hypothetical protein_O121_04319
O121_04320-4355310-4355330	TTTTTTACGTGCCAGCATCG	tehB
O121_04320-4355340-4355360	TAGTTTAATACGATTACCGT	tehB
O121_04320-4355538-4355558	TTGCATATTGGCAATCAACC	tehB
O121_04320-4355832-4355852	CAGTACTTCAGAGTGTGTGC	tehB
O121_04321-4356334-4356354	GCTGCAAGATCACAGGTTCA	tehA
O121_04321-4356377-4356397	TGCGCCTAAAAACACCAGAC	tehA
O121_04321-4356404-4356424	GGTGTAGCCCAACGCACCAC	tehA
O121_04321-4356840-4356860	ACAATACCAAAGTAGCCTGC	tehA
O121_04322-4357000-4357020	TGCGCATAGCATTTTCCCAC	glmU_2
O121_04322-4357050-4357070	GTCATCTTCCTGATAACTAA	glmU_2
O121_04322-4357107-4357127	CACATCGTTAAAATCGCTAA	glmU_2
O121_04322-4357140-4357160	GCGATCGATCCAGCCGCCAG	glmU_2
O121_04323-4358303-4358323	TTTGAAAATCATGAACATTT	rimL
O121_04323-4358379-4358399	TCTTCACTTTGAACAAACTG	rimL
O121_04323-4358405-4358425	GTTTAGCGACTGCTGTAACC	rimL
O121_04323-4358436-4358456	TTACAGATTAACTGATAAAG	rimL
O121_04324-4358728-4358748	TTTATTGTGTTTATCGAACA	hypothetical protein_O121_04324
O121_04324-4358761-4358781	AGGATTTTCGTTTTTCAGAC	hypothetical protein_O121_04324
O121_04324-4358783-4358803	GATATTAAATCTCGGTATTC	hypothetical protein_O121_04324
O121_04324-4358808-4358828	ACATACGCACTCCCTGTTAG	hypothetical protein_O121_04324
O121_04325-4359149-4359169	GATTTGCTTCGCTTCCCCAC	mdoD
O121_04325-4359333-4359353	GCTAATGGGCAATGAACAGG	mdoD
O121_04325-4359507-4359527	CGCGGTTCCACCCACAGACT	mdoD
O121_04325-4360544-4360564	GCCGCTGGTACCGCACACGG	mdoD
O121_04326-4361009-4361029	AAGAAATCTTCATAGGTAAT	putative protein
O121_04326-4361060-4361080	AAGGGCTGTGGATCGTCTCC	putative protein
O121_04326-4361093-4361113	TGACGATGCGCCTCACCCGA	putative protein
O121_04326-4362170-4362190	GCCATATTGTCTGCCTCCAG	putative protein
O121_04327-4362371-4362391	AAGCGATGTTAAAAACGAAG	catM_2
O121_04327-4362426-4362446	ATGTATGAAGGTGGCGCAAA	catM_2
O121_04327-4362494-4362514	CGCAGGTTGACTCAAATTAA	catM_2
O121_04327-4362596-4362616	TAAAAATTGTTCGCCGGGTA	catM_2
O121_04328-4364249-4364269	ATTCATCGTCAGATCGCCAC	trg
O121_04328-4364273-4364293	GATTTTTTCAATCCGTTGTG	trg
O121_04328-4364338-4364358	ATGTTATCAGCGTCATGACC	trg
O121_04328-4364991-4365011	ATTACCGTTGTCTCTCGTCC	trg
O121_04329-4365323-4365343	CTAGGTTCATTCGTTGGCCT	hypothetical protein_O121_04329
O121_04329-4365361-4365381	CTTGCCGGATGGCGGGTAAG	hypothetical protein_O121_04329
O121_04329-4365405-4365425	TGAGCAGACACACCACCAGA	hypothetical protein_O121_04329
O121_04329-4365459-4365479	CGTAGAGCGTTTGTCGGGTC	hypothetical protein_O121_04329
O121_04332-4366964-4366984	GTTAGTGCATGTTTTTTTCG	hypothetical protein_O121_04332
O121_04332-4367043-4367063	CCCCCTTTCGAACCAGAACA	hypothetical protein_O121_04332
O121_04332-4367069-4367089	GCGCCCGGCATCGGCATAAA	hypothetical protein_O121_04332
O121_04332-4367125-4367145	GTTTTTTCATATAACCTCCA	hypothetical protein_O121_04332
O121_04333-4367374-4367394	ATCCTTCAAGAACGTTTACG	cybB
O121_04333-4367414-4367434	TGTTGTCCTTCCAGAAATAG	cybB
O121_04333-4367748-4367768	CACGAGAATTGAGATACCAC	cybB
O121_04333-4367773-4367793	ACATGAACCATGTTGATGAG	cybB
O121_04334-4368084-4368104	ACTCATGGTTTTCTCCTGTC	gap
O121_04334-4368210-4368230	CAGGTAGGCGAGAATTTTTG	gap
O121_04334-4368257-4368277	AAATCAACACTCCAGGGGAA	gap
O121_04334-4368327-4368347	AATATTTTTAGCCTCTTTTT	gap
O121_04335-4369437-4369457	CATGCATAATCGACATTTCC	aldA
O121_04335-4369463-4369483	ACATCCAGCAGCAATGTCGG	aldA
O121_04335-4369567-4369587	CTCAACCCTTTCCAGCGCCG	aldA
O121_04335-4370561-4370581	TGTTGAACGGGTACTGACAT	aldA
O121_04336-4370946-4370966	AGTGAGAGATAACGCTCAAC	ydcF
O121_04336-4371006-4371026	TCTGCGTTATTTCCTAACTG	ydcF
O121_04336-4371036-4371056	CCGGGATAACTTAACCAGCG	ydcF
O121_04336-4371557-4371577	CGGAAACGGGGTAATGTTCA	ydcF
O121_04337-4373267-4373287	TGAGCAAATCAGGCGTTTCG	hypothetical protein_O121_04337
O121_04337-4373304-4373324	CCAGCTATCGAAGTGACGAG	hypothetical protein_O121_04337
O121_04337-4373330-4373350	TTACATCGTGGCTGATGCGC	hypothetical protein_O121_04337
O121_04337-4375741-4375761	TGTTCTGTCATAACGTTAGT	hypothetical protein_O121_04337
O121_04338-4375953-4375973	AAGAACTAATACCTTGCTCA	azoR
O121_04338-4375980-4376000	AGAGTACCCTGCCAGGATGC	azoR
O121_04338-4376019-4376039	CCATTGTTCAACAAAATAAT	azoR
O121_04338-4376055-4376075	GCGAACGGTGATTTCATCAG	azoR
O121_04339-4376884-4376904	AAAATAGAGTCGATCTTTTG	ynbD
O121_04339-4376908-4376928	TCGTCCGCGAGGGAATTCAA	ynbD
O121_04339-4376948-4376968	TTCTGTGCCGGAATATGTCG	ynbD
O121_04339-4377847-4377867	ATAGGTGAAGAAGAAAAACG	ynbD
O121_04340-4378295-4378315	CCGCCCAGACATTCCCCGTT	ynbC
O121_04340-4378365-4378385	AATAAAATATCGCTTACGGC	ynbC
O121_04340-4378460-4378480	TTTGGCGTGGAGATCGGCAA	ynbC
O121_04340-4379635-4379655	TGGTAAAAAAATGTTCCCCA	ynbC
O121_04341-4379892-4379912	GTATTTAGCGGTGTCAGTAA	cdsA_2
O121_04341-4379921-4379941	AATCAGTGACGCAATCATGA	cdsA_2
O121_04341-4379961-4379981	AGACCTTCCAATGTTTTTCC	cdsA_2
O121_04341-4380505-4380525	GTAACCGCCATAGCAGAAAA	cdsA_2
O121_04342-4380682-4380702	CTGCATCCACTGTGGATAAA	ynbA
O121_04342-4380978-4380998	CCAGCGCATTGAGCGCCATA	ynbA
O121_04342-4381124-4381144	TTGTAAAGCCAAAACATCGT	ynbA
O121_04342-4381148-4381168	CTTAACAGCGACTGAAAGAG	ynbA
O121_04343-4381433-4381453	GGCGGACTAAATCCAGTTCA	hypothetical protein_O121_04343
O121_04343-4381459-4381479	ACAAGCTCTAACGCCAGCAA	hypothetical protein_O121_04343
O121_04343-4381504-4381524	AATACATCAACTGGAAAACG	hypothetical protein_O121_04343
O121_04343-4381534-4381554	ATCGCCACAATCCACCACTC	hypothetical protein_O121_04343
O121_04346-4383721-4383741	GTTGCCATTAAGATCTACCC	hypothetical protein_O121_04346
O121_04346-4383775-4383795	CAGCGAAACCTTCCCACTGT	hypothetical protein_O121_04346
O121_04346-4386469-4386489	ACTCAGAGCTAATGCAATAC	hypothetical protein_O121_04346
O121_04346-4386509-4386529	CTTTGCATAATAAATCCTTC	hypothetical protein_O121_04346
O121_04348-4386836-4386856	TTTTACATCTGTTACTGTTT	yrdA_3
O121_04348-4386861-4386881	GCAGATTCTCATCAAATACC	yrdA_3
O121_04348-4387376-4387396	GGATGGACAAAGCTCTCTTC	yrdA_3
O121_04348-4387385-4387405	AAGCTCTCTTCTGGCACAAC	yrdA_3
O121_04349-4387649-4387669	GGACGACACGGCGATAAAAA	paaX
O121_04349-4387686-4387706	AATATGAAATGCACGCTCCG	paaX
O121_04349-4387727-4387747	CTTTTAACAGCGGCACCAGC	paaX
O121_04349-4388324-4388344	GAACAGCGTTTACAGCATGT	paaX
O121_04350-4388828-4388848	CGCATAGTCCGCGCCGTTCC	paaK
O121_04350-4388856-4388876	GTCGGGTTAAATCACGCGTG	paaK
O121_04350-4388945-4388965	GCAAGCGGTGTGCCGTCATG	paaK
O121_04350-4389778-4389798	TATCATTGTAGGGTACTCGC	paaK
O121_04351-4389903-4389923	GCTGGCAGCCAGTGCCAGGC	paaJ
O121_04351-4389933-4389953	CATTCCCAACGGATGGCCTA	paaJ
O121_04351-4389966-4389986	TCCGTTGGGGTTAACATGTG	paaJ
O121_04351-4391012-4391032	GCATCAGGCTTCTCCTGTAA	paaJ
O121_04352-4391012-4391032	GCATCAGGCTTCTCCTGTAA	paaI
O121_04352-4391366-4391386	GATGCCAAGCGCTTTGGCGC	paaI
O121_04352-4391389-4391409	CATCGTTCTCATACATTGCA	paaI
O121_04352-4391390-4391410	ATCGTTCTCATACATTGCAT	paaI
O121_04353-4391604-4391624	GGTATCGATATCCTGTTCAG	paaH
O121_04353-4391631-4391651	GCCTTTTTGAAGCGCATCAA	paaH
O121_04353-4391678-4391698	TTCGCCAAATCAGCATTCCT	paaH
O121_04353-4392789-4392809	TTCAGCAATGCCTGCCCCCA	paaH
O121_04354-4392870-4392890	ACTGCGGTGAGCGTTTAGCC	paaG
O121_04354-4393355-4393375	TTTGCCAGGCGACGTACCAG	paaG
O121_04354-4393563-4393583	TAAAACTGTTCAGGCGTTCC	paaG
O121_04354-4393566-4393586	AACTGTTCAGGCGTTCCGGG	paaG
O121_04355-4393760-4393780	GCAAAGCCACTTCCTGCGAC	paaF
O121_04355-4393795-4393815	TTTGCCGCTTGTAAGGCCAG	paaF
O121_04355-4393842-4393862	CAGCTGTAAGGCGTATTCGA	paaF
O121_04355-4394369-4394389	GCAACAATACTCGTTGCTGA	paaF
O121_04356-4394540-4394560	ACGCAGCACTTTGCATTTGC	paaE_1
O121_04356-4394564-4394584	CGCACAGACGCCGCCTTTGC	paaE_1
O121_04356-4394587-4394607	CATAGGGCAGATCCGCCCCC	paaE_1
O121_04356-4394621-4394641	ATCGAGAATGCTTTCATCGT	paaE_1
O121_04358-4396390-4396410	CACAACAACTGTAAACGCTG	paaE_2
O121_04358-4396421-4396441	CTTTCAGGTCTGCCAGTGCC	paaE_2
O121_04358-4396448-4396468	ACATCATGCTCTGGCTGGTA	paaE_2
O121_04358-4396896-4396916	TAAGGAATGAAACGTTGTCA	paaE_2
O121_04359-4397008-4397028	GATAAGTGTGGTATGGACGC	paaD_1
O121_04359-4397036-4397056	CGCGGGCAACGTACTTCTGG	paaD_1
O121_04359-4397062-4397082	ATGGGCATGGCAACTGTGTC	paaD_1
O121_04359-4397194-4397214	GTTGGTTGTCATTGCCTCAC	paaD_1
O121_04360-4397211-4397231	AGTTGGAGTCATTACCCGTG	hypothetical protein_O121_04360
O121_04362-4398017-4398037	GCCGGACAACCGGAATATGT	paaD_2
O121_04362-4398096-4398116	AATCAGTAATGGTCAGCACC	paaD_2
O121_04362-4398117-4398137	GGATCTCCGGGTCCGGGATC	paaD_2
O121_04362-4398163-4398183	AACCTGTGGCGGTGCAATGG	paaD_2
O121_04363-4398261-4398281	CAGCATGGGTCCAAGGTGTT	paaC
O121_04363-4398307-4398327	GTGCGATACGCCTGCTCTTG	paaC
O121_04363-4398336-4398356	CAATGTGGCTTCGTTGATCC	paaC
O121_04363-4398915-4398935	GCAGTTATCGCCCAGGCGCA	paaC
O121_04364-4399118-4399138	ACGACGGGTGTAAGCATCAC	paaB
O121_04364-4399145-4399165	TTCCAGTGCCATCCGCTCAT	paaB
O121_04364-4399171-4399191	CATGTAAACTGCCAACATGG	paaB
O121_04364-4399215-4399235	CGCACGAAAACTTCGTATAA	paaB
O121_04365-4399586-4399606	TTTGGCGAGTTATCATCGTT	paaA
O121_04365-4399620-4399640	TTAAGGCTGGCCACCAGAAA	paaA
O121_04365-4399681-4399701	GCCCTGCGCCAGTGCCATGC	paaA
O121_04365-4400169-4400189	GTTGCTCAAAGCGTTCTTCT	paaA
O121_04366-4400497-4400517	CCAGGTACCGGATAAGAAAC	paaZ
O121_04366-4400528-4400548	GAATCAAACGGCTACGGCCC	paaZ
O121_04366-4400552-4400572	ACGCCTCGCCGCTAATAGCG	paaZ
O121_04366-4400587-4400607	CGCCATATCAAGACCTTCAC	paaZ
O121_04367-4402785-4402805	TACGGGCAGAATACAGAGAG	tynA
O121_04367-4402814-4402834	TAAGGCGACTGCCAACGCCA	tynA
O121_04367-4402844-4402864	GGCAAATACCGGCGCTTGCC	tynA
O121_04367-4402865-4402885	CATATGCGCTTCACCACCGT	tynA
O121_04368-4405074-4405094	TAACTGACTGGCATTACACC	hypothetical protein_O121_04368
O121_04369-4406941-4406961	GCTGTGCCTGCGCATCGTCG	feaB
O121_04369-4407000-4407020	AAAGGGTTAATCTGTGCAAC	feaB
O121_04369-4407162-4407182	AAGCCTTCAATAACCCATTG	feaB
O121_04369-4408011-4408031	TGGCTTAATACTGCTACATG	feaB
O121_04370-4408279-4408299	ATTATCCACTGCGGGGTTCA	feaR
O121_04370-4408321-4408341	TCCGCATACCTGATTGATTT	feaR
O121_04370-4408351-4408371	ACGCTCAGTCAGCAGGCGTC	feaR
O121_04370-4408402-4408422	GGTACTCAGCTTTAGTCCTT	feaR
O121_04371-4409388-4409408	TTGTACATATTCCCCCGGTT	hypothetical protein_O121_04371
O121_04371-4409412-4409432	CCGAGCTACGAGCTTTTGCC	hypothetical protein_O121_04371
O121_04371-4409496-4409516	TTTACGTTCGGCATTAATGT	hypothetical protein_O121_04371
O121_04371-4409580-4409600	ACCTACCCGCCCCTGAGTTC	hypothetical protein_O121_04371
O121_04373-4410581-4410601	CATCGGCAAAACGGAAAGGC	hypothetical protein_O121_04373
O121_04373-4410621-4410641	AACCTGATTATCTGGCATCC	hypothetical protein_O121_04373
O121_04373-4410876-4410896	ATCGCCTTTAAAGAGGAAAT	hypothetical protein_O121_04373
O121_04373-4412491-4412511	GCTTTATATTTACCCAGCAT	hypothetical protein_O121_04373
O121_04374-4412731-4412751	GTACTGTTTTGTGCTATAAA	ldhA
O121_04374-4412765-4412785	AGGACTCGTTCACCTGTTGC	ldhA
O121_04374-4412833-4412853	GCAGCCATTGGCAGTTTTAG	ldhA
O121_04374-4412891-4412911	TCAGCTCTTCCAGCACCGGG	ldhA
O121_04375-4413816-4413836	CGCGGCTACTTTCTTCATTG	hslJ
O121_04375-4413853-4413873	TTACACATCCCGCCATCAGC	hslJ
O121_04375-4413899-4413919	CGATGATGCTGTAACTGTTC	hslJ
O121_04375-4413950-4413970	GGATTTTTATCGCTGGTCAC	hslJ
O121_04376-4414366-4414386	ACAATTTGCTTCTCCACTAC	hypothetical protein_O121_04376
O121_04376-4414388-4414408	GACATCGACGCTTTTAAACC	hypothetical protein_O121_04376
O121_04376-4414421-4414441	GCCGCAGTCGCCTGCTGAAC	hypothetical protein_O121_04376
O121_04376-4414453-4414473	ACACGCCGACAACAATAAAG	hypothetical protein_O121_04376
O121_04377-4414829-4414849	GTAGATGGCGATAACTTCAC	nifJ
O121_04377-4414851-4414871	TCGTGGAACTGGGGGTAATA	nifJ
O121_04377-4414892-4414912	CTTTAAGCCGTTTCCGGCCC	nifJ
O121_04377-4414933-4414953	GACTGCATTTCAACCACGCG	nifJ
O121_04378-4418701-4418721	GCACCTGCGGCGAGCAGGGC	ompN
O121_04378-4418735-4418755	GCCGTCTTTATTATAAACTT	ompN
O121_04378-4418790-4418810	AATTATCAGAAAAATAATGC	ompN
O121_04378-4418829-4418849	AACCCAGACGCGCATAGCTC	ompN
O121_04379-4419965-4419985	CTGAATCGGAAATATCGATA	uspF
O121_04379-4420010-4420030	TCTTTGCCTCTTCCTCAACG	uspF
O121_04379-4420055-4420075	GCAGTGAAGGTATTACCGTC	uspF
O121_04379-4420077-4420097	AAACCCAGAGAGGCATAGTA	uspF
O121_04380-4420989-4421009	GGCGAGGCACCCCAAGAGCA	hpf_2
O121_04380-4421010-4421030	AAATGCGATCGAGCAGGTGA	hpf_2
O121_04380-4421094-4421114	AGCATCTCCAGCCACGTTTT	hpf_2
O121_04380-4421130-4421150	TTCTGCACCAGGCTTGGTTA	hpf_2
O121_04381-4421862-4421882	TCATTATTTCTCCCTTTTCC	fhuC_2
O121_04381-4421924-4421944	TGCTGTGTGCCCGTTACGCC	fhuC_2
O121_04381-4421960-4421980	AGATCCACTTGGTACTGTGA	fhuC_2
O121_04381-4421987-4422007	ACCGTTTACCCCAACCAGAG	fhuC_2
O121_04382-4422723-4422743	AGCATATATTCATAGCTGAA	mntB_1
O121_04382-4422791-4422811	TTAGCATCAGATAGCATGAC	mntB_1
O121_04382-4422857-4422877	TATATGCCCCCGCAACACCC	mntB_1
O121_04382-4422891-4422911	AAGAAGGCTCCCAGAGAAAA	mntB_1
O121_04383-4423580-4423600	CTCATAAAGGTGAACTGCAG	mntB_2
O121_04383-4423632-4423652	CGACAGCAGCGCACAGGGTA	mntB_2
O121_04383-4423666-4423686	CCATCAGTGCCCAACCTTTC	mntB_2
