## Supplementary material for "Systematic genome-wide discovery of host factors governing bacteriophage infectivity": Table_S2 (part 3 of 3)

### Sheet: sgRNA_Ecoli_O121 (continued)
ID	sgRNA	gene
O121_04383-4423715-4423735	ATCCAGGTAAGCACGATGCC	mntB_2
O121_04388-4428011-4428031	AACCATGTCAACCGGTTCAC	hypothetical protein_O121_04388
O121_04388-4428071-4428091	GGGAATTTTCTGTTTCGCTG	hypothetical protein_O121_04388
O121_04388-4428092-4428112	ATCGACCGGATAACAGTCAC	hypothetical protein_O121_04388
O121_04388-4428126-4428146	CCGGGATTTCGTTATTATCA	hypothetical protein_O121_04388
O121_04389-4428224-4428244	CATGTTTTTCTCCTTAATTA	hypothetical protein_O121_04389
O121_04389-4428251-4428271	TACAACAGTGGCTTCATAAC	hypothetical protein_O121_04389
O121_04389-4428353-4428373	GATATCAACCACAGTGAATG	hypothetical protein_O121_04389
O121_04389-4428382-4428402	AGTGTTTTAACGTTGCCTGA	hypothetical protein_O121_04389
O121_04390-4428920-4428940	TTGTCCTGCGCAGAGGGTGA	recE_5
O121_04390-4428921-4428941	TTTGTCCTGCGCAGAGGGTG	recE_5
O121_04390-4428926-4428946	GCTGGTTTGTCCTGCGCAGA	recE_5
O121_04390-4428927-4428947	GGCTGGTTTGTCCTGCGCAG	recE_5
O121_04394-4432325-4432345	GATATTGATGGTGGGTTATC	hypothetical protein_O121_04394
O121_04394-4432385-4432405	CTCCCGTGTAGTTCAGGTGC	hypothetical protein_O121_04394
O121_04394-4432424-4432444	GGGTTGATATAGAAAGCCTC	hypothetical protein_O121_04394
O121_04394-4432445-4432465	ATATCGGTATCAACCTTATT	hypothetical protein_O121_04394
O121_04395-4432508-4432528	TGTTTTAACTTCTCCATTAA	hypothetical protein_O121_04395
O121_04395-4432551-4432571	GTTAAGTTTCTAGGCAAATT	hypothetical protein_O121_04395
O121_04395-4432610-4432630	TAAATTCTTCTTTCGTCAGA	hypothetical protein_O121_04395
O121_04395-4432710-4432730	AGTTTTTCAATTAAGGCAGC	hypothetical protein_O121_04395
O121_04396-4434006-4434026	TTTTCAGCTCGTTCTATAAA	hypothetical protein_O121_04396
O121_04396-4434029-4434049	TGCCAGACTCATTTTTTCGC	hypothetical protein_O121_04396
O121_04396-4434278-4434298	AGCCAGCGCCGCTGCAGAAC	hypothetical protein_O121_04396
O121_04396-4434336-4434356	ATTTTCGTAATCCATCAAAA	hypothetical protein_O121_04396
O121_04397-4434505-4434525	TGACCACCATAATCATCACC	yebZ
O121_04397-4434529-4434549	TGGCTTTGAGCAATAAGAGT	yebZ
O121_04397-4434553-4434573	CCCAGTAAGTCGTAAGCGTG	yebZ
O121_04397-4435220-4435240	CATGATTTATTTCACGCTAA	yebZ
O121_04398-4435220-4435240	CATGATTTATTTCACGCTAA	yobA
O121_04398-4435274-4435294	CGAAACAACATGCCAGTCAA	yobA
O121_04398-4435532-4435552	GGAAGGTGTCACCAACGAAG	yobA
O121_04398-4435537-4435557	GTGTCACCAACGAAGTGGTC	yobA
O121_04399-4435809-4435829	GCGTTCTTTAAATGCCACCC	holE
O121_04399-4435841-4435861	TCAACCGCTTCAGCGATCAC	holE
O121_04399-4435874-4435894	AACCAGCTGCGCAAATGTTC	holE
O121_04399-4435914-4435934	ATTGACCGAAGCCAAACGGT	holE
O121_04400-4436110-4436130	TCGGTGAGTGAGGTTTTACG	hypothetical protein_O121_04400
O121_04400-4436165-4436185	CTGACATTGTTGCCTGGCGG	hypothetical protein_O121_04400
O121_04400-4436200-4436220	CACCCCAGTAAAGAAAGCGA	hypothetical protein_O121_04400
O121_04400-4436240-4436260	GAGATCGGGTGGGGCAGGAA	hypothetical protein_O121_04400
O121_04401-4436741-4436761	TGCGCAACATGGCATGCTCC	exoX
O121_04401-4436779-4436799	GATCCCTCCCTGCAAACCGC	exoX
O121_04401-4436812-4436832	TCCGTCAATGACATCAACAG	exoX
O121_04401-4436846-4436866	GGCGCACCAGGTGGCTCATG	exoX
O121_04402-4438067-4438087	CAAGCGGCTAAAACTGAAAT	ptrB
O121_04402-4438113-4438133	CCATAGCCATACACCAGCAA	ptrB
O121_04402-4438301-4438321	TTCAAACAAAGTGTCTGGTG	ptrB
O121_04402-4439465-4439485	TAGCATGTTATTGTTCTTTC	ptrB
O121_04403-4439721-4439741	AATGCCGTCACGAACATCCT	yebE
O121_04403-4439866-4439886	GCCAGGCGTTGTGGATCCAG	yebE
O121_04403-4440258-4440278	CAATCCCTGATCCGCAGACG	yebE
O121_04403-4440261-4440281	TCCCTGATCCGCAGACGAGG	yebE
O121_04405-4440588-4440608	CCAGAACGCACCACAATCGT	hypothetical protein_O121_04405
O121_04405-4440630-4440650	CGATTGACCGTTGGCGGATG	hypothetical protein_O121_04405
O121_04405-4440665-4440685	CGGAATATCAGCGGCGTTAA	hypothetical protein_O121_04405
O121_04405-4440688-4440708	CGTGGACTGCAAAGCGGGAA	hypothetical protein_O121_04405
O121_04406-4440878-4440898	TTTTACGCTCGCGGCAATTC	yebF
O121_04406-4440904-4440924	CATCCAGACCTTCACACTTT	yebF
O121_04406-4440935-4440955	CGACTTGCTGGTTTCATTAT	yebF
O121_04406-4440956-4440976	GGCAGCGAAAACTGATGCGC	yebF
O121_04407-4441148-4441168	TAATTTGCCGGTTTTCAGAA	hypothetical protein_O121_04407
O121_04407-4441190-4441210	TTCTGCCAGCCATAGCGAAA	hypothetical protein_O121_04407
O121_04407-4441238-4441258	CACTGGAGAATTTGTCAGCC	hypothetical protein_O121_04407
O121_04407-4441298-4441318	AGCATCGGCTTCCTTTTTGC	hypothetical protein_O121_04407
O121_04408-4441542-4441562	AACATCACGCGAGTTGCTGC	purT
O121_04408-4441573-4441593	CACTTCTTTACCCAGTTCAC	purT
O121_04408-4441633-4441653	TGCGTCGGCATAGCGATCGA	purT
O121_04408-4441656-4441676	CGATGCGCGACATGCATGGC	purT
O121_04409-4442932-4442952	CGGACCCGCGATCGCCTGCA	eda
O121_04409-4442961-4442981	CGCCGCCGTTAGCTTCAGCC	eda
O121_04409-4443010-4443030	GTCCATACCCAGCATCAGTT	eda
O121_04409-4443333-4443353	GTACAACCGGGCCGGTGGTC	eda
O121_04410-4443875-4443895	TGGCTTTCAAAAACAACCGC	edd
O121_04410-4443907-4443927	CACCTGGTTCTCAACCGGCA	edd
O121_04410-4444154-4444174	AGCAGTTCACGCACCAGAAC	edd
O121_04410-4445218-4445238	TAACAATTGTGGATTCATAA	edd
O121_04411-4445753-4445773	TTATGTTTGTGGTCAAGGCC	zwf
O121_04411-4445792-4445812	TGGATATCCACGCCTTCATC	zwf
O121_04411-4446144-4446164	GTACTTTCACTTTTTCATCG	zwf
O121_04411-4446904-4446924	AATGACCAGGTCACAGGCCT	zwf
O121_04412-4447106-4447126	AAAAATCATCGTTTTCCATT	hypothetical protein_O121_04412
O121_04412-4447177-4447197	ATCTGCTTTTGTCATTAACA	hypothetical protein_O121_04412
O121_04412-4447185-4447205	TTGTCATTAACACGGCACAC	hypothetical protein_O121_04412
O121_04412-4447228-4447248	CATTTCGATTTCTTTCAGTG	hypothetical protein_O121_04412
O121_04413-4447266-4447286	CATGATGTAAAGAGACTCAC	hexR
O121_04413-4447306-4447326	TCAAATGTTCCAGCTGAGAC	hexR
O121_04413-4447350-4447370	GGGCGAAGCCAGAATGACCT	hexR
O121_04413-4447371-4447391	ACTCGAATGGATCGCGTTAT	hexR
O121_04414-4448287-4448307	TTTTGTTCTGCGAAGCCTTC	pykA
O121_04414-4448317-4448337	ATCTGTTGCTGGGCCTAACG	pykA
O121_04414-4448377-4448397	AAAGTTCATACGTACAACGT	pykA
O121_04414-4448412-4448432	GCGCGCATTTTGTGATCTTC	pykA
O121_04415-4450180-4450200	CTCTGGGCCATGATCCTGAT	lpxM
O121_04415-4450218-4450238	AGTACCCCTGACGTACCGAC	lpxM
O121_04415-4450304-4450324	TTCCAGACATAATCAAAAAC	lpxM
O121_04415-4450818-4450838	TTTCCATGCTTTTCCAGTTT	lpxM
O121_04416-4451232-4451252	ACCTGCTGCGCCACTGCGTT	mepM
O121_04416-4451286-4451306	CACTGGCGTACCCTGCGGCA	mepM
O121_04416-4451383-4451403	ATACGGAACTGTTTCGCCGT	mepM
O121_04416-4452231-4452251	AAACGCCAGGGCGACAGAGC	mepM
O121_04417-4452604-4452624	AAATAACCTTTCCCCTTGAG	znuA
O121_04417-4452639-4452659	ACCAACCTGCGTTTCGGTTG	znuA
O121_04417-4452665-4452685	ATTGTGCCTCAAAATCCTTC	znuA
O121_04417-4453155-4453175	TGCACCTCCCCAGAGAGCGG	znuA
O121_04418-4453312-4453332	AGAAACCGAGACATTTTCCA	znuC
O121_04418-4453340-4453360	CATCAGAGAGGACGCGGCGT	znuC
O121_04418-4453380-4453400	AGTAAAGTCAAAATTTTTCC	znuC
O121_04418-4453407-4453427	GTCGACTTACCTGCGCCATT	znuC
O121_04419-4454066-4454086	ATGATCCCGGCTAACCAACC	znuB
O121_04419-4454094-4454114	ACCCAGCGGACCCGCGGCAC	znuB
O121_04419-4454169-4454189	AAACGCGACGCCAAGTAATG	znuB
O121_04419-4454213-4454233	ACGGCAATCACCGCATAGAA	znuB
O121_04420-4455652-4455672	ATACCAAAACGGTCGCGCAA	ruvB
O121_04420-4455693-4455713	GCGCGTGGTTGCACCAATCA	ruvB
O121_04420-4455720-4455740	CGGCGGCAAATCAATTTTAA	ruvB
O121_04420-4456178-4456198	TCATCCTTTACCTCATAACG	ruvB
O121_04421-4456222-4456242	ATGTTTCACTGCTGGCGTCA	ruvA
O121_04421-4456260-4456280	ACCATGCGGCTGGCTTCTTG	ruvA
O121_04421-4456313-4456333	CGCTTCCTGTTCAGCATCGT	ruvA
O121_04421-4456739-4456759	CACTTCAATTAACACCAGCG	ruvA
O121_04422-4457093-4457113	CTCCAATTTCATATTCAGCA	hypothetical protein_O121_04422
O121_04422-4457122-4457142	GGCAGCACCTATACATGTAA	hypothetical protein_O121_04422
O121_04422-4457143-4457163	AGCTGATATTTGACCAAATA	hypothetical protein_O121_04422
O121_04422-4457225-4457245	GAACCCGGCTTTCTGCAACC	hypothetical protein_O121_04422
O121_04423-4457682-4457702	AACGCAGTCGCCCTCTCGCC	ruvC
O121_04423-4457727-4457747	GCATCGCATTCTGACTAACG	ruvC
O121_04423-4457888-4457908	CGTGCAGCATATTCAAATAC	ruvC
O121_04423-4458155-4458175	TAGCCGGTCACGCGCGAACC	ruvC
O121_04424-4458256-4458276	CATCAGAGATTTCACCGTTA	yebC
O121_04424-4458315-4458335	TCGATCAGACGCATCAGTTT	yebC
O121_04424-4458828-4458848	CGCAGACGCGGGTTAGCGTC	yebC
O121_04424-4458854-4458874	GCCACCGCCCAGCTTAGCCG	yebC
O121_04425-4458987-4459007	CCAGATAGCCCTGCCTGTTC	nudB
O121_04425-4459022-4459042	CAAACTGTTCAATCGCCTGC	nudB
O121_04425-4459410-4459430	GATGACCACTAAGATCGAAA	nudB
O121_04425-4459411-4459431	ATGACCACTAAGATCGAAAC	nudB
O121_04426-4459610-4459630	TCAGCTCAGCCAGTGCAGTC	aspS
O121_04426-4459997-4460017	ACGGATGGTGCATTGCCGTC	aspS
O121_04426-4460026-4460046	TCACCGTCGTCTTCAAACAT	aspS
O121_04426-4461299-4461319	GCTGCCCCACGTGGGACAAA	aspS
O121_04427-4461682-4461702	ATCGATCACCACCAGCGCAG	yecD
O121_04427-4461723-4461743	GTATGTGGACCACCGGCAAA	yecD
O121_04427-4461748-4461768	GGCGCGATTAACTACCTCAT	yecD
O121_04427-4461769-4461789	AAATTTCGCCGCCAGCTTCC	yecD
O121_04428-4462603-4462623	CATTTTAGTCATTTTCTCTT	dinI_2
O121_04428-4462630-4462650	CTTTAACGCATCCACAGCAC	dinI_2
O121_04428-4462744-4462764	TTTAGCTGAATCTTTATCGG	dinI_2
O121_04428-4462747-4462767	AGTTTTAGCTGAATCTTTAT	dinI_2
O121_04429-4463419-4463439	TGTCGGGAGCATAAATATCA	E3 ubiquitin-protein ligase ipaH9.8
O121_04429-4463476-4463496	GCTAGTGTCGATTGAATAAG	E3 ubiquitin-protein ligase ipaH9.8
O121_04429-4463498-4463518	TTAGATAATTTTCATATGCG	E3 ubiquitin-protein ligase ipaH9.8
O121_04429-4463521-4463541	ATTTTTCCATTCAGTCCAAT	E3 ubiquitin-protein ligase ipaH9.8
O121_04433-4467845-4467865	ATTTCACGTTAATGCCCTTC	ail
O121_04433-4467873-4467893	GCTGCCTGGCATATCAGTAT	ail
O121_04433-4467874-4467894	CTGCCTGGCATATCAGTATG	ail
O121_04433-4467888-4467908	AGTATGGGGCTGAAGATACC	ail
O121_04434-4469457-4469477	GCCCCCGGGCATTTACCGCC	hypothetical protein_O121_04434
O121_04434-4469506-4469526	AAGCTGCGTGAAACGATATG	hypothetical protein_O121_04434
O121_04434-4469709-4469729	CACCATTCACCGTGCCGCGC	hypothetical protein_O121_04434
O121_04434-4470846-4470866	GATAATTGCGACTCACCTAC	hypothetical protein_O121_04434
O121_04435-4471072-4471092	CGAAGTGGTTTTGCCCTTAA	hypothetical protein_O121_04435
O121_04435-4471139-4471159	ACCAGCAGGCGGACTTCCGA	hypothetical protein_O121_04435
O121_04435-4471162-4471182	ATTCCGGTCCCCCTTTGAGG	hypothetical protein_O121_04435
O121_04435-4471504-4471524	GTTGTCCTTCGCTTCGCGCG	hypothetical protein_O121_04435
O121_04436-4471697-4471717	CGCATTTCACCGTACAGAAC	hypothetical protein_O121_04436
O121_04436-4471961-4471981	CTTTTAGCTCCCACCAGACG	hypothetical protein_O121_04436
O121_04436-4472116-4472136	CTGTGTGGCCAGTGCGCGGA	hypothetical protein_O121_04436
O121_04436-4472142-4472162	CAGCCCCCGTTTTCACACGA	hypothetical protein_O121_04436
O121_04437-4472151-4472171	TTTTCACACGAAGGTCGATG	hypothetical protein_O121_04437
O121_04437-4472279-4472299	TACTCAGTTGTTCAGGAATA	hypothetical protein_O121_04437
O121_04437-4472588-4472608	GGAACTTGTGAATCGCCCCC	hypothetical protein_O121_04437
O121_04437-4472633-4472653	CACTCTGCACCTGCAGCCGC	hypothetical protein_O121_04437
O121_04438-4472926-4472946	AAGGAAACCGCCGAAATTAC	hypothetical protein_O121_04438
O121_04438-4472979-4472999	ACTTGCTGCATTTGTCCTTC	hypothetical protein_O121_04438
O121_04438-4473205-4473225	GATCACCTCCTGCTCCGGAT	hypothetical protein_O121_04438
O121_04438-4473567-4473587	ATTCATTCAGTGTTTCCTGC	hypothetical protein_O121_04438
O121_04439-4473809-4473829	GCAGATTATTCAGTCCCGCC	hypothetical protein_O121_04439
O121_04439-4473856-4473876	AGCTTCACTGCCACCACTTT	hypothetical protein_O121_04439
O121_04439-4473881-4473901	CTGATACCACATTCATATCC	hypothetical protein_O121_04439
O121_04439-4473913-4473933	CAGCGAAACGTCTCCATTAC	hypothetical protein_O121_04439
O121_04440-4474319-4474339	GCCCTTTACCGCCTGCATCA	hypothetical protein_O121_04440
O121_04440-4474340-4474360	GGCCATCTGTGCCATAATTC	hypothetical protein_O121_04440
O121_04440-4474957-4474977	CCGTCAGCTTTTTCCCGTCC	hypothetical protein_O121_04440
O121_04440-4475018-4475038	CGCTTCAGTCATCCTTTCAG	hypothetical protein_O121_04440
O121_04441-4475164-4475184	AGCCTGGTCGGCGTACTGCA	hypothetical protein_O121_04441
O121_04441-4475581-4475601	TTCCTCTGCCAGCGCAGACA	hypothetical protein_O121_04441
O121_04441-4475602-4475622	GGCGATCCGGGCCGCATCAC	hypothetical protein_O121_04441
O121_04441-4476917-4476937	TGGTCCATAACGCACACCTC	hypothetical protein_O121_04441
O121_04442-4477055-4477075	CACGATCAATGCCTTCAGCG	hypothetical protein_O121_04442
O121_04442-4477099-4477119	CATCACTGAAGCTCTGCATC	hypothetical protein_O121_04442
O121_04442-4477130-4477150	GCCCCACTCACCAAGCTCAG	hypothetical protein_O121_04442
O121_04442-4477181-4477201	GTCTGCCCGCCGGAACTCCC	hypothetical protein_O121_04442
O121_04443-4477460-4477480	GCAATCTGTCGTTCAGCCTC	hypothetical protein_O121_04443
O121_04443-4477537-4477557	ATATTCAATTCTCTGCAGCC	hypothetical protein_O121_04443
O121_04443-4477558-4477578	GGACAGCTCACTGAGCACCA	hypothetical protein_O121_04443
O121_04443-4477610-4477630	TTCAGAAACATCATGTTCTC	hypothetical protein_O121_04443
O121_04444-4477794-4477814	AGGGTCACCGAAGCAGTCTG	hypothetical protein_O121_04444
O121_04444-4477829-4477849	CACACTGATCGCTTTGTCAC	hypothetical protein_O121_04444
O121_04444-4477853-4477873	CCCGTCAGGTTTTACTGTAA	hypothetical protein_O121_04444
O121_04444-4478393-4478413	TTTTGCCAGTGGATTTGGTG	hypothetical protein_O121_04444
O121_04445-4478429-4478449	CTTAATTCGTGTACGTGATC	hypothetical protein_O121_04445
O121_04445-4478454-4478474	CGTGATTTCCGCCATCGCCC	hypothetical protein_O121_04445
O121_04445-4478546-4478566	CTGGTACATCATTCAGGGCC	hypothetical protein_O121_04445
O121_04445-4478813-4478833	TTTGTGTATGTCGGTTCATC	hypothetical protein_O121_04445
O121_04446-4479031-4479051	GAATAAACGCATCCCGGAAA	hypothetical protein_O121_04446
O121_04446-4479086-4479106	ACGTGAGTTGCTGCCATGCC	hypothetical protein_O121_04446
O121_04446-4479110-4479130	GCGGGCCAGTCTGACCTGTG	hypothetical protein_O121_04446
O121_04446-4479371-4479391	AAGGCTGTTCAGATTGCGGA	hypothetical protein_O121_04446
O121_04448-4480338-4480358	TGGCTATTTTGCAGGAAATT	dnaC_5
O121_04449-4481290-4481310	TTTTATTCCCTCCCTGATAC	hypothetical protein_O121_04449
O121_04449-4482005-4482025	ATAGCCATAACTTCCGGTGT	hypothetical protein_O121_04449
O121_04449-4482006-4482026	TAGCCATAACTTCCGGTGTG	hypothetical protein_O121_04449
O121_04449-4482007-4482027	AGCCATAACTTCCGGTGTGG	hypothetical protein_O121_04449
O121_04450-4482037-4482057	ACTCATACAGCCTCCTTACG	hypothetical protein_O121_04450
O121_04450-4482059-4482079	GCATGACAATTGTGTAACCA	hypothetical protein_O121_04450
O121_04450-4482274-4482294	AACATAATCAGGCGCTGAAT	hypothetical protein_O121_04450
O121_04450-4482331-4482351	CAGTTCACACAGCACCTCCC	hypothetical protein_O121_04450
O121_04451-4482331-4482351	CAGTTCACACAGCACCTCCC	hypothetical protein_O121_04451
O121_04451-4482380-4482400	CACCACCAGTGGGTAACTGA	hypothetical protein_O121_04451
O121_04451-4482425-4482445	ACACACAACTTTCTGGTTTT	hypothetical protein_O121_04451
O121_04451-4482539-4482559	ATTAACGATGCGGCGAATCA	hypothetical protein_O121_04451
O121_04452-4482643-4482663	TGAATGAGGAACGAGAGCCC	hypothetical protein_O121_04452
O121_04452-4482664-4482684	GGTATATTCTGTTTCAGTGG	hypothetical protein_O121_04452
O121_04452-4482720-4482740	TGTCAATAAGCGCATCCATC	hypothetical protein_O121_04452
O121_04452-4482756-4482776	TGACAGTGGTATCTGAATAA	hypothetical protein_O121_04452
O121_04453-4482793-4482813	GCGCCTCCCATTGATTACGA	hypothetical protein_O121_04453
O121_04453-4482811-4482831	GACGGAAAGCGGTATGATTC	hypothetical protein_O121_04453
O121_04453-4482815-4482835	GAAAGCGGTATGATTCAGGC	hypothetical protein_O121_04453
O121_04453-4482829-4482849	TCAGGCTGGTTTCAGCCTCA	hypothetical protein_O121_04453
O121_04454-4483489-4483509	ATGGCATTTAAAGCTTCCTC	hypothetical protein_O121_04454
O121_04454-4483512-4483532	GATGAACTGTTTATACAGTC	hypothetical protein_O121_04454
O121_04454-4483534-4483554	ATTCAGATTCACCGAGATGA	hypothetical protein_O121_04454
O121_04454-4483567-4483587	CAGGCTCCACTTCCCATATG	hypothetical protein_O121_04454
O121_04455-4483773-4483793	ATGTCAGATACCTCTGCGGA	hypothetical protein_O121_04455
O121_04455-4483801-4483821	TGACTCGATTCGGATTGTTA	hypothetical protein_O121_04455
O121_04455-4483859-4483879	TTGCTCCGGTAGCTGCTTCC	hypothetical protein_O121_04455
O121_04455-4483888-4483908	AAATGAAATAACGTTTTCTC	hypothetical protein_O121_04455
O121_04456-4484387-4484407	GCCTGGAACAGCCCCATTTT	hypothetical protein_O121_04456
O121_04456-4484533-4484553	AGTATCAGTTGGAATTTGAT	hypothetical protein_O121_04456
O121_04456-4484804-4484824	ACCAGGCGGGCAGTGAATTC	hypothetical protein_O121_04456
O121_04456-4484805-4484825	CCAGGCGGGCAGTGAATTCC	hypothetical protein_O121_04456
O121_04457-4485411-4485431	GGCATTGGAATCAATGCCGA	hypothetical protein_O121_04457
O121_04458-4485684-4485704	CACGAGGCTTTCCTTTCTTT	hypothetical protein_O121_04458
O121_04458-4485709-4485729	CCTGCGGCCAATAGCGGCAT	hypothetical protein_O121_04458
O121_04458-4485742-4485762	AGTTTTTAATATTTCATAAA	hypothetical protein_O121_04458
O121_04458-4485764-4485784	GTCATTCTTTAGCCTCACAC	hypothetical protein_O121_04458
O121_04459-4485864-4485884	TCATTTTTCTTCTCCTTTCA	putative HTH-type transcriptional regulator
O121_04459-4485903-4485923	CTTTTTGTCGTGCGTTGATG	putative HTH-type transcriptional regulator
O121_04459-4485968-4485988	GGCTTTACTGATTGCAACTC	putative HTH-type transcriptional regulator
O121_04459-4485989-4486009	ACTTTTTGTAAGACCTTGCT	putative HTH-type transcriptional regulator
O121_04460-4486683-4486703	TTAGTGTAATGAGGCTGCCG	hypothetical protein_O121_04460
O121_04460-4486720-4486740	TCGCTAGAGAGCGTAGCATC	hypothetical protein_O121_04460
O121_04460-4486790-4486810	CATTGCTGACGATAGCTTTC	hypothetical protein_O121_04460
O121_04460-4486845-4486865	CTTCGCGTTGGGTGCGAAGA	hypothetical protein_O121_04460
O121_04464-4488214-4488234	ATCGTTATGACAATTGAAAA	hypothetical protein_O121_04464
O121_04464-4488219-4488239	TATGACAATTGAAAATGGCC	hypothetical protein_O121_04464
O121_04464-4488289-4488309	GATACATTCATATGGCTGGC	hypothetical protein_O121_04464
O121_04467-4489700-4489720	TTCCTGGATGTCTTTTAGAG	hypothetical protein_O121_04467
O121_04467-4489732-4489752	CTCATTACCTGAATACCGAT	hypothetical protein_O121_04467
O121_04467-4489755-4489775	CTGGCTTACCCACATATGAG	hypothetical protein_O121_04467
O121_04467-4489782-4489802	TGCTGTCGATAACGGTTGGT	hypothetical protein_O121_04467
O121_04468-4490105-4490125	ATTTTTATCTCCAGACAGCC	hypothetical protein_O121_04468
O121_04468-4490139-4490159	CGGAAACTGTTTGTTGTTGA	hypothetical protein_O121_04468
O121_04468-4490218-4490238	CCGCTGTTCCGTCCGGGCGT	hypothetical protein_O121_04468
O121_04468-4490251-4490271	TAAGACGAGACTTGTTTTCG	hypothetical protein_O121_04468
O121_04473-4491990-4492010	CTTTCACAAACCCATTCATT	hypothetical protein_O121_04473
O121_04473-4492030-4492050	AATTGTGCCTGGTTTGAGCC	hypothetical protein_O121_04473
O121_04473-4492060-4492080	AACCATCCAGCATTCTTTCC	hypothetical protein_O121_04473
O121_04473-4492107-4492127	GAAGGCTTTGGATTACCGTC	hypothetical protein_O121_04473
O121_04474-4492293-4492313	AGATGCGTAATGTGCCGCCG	intQ_2
O121_04474-4492359-4492379	TCCTGTTCTTGGCAGTGTCA	intQ_2
O121_04474-4492388-4492408	TACCGATGTCCGCAGTTCCC	intQ_2
O121_04474-4492418-4492438	ATCAAAGCTTCCTGTGCGGA	intQ_2
O121_04475-4493581-4493601	CTCCACGCAGTTAACATGAC	hypothetical protein_O121_04475
O121_04475-4493611-4493631	TTTCGGCAGGGCGTAAAGCG	hypothetical protein_O121_04475
O121_04475-4493634-4493654	CGCCAGCGCAGGACAACCTC	hypothetical protein_O121_04475
O121_04475-4493665-4493685	ACAGAAGCGGAAGTCATCTG	hypothetical protein_O121_04475
O121_04476-4494060-4494080	TGAAAACCTGATGTAAGAAA	hypothetical protein_O121_04476
O121_04476-4494096-4494116	TCGGCGTAATGAATCACCTC	hypothetical protein_O121_04476
O121_04476-4494155-4494175	TCTTGGTCAAGGTAGTACTC	hypothetical protein_O121_04476
O121_04476-4494183-4494203	ACTCACACCTAAATCACGGA	hypothetical protein_O121_04476
O121_04480-4497093-4497113	AGGTTTAGTATTTTTTGTTA	hypothetical protein_O121_04480
O121_04480-4497421-4497441	AACATCAGTTTGCCCTACAA	hypothetical protein_O121_04480
O121_04480-4497747-4497767	TCTGTGTAGTAACCTGCATA	hypothetical protein_O121_04480
O121_04480-4497781-4497801	CATCTGTTCAGTTGCTGATA	hypothetical protein_O121_04480
O121_04481-4498154-4498174	CCACCAAGTGAAACTTTCAC	hypothetical protein_O121_04481
O121_04481-4498216-4498236	CAGACCCTGAATATCTGCGC	hypothetical protein_O121_04481
O121_04481-4498253-4498273	TGTTTCATGGTAATCAATTC	hypothetical protein_O121_04481
O121_04481-4498291-4498311	AATATTCATTGTGGCTAGAC	hypothetical protein_O121_04481
O121_04484-4499691-4499711	TTAATCATATTCGGTTTATT	hypothetical protein_O121_04484
O121_04484-4500459-4500479	CCCATCTGTTTAGCGACTTT	hypothetical protein_O121_04484
O121_04484-4501248-4501268	GGCTGTCTTGGCTGTCTAAG	hypothetical protein_O121_04484
O121_04484-4501325-4501345	ACGCTGCTCAATCTTGTCAA	hypothetical protein_O121_04484
O121_04486-4502824-4502844	GACCACTTCATATACAAAAA	hypothetical protein_O121_04486
O121_04487-4502938-4502958	CCAACAATCTGACAATCACT	hypothetical protein_O121_04487
O121_04487-4502994-4503014	GATTCTGTTATCTCGCTTAG	hypothetical protein_O121_04487
O121_04487-4503016-4503036	GTGAGTGCTTTGATTCGTTT	hypothetical protein_O121_04487
O121_04487-4503024-4503044	TTTGATTCGTTTTGGTTTGT	hypothetical protein_O121_04487
O121_04488-4503229-4503249	GTTGCTTCATAGCTCTAAGC	hypothetical protein_O121_04488
O121_04488-4503363-4503383	GAACCTGTACCGCGTGAAGC	hypothetical protein_O121_04488
O121_04488-4503568-4503588	CGTAAGCGTCATCTAATCTA	hypothetical protein_O121_04488
O121_04488-4503843-4503863	ATTATTATTTCCTCTAAGTG	hypothetical protein_O121_04488
O121_04489-4504426-4504446	GCTCCGGGCTTAAATCAAGT	hypothetical protein_O121_04489
O121_04489-4504462-4504482	TGATAAATCTCTTGTAGTCT	hypothetical protein_O121_04489
O121_04489-4504585-4504605	TATTAAAGCCTGACCTGTTC	hypothetical protein_O121_04489
O121_04489-4504612-4504632	TAAGCCAATTCATAGTTTCT	hypothetical protein_O121_04489
O121_04490-4504975-4504995	TGTTTTGTTGCCGTAGTCGT	hypothetical protein_O121_04490
O121_04490-4505014-4505034	CTCTCCATCAGACCAGCACA	hypothetical protein_O121_04490
O121_04490-4505040-4505060	CACTGGATTCATCATAGATA	hypothetical protein_O121_04490
O121_04490-4505078-4505098	CGTCTAACATCTTCATGCCA	hypothetical protein_O121_04490
O121_04491-4505178-4505198	CAGTACTTCATTTGGGCCAA	hypothetical protein_O121_04491
O121_04491-4505207-4505227	TGAAAATATCTTTTGAGTTA	hypothetical protein_O121_04491
O121_04491-4505244-4505264	GTTTCCTTTAATCAGGAGGC	hypothetical protein_O121_04491
O121_04491-4505283-4505303	TTTATCTGTGTGGTATTCAA	hypothetical protein_O121_04491
O121_04492-4505404-4505424	CTAAAGCGTCCTGACTAATT	hypothetical protein_O121_04492
O121_04492-4505430-4505450	TGTTTACGACCTTTAGAGAC	hypothetical protein_O121_04492
O121_04492-4505500-4505520	GCATAACAGTTTGATGAGGG	hypothetical protein_O121_04492
O121_04492-4505537-4505557	AATTCGGGTAAGCTCGTGAA	hypothetical protein_O121_04492
O121_04493-4505599-4505619	AAAATTCCTCCAAAATATAC	hypothetical protein_O121_04493
O121_04493-4506048-4506068	TTGGGTAATTCGTAGCTGGT	hypothetical protein_O121_04493
O121_04493-4506049-4506069	TGGGTAATTCGTAGCTGGTG	hypothetical protein_O121_04493
O121_04493-4506050-4506070	GGGTAATTCGTAGCTGGTGG	hypothetical protein_O121_04493
O121_04494-4506392-4506412	CAGGTGACCCCAGTTCAGGA	hypothetical protein_O121_04494
O121_04494-4506452-4506472	CGAGGACGTAGCGAAGTAGC	hypothetical protein_O121_04494
O121_04494-4506524-4506544	CTGTGTGGTCATTATCCTTA	hypothetical protein_O121_04494
O121_04494-4506549-4506569	GTTTTGAAGGGGGTTTAACG	hypothetical protein_O121_04494
O121_04495-4508113-4508133	CAACTGATACACGAGCATAA	pinR
O121_04495-4508140-4508160	CTACTTGGTTCTGTGTGGTG	pinR
O121_04495-4508195-4508215	GTTTCCTCAATCACTCGTGA	pinR
O121_04495-4508217-4508237	AGCTGGTGTAGCACCACTAA	pinR
O121_04496-4509114-4509134	CAAGGTCTAAATACACTATG	hypothetical protein_O121_04496
O121_04496-4509151-4509171	GACGTGCTGCATGAACCGGG	hypothetical protein_O121_04496
O121_04496-4509173-4509193	TCGCGAATAGCTTCACTGTG	hypothetical protein_O121_04496
O121_04496-4509212-4509232	ACAGCATGTACCGGAACTTT	hypothetical protein_O121_04496
O121_04497-4509517-4509537	CATACAAACTCCCTTTAAAA	yecN
O121_04497-4509556-4509576	TAATAACAACGCACTTAAAA	yecN
O121_04497-4509605-4509625	CAACGCGGTACTGCATTCGC	yecN
O121_04497-4509628-4509648	GCTAAAACCGCCGTCGCCAT	yecN
O121_04498-4509957-4509977	GAGACATAACGTAAAAATCC	cmoA
O121_04498-4509981-4510001	GGGCAGAAAATAGCGTGTCG	cmoA
O121_04498-4510002-4510022	AGTCGCCCAGTCTGGCGATA	cmoA
O121_04498-4510028-4510048	TTCAGCTACCCGTTCATCAA	cmoA
O121_04499-4510747-4510767	CCAGTGTGAAAGATGATTTT	cmoB
O121_04499-4510782-4510802	TGCCAGTTAGCAATCTGCGC	cmoB
O121_04499-4510860-4510880	AGACGATACGGTTTAATTTC	cmoB
O121_04499-4510920-4510940	TTAATTTGCCCTGCGCTCAG	cmoB
O121_04500-4512442-4512462	ACTGTTCGTTCTTCTCGCTG	torZ_1
O121_04500-4512476-4512496	CAGTTTATTTTGCTGCCAGA	torZ_1
O121_04500-4513079-4513099	ACGTGTCGGGTTGCCACCAT	torZ_1
O121_04500-4513183-4513203	GTTTCTGTTCACCATATTGC	torZ_1
O121_04501-4513436-4513456	CCCTAACATCAGTGCCACGT	torZ_2
O121_04501-4513463-4513483	CATATTCGGCGCGATCCAGG	torZ_2
O121_04501-4513487-4513507	ATTATCGCCAAAGAACTCAA	torZ_2
O121_04501-4514210-4514230	TGTCACCACCAGCGCTCCAG	torZ_2
O121_04502-4514378-4514398	GGTTCGTGCCCCCATTCCTT	torY
O121_04502-4514402-4514422	AATGGACGGCCACGCATTGA	torY
O121_04502-4514425-4514445	TGTAATGGTCGGCGGCAATA	torY
O121_04502-4515293-4515313	TGTATCCGACGTTTTATGTA	torY
O121_04503-4515902-4515922	ATTACGATAACGCATCGGTG	cutC_3
O121_04503-4515928-4515948	GCCACGCTCCCGCGGAGCTA	cutC_3
O121_04503-4515964-4515984	CGGCATCGAGGAAGTGGTGC	cutC_3
O121_04503-4516424-4516444	CGTTAAGCCCCCCTCTTTTG	cutC_3
O121_04504-4516563-4516583	GCTGGCAACGATCTCTTCAA	yecM
O121_04504-4516774-4516794	ATATGTTCCCAACCTTCGTG	yecM
O121_04504-4517010-4517030	GATATTCAACCCCAGACGGC	yecM
O121_04504-4517030-4517050	GGGAAAGTTCATCTAATGCG	yecM
O121_04505-4517330-4517350	AGAAGAGCCTGAATATTCAC	argS
O121_04505-4517365-4517385	CTGCCGCAATCATGGCCTGA	argS
O121_04505-4517393-4517413	ACCTGCGGTTCGCAATCCGC	argS
O121_04505-4517495-4517515	ACCTGCTCTGCTAATTGTCG	argS
O121_04506-4519238-4519258	TACAAGAAATTTAAACACTG	hypothetical protein_O121_04506
O121_04506-4519284-4519304	GCGTATCTTCTGCGTAAACC	hypothetical protein_O121_04506
O121_04506-4519320-4519340	CTTTGATGGCTGAAATGTCA	hypothetical protein_O121_04506
O121_04506-4519398-4519418	CGAGATTGTATTCTTGTCGC	hypothetical protein_O121_04506
O121_04509-4520805-4520825	CCCGCAGTCCTGAAGGTGTC	flhE
O121_04509-4520873-4520893	GCAGGTTGTCGCGTAGAAAG	flhE
O121_04509-4520966-4520986	CCGGCGGCTTGCACCAGCAG	flhE
O121_04509-4520989-4521009	AAACAATAATATTGCTAATA	flhE
O121_04510-4521035-4521055	TCGCCGTCATGCGGATATGT	flhA_2
O121_04510-4521443-4521463	GAATCGGTACTTTTTCATCG	flhA_2
O121_04510-4521471-4521491	TTGCAGCACTTTATGCAGTG	flhA_2
O121_04510-4523081-4523101	CGGCCAGATTACTCATGGGT	flhA_2
O121_04511-4523289-4523309	GCGGCGGCGCTTCAAGCGTC	flhB_2
O121_04511-4523360-4523380	GCACCTTTAGCGACCACTTT	flhB_2
O121_04511-4523446-4523466	GACATCCGCTTTCGGCACAT	flhB_2
O121_04511-4524229-4524249	GTCAGACACGTCGCCAATCC	flhB_2
O121_04512-4524475-4524495	ATCCTGACTGGCTACCACAC	cheZ
O121_04512-4524748-4524768	TGTTACCAGTTCACGGGCGT	cheZ
O121_04512-4524943-4524963	GGCTTCCGCCGCTTCGGCAA	cheZ
O121_04512-4524993-4525013	TGTCGCGCAGCATACGCGTC	cheZ
O121_04513-4525267-4525287	GAATTGTTTTCAGCAATTCC	cheY
O121_04513-4525295-4525315	CATATTGGGCATGTTCCAGT	cheY
O121_04513-4525393-4525413	TGAATCCCAGCTCTTTCAGC	cheY
O121_04513-4525418-4525438	ACGCACTATGCGTCGCATGG	cheY
O121_04514-4525927-4525947	GCAAAGCTTATTAAGTCTGT	cheB
O121_04514-4525948-4525968	GGCAAAAGAGCGGGTGAAAC	cheB
O121_04514-4526451-4526471	CCACCATTTCCATGTCGCTA	cheB
O121_04514-4526478-4526498	TGATGATTTCTGTCATGATC	cheB
O121_04515-4526763-4526783	TTTCGCCAGTAGATTCAGCG	cheR
O121_04515-4526818-4526838	ACGCGTACCAGCCCTTCATG	cheR
O121_04515-4526864-4526884	GTTGCAGTTGCTGCGGCGTC	cheR
O121_04515-4527373-4527393	AATAAAGACGTTTGCCCACA	cheR
O121_04516-4527474-4527494	TGCTACTTCATGTTCTTCAA	tap_1
O121_04516-4527507-4527527	CACACGCGACGAAAGATGGT	tap_1
O121_04516-4527558-4527578	CGCCGCTTCTTCTACCAGCG	tap_1
O121_04516-4527587-4527607	GCTGAGTCACCTGATCCATC	tap_1
O121_04517-4528136-4528156	CAGCGATGCCGCCTGCTGTT	tap_2
O121_04517-4528198-4528218	CGATACCAATGTGCATCTCC	tap_2
O121_04517-4528259-4528279	CTGCTGCATGGTCTTCAGAC	tap_2
O121_04517-4529027-4529047	CATCAACGCTCCCCATCAGG	tap_2
O121_04518-4529432-4529452	GCTTTCGACCAGCACCGAAC	tar
O121_04518-4529465-4529485	TGAGACGGAGTCTTCAATGA	tar
O121_04518-4529606-4529626	CGCGAGGATATTAGTCTGGA	tar
O121_04518-4530718-4530738	CGCGGATACGGTTAATCATA	tar
O121_04519-4531264-4531284	CACGGATCTCCTGCACTTTC	cheW
O121_04519-4531295-4531315	ACCGTACTCTTCATCACCAA	cheW
O121_04519-4531331-4531351	TTCCTGGCCTGACGGCTCGC	cheW
O121_04519-4531358-4531378	CTTTGTTACATTCGTCATAC	cheW
O121_04520-4531769-4531789	GATTCCATAACAGCATTCAG	cheA
O121_04520-4531832-4531852	TCGAGGATGGCCAGCGTCAG	cheA
O121_04520-4532128-4532148	AATGTTGCCGCCCTGATGTT	cheA
O121_04520-4533365-4533385	CTCACGCTGTCACCTCGGTT	cheA
O121_04521-4533525-4533545	CGACGGTTGACGGCATCATC	motB
O121_04521-4533613-4533633	ACCCTCCGACCATCAGTTCG	motB
O121_04521-4533680-4533700	TCCTTTCTCACCGCTGGCGT	motB
O121_04521-4534288-4534308	CTTGATTCTTCATGCTTCCT	motB
O121_04522-4534591-4534611	CAGCTCGGCGGCAGGACGAT	motA
O121_04522-4534646-4534666	GCCGCAACAATACCAAACGC	motA
O121_04522-4535101-4535121	GAGTGCTCCAAGGCTTCCAC	motA
O121_04522-4535142-4535162	AAACTGTACCGAGAACAACC	motA
O121_04523-4535431-4535451	GCCAACAGGCTGGTGAGCGT	flhC
O121_04523-4535464-4535484	GCCGCCGCAGCAGTTGCAGC	flhC
O121_04523-4535514-4535534	ACCGCACCAATGTCCAGGCA	flhC
O121_04523-4535874-4535894	TGCTTTTTTCACTCATGATC	flhC
O121_04524-4536020-4536040	TCGTCTGGTGGCTGTCAAAA	flhD
O121_04524-4536042-4536062	GAAGTGACAAACCAGTTGAT	flhD
O121_04524-4536067-4536087	TCTGCCAGCTTAACCATTTG	flhD
O121_04524-4536129-4536149	TATGCCGAGACGAAACATAG	flhD
O121_04527-4538400-4538420	GCCAGCAGTTGCTGACTTTC	uspC
O121_04527-4538440-4538460	GATGTGTCCCTTTACTGGCC	uspC
O121_04527-4538482-4538502	TTGATTGTACATTTCCGGGT	uspC
O121_04527-4538514-4538534	CTGCGTAAATCTTCAAGCAT	uspC
O121_04528-4539149-4539169	CTAAGCCCACGTCAGAGTAG	otsA
O121_04528-4539173-4539193	ATATTTTCATCAGTAATTTA	otsA
O121_04528-4539202-4539222	TGCTGATTCAAATAATAAAG	otsA
O121_04528-4540169-4540189	GCTCGTCTGGTGGTGCAATC	otsA
O121_04529-4540240-4540260	TCTTTTTTGTTGTAATGCGG	otsB
O121_04529-4540676-4540696	ATATCACGCGCAATCGCATC	otsB
O121_04529-4540948-4540968	ATATTTCGCGGATAGTTCAG	otsB
O121_04529-4540954-4540974	CGCGGATAGTTCAGGGGTTT	otsB
O121_04530-4541345-4541365	AACGCCACCTAAAACGCAGG	rbsC_3
O121_04530-4541393-4541413	CGACGTCATTGGCTGCCCAC	rbsC_3
O121_04530-4541437-4541457	TTCCGGCTATCGCTGATACC	rbsC_3
O121_04530-4542142-4542162	ACATCATACTCTCCTTACTC	rbsC_3
O121_04531-4542614-4542634	TTGTCGCGAACGGAGTGCAC	araG
O121_04531-4542644-4542664	CCTTCCGCTTTGCGATCTTC	araG
O121_04531-4542698-4542718	CTCGGTTTACGAATATCGAT	araG
O121_04531-4543673-4543693	ATAACGTCTCCGTGAATCAC	araG
O121_04532-4543972-4543992	AATGCCAATGCCGATGATAT	araF
O121_04532-4544020-4544040	CGCGCGTACGCCGCCCAGCA	araF
O121_04532-4544086-4544106	ATGTTGAACCAGCATTGAGT	araF
O121_04532-4544713-4544733	GGCTTTAGTAAATTTGTGCA	araF
O121_04533-4545540-4545560	GAGTTTGAGAAGCATTCCAG	ftnA_1
O121_04533-4545577-4545597	GATTGGATGCGTAAAACTCG	ftnA_1
O121_04533-4545604-4545624	AACACCAGTTACTCAGGTGA	ftnA_1
O121_04533-4545648-4545668	CTGGGCGCGAAGGAAAGTGG	ftnA_1
O121_04534-4546097-4546117	GAAGCAGCGGTTTTTTTAAT	hypothetical protein_O121_04534
O121_04534-4546175-4546195	CCGCATGGTGACCGGGTCTG	hypothetical protein_O121_04534
O121_04534-4546322-4546342	ATCAGAAACCAGTTCCTGAT	hypothetical protein_O121_04534
O121_04534-4546332-4546352	AGTTCCTGATCGGCATTCAG	hypothetical protein_O121_04534
O121_04535-4546828-4546848	AGTCAGAATCAGAAGTCTCA	hypothetical protein_O121_04535
O121_04535-4546889-4546909	CAACTTCGCTCACATGGGCC	hypothetical protein_O121_04535
O121_04535-4546946-4546966	GGGCATGCTGCAAAAAAGCC	hypothetical protein_O121_04535
O121_04535-4546967-4546987	GACTGACATAACGATCGGTA	hypothetical protein_O121_04535
O121_04536-4547306-4547326	AGCATGATAGTGCTCCACAA	ftnA_2
O121_04536-4547333-4547353	TTAAGTTTTTCAATCATTTC	ftnA_2
O121_04536-4547368-4547388	GCAGTGAAGAGTACAGTTCC	ftnA_2
O121_04536-4547409-4547429	GAAGGTATGATAGCTGCACC	ftnA_2
O121_04537-4547862-4547882	ACGGCAAATCTTACTCTGAT	hypothetical protein_O121_04537
O121_04537-4547884-4547904	GTCGAAAAACCTTCTTCTGA	hypothetical protein_O121_04537
O121_04537-4547952-4547972	AGTCATCCCTTCTGCCGAGC	hypothetical protein_O121_04537
O121_04537-4548006-4548026	TTTAATTGCTGCTTCCAGAC	hypothetical protein_O121_04537
O121_04538-4548361-4548381	CCAACACCGGCCGCAGCCAG	tyrP
O121_04538-4548462-4548482	CGGTATCTGCCGGAACATGC	tyrP
O121_04538-4548593-4548613	GCTGGAGGCCAACAATTCAC	tyrP
O121_04538-4548650-4548670	AGTGAACAACAGCACGCCAG	tyrP
O121_04539-4549546-4549566	CCAATTTGACCTCTTAATGC	secA_2
O121_04539-4549581-4549601	AATTTCTTACCACTACCGCA	secA_2
O121_04539-4550190-4550210	TCCAACTCACTTTCGTTTAA	secA_2
O121_04539-4550218-4550238	TTTTCATACGCTTTTCCTTG	secA_2
O121_04543-4550946-4550966	CACAAAGAAAAGTGCAATAC	pgsA
O121_04543-4550968-4550988	GCGTACTCAACCCAAATGTT	pgsA
O121_04543-4551206-4551226	CTTTATCTGCGACAGGGTCA	pgsA
O121_04543-4551409-4551429	ATATTAAATTGCATAATGAC	pgsA
O121_04544-4551932-4551952	CGGGATCTTACTGTCGTCAA	uvrC
O121_04544-4551987-4552007	ATCGCCGCATAATCATCGCC	uvrC
O121_04544-4552032-4552052	CGCCGATACTCCGCACGCAG	uvrC
O121_04544-4553252-4553272	AACGCCTGGCTGGCTGGTTA	uvrC
O121_04545-4553337-4553357	ACAGACCATGGCGAATTGCC	uvrY
O121_04545-4553640-4553660	GCGGAGCCGCGCCTTTGCTG	uvrY
O121_04545-4553827-4553847	ATTTGTCCGGCACCACTTAA	uvrY
O121_04545-4553916-4553936	TCCCTGCGCGCACCAGTTCG	uvrY
O121_04546-4554435-4554455	TTCTCGGCAGTAGAAAAATC	hypothetical protein_O121_04546
O121_04546-4554484-4554504	CGTCAGCATCGCTTTCAAGC	hypothetical protein_O121_04546
O121_04546-4554542-4554562	TTTCCATCTTTAACATCACG	hypothetical protein_O121_04546
O121_04546-4554592-4554612	TTTGGAAAATACTGCAGCCT	hypothetical protein_O121_04546
O121_04547-4554723-4554743	GCCAGTAGCGGCCGCGTAAC	sdiA
O121_04547-4555271-4555291	TAGGTCGCGTGAATGGTACC	sdiA
O121_04547-4555274-4555294	GTCGCGTGAATGGTACCGGG	sdiA
O121_04547-4555334-4555354	GAGCCTGAAGCTCTATTTCA	sdiA
O121_04548-4555678-4555698	AAACTTCTCGAGGAACTGGC	artM_2
O121_04548-4555699-4555719	GGTGCGAGGCTGCTGGGGAT	artM_2
O121_04548-4555761-4555781	CCTGGTCCATAAAAATCGCC	artM_2
O121_04548-4556414-4556434	CTCATTTTGGTTCTCTCTCC	artM_2
O121_04549-4556502-4556522	GAGCGAAGCCGCCAGATACA	yecS
O121_04549-4556546-4556566	AGGTAATCAACTGCGCCTGA	yecS
O121_04549-4556574-4556594	CTCCGGCACCTGGATTGTCG	yecS
O121_04549-4557073-4557093	CTTTCTTGCATGAGCGTTTC	yecS
O121_04550-4557210-4557230	ATCGCTTTTCCGGTATACAC	dcyD
O121_04550-4557288-4557308	TCGTTCGGCACGCCGTAGCC	dcyD
O121_04550-4557329-4557349	GAGTAAAATTTCCGCTGATG	dcyD
O121_04550-4558059-4558079	AAACGGGTTAAATTATGCAG	dcyD
O121_04551-4558174-4558194	TTGTCATTATGCTGATTATT	fliY
O121_04551-4558201-4558221	ATCAGCACCAAACCATTTTT	fliY
O121_04551-4558444-4558464	TTTGGTCGGGTCATCATCAT	fliY
O121_04551-4558921-4558941	CATGCCCGCAACCAGCGCCA	fliY
O121_04552-4559151-4559171	GATACTTCCGTAACGCGATG	fliZ
O121_04552-4559174-4559194	TAATTGTTGGTGCTGGTGGT	fliZ
O121_04552-4559202-4559222	ACGGGGCGAGGATTTCATCA	fliZ
O121_04552-4559619-4559639	GCACCATCATTAAGAACTCC	fliZ
O121_04553-4559694-4559714	TGCGTAACCGTTTAATAGCC	fliA
O121_04553-4559769-4559789	CTTTGAGATTCAGCTCTTCC	fliA
O121_04553-4560309-4560329	ATGCTTCGTGACGCACCAGC	fliA
O121_04553-4560355-4560375	TTTATCCATTACACCTTCAG	fliA
O121_04554-4560812-4560832	GGACACTTCGGTCGCATAGT	fliC
O121_04554-4560916-4560936	GCACCGCACCGAGGGAGGAG	fliC
O121_04554-4561417-4561437	CGCCGGCCTGGTTTTTAGTC	fliC
O121_04554-4562384-4562404	AGTGATCAGCGAGAGGCTGT	fliC
O121_04555-4562747-4562767	GCGCGGCGGTGAGGCTATCA	fliD_2
O121_04555-4562785-4562805	CGATTGCTGATTTGAAATGG	fliD_2
O121_04555-4562815-4562835	ACCGTAGGCGCTAAGTTTAG	fliD_2
O121_04555-4562864-4562884	ACAATGCAGTATTGGCGGTC	fliD_2
O121_04556-4564144-4564164	GCCAATTTGTGCATAGGCCT	fliS_2
O121_04556-4564177-4564197	CTGCTGGCTGGCGCTCATTA	fliS_2
O121_04556-4564210-4564230	TAGCACTCCATCAAATAGCA	fliS_2
O121_04556-4564253-4564273	GATTGTTGTCCTGCATAAAC	fliS_2
O121_04557-4564526-4564546	GGTGCATGGTTCATCAGACT	fliT
O121_04557-4564547-4564567	TGCCAGGCGAAATACAAATG	fliT
O121_04557-4564588-4564608	TTGCCAGGCGTAACATGAGC	fliT
O121_04557-4564638-4564658	ATTCACATACGCCATTTCGC	fliT
O121_04558-4564957-4564977	ATTCTTCGACTCCATTCAAG	amyA
O121_04558-4564987-4565007	TGAAAACATTGTAACAGCGT	amyA
O121_04558-4565019-4565039	GCCAGAGCTTACCGCCTTCC	amyA
O121_04558-4565041-4565061	TCGGCGCGCTCGGCCAGTTC	amyA
O121_04559-4566485-4566505	GGGAGATTTCATTACGGCAG	hypothetical protein_O121_04559
O121_04559-4566803-4566823	CCCGCCAGCCAGTCCGGCAC	hypothetical protein_O121_04559
O121_04559-4566804-4566824	CCGCCAGCCAGTCCGGCACG	hypothetical protein_O121_04559
O121_04559-4566805-4566825	CGCCAGCCAGTCCGGCACGG	hypothetical protein_O121_04559
O121_04560-4567124-4567144	CGCCCAGAATTTAATCAACC	hypothetical protein_O121_04560
O121_04560-4567147-4567167	GCCGCGATGACCGCGGGGAT	hypothetical protein_O121_04560
O121_04560-4567181-4567201	AGTGATGCCAAAATAGTAAG	hypothetical protein_O121_04560
O121_04560-4567208-4567228	TTCACCCGTGACAGCCCAAA	hypothetical protein_O121_04560
O121_04561-4568278-4568298	GCGATCTCCTTAGCAGTCTG	yedF
O121_04561-4568316-4568336	ACCATATCAAGGCGGTAATC	yedF
O121_04561-4568346-4568366	GCGACTGCCGGATAAGGGCA	yedF
O121_04561-4568385-4568405	ATTTCCCCTTTTTTTAACTG	yedF
O121_04562-4568657-4568677	ATCTTCACGCGTTTGGGATT	yedK
O121_04562-4568682-4568702	TATCTTCCGCGAGAAGCGCA	yedK
O121_04562-4568719-4568739	CCAATGGGTTCGGGATCGTA	yedK
O121_04562-4568758-4568778	AGCAGAAGAACTTTGGTTCC	yedK
O121_04563-4569621-4569641	CGTGCTTTCTCCAGATGATT	hypothetical protein_O121_04563
O121_04563-4569622-4569642	GTGCTTTCTCCAGATGATTT	hypothetical protein_O121_04563
O121_04563-4569681-4569701	TTAAACAGCTTAGTAGTCTC	hypothetical protein_O121_04563
O121_04563-4569690-4569710	TTAGTAGTCTCAGGCATTGC	hypothetical protein_O121_04563
O121_04564-4570167-4570187	TCTAATTTATGCCGAATGGG	hypothetical protein_O121_04564
O121_04564-4570168-4570188	CTAATTTATGCCGAATGGGT	hypothetical protein_O121_04564
O121_04564-4570328-4570348	AATTTGCTGTCTTCACTAAT	hypothetical protein_O121_04564
O121_04564-4570490-4570510	TTTAACGAAAGATCATTTAA	hypothetical protein_O121_04564
O121_04565-4571058-4571078	GAGCGCGGCGTGCAGCTGCC	fliE_2
O121_04565-4571080-4571100	GCAAAACTAATGGTCGGTTG	fliE_2
O121_04565-4571126-4571146	TCATCGCCGTAGCCTGTAAC	fliE_2
O121_04565-4571174-4571194	TCGCTGACATTCTCGTCTCC	fliE_2
O121_04566-4571387-4571407	CGCATTCATCGCGCACCTCG	fliF_2
O121_04566-4571417-4571437	CCACTCAAGAGATTTTGTCT	fliF_2
O121_04566-4571448-4571468	GAATTTTCGGATTCGCACGC	fliF_2
O121_04566-4571470-4571490	GCGGAACCGGCAACAATCAA	fliF_2
O121_04567-4573032-4573052	CATGATCGTTATTTATCCAC	fliG_2
O121_04567-4573060-4573080	CGCTTTTATCGGTGCCTGTC	fliG_2
O121_04567-4573087-4573107	CTTCGCCAATGGTCATCAGC	fliG_2
O121_04567-4573111-4573131	GCTTGAACACCTCTGCCGCC	fliG_2
O121_04568-4574037-4574057	CACGGCAGATTATCAGACAT	fliH
O121_04568-4574065-4574085	CGCGAGATCGTCCGGCGTCC	fliH
O121_04568-4574088-4574108	GGCACAAACTCTGCCTGTGG	fliH
O121_04568-4574109-4574129	GTTTCTTCCGGCTCGACCAT	fliH
O121_04569-4574712-4574732	CGTGGTCATTACACCACTCC	fliI_2
O121_04569-4574737-4574757	GCGTGGTTAGCCAGCGAGTC	fliI_2
O121_04569-4574792-4574812	CGCCCATAGCGACGTACCGC	fliI_2
O121_04569-4574820-4574840	CAGCACCAGCCCGGTAGCGC	fliI_2
O121_04570-4576100-4576120	GCCATCTGCCGTTATCTCCT	fliJ
O121_04570-4576143-4576163	TTTTTCTGCCAGATCTTTCA	fliJ
O121_04570-4576179-4576199	CATTTCACCCAGCAGGCGCG	fliJ
O121_04570-4576273-4576293	CGGCACTCATATCGCTGTTG	fliJ
O121_04571-4576539-4576559	TCATTCAGGTTTCCTCATGG	fliK
O121_04571-4576573-4576593	TCAACGTCGGCGGTAATTAA	fliK
O121_04571-4576598-4576618	TTTGCCGCCAGGCAATGTGG	fliK
O121_04571-4576622-4576642	AAAATCTTGTGCAGCATCGC	fliK
O121_04572-4577781-4577801	GCGTAATCAGTCATGTGTTG	hypothetical protein_O121_04572
O121_04572-4577837-4577857	GGGTAATGAATACCAGAATC	hypothetical protein_O121_04572
O121_04572-4577858-4577878	CTGCGCTGGCACAGGCCGCG	hypothetical protein_O121_04572
O121_04572-4577911-4577931	TTGCTGCGCTTTGTCGTCAG	hypothetical protein_O121_04572
O121_04573-4578331-4578351	TCGCCGCTAACACTGGCTGT	fliM
O121_04573-4578367-4578387	CGTTGGGTATTCGGATCGTA	fliM
O121_04573-4578443-4578463	CAGCCCCATACGAAAATGGC	fliM
O121_04573-4578471-4578491	TATCCGGGCTACGACGCAGC	fliM
O121_04574-4579255-4579275	ATTATTCATGTCACTCATTT	fliN_2
O121_04574-4579278-4579298	GCGCCGTTGTTGTCATCGGC	fliN_2
O121_04574-4579345-4579365	GTCGGCAGCGCTTTTGCTGC	fliN_2
O121_04574-4579376-4579396	CATCACCACCGCCAAATTGC	fliN_2
O121_04575-4579661-4579681	TTATTCATCACTAACGGCTC	fliO
O121_04575-4579684-4579704	TGGAAGATTGCACAGTAGCG	fliO
O121_04575-4579709-4579729	AGCAGTGGCGCAGCAGAAAC	fliO
O121_04575-4579755-4579775	AGCGAGGATCAGGGCAATAA	fliO
O121_04576-4580037-4580057	CAGACAACAAACGACGCATC	fliP_2
O121_04576-4580065-4580085	GTAACCAGCCAGAGAAGGAC	fliP_2
O121_04576-4580089-4580109	GGCAGTTGCGCGAAGGCGAG	fliP_2
O121_04576-4580110-4580130	AGCGGCTGGCTGGTGATACC	fliP_2
O121_04577-4580794-4580814	CCCATCATCATGACCGATTC	hypothetical protein_O121_04577
O121_04577-4580852-4580872	CAGCGCCACCAGCAACAGCG	hypothetical protein_O121_04577
O121_04577-4580883-4580903	CCTGCAAAATACTGATGATA	hypothetical protein_O121_04577
O121_04577-4580906-4580926	CATTTCGTTGATCTGCGTGG	hypothetical protein_O121_04577
O121_04578-4581058-4581078	TGTCACCTGCATCATTGTAC	spaR_3
O121_04578-4581097-4581117	CCAGAAGTACAGACTTAGCC	spaR_3
O121_04578-4581120-4581140	AGCGCCAGCACGCGCAGTAA	spaR_3
O121_04578-4581151-4581171	GCGTTCGCTCAGAATTGGCG	spaR_3
O121_04579-4582134-4582154	ATCCATAATAATCGTTGACA	rcsA
O121_04579-4582170-4582190	ATACCCGGTTAAACCTAGTC	rcsA
O121_04579-4582239-4582259	AGCTATGGCAAGGTCATCAA	rcsA
O121_04579-4582276-4582296	CATTAATAAACACCACTGAA	rcsA
O121_04580-4582847-4582867	TAAAGAACCAGATGCCGAGC	dsrB
O121_04580-4582868-4582888	GGTAGTCTTCCAGCGAAACC	dsrB
O121_04580-4582924-4582944	AGTACCACGCCAGGACGACG	dsrB
O121_04580-4582982-4583002	CCTTCATCGTTTTCCTCCTG	dsrB
O121_04581-4583161-4583181	GGTATCGCTGTACTCTTTTG	hypothetical protein_O121_04581
O121_04581-4583182-4583202	GACGCTGACCTCACGTTTTG	hypothetical protein_O121_04581
O121_04581-4583215-4583235	TTCATTGATCGCCGCCAGCA	hypothetical protein_O121_04581
O121_04581-4583264-4583284	TAACGTGTTCAGAATCGTTC	hypothetical protein_O121_04581
O121_04582-4583677-4583697	TGGTTGTTGAATTGAAAACA	yedP
O121_04582-4583728-4583748	ATAACTATGACTGTCCAGCA	yedP
O121_04582-4583760-4583780	CGGCTGAGCCAGGGGGCAGC	yedP
O121_04582-4583802-4583822	TTACTGCTACAGAGAATGAC	yedP
O121_04583-4584914-4584934	ACACAATTTCGCGAGCGGAC	dgcQ_2
O121_04583-4584956-4584976	ACGGTTATATAAACGCGTTA	dgcQ_2
O121_04583-4585129-4585149	GCACGCCTTCGCTTAACGTA	dgcQ_2
O121_04583-4586134-4586154	CGAGTTTTTTCAACCAGCTC	dgcQ_2
O121_04584-4586377-4586397	CCCCTCCCCCGGAACAAGCT	hypothetical protein_O121_04584
O121_04584-4586443-4586463	ACGACACTCAACCATACCGC	hypothetical protein_O121_04584
O121_04584-4586468-4586488	TATCCAGTGACAATCATCCG	hypothetical protein_O121_04584
O121_04584-4586469-4586489	ATCCAGTGACAATCATCCGC	hypothetical protein_O121_04584
O121_04585-4586623-4586643	CTGACCGCGCATTTTCGCTA	yedI
O121_04585-4586687-4586707	AGAATCAGATTTAAAACAGT	yedI
O121_04585-4587442-4587462	CGCCGCCAGTTTGCCCATCA	yedI
O121_04585-4587499-4587519	CAACGTCAGTAAACTACTCC	yedI
O121_04586-4587692-4587712	AAACGCATAATCCCTCACGG	yedA
O121_04586-4587715-4587735	CAAAAAGCGGTAATAACTGG	yedA
O121_04586-4587774-4587794	GCCAATCCGAATGACAAAAT	yedA
O121_04586-4587809-4587829	ACGCCCGCCATCATTAACGG	yedA
O121_04587-4588634-4588654	CTGCGTGTCGATCTGCGCGC	vsr
O121_04587-4588768-4588788	CCTGCAAGCGACTGATATCG	vsr
O121_04587-4588922-4588942	AACGACAAAATCCGGACGTC	vsr
O121_04587-4589057-4589077	AGTGGCCTTATCGTGAACGT	vsr
O121_04588-4589674-4589694	TGTTTACCATCGATGATTTT	dcm
O121_04588-4589747-4589767	CCAGCGTCTGCATGATGATG	dcm
O121_04588-4589768-4589788	GGAACGTTTTACCCTGGTCG	dcm
O121_04588-4590472-4590492	TTTTCCTGCATAGATTTAAC	dcm
O121_04589-4590679-4590699	CTTACGGTTTGCATGGTTTG	yedJ
O121_04589-4590701-4590721	GTAGCTTCAGCAACTTAGTC	yedJ
O121_04589-4590754-4590774	AGCGGGCGATACTGTGCGAA	yedJ
O121_04589-4591175-4591195	CCGCGTCCTGGTGCTGATGA	yedJ
O121_04590-4592245-4592265	CGCCAGCAACTAATAACGCC	yedS
O121_04590-4592349-4592369	TTTTTCACCATTTTCACGGT	yedS
O121_04590-4592391-4592411	CACGCCTACACGGGCATAAG	yedS
O121_04590-4592434-4592454	GACCGTAACCAGTCAATTCA	yedS
O121_04591-4593890-4593910	TCTTCAGCAATATCGACCTG	hchA
O121_04591-4593925-4593945	GGCTAAGCGAATATTCTGAA	hchA
O121_04591-4593946-4593966	CAGAGACAGGACTGGTATAT	hchA
O121_04591-4593989-4594009	TGTTTACCGCGATACGGTTT	hchA
O121_04592-4595272-4595292	AACATTGTTTTTATCTGCCC	yedV
O121_04592-4595332-4595352	TTCCAGCTCTTCAATGTTAC	yedV
O121_04592-4595365-4595385	TTGATATTCAGCGATACTTC	yedV
O121_04592-4596139-4596159	AAAAAGCAAGGTTAAACGGA	yedV
O121_04593-4596204-4596224	ATAGCCCATCCCCCGGATTG	yedW
O121_04593-4596872-4596892	CATATGTTATAGAAACAGCC	yedW
O121_04593-4596903-4596923	AAAATTGTAATGCTGCTGTA	yedW
O121_04593-4596912-4596932	ATGCTGCTGTAAGGTTACCG	yedW
O121_04594-4597012-4597032	TGAAAATGCAGCCGTTACTA	hiuH
O121_04594-4597038-4597058	TGTGCAGCATAGACCAAAGA	hiuH
O121_04594-4597091-4597111	CAGCGGGTTTTCCTGTTTGC	hiuH
O121_04594-4597114-4597134	TTCAAGAGTGACTGTCACGT	hiuH
O121_04595-4597549-4597569	CGTCATAAAGAATACCGACT	msrP
O121_04595-4597623-4597643	AGATCGGCATGCGCAGCGTG	msrP
O121_04595-4597673-4597693	GTTTTCCGGCGGGGGCGGGT	msrP
O121_04595-4597695-4597715	GCAGGCTTGCTGAACTCCAA	msrP
O121_04596-4598555-4598575	GCAACAATCCGGCAAGATGC	msrQ
O121_04596-4598577-4598597	GCCCAGACCAGCCAGAGAAA	msrQ
O121_04596-4598623-4598643	CTGAATATCTTTCACCGGAT	msrQ
O121_04596-4598686-4598706	TGCCAGAGGTGTGATTAACA	msrQ
O121_04597-4599463-4599483	TGATGACCATGCGAAAAGGC	zinT
O121_04597-4599499-4599519	TTTTGTTCGACCTCTGTTAA	zinT
O121_04597-4599548-4599568	GAGCGTTCGGTTTTGTACAT	zinT
O121_04597-4599596-4599616	ACTTTGCAGTAAAGGATAAA	zinT
O121_04599-4600921-4600941	GCTGATTCTTGTACTTTCCA	mtfA
O121_04599-4600955-4600975	TAGTGCTTCCTGCCAGGGAA	mtfA
O121_04599-4600983-4601003	CCGTCAGACCCGTTAAAAGG	mtfA
O121_04599-4601036-4601056	CTTTTGCTGTAAAAAACGTT	mtfA
O121_04601-4602036-4602056	GTCGGTAAGGAACATATGGG	intA_3
O121_04601-4602067-4602087	TATCAGAAGGCTTGAGGGTG	intA_3
O121_04601-4602092-4602112	TGAGAATCGGAGACTTTAAA	intA_3
O121_04601-4602137-4602157	TACCAGTGGCGGGAGCCACC	intA_3
O121_04602-4603838-4603858	GATGCTGAACGCTGCCGCGC	mbtI
O121_04602-4603876-4603896	TCTTCAACCACCACGCTGCC	mbtI
O121_04602-4604007-4604027	CGGGTTTCCCATGCGATCGC	mbtI
O121_04602-4604746-4604766	GTCGGTAGCCATTGTTCCTC	mbtI
O121_04603-4605476-4605496	GCTCCGTAATGCGCCACAGC	hypothetical protein_O121_04603
O121_04603-4605523-4605543	GCCATCATCAGCATGGCGAC	hypothetical protein_O121_04603
O121_04603-4605552-4605572	CGGATGCCGCCGACAGCATC	hypothetical protein_O121_04603
O121_04603-4606109-4606129	ATGCACCCACTCTCCAGACG	hypothetical protein_O121_04603
O121_04604-4606523-4606543	AAGGCACTGCGCCGCGCGGG	Putative multidrug export ATP-binding/permease protein
O121_04604-4606555-4606575	CCTCCTGCCGCGTCGCCTGT	Putative multidrug export ATP-binding/permease protein
O121_04604-4606745-4606765	GACCGTAGTTTTGCCTGCGC	Putative multidrug export ATP-binding/permease protein
O121_04604-4607868-4607888	CGCCAGGCCAGGTTATCCGC	Putative multidrug export ATP-binding/permease protein
O121_04605-4608346-4608366	ACCGCCTCCAGCGGCGTATC	irtA
O121_04605-4608369-4608389	CGCGCCCAGACGAATGTTAT	irtA
O121_04605-4608488-4608508	TACGGATATGGCCTTTGTCC	irtA
O121_04605-4609554-4609574	AAAAAGGAGCGCCCCCAGGC	irtA
O121_04606-4609843-4609863	ATGACCTGGTTATCTCCCTG	pchR
O121_04606-4609876-4609896	GAGATTTCAGATTGCGTTTG	pchR
O121_04606-4609905-4609925	CAGGTTTCCCGACCACCAAC	pchR
O121_04606-4609945-4609965	CGCAGCAGTTCACACTGAGC	pchR
O121_04607-4610824-4610844	CGCTTATGGGGGCGCGACCC	hypothetical protein_O121_04607
O121_04609-4612349-4612369	GAAATCATTCTTCCTCCTGA	angR
O121_04609-4612379-4612399	GGTAACAGCGAATCCTGAGA	angR
O121_04609-4612400-4612420	TCAGCCGCGTGGCGGTTGTC	angR
O121_04609-4612426-4612446	TGAGCCGCTCGCGTAATTGT	angR
O121_04610-4618553-4618573	AAGCGCAAGTTATCCATAAT	ppsE
O121_04610-4618586-4618606	GCATCAATGGAATCTGCTGT	ppsE
O121_04610-4618627-4618647	CCGCGACAGGTTCGCAGTCC	ppsE
O121_04610-4618662-4618682	CGGCGATTCAGGAAAATGGC	ppsE
O121_04611-4628033-4628053	CGGCATCATAACGTGTTCTC	hypothetical protein_O121_04611
O121_04611-4628057-4628077	TACGCGTTGTTTTGGGGAGG	hypothetical protein_O121_04611
O121_04611-4628093-4628113	CAGGTACATTTCGCCAAATT	hypothetical protein_O121_04611
O121_04611-4628120-4628140	CCCCTCCGGGGGCTGCATAA	hypothetical protein_O121_04611
O121_04612-4629167-4629187	CGTTCCGGGCGGGCCACAGC	pikAV
O121_04612-4629215-4629235	TACTGCTGCCGCCAGCGAAA	pikAV
O121_04612-4629248-4629268	CCAGTTGCTCAGCTTGCCAG	pikAV
O121_04612-4629295-4629315	AAGGCGATCGCGCCCCGGCC	pikAV
O121_04613-4629928-4629948	GCGTCACCTTTCTGAAGTAC	dhbE
O121_04613-4629961-4629981	CTGTTCAATCAGAGATTCAA	dhbE
O121_04613-4629987-4630007	AACTGTTCGGCAATGGGTAA	dhbE
O121_04613-4630013-4630033	AGGCATAACGGGCCGCCCAG	dhbE
O121_04614-4631636-4631656	TGTTGTGAGTCCCTGTAAGA	fyuA
O121_04614-4631680-4631700	AATAATCCCCCCAAGGCCAG	fyuA
O121_04614-4631706-4631726	TCTGGGCATTAGCAATGGCG	fyuA
O121_04614-4631762-4631782	GCGGGAAGATTGTTTACTGG	fyuA
O121_04616-4635127-4635147	ATATAATGAGTTATAAGCAA	hypothetical protein_O121_04616
O121_04616-4635191-4635211	AATTTTTTGTTTTATGGCTT	hypothetical protein_O121_04616
O121_04616-4635217-4635237	GCATGACGATAAATATCGCT	hypothetical protein_O121_04616
O121_04616-4635239-4635259	TAGTAGGATGTTGCCACTCA	hypothetical protein_O121_04616
O121_04617-4635982-4636002	AAGTTCGCCTTCACATCTTC	Invasin
O121_04617-4636040-4636060	CGTGACTTTCGCTTTGCCAT	Invasin
O121_04617-4636091-4636111	GCCAACCATCGATGTTGTCA	Invasin
O121_04617-4636184-4636204	ATTGGCGATGAAATTGTCCT	Invasin
O121_04618-4638239-4638259	ATATGTAATATTGAGGTGTC	hypothetical protein_O121_04618
O121_04618-4638309-4638329	TAGAGGGTGATAAGGATAAA	hypothetical protein_O121_04618
O121_04618-4638362-4638382	CTGGCTTTATCTTCCCCTTT	hypothetical protein_O121_04618
O121_04618-4639001-4639021	ATAGCATCGCCAATCTGATC	hypothetical protein_O121_04618
O121_04619-4639450-4639470	GGGACGAGTGGAGATGAGCG	yhjE_2
O121_04619-4639471-4639491	TAACGAAAGCGTCCCTTCAT	yhjE_2
O121_04619-4639501-4639521	ACTGCCTAACGCAGCTCGTC	yhjE_2
O121_04619-4639534-4639554	AAAATCATACCAGTCGACGA	yhjE_2
O121_04620-4640877-4640897	TGCCTGAGCTGGGGTCAGAC	amn
O121_04620-4640952-4640972	ACTTGTAATATATTTGCCAA	amn
O121_04620-4640984-4641004	TGTTTGCGGGCGTTTTCATC	amn
O121_04620-4641023-4641043	TCCCAGGTTACGGTCAGTGA	amn
O121_04621-4642655-4642675	TTGGCCCATTTACGTCCCAC	yeeN
O121_04621-4642758-4642778	TGGATCGGGTTCACCTTGTT	yeeN
O121_04621-4642835-4642855	GCTTTATCAATAACGTGCTT	yeeN
O121_04621-4642869-4642889	CGTTTCATCTCCGCCGCCTT	yeeN
O121_04624-4645022-4645042	CGAGCACCCTTAAATCCAGC	yeeO
O121_04624-4645049-4645069	ACCCATGAGGCAGACCAAAT	yeeO
O121_04624-4645110-4645130	CATGTTTAACCTGTGGATCC	yeeO
O121_04624-4646203-4646223	AACAACCTGGCGTAAAGCAG	yeeO
O121_04626-4646942-4646962	AATGGTGTAATTTGCGTCAA	cbl
O121_04626-4646970-4646990	CGAGTGGAACAAGCAAACTA	cbl
O121_04626-4647006-4647026	ACGGGAAGGCGACGAGCTGC	cbl
O121_04626-4647483-4647503	GGAAATTCACGGTAAACTCC	cbl
O121_04627-4647717-4647737	AGAGAGACTCATGGAAGGTG	gltC_4
O121_04627-4647775-4647795	AACGAACGCGCGGCCGATTC	gltC_4
O121_04627-4647813-4647833	CATGCCGCTGGCAATCGCTG	gltC_4
O121_04627-4648500-4648520	TCTGAAGTTCATGTTGCCTC	gltC_4
O121_04629-4649362-4649382	GTACAGCCCCATGGGGTTAT	erfK
O121_04629-4649384-4649404	GGCCCCGCAGGAACAAATGC	erfK
O121_04629-4649418-4649438	CTCGTTTCGCATATTCGCGC	erfK
O121_04629-4649836-4649856	TACCGCCAGGCTATTTTGGC	erfK
O121_04630-4650367-4650387	GTTGATTCAACGTAATCGCC	cobT
O121_04630-4650409-4650429	TAGCCAGTTTATCTGTCGGC	cobT
O121_04630-4650438-4650458	CCAATCCCAACCACTTCTTC	cobT
O121_04630-4651010-4651030	AGGGATCGTATTCAGTAAAT	cobT
O121_04631-4651053-4651073	CTCTTTATAGCAGTGCCAGC	cobS
O121_04631-4651099-4651119	AGCAGCTCCCAGCGTATCGC	cobS
O121_04631-4651447-4651467	AATCAATGCCAGACCGCCAT	cobS
O121_04631-4651733-4651753	TGGGACCAGCGACGCGGTAC	cobS
O121_04632-4651833-4651853	CCATACTTCATTTGCCGCAG	cobU
O121_04632-4651857-4651877	CAACTGCTGATTTACCCGCC	cobU
O121_04632-4652023-4652043	GCCTGATAATCCCATTCATC	cobU
O121_04632-4652276-4652296	CCCCAATAAGCGCCTCTGCG	cobU
O121_04634-4654410-4654430	GTCGTTTCAATATTTCATGA	rbsK_2
O121_04634-4654460-4654480	ATTGAGGCTATTGGACAGAT	rbsK_2
O121_04634-4654523-4654543	TCGAGTCAGATAGCCAAGCC	rbsK_2
O121_04634-4654569-4654589	CAATAGTATCAAGCGAGTCT	rbsK_2
O121_04635-4655630-4655650	GAGCACTTTTAGTGATTTTT	hypothetical protein_O121_04635
O121_04635-4655666-4655686	ATGAATCATATGAATATGCC	hypothetical protein_O121_04635
O121_04635-4655711-4655731	ACCTTCTTCATATTTACTTG	hypothetical protein_O121_04635
O121_04635-4655738-4655758	TTTCAGACACTGGAGTAACC	hypothetical protein_O121_04635
O121_04636-4655788-4655808	AAGTTGGAGTCATTACCTGC	hypothetical protein_O121_04636
O121_04637-4656703-4656723	ATCGTGGCAAGCATCCATAA	hypothetical protein_O121_04637
O121_04637-4656743-4656763	ATTCACCGCTGATTGCATAG	hypothetical protein_O121_04637
O121_04637-4656815-4656835	CACGACTAAACCACTGGCAA	hypothetical protein_O121_04637
O121_04637-4656869-4656889	AATTGCCGCAAATTGTTGCC	hypothetical protein_O121_04637
O121_04638-4657366-4657386	AGATACATCCACCAGACATC	hypothetical protein_O121_04638
O121_04638-4657395-4657415	CGATAGACATTAGTCCAAGC	hypothetical protein_O121_04638
O121_04638-4657427-4657447	CCCCAGACCTCTGACCAAAA	hypothetical protein_O121_04638
O121_04638-4657482-4657502	TCAATACTGATCCCAGTAAC	hypothetical protein_O121_04638
O121_04639-4657676-4657696	CCATATCTTCACGGGCGACG	hypothetical protein_O121_04639
O121_04639-4657677-4657697	CCCATATCTTCACGGGCGAC	hypothetical protein_O121_04639
O121_04639-4657678-4657698	CCCCATATCTTCACGGGCGA	hypothetical protein_O121_04639
O121_04639-4657684-4657704	TGTTAGCCCCATATCTTCAC	hypothetical protein_O121_04639
O121_04640-4658140-4658160	CTGCCCAGTGCAGTGCCTCA	hypothetical protein_O121_04640
O121_04640-4658470-4658490	CATCCGTATCATCTGAGTGA	hypothetical protein_O121_04640
O121_04640-4658476-4658496	TATCATCTGAGTGACGGCTG	hypothetical protein_O121_04640
O121_04640-4658498-4658518	GCGACCATCTTTCCAGTCAT	hypothetical protein_O121_04640
O121_04642-4659166-4659186	ATATTATCAGCGCAGCAATA	php_2
O121_04642-4659192-4659212	TCACATCTTCAATAGGTTTG	php_2
O121_04642-4659254-4659274	AGACCCTGTGGCATCAATAA	php_2
O121_04642-4659347-4659367	TTTTTCCAGGTAGGGACCGG	php_2
O121_04643-4660927-4660947	CATTTCCCGCCATATCCGGC	hypothetical protein_O121_04643
O121_04643-4660977-4660997	CTTTTAACCACTCCCTCCAT	hypothetical protein_O121_04643
O121_04643-4661077-4661097	TCGCGACAGGCCTGTAATAC	hypothetical protein_O121_04643
O121_04643-4661981-4662001	CGACTGCATCGCCATCCGCA	hypothetical protein_O121_04643
O121_04644-4662378-4662398	TATACCCCGGTACCACAACG	hypothetical protein_O121_04644
O121_04644-4662637-4662657	ACACACAGCACAAAACGTCC	hypothetical protein_O121_04644
O121_04644-4662640-4662660	CACAGCACAAAACGTCCTGG	hypothetical protein_O121_04644
O121_04644-4662676-4662696	CTTCTTTCGCCGTAACAAAA	hypothetical protein_O121_04644
O121_04645-4662739-4662759	TATTTCCTCCTGAGTTGTCC	hypothetical protein_O121_04645
O121_04645-4663039-4663059	GGTGTAGTTAGCATAAGGTG	hypothetical protein_O121_04645
O121_04645-4663053-4663073	AAGGTGCGGCCTGTGCAGTA	hypothetical protein_O121_04645
O121_04645-4663054-4663074	AGGTGCGGCCTGTGCAGTAC	hypothetical protein_O121_04645
O121_04646-4663648-4663668	CCCGGTTAACCAGCAGCATC	hypothetical protein_O121_04646
O121_04646-4663688-4663708	TTTGCACTCCCCAAACTCCC	hypothetical protein_O121_04646
O121_04646-4663713-4663733	CAGACGTAATGCAGGGTTGT	hypothetical protein_O121_04646
O121_04646-4663953-4663973	GTCATGGTTAAATCTCCGTA	hypothetical protein_O121_04646
O121_04647-4664221-4664241	GGTCGACAGAACCACAATAC	hypothetical protein_O121_04647
O121_04647-4664242-4664262	TATTCCGGTAATAGCCGAAG	hypothetical protein_O121_04647
O121_04647-4664269-4664289	CCAGCAGTATGGTAACGATA	hypothetical protein_O121_04647
O121_04647-4664308-4664328	TGACGCTGACAGTAGTCAGC	hypothetical protein_O121_04647
O121_04648-4665554-4665574	TGTCAAACCACTTATCGGTT	hypothetical protein_O121_04648
O121_04648-4665600-4665620	CGCCCCATTTTGATGGGCGC	hypothetical protein_O121_04648
O121_04648-4665606-4665626	GAGCTGCGCCCCATTTTGAT	hypothetical protein_O121_04648
O121_04648-4665607-4665627	GGAGCTGCGCCCCATTTTGA	hypothetical protein_O121_04648
O121_04649-4665766-4665786	CATTTTCATATTCCTCACGG	hypothetical protein_O121_04649
O121_04649-4665805-4665825	TTCATGGAGCAGCTCGTAAC	hypothetical protein_O121_04649
O121_04649-4665833-4665853	TGAAGCCGGTCAGCCATTTC	hypothetical protein_O121_04649
O121_04649-4665856-4665876	GCCCCATGATACGGCGTGCC	hypothetical protein_O121_04649
O121_04650-4667556-4667576	AGGCTATCTGCCGTTCAGTC	Insertion sequence IS5376 putative ATP-binding protein
O121_04652-4670769-4670789	AGCATCGATATACGGACAGC	hypothetical protein_O121_04652
O121_04652-4670820-4670840	CCACTGTGTATATTCCTCTA	hypothetical protein_O121_04652
O121_04652-4670855-4670875	AGAAAAAAATAAGATGCCCG	hypothetical protein_O121_04652
O121_04652-4670881-4670901	TGTGAATGCGGGTATACAGC	hypothetical protein_O121_04652
O121_04653-4672217-4672237	TGATAACCATGCTGTGACCA	hypothetical protein_O121_04653
O121_04653-4672391-4672411	CCCGCTGATGTCCCCGGTGC	hypothetical protein_O121_04653
O121_04653-4672435-4672455	ATGGCAGGGCTCCGTTTTAT	hypothetical protein_O121_04653
O121_04653-4672488-4672508	CGAATGTTCTGTGCCTCTGC	hypothetical protein_O121_04653
O121_04654-4673084-4673104	GTCGGCTTCATCACAAAGCA	crfC_2
O121_04654-4673106-4673126	TAATGTTCAGTTGCAAAAGT	crfC_2
O121_04654-4673136-4673156	CTGGCTCCTCAACCATTTGC	crfC_2
O121_04654-4673255-4673275	CAGCACCATCTCCCTGCGGG	crfC_2
O121_04655-4675467-4675487	TCAGCAATTTGTTGAATAAA	hypothetical protein_O121_04655
O121_04655-4675493-4675513	AGGTGAGTACCTGACATACC	hypothetical protein_O121_04655
O121_04655-4675521-4675541	AAATCAACCACAAATTTTTC	hypothetical protein_O121_04655
O121_04655-4675577-4675597	ACGTGCGCTCTCCGGCCGTG	hypothetical protein_O121_04655
O121_04656-4676394-4676414	AGCGCCCACCGCCCCGCCAC	hypothetical protein_O121_04656
O121_04656-4676481-4676501	ACCATTGAATGCGCCAATGC	hypothetical protein_O121_04656
O121_04656-4676505-4676525	ATCGGGAGAGGCCGCGATAA	hypothetical protein_O121_04656
O121_04656-4676541-4676561	CCAGAGCGCCTCCAGGCGTA	hypothetical protein_O121_04656
O121_04657-4677575-4677595	AGGCTCATTAATAACTTTAC	hypothetical protein_O121_04657
O121_04657-4677627-4677647	GCTGTAATTTTTATATTCCC	hypothetical protein_O121_04657
O121_04657-4677649-4677669	GCCAGTATTTTATTTCATCC	hypothetical protein_O121_04657
O121_04657-4677701-4677721	TTCTCATCAGTGAAACCTTC	hypothetical protein_O121_04657
O121_04658-4678346-4678366	TTAACGTATTTGATGTTATT	hypothetical protein_O121_04658
O121_04658-4678386-4678406	CATACCGTCAATTTCGGTAC	hypothetical protein_O121_04658
O121_04658-4678414-4678434	AGTTGAACTGATTCTTTGTC	hypothetical protein_O121_04658
O121_04658-4678479-4678499	GACAGTGTAGTCGTAGCACC	hypothetical protein_O121_04658
O121_04659-4678976-4678996	CCCCAAAAATACTGGGTACA	hypothetical protein_O121_04659
O121_04659-4679003-4679023	GTTCACTGCGGGAGGTGTGC	hypothetical protein_O121_04659
O121_04659-4679040-4679060	TTTTCCAGGACGGTAATGGT	hypothetical protein_O121_04659
O121_04659-4679126-4679146	GCATGTGTTTTGTGTATCCC	hypothetical protein_O121_04659
O121_04660-4679806-4679826	TGTGGGGGTATTCTGAGAAA	klcA_2
O121_04660-4679847-4679867	AACTGAGGCGGATTATTCTC	klcA_2
O121_04660-4679875-4679895	CTGTTCATCAGGGACGAGGC	klcA_2
O121_04660-4680125-4680145	CGGCAATACCGGCGGCTTTC	klcA_2
O121_04661-4680584-4680604	GCACCACGGCAGCGGCATTG	hypothetical protein_O121_04661
O121_04661-4680653-4680673	CCAGACGTTCCGTGATAAGG	hypothetical protein_O121_04661
O121_04661-4680656-4680676	GTACCAGACGTTCCGTGATA	hypothetical protein_O121_04661
O121_04661-4680734-4680754	GTTCGGCAAAGGAGAAAACC	hypothetical protein_O121_04661
O121_04662-4680871-4680891	GACGGGATGTCGGATGTTGT	hypothetical protein_O121_04662
O121_04662-4680971-4680991	GCAAACACGGCCAGCACACC	hypothetical protein_O121_04662
O121_04662-4680972-4680992	AGCAAACACGGCCAGCACAC	hypothetical protein_O121_04662
O121_04662-4681044-4681064	CAGAATTCCCACTCAGTTCA	hypothetical protein_O121_04662
O121_04663-4681244-4681264	GGTCGGCAAGGTAATGCAAC	cbeA_2
O121_04663-4681283-4681303	ACGCATCTGCATCGCTGAAC	cbeA_2
O121_04663-4681420-4681440	GCTGAGGGTATCGGCTTTGC	cbeA_2
O121_04663-4681473-4681493	TAATTTTTCATTTCGGGCGT	cbeA_2
O121_04664-4681597-4681617	GTCGCCTGCCCGGGTAATAC	cbtA_2
O121_04664-4681619-4681639	AACAGGAGACGGGCGAGAAC	cbtA_2
O121_04664-4681708-4681728	ATCACACGTTCATCGGCAAA	cbtA_2
O121_04664-4681811-4681831	TACAGGCGCTGAATCCCGGC	cbtA_2
O121_04665-4681944-4681964	CAGTGTCATCATTTCGCCTC	hypothetical protein_O121_04665
O121_04665-4682058-4682078	GAGTGAATAACCTTTTTCAG	hypothetical protein_O121_04665
O121_04665-4682080-4682100	AGTCACGGTCATCCACCACG	hypothetical protein_O121_04665
O121_04665-4682106-4682126	GGCATAAGTTGCCGGTGTTT	hypothetical protein_O121_04665
O121_04666-4682691-4682711	CTGCTTGTTGCCGGAAAAGC	pduV_2
O121_04666-4682752-4682772	GGGTGATTCATGGCCCGGTA	pduV_2
O121_04666-4682773-4682793	TTGGTTACTACTCCAATGAC	pduV_2
O121_04666-4682807-4682827	CAAAGATATTTGTTCCATGC	pduV_2
O121_04667-4683226-4683246	CGCTCAGGTTGTCCAGCAAC	hypothetical protein_O121_04667
O121_04667-4683247-4683267	GGACGCGCTTCTGGTTGTCA	hypothetical protein_O121_04667
O121_04667-4683298-4683318	GTTGCAGTTTGTTCTTACGA	hypothetical protein_O121_04667
O121_04667-4683341-4683361	TACGTCCTGGAATGAAGGCT	hypothetical protein_O121_04667
O121_04668-4683739-4683759	CTTCGTACAGCGCATGAACA	yeeA
O121_04668-4683770-4683790	TATTTGCTGCATCATATGCT	yeeA
O121_04668-4683814-4683834	TCAATAACACGAAATGGCTG	yeeA
O121_04668-4684574-4684594	AAACGGGCTTAATGACTTAT	yeeA
O121_04669-4684794-4684814	GAGATGAATTAGTGATGTTT	sbmC_2
O121_04669-4684868-4684888	GTTCAAATAAACCTCGAAGC	sbmC_2
O121_04669-4685023-4685043	TGACGCCCTCACTGTTTTCG	sbmC_2
O121_04669-4685219-4685239	AACGAGATGGAAACCTGCAA	sbmC_2
O121_04670-4685474-4685494	AGTGCGCCACCTGTTTATCA	dacD
O121_04670-4685523-4685543	CTGATGGGCGCTAATTGGCG	dacD
O121_04670-4685544-4685564	GGTGAGTTCTTTACCATCAA	dacD
O121_04670-4686553-4686573	CGTTTCAACAGCAAACCCTC	dacD
O121_04671-4686748-4686768	GCTTACCGTCATTCATCATT	sbcB
O121_04671-4686780-4686800	TTCGTAATCGTGAAACAAAA	sbcB
O121_04671-4686804-4686824	TAACGCGGGGTGCGTGCCAA	sbcB
O121_04671-4686832-4686852	GAATGGCTGCGAACTGTGCA	sbcB
O121_04672-4688258-4688278	AATCTGCTGATAATCGGTGA	yeeD
O121_04672-4688306-4688326	TGGGATTGCTTCAGTTGCCT	yeeD
O121_04672-4688342-4688362	AATTACCAACTCATCGCCGC	yeeD
O121_04672-4688385-4688405	TTTGCTTCTATGAGTGGAAA	yeeD
O121_04673-4688700-4688720	GCGGAACTCACGGCTCGCTT	hypothetical protein_O121_04673
O121_04673-4688738-4688758	CCACGAAGATCCCTAACACC	hypothetical protein_O121_04673
O121_04673-4688803-4688823	AATTGCAGAATATTGGCCGT	hypothetical protein_O121_04673
O121_04673-4689422-4689442	TATCGCGAAAACCACCAGTC	hypothetical protein_O121_04673
O121_04674-4689972-4689992	TCAGCGCCGTAGCCATTACC	plaP
O121_04674-4690011-4690031	GCAAGGCAATCGCGCCAACC	plaP
O121_04674-4690044-4690064	TCGCCGGAGTACGCCATTTC	plaP
O121_04674-4691051-4691071	GACATGGTCATTCTCCTTTA	plaP
O121_04675-4691400-4691420	CCAGCCGCTGGCAAGGCCTG	yhaJ_2
O121_04675-4691445-4691465	GACGGGTTCAAAGAGAGTTT	yhaJ_2
O121_04675-4691505-4691525	AAAACGTTGCGCCAGATAAC	yhaJ_2
O121_04675-4692223-4692243	ATCATCAACACATCCAGCAG	yhaJ_2
O121_04676-4692595-4692615	TTTCCGGCAAAGAAGCGTCC	yeeZ
O121_04676-4692617-4692637	GATGACGCCCCGGTCCGACC	yeeZ
O121_04676-4693017-4693037	ATCTTGTGTGGTTTTACTCC	yeeZ
O121_04676-4693057-4693077	GCTGAAAGTGACATCGCCAG	yeeZ
O121_04677-4693245-4693265	CGGTAACCGCGTATACCAGA	yoeB
O121_04677-4693267-4693287	GTGCTCCTCTGTAATGCGTC	yoeB
O121_04677-4693304-4693324	AAATTATGTTTCAGGGGTTC	yoeB
O121_04677-4693336-4693356	ACCTTCAAATGGCGTTCTGC	yoeB
O121_04678-4693475-4693495	CTGTTCCTTTGCCTGATTTC	yefM
O121_04678-4693515-4693535	CAATCTCCGGGCGTTAGCGG	yefM
O121_04678-4693604-4693624	CTCCATTCTGACGAGTAATA	yefM
O121_04678-4693626-4693646	GATCGGGGCATGATCTTCAA	yefM
O121_04679-4694228-4694248	TGAGTCATCACTTAAACGGC	hisG
O121_04679-4694294-4694314	TGCCATCGCGATCAGGCGCT	hisG
O121_04679-4694326-4694346	CGTACGCGTAGAATATCAAT	hisG
O121_04679-4694362-4694382	ACGCCATCCATTACCAGACC	hisG
O121_04680-4695091-4695111	AATGATTGTGTTAAAGCTCA	hisD
O121_04680-4695146-4695166	TCGCCGGGCGCATTAACAGC	hisD
O121_04680-4695172-4695192	GCGGGTAATGCTTTCAGAAG	hisD
O121_04680-4695196-4695216	GTTATCGAGAATATCGTTAA	hisD
O121_04681-4696378-4696398	TGCTCATGCTTGCTCCTTAA	hisC
O121_04681-4696401-4696421	CGCTAAATCGGTAATAGTCA	hisC
O121_04681-4696435-4696455	ACTGATACGGCGTCAGGTTG	hisC
O121_04681-4696500-4696520	CACGGCTGTGGGATATTCGT	hisC
O121_04682-4697442-4697462	TTAAACTTGCTCCGCACGTA	hisB
O121_04682-4697501-4697521	ACTCGGCGGTTCGCTAATCA	hisB
O121_04682-4697538-4697558	CAAAGGCGAGTTTGTCAAAA	hisB
O121_04682-4697563-4697583	AGCAGCTCCGGGATCACGCC	hisB
O121_04683-4698508-4698528	TACAGCACTCCTTTTGACGA	hisH
O121_04683-4698545-4698565	GATTGGCGCAGCCGGTATCA	hisH
O121_04683-4698586-4698606	TTCATAACCGTGGCGCGCAA	hisH
O121_04683-4698609-4698629	TCCGGGTCACGGCTGACTTT	hisH
O121_04684-4699109-4699129	GGAATAATCATCACATCTCC	hisA
O121_04684-4699130-4699150	CCGTCGATTAAATCTAATGC	hisA
O121_04684-4699168-4699188	GTTTGCCGTAATCGCCCTGA	hisA
O121_04684-4699210-4699230	AATCCTGCAATCGCGGCAGC	hisA
O121_04685-4699821-4699841	GCATGCGATGGCCTCCTTCA	hisF
O121_04685-4699861-4699881	CCATCACGAACGTCGAGACA	hisF
O121_04685-4699914-4699934	CAATATCGCCAATAATTTCA	hisF
O121_04685-4699939-4699959	TCAGCGTAGCGTTTTGCCAG	hisF
O121_04686-4700653-4700673	AATCACCGGCATCAGTCCGT	hisI
O121_04686-4700692-4700712	GCCCAGCATTAACACTTCGC	hisI
O121_04686-4700723-4700743	TGGTTTTGTCTAAGGCTTCC	hisI
O121_04686-4700797-4700817	ATTGCCCGACGTTTCGCCTT	hisI
O121_04687-4701776-4701796	GCAGCGCGATGTTGTCTTTA	wzzB
O121_04687-4701818-4701838	TTACCTGGTCGTCAACTTGC	wzzB
O121_04687-4702238-4702258	AATCAATCTGTTCCGGGTCA	wzzB
O121_04687-4702287-4702307	TACTCTCATCATTACCCTAA	wzzB
O121_04688-4702908-4702928	GACAAACGCCTTCGATAATC	ugd
O121_04688-4702981-4703001	TGCCACGCGCATCGCCAGGT	ugd
O121_04688-4703023-4703043	CGCTTCTGCTTCAGTCGAAT	ugd
O121_04688-4703575-4703595	TACATAGCCAGTACCGGAAA	ugd
O121_04689-4704105-4704125	GTTAGCGATCTGCGGATTTT	gnd
O121_04689-4704131-4704151	AAGCATCGGTAATTTTCTGC	gnd
O121_04689-4704415-4704435	GACTCTGTAATCAGCGACAG	gnd
O121_04689-4705257-4705277	TGACATTACATACTCCTGTC	gnd
O121_04690-4705665-4705685	GCGGCTTCAACCAGACATTT	pglA
O121_04690-4705686-4705706	GGTAACCCTTCTCGATATGA	pglA
O121_04690-4705803-4705823	TCAGCCTCAGTGATACTTGT	pglA
O121_04690-4706531-4706551	TTTCATTTAATTTTTATATA	pglA
O121_04691-4706546-4706566	ATATAAGGATAAATATTTAT	epsF_4
O121_04691-4706918-4706938	CATTATTATTTTATTCTGGG	epsF_4
O121_04691-4707445-4707465	AACTGGTGGCATACTTAATT	epsF_4
O121_04691-4707446-4707466	ACTGGTGGCATACTTAATTG	epsF_4
O121_04692-4708346-4708366	TACTTTGGCGTAAAGCTATA	asnB_2
O121_04692-4708396-4708416	TGCATCACCACTCAACGCGA	asnB_2
O121_04692-4708460-4708480	AACTGAGAACTATCAGCGAA	asnB_2
O121_04692-4709499-4709519	TATCATTTAAATTTGATTCA	asnB_2
O121_04693-4709541-4709561	TAACAATCCTATTTCTCACA	hypothetical protein_O121_04693
O121_04693-4709618-4709638	GTAAAATGCTAAGTTAACAT	hypothetical protein_O121_04693
O121_04693-4710501-4710521	TTTGCTTTAAATGTTAATGG	hypothetical protein_O121_04693
O121_04693-4710686-4710706	ATTGATAGATAAATAAAGTA	hypothetical protein_O121_04693
O121_04694-4711019-4711039	CTCTTCCAATAACGATATCA	cysE_2
O121_04694-4711092-4711112	ACTAGAAAATATGATTCTTA	cysE_2
O121_04694-4711132-4711152	CTAAAAAATGCGCCGATCAC	cysE_2
O121_04694-4711187-4711207	TGAGCACTAGATGAAAAGTA	cysE_2
O121_04695-4711918-4711938	CGCCTTGCGCCTGTTCATGC	putative protein
O121_04695-4711980-4712000	ATAAATATACGTATCTTTTC	putative protein
O121_04695-4712083-4712103	AATCACAGTCCTGAGTGATT	putative protein
O121_04695-4712116-4712136	ATTGCTTTATATATTTCGCC	putative protein
O121_04696-4712296-4712316	ACCGCTAAATCGGACAATAA	hypothetical protein_O121_04696
O121_04696-4713344-4713364	AACCAATGAACCGAAATGAT	hypothetical protein_O121_04696
O121_04696-4713482-4713502	GCTGTTTCACGACCAATTGT	hypothetical protein_O121_04696
O121_04696-4713581-4713601	CCCATGTACTTGATGTACAG	hypothetical protein_O121_04696
O121_04697-4713745-4713765	AAAAATCATTTTTACTGTAA	wecD_2
O121_04697-4713746-4713766	AAAATCATTTTTACTGTAAA	wecD_2
O121_04697-4714042-4714062	TATTAAGAATCGAACATTTC	wecD_2
O121_04697-4714057-4714077	ATTTCAGGTTTAGATCATCT	wecD_2
O121_04698-4714560-4714580	TTTTGCATATGCCATGTTAA	putative protein
O121_04698-4714636-4714656	TTCTGTGATATATTTTGCAC	putative protein
O121_04698-4714771-4714791	AATTGGAAATACCCTAAATA	putative protein
O121_04698-4714794-4714814	AAATAAATAGGGCTGCATTA	putative protein
O121_04699-4715389-4715409	TTAAGACACTTAGATCTCCA	vioA
O121_04699-4715426-4715446	ATCATCATCTTCAACGCCAA	vioA
O121_04699-4715520-4715540	GGATTCCCATAGCAGTGCAC	vioA
O121_04699-4715892-4715912	TTAGGTTGCGTTACAAAGAT	vioA
O121_04702-4717439-4717459	GCTAGCATTAATACAGAAAG	rffH_3
O121_04702-4717469-4717489	ATCATAGGTTTATCATAAAC	rffH_3
O121_04702-4717502-4717522	TTTGATATTCCCTTCGTGAT	rffH_3
O121_04702-4717533-4717553	TTGTACCAGAGCCACCGGCG	rffH_3
O121_04703-4717919-4717939	CAAGATGAAGTGCCCTAGCA	rfbB
O121_04703-4717943-4717963	CTTCAACATATAACCAATCC	rfbB
O121_04703-4717969-4717989	TGATCCCCTGTGCCATAAAC	rfbB
O121_04703-4718634-4718654	ACCTGTAATAAGGATTTTCA	rfbB
O121_04704-4718670-4718690	CCCAGAGAGTTTACATACCA	wbgU
O121_04704-4718709-4718729	CCCTCCGATATACTGAACTG	wbgU
O121_04704-4719577-4719597	GTTTTAGTAAGGCCTCTAAT	wbgU
O121_04704-4719667-4719687	CTATTTTTTTATATTTCATT	wbgU
O121_04705-4720182-4720202	GCTTTATGAGTCAAATAGTA	wbpA
O121_04705-4720227-4720247	CCAACTAAGCCTGGTCTGAA	wbpA
O121_04705-4720725-4720745	TTATATTCATCAATTGGAGT	wbpA
O121_04705-4720920-4720940	TTGCCAAATTCAACAGCTAA	wbpA
O121_04706-4721850-4721870	TTCGTTGAAGCGCGCAATCA	galF
O121_04706-4721872-4721892	GCAGCAAGGTTGTAGCGCAG	galF
O121_04706-4722241-4722261	TTGGGAATCGCCTTAGTGGC	galF
O121_04706-4722271-4722291	TGCATCCCAAGACCCGCTAC	galF
O121_04707-4722806-4722826	CGGCATTCCCGGCAGAGATT	hypothetical protein_O121_04707
O121_04707-4722834-4722854	GCGCAATTTGTAAGCAAGGT	hypothetical protein_O121_04707
O121_04707-4722874-4722894	TTATTCACTCGGAAATTTTG	hypothetical protein_O121_04707
O121_04707-4723861-4723881	CGTCGGGAGAGTTTTTTAAA	hypothetical protein_O121_04707
O121_04708-4724287-4724307	CAGTTGATATTGTTCGATGA	pimB
O121_04708-4724309-4724329	GTGCGCAGGCGTCGTTCCCA	pimB
O121_04708-4724539-4724559	GCCCATTTTTTGCAGCCTTC	pimB
O121_04708-4725066-4725086	CGAAGGTTTCTGACGACAGC	pimB
O121_04709-4725393-4725413	CGTACCGACGGTGAGTTCAC	hypothetical protein_O121_04709
O121_04709-4725453-4725473	ATCCATCACCACATGGTAAC	hypothetical protein_O121_04709
O121_04709-4725534-4725554	GCTGTCGATGCCCGTACAGG	hypothetical protein_O121_04709
O121_04709-4726349-4726369	CGCCACGATTGCCGCAAGTG	hypothetical protein_O121_04709
O121_04710-4727482-4727502	CAACGGCCACGTTGTACGCC	wzxC
O121_04710-4727539-4727559	GCGCCAGCACCAGCGTTGAA	wzxC
O121_04710-4728173-4728193	GAGGCCGATGATGATCACCG	wzxC
O121_04710-4728203-4728223	CGACCACTTCGCGCCGCTGA	wzxC
O121_04711-4728764-4728784	GCACCGGGGAGATCAGCAGC	wcaJ
O121_04711-4728806-4728826	TGTCTTCCGCACGTTTGAGC	wcaJ
O121_04711-4729539-4729559	CCATAGTCCGGCAAACATGA	wcaJ
O121_04711-4729584-4729604	CATAGAGATTAACGATGCAT	wcaJ
O121_04712-4730051-4730071	CGAAATCACGGAAGTAATGG	algC
O121_04712-4730076-4730096	GCTCATTTCGCCACCGTAGA	algC
O121_04712-4730192-4730212	TCCAGGAGAGACGTGGATCG	algC
O121_04712-4731062-4731082	TCATGTCGTTACCCTTTTTC	algC
O121_04713-4731708-4731728	TACCAGATCTTTCACCCCGA	manC1
O121_04713-4731729-4731749	GGTGGTGACCAGGCCAGATT	manC1
O121_04713-4732055-4732075	GATAGCGTCCGGCGCGGAAC	manC1
O121_04713-4732651-4732671	GAGCCACCTGCCATCACAAC	manC1
O121_04714-4732943-4732963	GGTCAGTTTCGACGGCAATA	kanE
O121_04714-4732978-4732998	CGCGTTTTTGCACCACCAGA	kanE
O121_04714-4733004-4733024	TCGCCCATCTTCAGCAGTGC	kanE
O121_04714-4733914-4733934	TTTTCATAATCCGGGTACTC	kanE
O121_04715-4733906-4733926	GACCAGTATTTTCATAATCC	gmm
O121_04715-4734331-4734351	AAAGTCGAGAGAGACAAGCG	gmm
O121_04715-4734334-4734354	GTCGAGAGAGACAAGCGGGG	gmm
O121_04715-4734349-4734369	CGGGGTGGAGCGCACTACCG	gmm
O121_04716-4734561-4734581	ACCTTTGTAACCCACCACTT	fcl
O121_04716-4734584-4734604	CGATGGTTTGCGCCAGCTCG	fcl
O121_04716-4734636-4734656	AATGTGCGACAGCATCGGCT	fcl
O121_04716-4735313-4735333	CGGAACCGACCATTCCGCGA	fcl
O121_04717-4735709-4735729	ACGTACGGAGTACTGAACGC	gmd
O121_04717-4735778-4735798	CTGCATTTTTACGTAGTCTT	gmd
O121_04717-4735840-4735860	ACAGGCACGACTCCAGCCCC	gmd
O121_04717-4736444-4736464	ACCGTCTTGTCCGGTTACAC	gmd
O121_04718-4736531-4736551	CGTTCGCGTATCACCACTGC	lacA_2
O121_04718-4736706-4736726	TGGTGAAATGTTGACTTGCA	lacA_2
O121_04718-4736936-4736956	CGCCAGCGATACAATACTTG	lacA_2
O121_04718-4737003-4737023	CTTTAATAGCGTTGCCGCCC	lacA_2
O121_04719-4737159-4737179	GTACATGTAATATTTGTCGT	putative glycosyltransferase
O121_04719-4737196-4737216	AGCACACAATTCCATATTAT	putative glycosyltransferase
O121_04719-4737217-4737237	GGTGGTAGATACCCCACCCA	putative glycosyltransferase
O121_04719-4737768-4737788	GTGTTTTGACTATCCCTTCG	putative glycosyltransferase
O121_04720-4738248-4738268	CCCAGACGGGTGGAAATATA	hypothetical protein_O121_04720
O121_04720-4738273-4738293	ACGCGATTACCACACCAACC	hypothetical protein_O121_04720
O121_04720-4738366-4738386	CCCACTCCAGCAAATAAAAC	hypothetical protein_O121_04720
O121_04720-4739002-4739022	GATAAATCAGCGGCAGCAAC	hypothetical protein_O121_04720
O121_04721-4739230-4739250	TCGCTATGGGTGGCAATCAC	hypothetical protein_O121_04721
O121_04721-4739267-4739287	GCGCCTCACACAAAATCAGC	hypothetical protein_O121_04721
O121_04721-4739380-4739400	ACCACGTTGCCAGCGGTGAA	hypothetical protein_O121_04721
O121_04721-4740158-4740178	CCTGTTGCAGCGCACGCTGG	hypothetical protein_O121_04721
O121_04722-4740274-4740294	CCACCACCAGCGCGTTGTCC	cysE_3
O121_04722-4740508-4740528	CGTGATGGATAGTAAAGCGG	cysE_3
O121_04722-4740650-4740670	ACAAAAATGAGCGACGCGAT	cysE_3
O121_04722-4740669-4740689	TAGGCAAGAACCATACAGCA	cysE_3
O121_04723-4741107-4741127	TGATATTGCGTTTATAGAAC	wfgD
O121_04723-4741130-4741150	CGGCGTGAATACGGCGATTT	wfgD
O121_04723-4741155-4741175	ATAGCGGCAAACTTGCTGGT	wfgD
O121_04723-4741565-4741585	TCTTTCATAGGTTGTTCTCC	wfgD
O121_04724-4742235-4742255	ACAACACCCGTTTATTGGTC	wzc
O121_04724-4742269-4742289	CGCCAGGTTGGCGCAGACAA	wzc
O121_04724-4742764-4742784	CTGACCAGACTCGACATCGC	wzc
O121_04724-4743865-4743885	ATCACTGCCCGTTACCGGAG	wzc
O121_04725-4743932-4743952	TCAATGCCTGCGCCCACTGG	wzb
O121_04725-4744106-4744126	GCTTTTCCATGGTCAAAATC	wzb
O121_04725-4744288-4744308	TGCAGTAAGCGTTCCGCCGT	wzb
O121_04725-4744289-4744309	GCAGTAAGCGTTCCGCCGTC	wzb
O121_04726-4744384-4744404	TGGCTGTATCCGTCATGTAA	hypothetical protein_O121_04726
O121_04726-4744607-4744627	AAAGATGCCGCTGGCGTTGG	hypothetical protein_O121_04726
O121_04726-4745435-4745455	TACTGTGCAACCGCTTATCA	hypothetical protein_O121_04726
O121_04726-4745454-4745474	AAGGTTACTGACACCAATAA	hypothetical protein_O121_04726
O121_04727-4746178-4746198	CCCGGCCCAGATAGACGGAT	hypothetical protein_O121_04727
O121_04727-4746230-4746250	AGACCAGGTTATCAATGCCG	hypothetical protein_O121_04727
O121_04727-4746259-4746279	CGGTAGTTTTTCGGCGAGGA	hypothetical protein_O121_04727
O121_04727-4746282-4746302	CGTGCGCGGTCGCGCTGCTT	hypothetical protein_O121_04727
O121_04728-4748547-4748567	GTCGGCATCTATGTCAGCAC	hypothetical protein_O121_04728
O121_04728-4748590-4748610	ATTTTTCCGGTCAACGAAAT	hypothetical protein_O121_04728
O121_04728-4748811-4748831	TCCGCGCCAGCGCACGTTAC	hypothetical protein_O121_04728
O121_04728-4749865-4749885	CGTCTCATGGTATCCTCAAT	hypothetical protein_O121_04728
O121_04729-4750003-4750023	AGCGCACCAATTAACATGCC	dcd
O121_04729-4750029-4750049	CAGCGCCAGCGGCAGCTTAC	dcd
O121_04729-4750086-4750106	GCCCGGATCGATACGGTGCG	dcd
O121_04729-4750455-4750475	ATCTCGGTCACACAGACGCA	dcd
O121_04730-4750613-4750633	ATGCGGTTTTTCCCGCCGCG	udk
O121_04730-4750783-4750803	CAGCGGGGTATCAACGAAAA	udk
O121_04730-4751106-4751126	GCTCACGTAATTCACGATAA	udk
O121_04730-4751107-4751127	CTCACGTAATTCACGATAAA	udk
O121_04731-4751560-4751580	GTGAAGCAGCGGGTGGGGCA	dgcE_1
O121_04731-4751582-4751602	AGACTAAACCTAAACTGACC	dgcE_1
O121_04731-4751617-4751637	CGAAAGCTCAAGCGAGAAAA	dgcE_1
O121_04731-4751650-4751670	GAACCACAGTGGGGCGAGTT	dgcE_1
O121_04732-4752646-4752666	GTAGCGTTTTTCCATTGAAT	dgcE_2
O121_04732-4752674-4752694	CCCAGACAACATCGCCATTG	dgcE_2
O121_04732-4752706-4752726	CGTGTGGCGCACCAGTGAGA	dgcE_2
O121_04732-4752738-4752758	ATCTGAGCGATAAAATAGAG	dgcE_2
O121_04733-4755108-4755128	TTTCGCCTGCCAGCCGCGCA	alkA
O121_04733-4755142-4755162	GCCGTCCAGCGCCCGATACC	alkA
O121_04733-4755184-4755204	ATCGCCTGCTCCACATCGCC	alkA
O121_04733-4755771-4755791	ATACGGCGGCTGCCAGTTCA	alkA
O121_04734-4755918-4755938	ACACGAATTAATCCCCATGC	dnaK_2
O121_04734-4756000-4756020	TTTTCCATTTTCAGTAATTG	dnaK_2
O121_04734-4756039-4756059	GTTGGCGCGCAAAGCATTGA	dnaK_2
O121_04734-4756089-4756109	CTGCCGGAACATCATGATGG	dnaK_2
O121_04735-4757756-4757776	AGAGCGCGTTTCTCTTCTTC	hypothetical protein_O121_04735
O121_04735-4757820-4757840	GTTTGGCGATAAAACCTTCC	hypothetical protein_O121_04735
O121_04735-4758063-4758083	TGATGTATTCGCGCCGTAAC	hypothetical protein_O121_04735
O121_04735-4759236-4759256	TTGTTTTCATAATATTTCGC	hypothetical protein_O121_04735
O121_04736-4759491-4759511	CGAAACTTCACTAAAGCCCG	hypothetical protein_O121_04736
O121_04736-4759584-4759604	CATAACCTCGATGAATTTAT	hypothetical protein_O121_04736
O121_04736-4759620-4759640	GGCTTTGACTGCGAAAGTAT	hypothetical protein_O121_04736
O121_04736-4759641-4759661	TCTTCCGTGATCGGTTATCG	hypothetical protein_O121_04736
O121_04737-4760012-4760032	CCGTACGCTCGTTTACCGCC	hypothetical protein_O121_04737
O121_04737-4760250-4760270	GGTAATGAAGTGCGTCATGT	hypothetical protein_O121_04737
O121_04737-4760619-4760639	TGGCTGCTGGTCATTTAACC	hypothetical protein_O121_04737
O121_04737-4760633-4760653	TTAACCAGGCAATCTGCATC	hypothetical protein_O121_04737
O121_04738-4760894-4760914	ATCCGCCCCCTGAACACCGA	hypothetical protein_O121_04738
O121_04738-4760942-4760962	TTCCCCCCGAAACACTTTGT	hypothetical protein_O121_04738
O121_04738-4760963-4760983	GGCTGCAGCCTGCCACTCAT	hypothetical protein_O121_04738
O121_04738-4761344-4761364	GTTACTGGCAAAATCGCTGG	hypothetical protein_O121_04738
O121_04739-4761976-4761996	GATGAAGCTACTCATCATCG	hypothetical protein_O121_04739
O121_04739-4762003-4762023	AGGGGCCATAAATAAGGAAA	hypothetical protein_O121_04739
O121_04739-4762004-4762024	AAGGGGCCATAAATAAGGAA	hypothetical protein_O121_04739
O121_04739-4762009-4762029	CGAGGAAGGGGCCATAAATA	hypothetical protein_O121_04739
O121_04740-4762298-4762318	CACGATTACGATTACCCAAC	mdtA
O121_04740-4762331-4762351	GAACCAGAATGCGGCGATGG	mdtA
O121_04740-4762362-4762382	CTGCACTCCGGGAGTCATTG	mdtA
O121_04740-4762385-4762405	CGCTTGTTTCGTCGCCCCTG	mdtA
O121_04741-4763522-4763542	TCGGGGGTAACACCTGCATC	mdtB
O121_04741-4763558-4763578	GCATAATAAACAGGCGCGAC	mdtB
O121_04741-4763583-4763603	ATCAGCAGCGTGGTGGCCAC	mdtB
O121_04741-4763623-4763643	GGCGCGATAACCGATAATCC	mdtB
O121_04742-4766630-4766650	TCACTTACGCCTCCTCTTCA	mdtC
O121_04742-4766662-4766682	CACCGGGCGGTAAATGAAGA	mdtC
O121_04742-4766707-4766727	CAGTATGCCGCACAGGGTAA	mdtC
O121_04742-4766735-4766755	GCGGGGCGACCGGCAGCATA	mdtC
O121_04743-4769719-4769739	GGGAAGATCTGTCATTTACT	mdtD
O121_04743-4769740-4769760	CAATTGCCAGCGGGTGCTGT	mdtD
O121_04743-4769803-4769823	AAGCGCGGTGTTAACGATGG	mdtD
O121_04743-4769826-4769846	CCCAGGCTTTGTGCCATTGA	mdtD
O121_04744-4771154-4771174	AACAGTTTGCCGGTAATACC	baeS
O121_04744-4771191-4771211	GATCAGCAAGACAATGCAGG	baeS
O121_04744-4771348-4771368	CAAAGCGATCATTGTTGCGC	baeS
O121_04744-4771381-4771401	TATCGTGTTCAAATGAACGC	baeS
O121_04745-4772543-4772563	GTTTTCGTCGATTGGTAACT	baeR
O121_04745-4772569-4772589	TCTTCCACGATCAAAATACG	baeR
O121_04745-4772596-4772616	ATGAGCAACTGTCCCAGCTT	baeR
O121_04745-4772647-4772667	TCGCCGTGGCTGATAAGCGT	baeR
O121_04746-4773496-4773516	TGCCCGCTTTTAGCACAAAC	hypothetical protein_O121_04746
O121_04746-4773532-4773552	AGGTATACAGCTCGCTGGTG	hypothetical protein_O121_04746
O121_04746-4773561-4773581	CGCGATGCCCTTTTCCGCAG	hypothetical protein_O121_04746
O121_04746-4773601-4773621	TCTCATAGCGTTCTTCTTGC	hypothetical protein_O121_04746
O121_04747-4773909-4773929	AATTCTCTCGTTCTGATGAC	ydcP_2
O121_04747-4773941-4773961	CCCGCCGGGGAAAGGAGTTC	ydcP_2
O121_04747-4774021-4774041	CACGCAGGGAGTAACGCGGC	ydcP_2
O121_04747-4774063-4774083	TGCCGAGCTGAAGATTTTCG	ydcP_2
O121_04748-4775676-4775696	TGCAATTCACGTTCTGGCAC	hypothetical protein_O121_04748
O121_04748-4775712-4775732	TTGTCGTGTCAGTGATATAG	hypothetical protein_O121_04748
O121_04748-4775747-4775767	TGTGCGGCATGCTGGCATAA	hypothetical protein_O121_04748
O121_04748-4775777-4775797	AACATCGCGAGCACCTCTTC	hypothetical protein_O121_04748
O121_04749-4776243-4776263	TCGGGTGCTCCAGTGCGCGC	hypothetical protein_O121_04749
O121_04749-4776290-4776310	AGTTTTACCTTCTGCTTTTG	hypothetical protein_O121_04749
O121_04749-4776345-4776365	TTACGCCGGTATAGGCTCCA	hypothetical protein_O121_04749
O121_04749-4776962-4776982	TCGAGCATCAGCATGTAATC	hypothetical protein_O121_04749
O121_04750-4777121-4777141	CGGCCAGTGATTCATCAACG	hypothetical protein_O121_04750
O121_04750-4777302-4777322	GGTCATCGTCAGCTTTCCGC	hypothetical protein_O121_04750
O121_04750-4777428-4777448	ATAATCTGATTCACGCTGCA	hypothetical protein_O121_04750
O121_04750-4777433-4777453	CTGATTCACGCTGCATGGTC	hypothetical protein_O121_04750
O121_04751-4778180-4778200	CCAGCTAATCGCCCCGATGG	hypothetical protein_O121_04751
O121_04751-4778243-4778263	TGCGCCTGCTGCCGCGATGA	hypothetical protein_O121_04751
O121_04751-4778265-4778285	GCATTGATACCGGTGATAAC	hypothetical protein_O121_04751
O121_04751-4779965-4779985	CATTCGTGTTTCCGCTTCGC	hypothetical protein_O121_04751
O121_04752-4780235-4780255	CTTAATCAGTGCATCGACTT	hypothetical protein_O121_04752
O121_04752-4780284-4780304	CCGCGCAGCGTCCCGGCATT	hypothetical protein_O121_04752
O121_04752-4780343-4780363	ACGCTTGACCGGATTGTCCA	hypothetical protein_O121_04752
O121_04752-4780367-4780387	AATCACATTTTCTTTGTTCA	hypothetical protein_O121_04752
O121_04753-4780440-4780460	AAAATCACAGGCCGATATTA	hypothetical protein_O121_04753
O121_04753-4780867-4780887	GGTCAGTTTTGGCAGCGTGA	hypothetical protein_O121_04753
O121_04753-4780931-4780951	TTCATTAACTTGAGTTTGCG	hypothetical protein_O121_04753
O121_04753-4780943-4780963	AGTTTGCGCGGCATTGCCAT	hypothetical protein_O121_04753
O121_04754-4781210-4781230	CGAATCAGCGTTGCGGTGAT	gpFI
O121_04754-4781271-4781291	CGGCCAGCACCTGCGCGGTG	gpFI
O121_04754-4781343-4781363	CCCAGAAGCGGAAACCGTCG	gpFI
O121_04754-4782159-4782179	CACTCATCCGTTTAACTCCG	gpFI
O121_04755-4782506-4782526	TGTTCCTCATGGGTCAATGG	tfaE
O121_04755-4782528-4782548	GACGTTCTTCCCATGATGGC	tfaE
O121_04755-4782620-4782640	CTTACCTCAATACAGTCATC	tfaE
O121_04755-4782686-4782706	TTATAAAATGCATTTCTTGA	tfaE
O121_04756-4783144-4783164	TGAAAACCTGCACCATTCGA	hypothetical protein_O121_04756
O121_04756-4783267-4783287	CTTTCAGCCTTATCAACTGT	hypothetical protein_O121_04756
O121_04756-4783300-4783320	AGATTCTGAATAAACAAAGT	hypothetical protein_O121_04756
O121_04756-4784449-4784469	ACTGTCATGCGTTTACTCTC	hypothetical protein_O121_04756
O121_04757-4784614-4784634	TAGCCAGTCCCGTCAGATGG	hypothetical protein_O121_04757
O121_04757-4784641-4784661	CCGGTTTTGCATCAGCAACG	hypothetical protein_O121_04757
O121_04757-4784704-4784724	CAAGCACGCCGACAACGATA	hypothetical protein_O121_04757
O121_04757-4785054-4785074	GAATCACTCATCCGAGCCTC	hypothetical protein_O121_04757
O121_04758-4785312-4785332	GTTTATCTGATATTCAACGA	hypothetical protein_O121_04758
O121_04758-4785335-4785355	TGGCAGACTGCACGGTCACG	hypothetical protein_O121_04758
O121_04758-4785579-4785599	CTGAATACGCAGACGATAAT	hypothetical protein_O121_04758
O121_04758-4785964-4785984	ATGGTTTCAACTCACAGGGA	hypothetical protein_O121_04758
O121_04759-4785960-4785980	CGGCATGGTTTCAACTCACA	hypothetical protein_O121_04759
O121_04759-4786069-4786089	GACGGATGACAGGGTGACGC	hypothetical protein_O121_04759
O121_04759-4786242-4786262	TACTCTGGCTGATATGCTCA	hypothetical protein_O121_04759
O121_04759-4786257-4786277	GCTCAAGGTCAGTGACAGTC	hypothetical protein_O121_04759
O121_04760-4786548-4786568	AGAATCAGAAGCCGTCACGC	hypothetical protein_O121_04760
O121_04760-4786588-4786608	ACCGTGAGTGCACTGGTTTC	hypothetical protein_O121_04760
O121_04760-4786622-4786642	TCACCGCCCCGTCAGGGAAA	hypothetical protein_O121_04760
O121_04760-4786948-4786968	ATAACGGGAAGGATGCCGCC	hypothetical protein_O121_04760
O121_04761-4787006-4787026	AATGGCACAACTAACGGTCG	hypothetical protein_O121_04761
O121_04761-4787214-4787234	GCGGATATGCAAAAAACGAC	hypothetical protein_O121_04761
O121_04761-4787364-4787384	CCGCAGACGTTTCGCCAGTT	hypothetical protein_O121_04761
O121_04761-4787389-4787409	CTCAGTCGCCGACGCCCAGA	hypothetical protein_O121_04761
O121_04762-4787490-4787510	CATTGATATAAAGCTCCATC	hypothetical protein_O121_04762
O121_04762-4787665-4787685	CTTTTTCTGGCCTTCGTCGG	hypothetical protein_O121_04762
O121_04762-4787866-4787886	GTTAGTTTTCAGCACCGTGA	hypothetical protein_O121_04762
O121_04762-4787889-4787909	CATCAGTCAGCGCCCTGCGC	hypothetical protein_O121_04762
O121_04763-4787948-4787968	TTTAATCATTTTTACCTGGC	hypothetical protein_O121_04763
O121_04763-4787987-4788007	GTTCTCAAGCTGCCGGATAT	hypothetical protein_O121_04763
O121_04763-4788024-4788044	TTCGTCTCCGGGTCACTGCC	hypothetical protein_O121_04763
O121_04763-4788048-4788068	ATCGGGCAAAGGCTCACTTT	hypothetical protein_O121_04763
O121_04764-4788030-4788050	TCCGGGTCACTGCCCGGCAT	hypothetical protein_O121_04764
O121_04764-4788348-4788368	GTTATTCACCCTGTCCAGCG	hypothetical protein_O121_04764
O121_04764-4788356-4788376	CCCTGTCCAGCGAGGCGCGC	hypothetical protein_O121_04764
O121_04764-4788360-4788380	GTCCAGCGAGGCGCGCAGGC	hypothetical protein_O121_04764
O121_04765-4788487-4788507	GGCAGGCCGTACGTATCAGC	hypothetical protein_O121_04765
O121_04765-4788654-4788674	TTCACGGCCAGCGATTCCGG	hypothetical protein_O121_04765
O121_04765-4788791-4788811	CACGCTCTGCGGGTAAATCA	hypothetical protein_O121_04765
O121_04765-4788838-4788858	ACACGTTCAGCATCAGTGAA	hypothetical protein_O121_04765
O121_04766-4789087-4789107	CAACGGACTGAAATCCGGCA	hypothetical protein_O121_04766
O121_04766-4789109-4789129	GCAAGCTGTTTGCGGTAGTG	hypothetical protein_O121_04766
O121_04766-4789141-4789161	GTAAAGCTGCTGATAGCGAC	hypothetical protein_O121_04766
O121_04766-4789369-4789389	CGTGTTAATTACCGGCATTA	hypothetical protein_O121_04766
O121_04767-4789440-4789460	ATAACCGGCGATACCCAGCA	hypothetical protein_O121_04767
O121_04767-4789477-4789497	ACCGCAGGCAGTGACAGGTC	hypothetical protein_O121_04767
O121_04767-4789500-4789520	AAACTGCACCAGAACAACAC	hypothetical protein_O121_04767
O121_04767-4789572-4789592	CGGGGTGATGGGTTCACCAC	hypothetical protein_O121_04767
O121_04768-4789723-4789743	AGTTCGACGGCGGTGCCGTG	hypothetical protein_O121_04768
O121_04768-4789770-4789790	TCCCGGATTTGCGGCGAGCA	hypothetical protein_O121_04768
O121_04768-4789815-4789835	CCCGTAATACCGGACACAAA	hypothetical protein_O121_04768
O121_04768-4789845-4789865	CGTGTCGCCCTGTAGCGCAA	hypothetical protein_O121_04768
O121_04769-4790083-4790103	CACCGTCAATGTCGTCCGCC	hypothetical protein_O121_04769
O121_04769-4790128-4790148	CGGCGGCAATTTTCTGTTCA	hypothetical protein_O121_04769
O121_04769-4790192-4790212	GATGGCCTCACGCAGACGGG	hypothetical protein_O121_04769
O121_04769-4790382-4790402	ATGACTACCTCTGAAAAGTC	hypothetical protein_O121_04769
O121_04770-4790499-4790519	TTCGGGCGTCCACGTTTTGC	hypothetical protein_O121_04770
O121_04770-4790525-4790545	CACGCTCCGGGTCTTACGCG	hypothetical protein_O121_04770
O121_04770-4790550-4790570	CGGGTGGCCGCTTTGGGCTG	hypothetical protein_O121_04770
O121_04770-4791225-4791245	CTCGTCATCGGTTACGCTCC	hypothetical protein_O121_04770
O121_04771-4791509-4791529	CTGGCTGATGATGACGTCAG	hypothetical protein_O121_04771
O121_04771-4791549-4791569	TCCTGCTCCTTGTTGACGAT	hypothetical protein_O121_04771
O121_04771-4791824-4791844	CTGGTTACTGCTGCGGTCAG	hypothetical protein_O121_04771
O121_04771-4792308-4792328	ATAGTTTTTCCTGAAATTAA	hypothetical protein_O121_04771
O121_04772-4792461-4792481	CAGGCGGCTGAATGCCTGGC	hypothetical protein_O121_04772
O121_04772-4792509-4792529	CTGCTTAAGTGCGGAAAAGG	hypothetical protein_O121_04772
O121_04772-4792539-4792559	CTCAGCGAGTCGCTGCTCAG	hypothetical protein_O121_04772
O121_04772-4793207-4793227	AGACTTTTTTTGCCATTGTC	hypothetical protein_O121_04772
O121_04773-4793403-4793423	AAGAGTGGTGTCTGTGGTGA	hypothetical protein_O121_04773
O121_04773-4793434-4793454	GCAGCGCCGCCTGACGACGC	hypothetical protein_O121_04773
O121_04773-4793475-4793495	CATGGCGGCAATCTGCGGCA	hypothetical protein_O121_04773
O121_04773-4793512-4793532	GTTTCCAGCTCTGCACCGTC	hypothetical protein_O121_04773
O121_04774-4795149-4795169	TCAGTAAAACTCCAGAATGG	hypothetical protein_O121_04774
O121_04774-4795195-4795215	ATTTTTTTTGCCGCAGGTTG	hypothetical protein_O121_04774
O121_04774-4795220-4795240	CTCCATTTTCGGGGCGCTGG	hypothetical protein_O121_04774
O121_04774-4795250-4795270	TACCGGCACCGGCTCACCAA	hypothetical protein_O121_04774
O121_04775-4796593-4796613	CATTAATAGTTTTACCAGTA	haeIIIM
O121_04775-4796637-4796657	ACAGCCTGCGCCAATTTACA	haeIIIM
O121_04775-4797042-4797062	GGATTACCCGCTCGCCCTAA	haeIIIM
O121_04775-4797557-4797577	GGCCCAAACTGTTCGGAACC	haeIIIM
O121_04776-4797685-4797705	TGTCGATCCTTACCTATCAT	hypothetical protein_O121_04776
O121_04776-4797720-4797740	GTTTTGCCATGTGGTTTAGA	hypothetical protein_O121_04776
O121_04776-4797748-4797768	TATCTATGATCATGTATAGT	hypothetical protein_O121_04776
O121_04776-4797777-4797797	GTTTGGTGAGAAGCTGGACT	hypothetical protein_O121_04776
O121_04777-4797977-4797997	TGATTTACTAATACTTTCAT	hypothetical protein_O121_04777
O121_04777-4798008-4798028	TGCATTTATAATTACATTAT	hypothetical protein_O121_04777
O121_04777-4798083-4798103	GCCTAAAATTACATTTTGAA	hypothetical protein_O121_04777
O121_04777-4798107-4798127	TATATATCTGTATGTAAGGT	hypothetical protein_O121_04777
O121_04778-4799571-4799591	GGCTCAACGACCGGCACTTT	hypothetical protein_O121_04778
O121_04778-4799597-4799617	AATGCGCCAGTCCGTGGTTC	hypothetical protein_O121_04778
O121_04778-4800274-4800294	TGCGCATCAGGCTCCAGATA	hypothetical protein_O121_04778
O121_04778-4801370-4801390	AAAACGCCCGGAGGCTTTAA	hypothetical protein_O121_04778
O121_04779-4801539-4801559	CACCGCCAGCCATTCCTGAC	hypothetical protein_O121_04779
O121_04779-4801574-4801594	TTTCAGCTCTCTTTTTCTCG	hypothetical protein_O121_04779
O121_04779-4801599-4801619	AATAAACTGAAAGCTGTCAC	hypothetical protein_O121_04779
O121_04779-4801651-4801671	CGAATACTCATGCCGTTCTC	hypothetical protein_O121_04779
O121_04780-4801710-4801730	GAAACACAACGCGTGGCTGA	traR
O121_04780-4801740-4801760	GCACGACGGGCAGCAGGTAT	traR
O121_04780-4801807-4801827	TTACCCTTGCCGCGTTAATC	traR
O121_04780-4801857-4801877	TGAATAAAATCTACGTTGTC	traR
O121_04781-4801951-4801971	TTTCGTCAGTTCATCCACGG	hypothetical protein_O121_04781
O121_04781-4802010-4802030	AATTGACCACATCAGACAGG	hypothetical protein_O121_04781
O121_04781-4802125-4802145	TTTCATAACGGCGATTTTTA	hypothetical protein_O121_04781
O121_04781-4802158-4802178	TAATACAACTGAACGAGAAC	hypothetical protein_O121_04781
O121_04782-4802244-4802264	CAGCTCGACTATCTCCACGC	hypothetical protein_O121_04782
O121_04782-4802277-4802297	CTTTGTGATGTGGCGAATCA	hypothetical protein_O121_04782
O121_04782-4802331-4802351	GTCGGCCTGTGCTTCGGTTC	hypothetical protein_O121_04782
O121_04782-4802399-4802419	CTGTATGCATAACTTTCTCC	hypothetical protein_O121_04782
O121_04783-4802613-4802633	AAATTCTTTTTCAGTCAATC	hypothetical protein_O121_04783
O121_04783-4802877-4802897	TGTATCTTGCCAGCGAGGAA	hypothetical protein_O121_04783
O121_04783-4802914-4802934	ATTATCCGGCGCATAGCTGC	hypothetical protein_O121_04783
O121_04783-4802965-4802985	ACTGTCATTTCCATACCCTC	hypothetical protein_O121_04783
O121_04784-4803047-4803067	TCCCTTACGCCCCTTACCGT	hypothetical protein_O121_04784
O121_04784-4803073-4803093	TGGTGAAGTCAATCGCCCTG	hypothetical protein_O121_04784
O121_04784-4803108-4803128	AGTAACTGAGCAATACAACG	hypothetical protein_O121_04784
O121_04784-4803136-4803156	TCATACGGTTCTCCTTAACG	hypothetical protein_O121_04784
O121_04785-4803230-4803250	GTCCGTTATTCCATGCCGGA	hypothetical protein_O121_04785
O121_04785-4803271-4803291	GCACGACCTGAAGCTGATTG	hypothetical protein_O121_04785
O121_04785-4803292-4803312	GGATCGGTCATATCAATTAC	hypothetical protein_O121_04785
O121_04785-4803367-4803387	AGTTTTGCGAACTCCTGATA	hypothetical protein_O121_04785
O121_04786-4803630-4803650	TAGTAACTCAGCGTGCCATA	hypothetical protein_O121_04786
O121_04786-4803672-4803692	TTCATCATGACATCTGTTGG	hypothetical protein_O121_04786
O121_04786-4803698-4803718	TGGTGAATTGTGGGGTCTGC	hypothetical protein_O121_04786
O121_04786-4803742-4803762	GGACTCAGGAGCGATCTGAT	hypothetical protein_O121_04786
O121_04787-4803939-4803959	CCATCAGAAAACCCTCCGAG	xerD_3
O121_04787-4804002-4804022	TTCCATTACGTCCAGTAGGG	xerD_3
O121_04787-4804032-4804052	TTTTCTTATCAAACTTCCTA	xerD_3
O121_04787-4804092-4804112	ATAGCCATTCTTTATTGTGG	xerD_3
O121_04788-4805274-4805294	ATCCTGCACCTTCTGTCTTC	hypothetical protein_O121_04788
O121_04788-4805317-4805337	GCCCTGAGTAACACAGAAAT	hypothetical protein_O121_04788
O121_04788-4805365-4805385	TGCACCAGATATTCTGCCCC	hypothetical protein_O121_04788
O121_04788-4805397-4805417	CTTCGGCTTCGGTGTAGTAT	hypothetical protein_O121_04788
O121_04789-4805979-4805999	TTAAGAATCAGTAAGCTGGC	yegS
O121_04789-4806024-4806044	AGCATAATTGCTTCGCGCAA	yegS
O121_04789-4806071-4806091	TCTCCCAGGTGACCCGCACA	yegS
O121_04789-4806103-4806123	GGCCTCCTCTACATATCGTG	yegS
O121_04790-4807131-4807151	AATCGAATAACCTTCATTAA	srlR_4
O121_04790-4807185-4807205	AGCACCGACAAACATTAAAT	srlR_4
O121_04790-4807212-4807232	AATATCCTGCAATGAACGCT	srlR_4
O121_04790-4807722-4807742	CATTTACCCATATTCAATTG	srlR_4
O121_04791-4808191-4808211	CGTAAAACGCCCTGCATTTG	gatD
O121_04791-4808324-4808344	CAGCGCACTGAATGGCCAGC	gatD
O121_04791-4808785-4808805	TCATCCTGATGTTTAATTTC	gatD
O121_04791-4808863-4808883	ATAAAAACTCCTGATTGTTA	gatD
O121_04792-4809110-4809130	CCCAGCATTAGCCGCCAGTT	gatC
O121_04792-4809146-4809166	AGTTTGCGTCGCGATCCACA	gatC
O121_04792-4809184-4809204	TGACACCCGAGATTAAGGTG	gatC
O121_04792-4810248-4810268	CGCATGACTTCTGAAAACAT	gatC
O121_04793-4810332-4810352	AAAGGCATGCCGTGAACTAA	gatB
O121_04793-4810367-4810387	ACTACGATCCACTTTAGCAG	gatB
O121_04793-4810437-4810457	CGACACTGGATTAATTCAAC	gatB
O121_04793-4810490-4810510	TTCTTCCGCCGCCATCGTAG	gatB
O121_04794-4810620-4810640	TATTCCTTTAACTGAGTTTC	gatA
O121_04794-4810649-4810669	GATTAGTGTCTCGACGATAT	gatA
O121_04794-4810958-4810978	GAGCATCTCATTACCGATAT	gatA
O121_04794-4811008-4811028	AAATTCCGCTACGAACAAAC	gatA
O121_04795-4811322-4811342	TAATATTTTTTCCAGTATTG	gatZ_1
O121_04795-4811356-4811376	TCACTTCTTCAATTACCGCC	gatZ_1
O121_04795-4811377-4811397	GGCAACCGCTGCGATTTTCG	gatZ_1
O121_04795-4812119-4812139	AAAGTCTGCCGGTGTCATTC	gatZ_1
O121_04796-4812224-4812244	CGCTTCGATAACCAACGGAT	gatZ_2
O121_04796-4812271-4812291	TATGTTCACCAGCTTTATGC	gatZ_2
O121_04796-4812272-4812292	ATGTTCACCAGCTTTATGCC	gatZ_2
O121_04796-4812308-4812328	CATGTTTTTTCCTTGTTAAA	gatZ_2
O121_04797-4812378-4812398	GCTCACCACATCGCGCATTG	gatY
O121_04797-4812406-4812426	GCCGACTGCAAATAATCCCG	gatY
O121_04797-4812429-4812449	ATCGGTCGCTTCGGGGTGCT	gatY
O121_04797-4813111-4813131	AGATTGTGAATATTGAATGC	gatY
O121_04798-4813743-4813763	CAGATCAATCGGGTTTTCGC	fbaB
O121_04798-4813845-4813865	TTTGACGATATCTGCACCTA	fbaB
O121_04798-4813877-4813897	GATGGTTCGCCTGACCAGTC	fbaB
O121_04798-4814499-4814519	ACGGTGCTGTAAAAGGTTGT	fbaB
O121_04799-4814795-4814815	TCTTTTAATTCCTTCATGAC	yegT
O121_04799-4814886-4814906	TTACTTAACCACAACCACAA	yegT
O121_04799-4814923-4814943	ATAGGACCAGCCAATTTCTC	yegT
O121_04799-4814947-4814967	GATCGCCGCAATGGCGGTAC	yegT
O121_04800-4816154-4816174	CTGCGTGGCCAAAGCTCGGA	draG
O121_04800-4816177-4816197	AGCCAAAGTATGCTTTAACG	draG
O121_04800-4816207-4816227	CCTTTGGTCCAGGCAGAAAA	draG
O121_04800-4816242-4816262	TTCGGCGCGGTTAAAATAAC	draG
O121_04801-4817074-4817094	CTCATACCACCTCCCGTTGT	kdgK_2
O121_04801-4817122-4817142	GGCTGACGCGTGGTTAATTC	kdgK_2
O121_04801-4817143-4817163	GCCGCGCCGACGACCATCAC	kdgK_2
O121_04801-4817183-4817203	CCAGGGGAGGGCATAAGCGT	kdgK_2
O121_04802-4818068-4818088	TGGCTAATGCTGTATTCAAT	yvoA
O121_04802-4818735-4818755	CGTTCAGTTGGGCAATCAGC	yvoA
O121_04802-4818736-4818756	GTTCAGTTGGGCAATCAGCT	yvoA
O121_04802-4818771-4818791	CCATTTGTCTTTTTCCTGCC	yvoA
O121_04803-4818809-4818829	ATATCACTGCTTCTTATTTA	acm
O121_04803-4818881-4818901	TTAAACACATTAAAATCCAC	acm
O121_04803-4819254-4819274	AATGATACGCCCCGCGCAGC	acm
O121_04803-4819625-4819645	CTGGTAATTCTTAGCTGCAT	acm
O121_04804-4819754-4819774	AACTTCCAGCGTGTCGGCCT	thiD
O121_04804-4819793-4819813	CCAGCTTTTTGCCTCCTGTA	thiD
O121_04804-4819819-4819839	CAGCCCAGTTTGTATGGCGC	thiD
O121_04804-4820459-4820479	ACCACCACTCGGATCAGTAC	thiD
O121_04805-4820647-4820667	ATCGCCTGGTAACGCACAGC	thiM
O121_04805-4820702-4820722	CCTACCACTTTGGCCATTAA	thiM
O121_04805-4820725-4820745	ATCGCCGCCGTGAATGCCAA	thiM
O121_04805-4821261-4821281	CAGATTGCACGGAACTCAGC	thiM
O121_04806-4821674-4821694	AAAACTGCAGCGCATTCGTG	rcnR
O121_04806-4821724-4821744	GACCTGGCCCTGAATCTTAC	rcnR
O121_04806-4821753-4821773	CTTTCAGTTTCTGTTTATCA	rcnR
O121_04806-4821779-4821799	GTATGAGACATGGCAACACC	rcnR
O121_04807-4821917-4821937	CTGAAGAAGAGTGGTAAATT	rcnA
O121_04807-4821950-4821970	GGCGCTGGGGATGAAGAACC	rcnA
O121_04807-4821971-4821991	ATGAAGCGCACCAAGTAAGA	rcnA
O121_04807-4821996-4822016	TTTTTGAGTGCCCTGGTTCC	rcnA
O121_04808-4822938-4822958	GTCATAAACTCTCCACTTTG	rcnB
O121_04808-4822960-4822980	CAGCAACATCTTATTTTTAA	rcnB
O121_04808-4823002-4823022	TGGTGCGGCCCAGGCGGCAC	rcnB
O121_04808-4823026-4823046	GGTATTGGTCGAACCCGCGG	rcnB
O121_04809-4823380-4823400	GTATTTCACGTTGATTAGTG	yehA
O121_04809-4823434-4823454	TGTATCGTAGACGTAGTAAC	yehA
O121_04809-4823816-4823836	GGTTTGCAGGTTGTGGTTAT	yehA
O121_04809-4824341-4824361	TAACATGCCGCATAGCTCAC	yehA
O121_04810-4825009-4825029	TGTCGCAACCGGCGCGTTCC	yehB_2
O121_04810-4825059-4825079	TTCCCTGATGCTGATAACTC	yehB_2
O121_04810-4825279-4825299	ATAAGCCTGGCTTGCCGCGA	yehB_2
O121_04810-4826885-4826905	AGTGGGGTCATTCTCAACAT	yehB_2
O121_04811-4826941-4826961	GTTGCCATGGTCATCGATAA	yehC
O121_04811-4827486-4827506	TCACTTCTTTATTTTCTGCC	yehC
O121_04811-4827520-4827540	CGTCCCGTAGATAACAATTC	yehC
O121_04811-4827530-4827550	ATAACAATTCCGGCATGTGC	yehC
O121_04812-4827744-4827764	TTCAGGTATTTTGCTTTAAA	yehD
O121_04812-4828032-4828052	AAGACACTGGTTGGTACAGT	yehD
O121_04812-4828077-4828097	CCACCCGCTTCGAATTTACA	yehD
O121_04812-4828115-4828135	CCCCTTAATAGTTAATGTTC	yehD
O121_04813-4828627-4828647	AACTGACCACAATGCTGTTG	hypothetical protein_O121_04813
O121_04813-4828663-4828683	ATAGCCATACTGCATGTTGG	hypothetical protein_O121_04813
O121_04813-4828692-4828712	CCTGCCATTAATCGCTAATG	hypothetical protein_O121_04813
O121_04813-4828731-4828751	TGCGGGAGAAGCCAATCCAT	hypothetical protein_O121_04813
O121_04814-4829226-4829246	TCTGCCCCAGCAGCTGTGTA	apbC
O121_04814-4829277-4829297	CGGTACCGAAAATCGGTTCA	apbC
O121_04814-4829333-4829353	TTCTCGACAATACCGAGCAC	apbC
O121_04814-4830127-4830147	GGCTTCTGGTGATTTGGCCT	apbC
O121_04815-4830291-4830311	TTCGCGACTTGAGTCATAGT	metG
O121_04815-4830339-4830359	TGGATTGAGCCGTTAGCGTA	metG
O121_04815-4830362-4830382	TGTGCTCCAGCATATGGCCG	metG
O121_04815-4830386-4830406	AACGGACCCAGACATCAGCC	metG
O121_04816-4832568-4832588	TTTTATCTGACTTTGCCCTT	hypothetical protein_O121_04816
O121_04816-4832693-4832713	GAGCCCGTTACCGTTTGGGA	hypothetical protein_O121_04816
O121_04816-4832736-4832756	GGGTTGTTCCTGAATAATGG	hypothetical protein_O121_04816
O121_04816-4832757-4832777	ACGGGTTTCTGCTACGAAAG	hypothetical protein_O121_04816
O121_04819-4835380-4835400	GCTAAATCCAGCACCGGAAT	hypothetical protein_O121_04819
O121_04819-4835404-4835424	CAGATTGGCTCAATGCCTAA	hypothetical protein_O121_04819
O121_04819-4835499-4835519	GGTTGGTAGTACTTTCTTCA	hypothetical protein_O121_04819
O121_04819-4835520-4835540	GAAAACCCATCCTTGCCAAC	hypothetical protein_O121_04819
O121_04820-4837601-4837621	GCTCTTTCCTTATTCAAACA	hypothetical protein_O121_04820
O121_04820-4837639-4837659	TGGGCGTTATCCGCCAGCCA	hypothetical protein_O121_04820
O121_04820-4837693-4837713	GGCCAGCGACGATGACTGAG	hypothetical protein_O121_04820
O121_04820-4837714-4837734	ATAACGGACACTGGTTCGCC	hypothetical protein_O121_04820
O121_04821-4841302-4841322	ACGATCATCGCTTTCCCCGC	hypothetical protein_O121_04821
O121_04821-4841361-4841381	AAAACGGATCTTCAGGTACA	hypothetical protein_O121_04821
O121_04821-4841384-4841404	TTTATGGATCTCAAGTCTGA	hypothetical protein_O121_04821
O121_04821-4841429-4841449	GAATCGCTCCAGTCGATAGA	hypothetical protein_O121_04821
O121_04822-4841947-4841967	CGCTGCAGATGATTATTCTG	yehL
O121_04822-4841971-4841991	GCGTATAACACAGCAGCAGG	yehL
O121_04822-4841993-4842013	TTTTAATTTTGCCAGTTCAT	yehL
O121_04822-4842031-4842051	AACTGCCAACCGGGCGGGCA	yehL
O121_04823-4843017-4843037	GCATCTTTCCTCACGGCAGG	hypothetical protein_O121_04823
O121_04823-4843049-4843069	TGCCGGATGCCGACAATTAA	hypothetical protein_O121_04823
O121_04823-4843079-4843099	TTCACCAGCCGGGCGCAGGC	hypothetical protein_O121_04823
O121_04823-4843117-4843137	TCAACACGTATCGTGGCCGC	hypothetical protein_O121_04823
O121_04824-4845310-4845330	AAGATCGTTCAGTTCAGACA	hypothetical protein_O121_04824
O121_04824-4845337-4845357	CCAGCGTTGTAGCTCACGGG	hypothetical protein_O121_04824
O121_04824-4845415-4845435	CAGCGCGTGGTCTATCTGCC	hypothetical protein_O121_04824
O121_04824-4845459-4845479	TCACCACGCTGGAGCCGTTC	hypothetical protein_O121_04824
O121_04825-4846460-4846480	GGTGTCAGTTCTAATAATTC	hypothetical protein_O121_04825
O121_04825-4846481-4846501	CTTAACGCCGTCAGGGCCTG	hypothetical protein_O121_04825
O121_04825-4846509-4846529	AAGACTGCGCTTAACAAAAC	hypothetical protein_O121_04825
O121_04825-4846555-4846575	CGTTCTCATGGCTGATCTCC	hypothetical protein_O121_04825
O121_04826-4848595-4848615	CAGAACAGATGCAACAACGA	yehR
O121_04826-4848670-4848690	AATTTCAGTGCCGTTCAGAT	yehR
O121_04826-4848694-4848714	ACCTTTGTAGACATAGGTAA	yehR
O121_04826-4848745-4848765	AATGGAGGCAAATTGAATTT	yehR
O121_04827-4849068-4849088	CTTAGCTTTTCTTCACATGC	hypothetical protein_O121_04827
O121_04827-4849122-4849142	AAAATTGATCGCCGCATTCG	hypothetical protein_O121_04827
O121_04827-4849280-4849300	TTGTTATTAATGCGACGTTC	hypothetical protein_O121_04827
O121_04827-4849529-4849549	TTACTTAGCATGAGGCCTTC	hypothetical protein_O121_04827
O121_04828-4849570-4849590	CCATTTTAGCAGTCTTTTAC	btsR
O121_04828-4849603-4849623	CTTTTAAGCTTTTCAGATAA	btsR
O121_04828-4849872-4849892	ATCCGACTATGCCCCGTACA	btsR
O121_04828-4850300-4850320	AATCATGCCTCGTCCCTCCA	btsR
O121_04829-4850634-4850654	TGTTGACCTGCAACCGCGAC	btsS
O121_04829-4850686-4850706	GTTCACATGTTCAATTTCGT	btsS
O121_04829-4851026-4851046	CGCTGATTTTCGCCACGCAA	btsS
O121_04829-4851884-4851904	TGCATTAACGGTATGAATAA	btsS
O121_04830-4852654-4852674	TGTTACACGCACCGCAGATA	dinI_3
O121_04830-4852668-4852688	TTTTGCAGAATCCTTATCTG	dinI_3
O121_04830-4852745-4852765	CACTAATAAACACGTAAAAT	dinI_3
O121_04833-4854162-4854182	AAGCATAATAACCTCGCAGA	ipaH3_3
O121_04833-4854185-4854205	GATAGGGGGGGATTATTTAC	ipaH3_3
O121_04833-4854207-4854227	GTAAAAAGAGACGTTTCCAG	ipaH3_3
O121_04833-4854270-4854290	TTTAGTCCATTCAACCCATT	ipaH3_3
O121_04837-4858499-4858519	CCCGTTAAGATCATCGCTGC	ompX_3
O121_04837-4858502-4858522	CCGGCAGCGATGATCTTAAC	ompX_3
O121_04837-4858503-4858523	CCCGGCAGCGATGATCTTAA	ompX_3
O121_04837-4858592-4858612	ACCGGATACGGCCAGACAAA	ompX_3
O121_04840-4860115-4860135	TCTGCGCCCAGGTAGTGAAC	hypothetical protein_O121_04840
O121_04840-4860153-4860173	ATGTGGAAAGTGACAGAACG	hypothetical protein_O121_04840
O121_04840-4860215-4860235	GCCGTCACGCGTCCACATCC	hypothetical protein_O121_04840
O121_04840-4861120-4861140	ATATATTCATCGAGTAAATC	hypothetical protein_O121_04840
O121_04841-4861120-4861140	ATATATTCATCGAGTAAATC	hypothetical protein_O121_04841
O121_04841-4861169-4861189	GATTCGCTCCCTTAGCAATA	hypothetical protein_O121_04841
O121_04841-4861251-4861271	AGGAATGGAGTCAAGCGTAC	hypothetical protein_O121_04841
O121_04841-4861516-4861536	TTGTTCGAAACCGGGGCACC	hypothetical protein_O121_04841
O121_04842-4861988-4862008	TGCTCGCCAGTCCTGTGCGG	hypothetical protein_O121_04842
O121_04842-4862022-4862042	TTACCGCGTTTATGGTTCGC	hypothetical protein_O121_04842
O121_04842-4862074-4862094	CTCCTTCTGCGCGAGTGTGC	hypothetical protein_O121_04842
O121_04842-4862099-4862119	ACCATGACCGTAGCCCGACG	hypothetical protein_O121_04842
O121_04843-4862373-4862393	GATGATTGACACAGCCGTTG	hypothetical protein_O121_04843
O121_04843-4862404-4862424	CTCGCCAAACTCATCCACCG	hypothetical protein_O121_04843
O121_04843-4862470-4862490	GAAGTCGCGCCCCGCTCTGG	hypothetical protein_O121_04843
O121_04843-4862510-4862530	TCACTCATCCCGGAAGCCCG	hypothetical protein_O121_04843
O121_04844-4862508-4862528	GATCACTCATCCCGGAAGCC	hypothetical protein_O121_04844
O121_04844-4863030-4863050	GAAATGAACCTTTGCCGCAC	hypothetical protein_O121_04844
O121_04844-4863047-4863067	CACAGGAAACCAGCCCACCG	hypothetical protein_O121_04844
O121_04844-4863065-4863085	CGAGGCTCGCCAGCACTAAC	hypothetical protein_O121_04844
O121_04845-4863269-4863289	CATGTGGACCGATGCTAAGG	hypothetical protein_O121_04845
O121_04845-4863359-4863379	TATGCACACGAAGAAAACTG	hypothetical protein_O121_04845
O121_04845-4863388-4863408	TTCTTTTGCGTTCCCAACAG	hypothetical protein_O121_04845
O121_04845-4863443-4863463	CAACTTTCAGTTGCGCTTCC	hypothetical protein_O121_04845
O121_04846-4863593-4863613	ATAAAACTGAATGGCAGATC	hypothetical protein_O121_04846
O121_04846-4863661-4863681	TTTTGGTATGCTGCGACTTG	hypothetical protein_O121_04846
O121_04846-4863708-4863728	TGACGAAATCATCGTCTAAA	hypothetical protein_O121_04846
O121_04846-4863741-4863761	CCATTATGGTTGCCTCTCTG	hypothetical protein_O121_04846
O121_04847-4863879-4863899	AGTGTCTGAATTAACGGAGC	hypothetical protein_O121_04847
O121_04847-4863885-4863905	GAACGCAGTGTCTGAATTAA	hypothetical protein_O121_04847
O121_04847-4863955-4863975	AACGTTCTCGGTATCAGAGA	hypothetical protein_O121_04847
O121_04847-4864349-4864369	TCATTGATCTATCCCCCAAC	hypothetical protein_O121_04847
O121_04848-4864712-4864732	CATTGTGGCACCACGACAGA	rrrD_4
O121_04848-4864735-4864755	TCCATATGCCAGAACCATCA	rrrD_4
O121_04848-4864777-4864797	CCTCTTTTTCGTTCAGAAAC	rrrD_4
O121_04848-4864808-4864828	CTGGGGAGCAGACGCGCCTG	rrrD_4
O121_04849-4864939-4864959	TAAGATAAGTCAGCCCCGGC	hypothetical protein_O121_04849
O121_04849-4865356-4865376	CGCCTCTTTTTCTGACAATG	hypothetical protein_O121_04849
O121_04849-4865360-4865380	TCTTTTTCTGACAATGCGGC	hypothetical protein_O121_04849
O121_04849-4865412-4865432	AAGTCTCGTGAGCGACTTTG	hypothetical protein_O121_04849
O121_04852-4866845-4866865	AGACAAGCGTAAGGCTGCAC	hypothetical protein_O121_04852
O121_04852-4866846-4866866	AAGACAAGCGTAAGGCTGCA	hypothetical protein_O121_04852
O121_04852-4866962-4866982	GTTTTTGCAGTGGTTGGATC	hypothetical protein_O121_04852
O121_04852-4866968-4866988	CTACTGGTTTTTGCAGTGGT	hypothetical protein_O121_04852
O121_04857-4867835-4867855	AAAGTCGCCCCTTACCATCA	hypothetical protein_O121_04857
O121_04857-4868038-4868058	GTTGTTGTTCCGGTTAAGGC	hypothetical protein_O121_04857
O121_04857-4868106-4868126	GGCGGGATTTTACTTTTGAA	hypothetical protein_O121_04857
O121_04857-4868125-4868145	AGGGATTAATCCCTTAAAAC	hypothetical protein_O121_04857
O121_04858-4868312-4868332	TTCAGCATATTTTCTTACCG	hypothetical protein_O121_04858
O121_04858-4868345-4868365	GTTCAGCATTCGTGAAACTT	hypothetical protein_O121_04858
O121_04858-4868379-4868399	CGTGTCTGGATAAGCAGTTC	hypothetical protein_O121_04858
O121_04858-4868422-4868442	TCATCAAATACTCTCCGGTT	hypothetical protein_O121_04858
O121_04859-4868422-4868442	TCATCAAATACTCTCCGGTT	hypothetical protein_O121_04859
O121_04859-4868451-4868471	TTATCCCGGGCTTTCCACCA	hypothetical protein_O121_04859
O121_04859-4868476-4868496	ATAATGATCGCGCACAAGCC	hypothetical protein_O121_04859
O121_04859-4868477-4868497	TAATGATCGCGCACAAGCCA	hypothetical protein_O121_04859
O121_04860-4868544-4868564	TTTTTCAAACTTTCCGACTC	hypothetical protein_O121_04860
O121_04860-4868645-4868665	GCGCGGGTACCATATCTTTA	hypothetical protein_O121_04860
O121_04860-4868728-4868748	GCGTGTTTACGCAATTGTTC	hypothetical protein_O121_04860
O121_04860-4868729-4868749	CGTGTTTACGCAATTGTTCA	hypothetical protein_O121_04860
O121_04861-4868816-4868836	ACTGTATCTGCGCGGATTGC	dnaB_3
O121_04861-4868862-4868882	CGTGCACTTTCCTGGTCCAC	dnaB_3
O121_04861-4869082-4869102	TGGGTCTGGACTCCACACCG	dnaB_3
O121_04861-4870134-4870154	AGGTCATCGTTACGCCATAC	dnaB_3
O121_04862-4870235-4870255	GTGATCCTGTCGGCAATTCG	dnaC_6
O121_04862-4870262-4870282	ATGAACGCCCACAACTCTTC	dnaC_6
O121_04862-4870288-4870308	GAGGTTACTGATCAGAATGG	dnaC_6
O121_04862-4870309-4870329	GGGCAAGATACTTTCGTACC	dnaC_6
O121_04863-4871268-4871288	ACGCCATCAAGCATGGCTTC	hypothetical protein_O121_04863
O121_04863-4871290-4871310	GTTTTATTCCCTCCCTGAGC	hypothetical protein_O121_04863
O121_04863-4871590-4871610	GTTTTACAGTTTCCCGAAAA	hypothetical protein_O121_04863
O121_04863-4871951-4871971	CGGACGCATAGCCACCTCCC	hypothetical protein_O121_04863
O121_04864-4872023-4872043	TATGAGTACGTCCCTGAACC	hypothetical protein_O121_04864
O121_04864-4872045-4872065	GCAGACAACCTTCTGGCTTT	hypothetical protein_O121_04864
O121_04864-4872134-4872154	AATGGTTGTATCGGTGATAC	hypothetical protein_O121_04864
O121_04864-4872160-4872180	TTAACGATGTGGCGGATCAT	hypothetical protein_O121_04864
O121_04865-4872307-4872327	GCTGGCTTGTCCAGATTTGA	hypothetical protein_O121_04865
O121_04865-4872338-4872358	CAAATGCAGGTATACGCCTC	hypothetical protein_O121_04865
O121_04865-4872400-4872420	CTGATAAGCTCCTCTCCATC	hypothetical protein_O121_04865
O121_04865-4872941-4872961	GAATTTCAGGACGCCAATCC	hypothetical protein_O121_04865
O121_04866-4873362-4873382	TTTTGAGGAATGAGTGGGTT	hypothetical protein_O121_04866
O121_04866-4873397-4873417	ATGGCAGCCTCCGTTGACTG	hypothetical protein_O121_04866
O121_04866-4873478-4873498	CTACCGGCGTCAACGGAGAC	hypothetical protein_O121_04866
O121_04866-4873585-4873605	TATCGCCGTTGACAATTCCG	hypothetical protein_O121_04866
O121_04867-4874091-4874111	GGAGGTTCCAAGCTCGCTGG	hypothetical protein_O121_04867
O121_04867-4874118-4874138	CTGAACAGGGTTGGAACTAC	hypothetical protein_O121_04867
O121_04867-4874270-4874290	TCCCGGCCCCCGCTTTATAA	hypothetical protein_O121_04867
O121_04867-4874315-4874335	AAATTGCAGAATCAATATCT	hypothetical protein_O121_04867
O121_04868-4874519-4874539	TTCGGTCAGATACAGATCTC	hypothetical protein_O121_04868
O121_04868-4874559-4874579	CATGCGGGGCTTCGCGATTC	hypothetical protein_O121_04868
O121_04868-4874665-4874685	GAACCGGTGTCATGCCAGGC	hypothetical protein_O121_04868
O121_04868-4875060-4875080	ATATCCACGGCAAAAAACCA	hypothetical protein_O121_04868
O121_04869-4875241-4875261	ACCTGAAATAACCCCATTTT	hypothetical protein_O121_04869
O121_04869-4875265-4875285	TGATACCAGCGAGTCCCTCG	hypothetical protein_O121_04869
O121_04869-4875762-4875782	ACCTAAGTTATTGATTCTTT	hypothetical protein_O121_04869
O121_04869-4875778-4875798	CTTTCGGAAACCTCAATTTG	hypothetical protein_O121_04869
O121_04870-4876265-4876285	GGCATTGGACTCAATGCCAA	hypothetical protein_O121_04870
O121_04871-4876807-4876827	TCTTCATGACCAAATCCTGT	putative HTH-type transcriptional regulator
O121_04871-4876857-4876877	TCCTTTTGCTTTCAGCATCG	putative HTH-type transcriptional regulator
O121_04871-4876899-4876919	CGCACTCACACCTAACTTGC	putative HTH-type transcriptional regulator
O121_04871-4876958-4876978	TGCGCGAGCTTATCACTCCG	putative HTH-type transcriptional regulator
O121_04872-4877679-4877699	TTGATAAAATTAGTTGTTTC	hypothetical protein_O121_04872
O121_04872-4877740-4877760	ATTTGCAATATTTAATGCAA	hypothetical protein_O121_04872
O121_04872-4877786-4877806	AGCGAGCACAATCCAGAAGA	hypothetical protein_O121_04872
O121_04872-4877843-4877863	CCGCAGATAGAGCATATTCA	hypothetical protein_O121_04872
O121_04873-4878159-4878179	AGAAGAGCTTCGCGAGATAA	hypothetical protein_O121_04873
O121_04874-88-108	TCCATCAGTTTCCCGCAGAA	hypothetical protein_O121_04874
O121_04874-128-148	AATGGCGAAATCAAAACGGG	hypothetical protein_O121_04874
O121_04874-164-184	CCGACGCAGACCAAGCGAAC	hypothetical protein_O121_04874
O121_04874-193-213	GCCCGGCGACGTAGTACCGG	hypothetical protein_O121_04874
O121_04875-1854-1874	GAAGTTCATCCAGTGCGGCC	hypothetical protein_O121_04875
O121_04875-1885-1905	ATACGACCACGCAGATTGTC	hypothetical protein_O121_04875
O121_04875-1910-1930	TTCCAGCCGTTCAATCAGTC	hypothetical protein_O121_04875
O121_04875-1957-1977	CCGCCAATTACACGGCTGTG	hypothetical protein_O121_04875
O121_04876-2163-2183	TTTTGCTTTACCTGGCTGAA	hypothetical protein_O121_04876
O121_04876-2199-2219	TCATACCCTTTGACAGCTTC	hypothetical protein_O121_04876
O121_04876-2302-2322	CGGGCGTAACCCCATTCGTT	hypothetical protein_O121_04876
O121_04876-2329-2349	GTTACTTTCCAGGCGACTGA	hypothetical protein_O121_04876
O121_04877-3612-3632	GTAAAAATGAAGATTTTTCC	hypothetical protein_O121_04877
O121_04877-3636-3656	GTGGCCCGACGTCACACCAC	hypothetical protein_O121_04877
O121_04877-3661-3681	GTTGTCGATAAATGGATATG	hypothetical protein_O121_04877
O121_04877-4145-4165	GGGGAAGCATCAGAAGGGCG	hypothetical protein_O121_04877
O121_04878-4158-4178	AAGGGCGGGGCGACTCCGTC	hypothetical protein_O121_04878
O121_04878-4199-4219	CTCCGGGCAGTACATACCGC	hypothetical protein_O121_04878
O121_04878-4220-4240	GGCGCTGATACCGGAAAGAA	hypothetical protein_O121_04878
O121_04878-4355-4375	CAGGTCTGCGCAGCATTCAA	hypothetical protein_O121_04878
O121_04879-5085-5105	TTAATATGATTTACTGCTTC	hypothetical protein_O121_04879
O121_04879-5148-5168	AATGCTTTTGTATCTTTGTT	hypothetical protein_O121_04879
O121_04879-5203-5223	TTTTTCACTTATGCCAGAAG	hypothetical protein_O121_04879
O121_04879-5314-5334	AAGATTTAATGATTTGAAAC	hypothetical protein_O121_04879
O121_04880-8146-8166	CAGCGGGCGGGGAGTAAAAG	hypothetical protein_O121_04880
O121_04880-8157-8177	GAGTAAAAGCGGACAACATG	hypothetical protein_O121_04880
O121_04880-8161-8181	AAAAGCGGACAACATGAGGA	hypothetical protein_O121_04880
O121_04880-8173-8193	CATGAGGACGGATTAACCCC	hypothetical protein_O121_04880
O121_04881-8187-8207	AACCCCCGGTATCCTGTAGC	hypothetical protein_O121_04881
O121_04881-8243-8263	ATGGAGGCCGCGACCATCGC	hypothetical protein_O121_04881
O121_04881-8327-8347	GCACCAACAGAGAGCAGAAC	hypothetical protein_O121_04881
O121_04881-8343-8363	GAACGGGATCTATACTTTTG	hypothetical protein_O121_04881
O121_04882-8684-8704	GTAGACATAAAAACCTCCAT	hypothetical protein_O121_04882
O121_04882-8719-8739	GATGTTCTCGCGGTGTTTTA	hypothetical protein_O121_04882
O121_04882-8775-8795	GCTCGCAGCATAATCAATAA	hypothetical protein_O121_04882
O121_04882-8812-8832	GTTCCATGATGAAATCGGTA	hypothetical protein_O121_04882
O121_04883-8975-8995	GGTGACATTTATTTCCATTC	hypothetical protein_O121_04883
O121_04883-8996-9016	ATCCGTCAACAATGCTGGCG	hypothetical protein_O121_04883
O121_04883-9034-9054	ACCTCATTTCCACAGTCAAA	hypothetical protein_O121_04883
O121_04883-9093-9113	TGCGAGAAGCATTGAGCATC	hypothetical protein_O121_04883
O121_04885-10418-10438	CCGGACGGTCGACGGTGAAG	hypothetical protein_O121_04885
O121_04885-10421-10441	CCACTTCACCGTCGACCGTC	hypothetical protein_O121_04885
O121_04891-13248-13268	TCCACAGAAAATTGCCCCAT	hypothetical protein_O121_04891
O121_04891-13280-13300	ATAATGCATGTAAGTCAGGA	hypothetical protein_O121_04891
O121_04891-13310-13330	AGATCTTACAACTAATCTCT	hypothetical protein_O121_04891
O121_04891-13334-13354	AAAAATCCCTATTTTCTTTA	hypothetical protein_O121_04891
O121_04894-16074-16094	CATCGAGAACTCTACTTTTT	icsP
O121_04894-16108-16128	GTACACAAAGTGCAAGTACA	icsP
O121_04894-16130-16150	GCATGTGTAGTAAAGATCGC	icsP
O121_04894-16155-16175	TATGAAAAGTGGATAGTTAG	icsP
O121_04896-17909-17929	GTCTCCAGTGAAGTGACTGA	hypothetical protein_O121_04896
O121_04896-17963-17983	CGTTGGCGACATGCTGGGAG	hypothetical protein_O121_04896
O121_04896-18028-18048	CAGAGCGTACTGACAGACGG	hypothetical protein_O121_04896
O121_04896-18118-18138	TCAGAGCCGCTTCCGCAATC	hypothetical protein_O121_04896
O121_04897-18609-18629	TTATTGACTATTCTACAGTA	hypothetical protein_O121_04897
O121_04897-18704-18724	AAAAAACCAATGCTGCTTTT	hypothetical protein_O121_04897
O121_04897-18786-18806	ATCTTGTTCTTAAATACTCT	hypothetical protein_O121_04897
O121_04897-18879-18899	ATTACTATTGGTTCACTCTG	hypothetical protein_O121_04897
O121_04898-19790-19810	ACAAAAAAGAAGAAAGTTTT	phoC
O121_04898-19836-19856	CCTTCAGAGCATTTGCTGAG	phoC
O121_04898-19888-19908	GGAAGTATTGACAAACTGTC	phoC
O121_04898-19912-19932	ACTGAATCCTCTGCCGGAGG	phoC
O121_04899-20605-20625	TTAAATTCAGGGGTAAAACG	hypothetical protein_O121_04899
O121_04899-20615-20635	CAGTAATCCCTTAAATTCAG	hypothetical protein_O121_04899
O121_04899-20616-20636	CCAGTAATCCCTTAAATTCA	hypothetical protein_O121_04899
O121_04899-20617-20637	TCCAGTAATCCCTTAAATTC	hypothetical protein_O121_04899
O121_04900-20907-20927	TTGATTTTTTTATTAAAAAA	hypothetical protein_O121_04900
O121_04900-21058-21078	GAATACTTACTTAGTAAAGA	hypothetical protein_O121_04900
O121_04900-21111-21131	CATTTTCTCCATCTCTGCGA	hypothetical protein_O121_04900
O121_04903-22041-22061	TTTGGCGGTATAATGGCAGA	hypothetical protein_O121_04903
O121_04903-22069-22089	ATACTTTCCGGTAACAACAT	hypothetical protein_O121_04903
O121_04903-22164-22184	ACCGGCGACAGGCCAGTTTA	hypothetical protein_O121_04903
O121_04903-22301-22321	CGGATGACCCGGGGGGCACG	hypothetical protein_O121_04903
O121_04904-22537-22557	TCGGTTGATTTCGGAAGGCC	hypothetical protein_O121_04904
O121_04904-22585-22605	GATTAGGTGCTGTGGGCGTA	hypothetical protein_O121_04904
O121_04904-22614-22634	TTCAGCAGATTCGGCGTAAC	hypothetical protein_O121_04904
O121_04904-22637-22657	CAGATTGTGGTCAGAGTTTG	hypothetical protein_O121_04904
O121_04906-23493-23513	CGTAAGCCGGTACGGTCGTC	hypothetical protein_O121_04906
O121_04906-23516-23536	ACATGGCAGAGGAGTAAAAC	hypothetical protein_O121_04906
O121_04906-23582-23602	GTATCAACAAAAATGTTACC	hypothetical protein_O121_04906
O121_04906-23604-23624	GTCAGGATAAGGCCGGAAGG	hypothetical protein_O121_04906
O121_04907-24181-24201	AGGCACGTATTGTTTCGGTA	hypothetical protein_O121_04907
O121_04907-24222-24242	AAAAGTCCTGATGTACCGTT	hypothetical protein_O121_04907
O121_04907-24264-24284	TCATCTATATATTCCTGGTG	hypothetical protein_O121_04907
O121_04907-25370-25390	CATAAAATTCATTTCCCAAT	hypothetical protein_O121_04907
O121_04908-26078-26098	TCTATCATCAAACGATAAAA	ospF
O121_04908-26168-26188	CTGACATATTTCCAGTCTTC	ospF
O121_04908-26538-26558	GAATAAACACATCTCCACTA	ospF
O121_04908-26768-26788	TTTAGACAGGGCTTTTTTAT	ospF
O121_04909-27103-27123	TAGCCACATTCTTCATCATG	hypothetical protein_O121_04909
O121_04909-27140-27160	TTGCGTCTTTCCTCGCTCCA	hypothetical protein_O121_04909
O121_04909-27186-27206	GTTCTTTCAGCGCCCAGCAC	hypothetical protein_O121_04909
O121_04909-27235-27255	CCATATCAGCTTTTCCTGCC	hypothetical protein_O121_04909
O121_04910-28072-28092	CTGACAAAACCACTTTCACC	hypothetical protein_O121_04910
O121_04910-28137-28157	CATTAATTGTTGAAATTCAA	hypothetical protein_O121_04910
O121_04910-28170-28190	AGTTAATGTATCTATTATCT	hypothetical protein_O121_04910
O121_04910-28206-28226	TGTTATCTCATTGTCTTTTT	hypothetical protein_O121_04910
O121_04911-28651-28671	TTGCACCGCCGTGTGTTTGG	hypothetical protein_O121_04911
O121_04911-28656-28676	CCGCCGTGTGTTTGGGGGCA	hypothetical protein_O121_04911
O121_04911-28700-28720	GCCAGATATAAGTGATGAGA	hypothetical protein_O121_04911
O121_04911-28719-28739	ATGGCATTCTCCCTCCTTCA	hypothetical protein_O121_04911
O121_04917-33268-33288	CTGGTTCCTGTGCCGGAGCC	hypothetical protein_O121_04917
O121_04917-33269-33289	TCTGGTTCCTGTGCCGGAGC	hypothetical protein_O121_04917
O121_04917-33275-33295	ATCTGCTCTGGTTCCTGTGC	hypothetical protein_O121_04917
O121_04917-33287-33307	GACGGTGTATTTATCTGCTC	hypothetical protein_O121_04917
O121_04918-33693-33713	CCAGTTATCCATGCTTCTTG	hypothetical protein_O121_04918
O121_04918-33696-33716	CCTCAAGAAGCATGGATAAC	hypothetical protein_O121_04918
O121_04918-33704-33724	GTCGATGCCCTCAAGAAGCA	hypothetical protein_O121_04918
O121_04918-33704-33724-2	TGCTTCTTGAGGGCATCGAC	hypothetical protein_O121_04918
O121_04919-34097-34117	CGGGCTGAAGACTGGCGCAG	hypothetical protein_O121_04919
O121_04919-34183-34203	TGAGTTCGCCACCACAGGCC	hypothetical protein_O121_04919
O121_04919-34375-34395	CATATTTTCCAGCGACAACA	hypothetical protein_O121_04919
O121_04919-34650-34670	CGCCGGAGGCATTTCCGAAC	hypothetical protein_O121_04919
O121_04921-36613-36633	TGCATATTTTTGTTGTTTGC	hypothetical protein_O121_04921
O121_04921-36636-36656	CAGTATTGCTGCCTATTATT	hypothetical protein_O121_04921
O121_04921-36707-36727	ATTGATGGCGTGGGATATAG	hypothetical protein_O121_04921
O121_04921-36779-36799	AATGGATATGCTCTGTATTT	hypothetical protein_O121_04921
O121_04922-37384-37404	TTTCCCATGACGAACGACAC	hypothetical protein_O121_04922
O121_04922-37464-37484	AGTAAAGTGCACTGTGATAG	hypothetical protein_O121_04922
O121_04922-37469-37489	AGTGCACTGTGATAGAGGAA	hypothetical protein_O121_04922
O121_04922-37478-37498	TGATAGAGGAAGGGAAATAC	hypothetical protein_O121_04922
O121_04923-37795-37815	GGTTGGGTTTGCTCAGCTGC	hypothetical protein_O121_04923
O121_04923-37838-37858	CCGGACAGCGTCCAGGGCGT	hypothetical protein_O121_04923
O121_04923-37907-37927	GATAGCTTCAAGAAACGCCA	hypothetical protein_O121_04923
O121_04923-37941-37961	TCATCAGCAACAGTGGCTCC	hypothetical protein_O121_04923
O121_04924-38451-38471	TCCTTTTCCCCATTGTACAG	hypothetical protein_O121_04924
O121_04924-38492-38512	CAAAATACTAGTATTTATTT	hypothetical protein_O121_04924
O121_04924-38585-38605	AATACATTGGTTTACCACCC	hypothetical protein_O121_04924
O121_04924-38631-38651	GGAGATTATCGCCGATTTTT	hypothetical protein_O121_04924
O121_04925-39431-39451	GGTAAGATCAATTTGCTCAC	hypothetical protein_O121_04925
O121_04925-39452-39472	CGGTAACTGACCGTATTGCT	hypothetical protein_O121_04925
O121_04925-39639-39659	CGCCGTCAGGCGTGGTGACA	hypothetical protein_O121_04925
O121_04925-39736-39756	CTGAACAGTACTGACTTCCT	hypothetical protein_O121_04925
O121_04926-40339-40359	CCATGAAAGAACCTTAAAAG	hypothetical protein_O121_04926
O121_04926-40444-40464	CCCGGTGACAGTCACGGCAA	hypothetical protein_O121_04926
O121_04926-40468-40488	TCAGCTCACTTACTGTTACG	hypothetical protein_O121_04926
O121_04926-40507-40527	TAAAAACCAAATCACTGAAA	hypothetical protein_O121_04926
O121_04927-41663-41683	CGAGCCAGCGATCACAGGGA	hypothetical protein_O121_04927
O121_04927-41742-41762	AAGCTCACCAGATTTTCACC	hypothetical protein_O121_04927
O121_04927-41771-41791	AGAGTGGATGATGCTGGGGG	hypothetical protein_O121_04927
O121_04927-41772-41792	GAGAGTGGATGATGCTGGGG	hypothetical protein_O121_04927
O121_04928-42479-42499	GCACTGACCTCAGCGATGCT	Insertion sequence IS5376 putative ATP-binding protein
O121_04929-42662-42682	AGCCAGTGTTGTGTCAACGA	hypothetical protein_O121_04929
O121_04929-42772-42792	CGATACAGAACGGAGTCAAC	hypothetical protein_O121_04929
O121_04929-42804-42824	GTAGCTGCCCCAGTCATCGC	hypothetical protein_O121_04929
O121_04929-42828-42848	TTTCTCCTTCGGCACTTCTC	hypothetical protein_O121_04929
O121_04930-43313-43333	ATTCCCCCTCCGTGCTATGT	parA
O121_04930-43392-43412	CTCCTGAATCTGTTTTGTTA	parA
O121_04930-43481-43501	ACGCTTGCACGCGTTAATTT	parA
O121_04930-43555-43575	ATTTTGTCGCGGTTCCTGCT	parA
O121_04931-44523-44543	TTCTGTTTTCCATCAGTAGT	virB
O121_04931-44550-44570	GCGTACGGCCAATAGTCGGT	virB
O121_04931-44586-44606	ATATTTCTTCAGTATTATTC	virB
O121_04931-44614-44634	TTGAGGGTAAATACATGAAC	virB
O121_04932-45747-45767	TGGTATCCCGCTTACTTTTG	hypothetical protein_O121_04932
O121_04932-45788-45808	CGTTTTAGCCAGATCAATGC	hypothetical protein_O121_04932
O121_04932-45847-45867	GAAAGTTTGGTCTTTCCTGC	hypothetical protein_O121_04932
O121_04932-45904-45924	TCCATCGCAACAGTCATTTT	hypothetical protein_O121_04932
O121_04933-47159-47179	AGGAACAAGTTAGCAAGTAG	ltrA_1
O121_04933-47197-47217	CTGCGGAGTGCCTCGTGTTC	ltrA_1
O121_04933-47231-47251	CCATTTTCACAACTCTGCAT	ltrA_1
O121_04933-47675-47695	GTCTGCCCGTCGCATCCGGG	ltrA_1
O121_04936-50149-50169	CACTTTTCCAGTAGCCAATC	pgtP_1
O121_04936-50187-50207	GCCATACAAATCATCGCCAA	pgtP_1
O121_04936-50244-50264	CAACCGGCAAGTAGCGTGGA	pgtP_1
O121_04936-51123-51143	GTCACCTGAATTTTCTCCGC	pgtP_1
O121_04937-51539-51559	AAAAAATCGGTTTGTGATCC	pgtC
O121_04937-51587-51607	CAGCAGCAGTAAAAGAATCA	pgtC
O121_04937-51617-51637	TCGTTGAGCCCTGACGGCCC	pgtC
O121_04937-51656-51676	AGCTCCGGGTGAGAATGTGG	pgtC
O121_04938-52852-52872	CAGAAATGCGCAACGTAAGC	pgtB
O121_04938-52891-52911	ACTGACACTACTGACAATCA	pgtB
O121_04938-52971-52991	AGGAAAGCAGAGTGAATACG	pgtB
O121_04938-53006-53026	GCTGGTCTACCACCAGATTC	pgtB
O121_04939-54860-54880	CTGTTCAAGTAATTGTGTGT	dctD_1
O121_04939-54902-54922	CGCCTCAAAAGGATTGTTAC	dctD_1
O121_04939-54940-54960	AGCACAATACCTGGCCAGTC	dctD_1
O121_04939-54979-54999	AAATCGATACCAGAGCAGCC	dctD_1
O121_04942-56649-56669	GGTCATCCGTCCTGTGCCTG	dctD_2
O121_04942-56670-56690	TTGGTGCAGATAACGTGCAC	dctD_2
O121_04942-56725-56745	CATTGTCTGGTGTCAGCTCG	dctD_2
O121_04942-56803-56823	CACGCGTCAGGTGTTCAGGA	dctD_2
O121_04943-57638-57658	GTGAGATCATCTTCCCCTCC	hypothetical protein_O121_04943
O121_04943-57662-57682	GCCAGATGCGGGTGCCTGAC	hypothetical protein_O121_04943
O121_04943-57691-57711	TTTACGCATATCGGTAACGC	hypothetical protein_O121_04943
O121_04943-57715-57735	CTGCTCTCCCAGACCGTTGA	hypothetical protein_O121_04943
O121_04944-58013-58033	TCATGGCCGTTTTTATAATC	hypothetical protein_O121_04944
O121_04944-58046-58066	CCAGTTCTGCAATGCGAATG	hypothetical protein_O121_04944
O121_04944-58073-58093	GCTGGTCTTTCTGACGGAGC	hypothetical protein_O121_04944
O121_04944-58123-58143	GGCCAGCGCAGAGCGCAGGA	hypothetical protein_O121_04944
O121_04948-62207-62227	CCCCCCCCCTTTTCCCGTAT	hypothetical protein_O121_04948
O121_04948-62267-62287	CGCATCCACCACCACATGAC	hypothetical protein_O121_04948
O121_04948-62331-62351	CAGGCACGCCACTGGATTTA	hypothetical protein_O121_04948
O121_04948-62359-62379	AAGCGCACAACAAAGTCACG	hypothetical protein_O121_04948
O121_04949-62770-62790	TACAGCAAGCGCAGCCCGAC	yraJ_2
O121_04949-62806-62826	ACCTGCAACACCTGTGGTAC	yraJ_2
O121_04949-62845-62865	CCCGCCCCCCCCCCGGATAA	yraJ_2
O121_04949-62874-62894	TTCAGCGCTGCCCAGACTTC	yraJ_2
O121_04950-65190-65210	TTCCCAGTGCTTTTGTCACC	faeE
O121_04950-65255-65275	GCGGGTCTGGTCTGCCGCCA	faeE
O121_04950-65309-65329	GTCATTGTTGGTGACCGTGA	faeE
O121_04950-65342-65362	CACCCATGCCTGACCACCAA	faeE
O121_04951-65994-66014	ACTGAGTGCACTCAGGGCCA	hypothetical protein_O121_04951
O121_04951-66033-66053	CGCTTTCTCGCTGTATTCAG	hypothetical protein_O121_04951
O121_04951-66079-66099	CCACGCTGTTACCCACCACC	hypothetical protein_O121_04951
O121_04951-66111-66131	CACCGGATCTGTCGGTGTGC	hypothetical protein_O121_04951
O121_04952-66738-66758	CATAGCAGAGCCGGATACTG	hypothetical protein_O121_04952
O121_04952-66770-66790	CCGTTGCCACCAAGGCCAGC	hypothetical protein_O121_04952
O121_04952-66798-66818	CAGAGTACCACTCATGCTAA	hypothetical protein_O121_04952
O121_04952-66842-66862	GCACCTATTTCCACTGCCCA	hypothetical protein_O121_04952
O121_04953-67716-67736	TAATGATGCGTTATTTTCAT	hypothetical protein_O121_04953
O121_04953-67748-67768	TTACCAAAATAACAGCAGAA	hypothetical protein_O121_04953
O121_04953-67791-67811	CCATCAAGAATATTTGCATA	hypothetical protein_O121_04953
O121_04953-67854-67874	CTTATCTGCCAGGCCCATTT	hypothetical protein_O121_04953
O121_04954-68577-68597	TACACAGGAAGGCAGGTGGC	hypothetical protein_O121_04954
O121_04954-68604-68624	ATTTTCTCCTGGCGTGTTCC	hypothetical protein_O121_04954
O121_04954-68653-68673	GGTTACGGGTACTGGTCACC	hypothetical protein_O121_04954
O121_04954-68674-68694	GCCCGACTTTCCATACCCAC	hypothetical protein_O121_04954
O121_04955-69633-69653	ACCTGTTTTGATTTTCGGTA	cysH_3
O121_04955-69675-69695	TAGCCATTCAATGCGCTGAA	cysH_3
O121_04955-69710-69730	GAAAAGGACAAGCAGACAGA	cysH_3
O121_04955-69750-69770	GGACACAAGATGGAAAAGCA	cysH_3
O121_04956-70852-70872	ATCATGTTGCCAAGTATCTC	ybdM_2
O121_04956-70960-70980	TCCACAGGCTCCTGTGCAAA	ybdM_2
O121_04956-71018-71038	GACATTAGGGTTGTAATCGT	ybdM_2
O121_04956-71101-71121	TTCTCCTCTGACACCACCAC	ybdM_2
O121_04957-71730-71750	CCTGAGTAAGGGACTACAGG	gadW_2
O121_04957-71786-71806	TAAAGTAGAAAAACGGCAGA	gadW_2
O121_04957-71826-71846	TTTTGGACAGATATGTGGAA	gadW_2
O121_04957-71901-71921	CTGTCAAATAAAAGAGAAAA	gadW_2
O121_04958-72721-72741	TGCACCAAATACTTTTTACG	hypothetical protein_O121_04958
O121_04958-72755-72775	GGCGCGTTCAAATTCAGCAA	hypothetical protein_O121_04958
O121_04958-72776-72796	CTTTGTCCGTTCACGAAGCA	hypothetical protein_O121_04958
O121_04958-72819-72839	CGCCATCCACCAACCCGTCC	hypothetical protein_O121_04958
O121_04959-73090-73110	GCGGGTTCAGGAGGTAACAG	hypothetical protein_O121_04959
O121_04959-73112-73132	TGGGCGTCCGGCCCGTGGTG	hypothetical protein_O121_04959
O121_04959-73146-73166	ACATGCCATTGATGATTTTA	hypothetical protein_O121_04959
O121_04959-73184-73204	TAAATCGCGCCATGGTGCAC	hypothetical protein_O121_04959
O121_04960-73404-73424	ATCGACGGAGATAATGGGCC	hypothetical protein_O121_04960
O121_04960-73425-73445	GGTCGCTCTCGCGGCGGTTT	hypothetical protein_O121_04960
O121_04960-73452-73472	AAAATCCATCTGGCAACAGA	hypothetical protein_O121_04960
O121_04960-73750-73770	ATGTCGTTGAACGGTGCTTT	hypothetical protein_O121_04960
O121_04961-73915-73935	CGCTTTGATTGAACCGCCCC	hypothetical protein_O121_04961
O121_04961-73916-73936	GCGCTTTGATTGAACCGCCC	hypothetical protein_O121_04961
O121_04963-75265-75285	CATAGAATCTATATTGCATT	hypothetical protein_O121_04963
O121_04963-75312-75332	TTTCGCACTGATGTCACTTT	hypothetical protein_O121_04963
O121_04963-75354-75374	TCTTTTAAATTTTTTTCATC	hypothetical protein_O121_04963
O121_04963-75489-75509	AATGAGGCTTTAGCGTCTGA	hypothetical protein_O121_04963
O121_04964-76767-76787	AGTCGAGCTGGAAGGTCTTC	hypothetical protein_O121_04964
O121_04964-76819-76839	CTGAACTGGAATGGCCGTTC	hypothetical protein_O121_04964
O121_04964-76847-76867	CCCTGAGTTTCAGAGTAACG	hypothetical protein_O121_04964
O121_04964-76886-76906	TTTGCCATCAATCATCCAAA	hypothetical protein_O121_04964
O121_04965-76975-76995	GATGGGATTAAATTTACTGA	hypothetical protein_O121_04965
O121_04965-77055-77075	GTTTTGAGTGCAATAGAGAC	hypothetical protein_O121_04965
O121_04965-77083-77103	CTCCTCTTGTCAGAAAAATA	hypothetical protein_O121_04965
O121_04965-77127-77147	TTCCAGAGTGATCGGTAACT	hypothetical protein_O121_04965
O121_04966-78894-78914	ATGTTCGTGTGAACCGCCCC	hypothetical protein_O121_04966
O121_04969-80696-80716	GCTATATAGCGTTCACGTAT	hypothetical protein_O121_04969
O121_04969-80718-80738	TTCAACTCTGTTGCGTAATC	hypothetical protein_O121_04969
O121_04969-80743-80763	CTGCCAGTGAATGCCAGAGA	hypothetical protein_O121_04969
O121_04969-80816-80836	AACGAATAGCGGCTTCCGGC	hypothetical protein_O121_04969
O121_04971-82674-82694	CTGGAAAAACTGAACCGCCC	hypothetical protein_O121_04971
O121_04974-83983-84003	CGATCAGAGTGAACCGCCCC	hypothetical protein_O121_04974
O121_04974-83983-84003-2	GGGGCGGTTCACTCTGATCG	hypothetical protein_O121_04974
O121_04974-83984-84004	TCGATCAGAGTGAACCGCCC	hypothetical protein_O121_04974
O121_04975-85364-85384	TTGTTGACCACTTCAGATGC	hypothetical protein_O121_04975
O121_04976-85374-85394	CTGAAATCCAGCATCTGAAG	hypothetical protein_O121_04976
O121_04976-85411-85431	CCCAGCCCAGAGAAGTAATA	hypothetical protein_O121_04976
O121_04976-85471-85491	ATCTTTCAGGCGCGTTATCG	hypothetical protein_O121_04976
O121_04976-85513-85533	ATTCCGGTGTTTTACATTCA	hypothetical protein_O121_04976
O121_04977-86255-86275	TCGGCATTACTCCCTATTGA	hypothetical protein_O121_04977
O121_04977-86486-86506	CAAGTATAATTACAGGAATG	hypothetical protein_O121_04977
O121_04977-86700-86720	TTCAGCGACCTGATGAAATG	hypothetical protein_O121_04977
O121_04977-86707-86727	ACCTGATGAAATGAGGATAA	hypothetical protein_O121_04977
O121_04978-86736-86756	TGCAGTTACACATCCCATTG	hypothetical protein_O121_04978
O121_04978-86766-86786	GCCAGCAATTTTTCGATGGC	hypothetical protein_O121_04978
O121_04978-86842-86862	CATTAAAATTAAACACCCGC	hypothetical protein_O121_04978
O121_04978-86873-86893	AACATCTTCAGCAGCTTTAC	hypothetical protein_O121_04978
O121_04979-87254-87274	ACCAGTGTGCAAACAGCGTC	hypothetical protein_O121_04979
O121_04979-87327-87347	TCGCGCTCGCTTGTGTTTGC	hypothetical protein_O121_04979
O121_04979-87350-87370	CAATCCACTTGGCCAAGTGC	hypothetical protein_O121_04979
O121_04979-87371-87391	GGTCAACCTGCGCCATTACC	hypothetical protein_O121_04979
O121_04980-87386-87406	TTACCGGGTATAGCTTCGAT	hypothetical protein_O121_04980
O121_04980-87454-87474	CTCGATTAGCTTTGACCCGC	hypothetical protein_O121_04980
O121_04980-87509-87529	GAACGGCTTTGGCTGACTCA	hypothetical protein_O121_04980
O121_04980-87510-87530	AACGGCTTTGGCTGACTCAT	hypothetical protein_O121_04980
O121_04981-87690-87710	TCCCTTAGCATCGAGACGAC	hypothetical protein_O121_04981
O121_04981-87743-87763	CGTTCATGCTGCCTATATGC	hypothetical protein_O121_04981
O121_04981-87775-87795	AGCCAGTACCAGATATCTGC	hypothetical protein_O121_04981
O121_04981-87823-87843	ACATTTTCGACATCGCCTAG	hypothetical protein_O121_04981
O121_04982-88924-88944	CAGTACGTTATAACCTGCAT	hypothetical protein_O121_04982
O121_04982-88962-88982	CGCCCTGATACTTTGCCAGG	hypothetical protein_O121_04982
O121_04982-89095-89115	TTTCGTCTTTCCGTTCCCCG	hypothetical protein_O121_04982
O121_04982-89943-89963	TCATTCCCTTGTTTTATCAC	hypothetical protein_O121_04982
O121_04984-91615-91635	CCGGAAGACGAAGATATGCC	hypothetical protein_O121_04984
O121_04984-91659-91679	TGTTCTGCACCTTCGAAGCT	hypothetical protein_O121_04984
O121_04984-91711-91731	GCCAGCGATGATCCAGATTC	hypothetical protein_O121_04984
O121_04984-91737-91757	CGGTTGGCAGCGTTATCATC	hypothetical protein_O121_04984
O121_04985-91945-91965	TCAGTCAGTGCCACCGGGAC	hypothetical protein_O121_04985
O121_04985-91994-92014	TCAGTAAGCCGTCCTCGTAC	hypothetical protein_O121_04985
O121_04985-92040-92060	ATTATTGATATCGTGTTCTC	hypothetical protein_O121_04985
O121_04985-92397-92417	GGGAATATCTTTTGTTGTCT	hypothetical protein_O121_04985
O121_04986-92429-92449	TTCGTGTCCATCAATATAGA	hypothetical protein_O121_04986
O121_04986-92450-92470	GGGCGCGATTGTTGCCAGAC	hypothetical protein_O121_04986
O121_04986-92477-92497	TTTTCACAAGACGTCGCTGA	hypothetical protein_O121_04986
O121_04986-92478-92498	TTTCACAAGACGTCGCTGAT	hypothetical protein_O121_04986
O121_04990-96170-96190	ACCATCAGGCTTTTACTTTT	catM_3
O121_04990-96207-96227	ATTCATGATCCCACCACTAC	catM_3
O121_04990-96252-96272	TATTCTGGTAACAGTAGGCT	catM_3
O121_04990-96305-96325	GAACAGGTTCTCTCGAATAA	catM_3
O121_04991-97316-97336	AATACGTTGCAGAAAACATG	N-acetyldiaminopimelate deacetylase
O121_04991-97365-97385	TCCTTATGGTTGACAACGGC	N-acetyldiaminopimelate deacetylase
O121_04991-97424-97444	CAACTTACTTTCAGTTACAA	N-acetyldiaminopimelate deacetylase
O121_04991-98225-98245	TTTACTGAATTTCTCGAGTA	N-acetyldiaminopimelate deacetylase
O121_04992-98315-98335	CAAGATTAACTGTGCGACAA	hypothetical protein_O121_04992
O121_04992-98350-98370	ATGCGCTAGTAAAAACCACA	hypothetical protein_O121_04992
O121_04992-98688-98708	AGCAATACCAGAGCGATACA	hypothetical protein_O121_04992
O121_04992-98744-98764	AATGTCCATCATATATACCG	hypothetical protein_O121_04992
O121_04993-98852-98872	CATATTACTCGTGGCCGCAA	hypothetical protein_O121_04993
O121_04993-98877-98897	AGGATCTGACCAGACATCTC	hypothetical protein_O121_04993
O121_04993-98906-98926	ATTTGATAAAGAAGCTGATG	hypothetical protein_O121_04993
O121_04993-99553-99573	GCTTTAAAGTTTTCATAAAC	hypothetical protein_O121_04993
O121_04994-99837-99857	ATGAACCATCGACATCTGTC	xerD_4
O121_04994-99869-99889	TCTGGAGCCAGCAGATATTT	xerD_4
O121_04994-99900-99920	ATCAGGGACGTAATGGAGCA	xerD_4
O121_04994-99928-99948	GTGTGGCCAGCAGCATCTTG	xerD_4
O121_04995-100714-100734	GGATGCGTATTAGCAATAAC	hypothetical protein_O121_04995
O121_04995-100735-100755	GTCTTACCCACACCACCTTT	hypothetical protein_O121_04995
O121_04995-100766-100786	CATTTCACCAACAATGTTTA	hypothetical protein_O121_04995
O121_04995-100820-100840	CCCCAGAATGATAGAAAGCC	hypothetical protein_O121_04995
O121_04996-101429-101449	CTTTGCTCATGAGATAACCC	hypothetical protein_O121_04996
O121_04996-101486-101506	GTAATCTGGCAGAATCCACC	hypothetical protein_O121_04996
O121_04996-101524-101544	AGACGGGGCTGTTGCTGTTA	hypothetical protein_O121_04996
O121_04996-101550-101570	ACTTCCTCTGCACCTTCATT	hypothetical protein_O121_04996
O121_04997-102191-102211	CAACCAGGCAAGTTTAATGT	parM_1
O121_04997-102243-102263	ATTCCGGTTTAAAGCTGTTA	parM_1
O121_04997-102293-102313	GTCGATCTCGTAATTAGCCG	parM_1
O121_04997-102337-102357	ACGACAGCATCAGCACTTAA	parM_1
O121_04998-103155-103175	AAGTTCAAATGAGCAGCGTC	stbB_1
O121_04998-103180-103200	TATCTCCTGTCCGTTCATCC	stbB_1
O121_04998-103310-103330	AGTAACTCCGATATCAGCAA	stbB_1
O121_04998-103374-103394	AAAAGCACCTGGTATTACGC	stbB_1
O121_04999-103959-103979	CTCTTTCACCATTCTGGTGT	hypothetical protein_O121_04999
O121_04999-104014-104034	CTGCAAATACGGACGGATAA	hypothetical protein_O121_04999
O121_04999-104015-104035	TCTGCAAATACGGACGGATA	hypothetical protein_O121_04999
O121_04999-104021-104041	ATAAAGTCTGCAAATACGGA	hypothetical protein_O121_04999
O121_05001-105632-105652	GAACTGGAGCGGTTAGTGGC	hypothetical protein_O121_05001
O121_05001-105736-105756	ATGCGCGGTAAATACTCTGA	hypothetical protein_O121_05001
O121_05001-105905-105925	TGCGCGCAATTCTTCAATCA	hypothetical protein_O121_05001
O121_05001-105923-105943	CATGGCAGCATTGTGATCAA	hypothetical protein_O121_05001
O121_05002-106194-106214	GCTCATAGCGCGGGCAATTC	hypothetical protein_O121_05002
O121_05002-106220-106240	CCACCTTTAACGCTGCGGTC	hypothetical protein_O121_05002
O121_05002-106258-106278	TTTTTCATCCAGTCGGTGTA	hypothetical protein_O121_05002
O121_05002-106300-106320	TGATATCGTTTCGCCGAGTA	hypothetical protein_O121_05002
O121_05005-107700-107720	TTTAAGATGGTGAACCGCCC	hypothetical protein_O121_05005
O121_05005-107701-107721	TTAAGATGGTGAACCGCCCC	hypothetical protein_O121_05005
O121_05009-110098-110118	GAAGTTTTACGACATAGCGG	hypothetical protein_O121_05009
O121_05009-110115-110135	CGGAGGAGTTTGCTTCTTTG	hypothetical protein_O121_05009
O121_05009-110121-110141	AGTTTGCTTCTTTGAGGTGC	hypothetical protein_O121_05009
O121_05009-110136-110156	GGTGCAGGTTTTCGTTTGCG	hypothetical protein_O121_05009
O121_05010-111295-111315	GCCCCGTGTTTCCCCGCAGT	hypothetical protein_O121_05010
O121_05010-111385-111405	GTCAGCAGATTTTCTGATAC	hypothetical protein_O121_05010
O121_05010-111413-111433	CGTGTGCACGGTAACTGATC	hypothetical protein_O121_05010
O121_05010-111471-111491	ACGGCGCAGACTGGTTGCCA	hypothetical protein_O121_05010
O121_05011-111544-111564	GGGCACCGTAACGCTGGACT	hypothetical protein_O121_05011
O121_05011-111558-111578	TGGACTGGGTAAAAGCCTTG	hypothetical protein_O121_05011
O121_05011-111679-111699	GCGGCACATTGCCTTGATGA	hypothetical protein_O121_05011
O121_05011-111688-111708	TGCCTTGATGACGGTTTACG	hypothetical protein_O121_05011
O121_05012-112191-112211	TGAGCCCACCTCACCGCCCC	Insertion element IS6110 uncharacterized 12.0 kDa protein
O121_05012-112198-112218	GATACCGGGGGCGGTGAGGT	Insertion element IS6110 uncharacterized 12.0 kDa protein
O121_05012-112199-112219	GGATACCGGGGGCGGTGAGG	Insertion element IS6110 uncharacterized 12.0 kDa protein
O121_05013-112764-112784	AGATTGCAGTGTCGTTTTTA	virA
O121_05013-112820-112840	TTGTTAATAACTCGTTGTTC	virA
O121_05013-112852-112872	AAGCCTGTTTTCTATGTTTT	virA
O121_05013-113721-113741	ATGATGAGTCATTTCTTTCA	virA
O121_05014-114276-114296	TGCACTATATTATCAGTAAG	icsA_3
O121_05014-114332-114352	GGCCCCCCCCTGTGAACATT	icsA_3
O121_05014-114353-114373	CTTTACCGTAGGTAATTCTC	icsA_3
O121_05014-114403-114423	AGGGATGCACCAACAACAAA	icsA_3
O121_05016-119381-119401	CTGCTTCTGCCGGAGGGATG	hypothetical protein_O121_05016
O121_05017-119831-119851	ATTTCCTGTCAGTAATGACA	ushA_2
O121_05017-119854-119874	TCTGTTTCATACGCTATAGC	ushA_2
O121_05017-119894-119914	GTGGTCATTTGTATGCAGAA	ushA_2
O121_05017-119916-119936	TGTTACGCCAAAAGTGTCCA	ushA_2
O121_05019-121958-121978	ATGCACGTAGTAAATACCAG	hypothetical protein_O121_05019
O121_05019-122097-122117	CAGTCGATAGCTGAAGTTTC	hypothetical protein_O121_05019
O121_05019-122488-122508	ACTACAAGTCGAGTCACCCG	hypothetical protein_O121_05019
O121_05019-122489-122509	CTACAAGTCGAGTCACCCGA	hypothetical protein_O121_05019
O121_05020-123260-123280	GCTCCATCCGGCATTTGCAC	ltrA_2
O121_05020-123336-123356	GCTGCACTGTCTTCAGTAGC	ltrA_2
O121_05020-123446-123466	GCCTGGTGTGCGGATTTACC	ltrA_2
O121_05020-123859-123879	ATGGGGCAAGCCCTTTGCTC	ltrA_2
O121_05024-125832-125852	TTCCACTTAAGCAACAGGCT	hypothetical protein_O121_05024
O121_05024-125861-125881	ACCATGCAAACGCGCCACAT	hypothetical protein_O121_05024
O121_05024-125877-125897	ACATGGGACACCGTCATGCC	hypothetical protein_O121_05024
O121_05024-125900-125920	CTCCATTGTCTGCTGAATAA	hypothetical protein_O121_05024
O121_05025-126384-126404	AATTTACTATAAGTTTCATT	hypothetical protein_O121_05025
O121_05025-126440-126460	TAAATGCCTATGAAAAAATC	hypothetical protein_O121_05025
O121_05025-126471-126491	TCTGATATTTCATTAGGTAC	hypothetical protein_O121_05025
O121_05025-126552-126572	CAGTTACCATCCCCACCAGA	hypothetical protein_O121_05025
O121_05026-127257-127277	CACGTTTACATGAGCGACAA	hypothetical protein_O121_05026
O121_05026-127284-127304	GCTCATGCCGGGAACAACTA	hypothetical protein_O121_05026
O121_05026-127319-127339	ACTTCATCGGAATGACAGCG	hypothetical protein_O121_05026
O121_05026-127345-127365	ATGAACAGTAACGGTAGCCA	hypothetical protein_O121_05026
O121_05027-127688-127708	GAAGCATGATGCTTCAAGAA	hypothetical protein_O121_05027
O121_05027-127689-127709	TGAAGCATGATGCTTCAAGA	hypothetical protein_O121_05027
O121_05027-127914-127934	TATACACAAATCCCCACCCG	hypothetical protein_O121_05027
O121_05027-127915-127935	TTATACACAAATCCCCACCC	hypothetical protein_O121_05027
O121_05028-128383-128403	AACAATTGAGCCGAAGATAT	pgtP_2
O121_05028-128434-128454	AAGTTTACGCGTAAATCGCC	pgtP_2
O121_05028-128468-128488	GCATTAAGTATCACATAAAC	pgtP_2
O121_05028-128495-128515	ATACCAGTCCTGACCGCATC	pgtP_2
O121_05029-128970-128990	AATTACTTTTGTTGCTTGTG	hypothetical protein_O121_05029
O121_05029-128994-129014	CATAGGTAATGGCACATGCG	hypothetical protein_O121_05029
O121_05029-129031-129051	GTTCCAGTCTGGCGGCCATC	hypothetical protein_O121_05029
O121_05029-129057-129077	CTGTTTGATAACCCAGCCCC	hypothetical protein_O121_05029
O121_05030-129215-129235	CATCAGCGTGGCACCGGTAA	hypothetical protein_O121_05030
O121_05030-129251-129271	CAAATCAGAAAGTGCCTTAC	hypothetical protein_O121_05030
O121_05030-129302-129322	TCTGGCGGCAGCAGGTTTAC	hypothetical protein_O121_05030
O121_05030-129335-129355	AATGACCGGCGCCTGTGTCA	hypothetical protein_O121_05030
O121_05031-129636-129656	AAATTACCGCTCGTGACTGG	hypothetical protein_O121_05031
O121_05031-129657-129677	GGCAATATCGCGCTCCGGGC	hypothetical protein_O121_05031
O121_05031-129718-129738	AACTCACCAATTTTGATTAT	hypothetical protein_O121_05031
O121_05031-129743-129763	CCGCTTTTTCATAAGCACCG	hypothetical protein_O121_05031
O121_05032-130047-130067	GCAGTTCACATAAAAGAAAT	stbB_2
O121_05032-130126-130146	GGCGGCTGCGTTCCCCTTGC	stbB_2
O121_05032-130176-130196	TTATCTGTTTGATTTACATC	stbB_2
O121_05032-130190-130210	TACATCTGGATTTAGTTTGA	stbB_2
O121_05033-130430-130450	AAGTGCTTCATTCATTGCTT	parM_2
O121_05033-130550-130570	TTTTGTTCTCGCAAGAGAAA	parM_2
O121_05033-130655-130675	TACCTGAGAAATATCTAATG	parM_2
O121_05033-130737-130757	TAACCTGCCGGTATAGATTC	parM_2
O121_05034-130875-130895	CTTTCAGGGAGGATATGCGC	hypothetical protein_O121_05034
O121_05034-130945-130965	GCGATACAGGGGCAGATGGT	hypothetical protein_O121_05034
O121_05034-130967-130987	TTCGGGAGAAAATGTGCTGC	hypothetical protein_O121_05034
O121_05034-131003-131023	TATCCGCCATTGTACTGACG	hypothetical protein_O121_05034
O121_05035-131515-131535	CAGGTCATTCACTATCGGCC	hypothetical protein_O121_05035
O121_05035-131542-131562	CGGCTCCTGCTCTTCAAGCC	hypothetical protein_O121_05035
O121_05035-131571-131591	TTATTTAATGGCCCGTCGGG	hypothetical protein_O121_05035
O121_05035-131639-131659	GGGGCACCGCTCCGTCACCC	hypothetical protein_O121_05035
O121_05038-133777-133797	GCCTGAGATATTCACGTTTG	ccdA
O121_05038-133799-133819	TTTGCATGGCCGTATTTACC	ccdA
O121_05038-133828-133848	GCGTTCCGCACGCAGACGGC	ccdA
O121_05038-133888-133908	GCCGTTCATTTCAATAAAAC	ccdA
O121_05039-133961-133981	ATAACGACTCTCTCTTTTAT	ccdB
O121_05039-134023-134043	GGGATCACCATCCGTCGTCC	ccdB
O121_05039-134044-134064	AGCAGGCGGGCACTGGCCAG	ccdB
O121_05039-134081-134101	CACCACCGGGTAAAGCTCAC	ccdB
O121_05040-134617-134637	GATGGGCATCCAGTTAAAGC	E3 ubiquitin-protein ligase ipaH9.8
O121_05040-134670-134690	GTGTTATAAAAAGAATTTTG	E3 ubiquitin-protein ligase ipaH9.8
O121_05040-134753-134773	CCTCATCACGCTCTTCACCG	E3 ubiquitin-protein ligase ipaH9.8
O121_05040-134812-134832	ACGGTCCAGTCGAAGTTCAT	E3 ubiquitin-protein ligase ipaH9.8
O121_05042-136543-136563	ACGGTCCATGCTTTTTGCAG	hypothetical protein_O121_05042
O121_05042-136583-136603	CGGTCTGGCGCATAAAATCC	hypothetical protein_O121_05042
O121_05042-136631-136651	GGCCTGCCGCAACCTGGTCA	hypothetical protein_O121_05042
O121_05042-136652-136672	CACCGCATTCGAGTTGCTGA	hypothetical protein_O121_05042
O121_05043-136832-136852	CCGTTCGTCCGGTTCAATGG	hypothetical protein_O121_05043
O121_05043-136868-136888	CGGCTGCCCTGCCAGGCTGC	hypothetical protein_O121_05043
O121_05043-136899-136919	TTCCTTCCACACGACCGTTG	hypothetical protein_O121_05043
O121_05043-136930-136950	ACGTTACACGCTACCTTGTG	hypothetical protein_O121_05043
O121_05044-137022-137042	TGGAAAAGGTGTTTGAATAA	ospG
O121_05044-137084-137104	CCTATTAACTTACCGAGAAT	ospG
O121_05044-137185-137205	TTTCCAGAATCTCATTGTAC	ospG
O121_05044-137259-137279	TCCGCCATACTGTATAACAA	ospG
O121_05048-141331-141351	AACTGCAGAGTCTTCGTTCT	recB_2
O121_05048-141359-141379	TTGTGGGCTTAAAATCTTCC	recB_2
O121_05048-141386-141406	GTGCATTATACAGCGGGAAC	recB_2
O121_05048-143353-143373	AGACAGATTTTCATGGCTGC	recB_2
O121_05049-143902-143922	CGTTTAACATTTAAAGCTTC	icaB_2
O121_05049-143946-143966	CATTAATACCGGAACATGAT	icaB_2
O121_05049-143989-144009	GAGAAAGTGTAACCAGTCCG	icaB_2
O121_05049-144011-144031	ATTTGCTTCCGGAATGTCAC	icaB_2
O121_05050-144737-144757	TATTAATCATCCGGTAATCT	mshA
O121_05050-144787-144807	AATTCCTGACCACCTATATT	mshA
O121_05050-144833-144853	TGAATGCCCCATTTTCTTCA	mshA
O121_05050-144899-144919	GATATCAATTCCCAATTTAC	mshA
O121_05051-145888-145908	AGGAAAAAACAATCCTTTTA	putative protein
O121_05051-145921-145941	TTCTGTGTTCCCACTTCCCC	putative protein
O121_05051-145948-145968	ATCGCAAAATGTACATGAAC	putative protein
O121_05051-145982-146002	TAATATCGAATACTGGCAAC	putative protein
O121_05052-146895-146915	AGATAATTTTTCTTAAATTC	lpxM2
O121_05052-146920-146940	CCATGTAGACCAGTAAACAG	lpxM2
O121_05052-146945-146965	TACCTGCAATCATTCCCAAA	lpxM2
O121_05052-146979-146999	ACAGGATCTCTGAATGAAGG	lpxM2
O121_05053-148139-148159	GATAAATGACCCTGAACTTC	hypothetical protein_O121_05053
O121_05053-148178-148198	TCTGTGTTTCCCGGCTTTTG	hypothetical protein_O121_05053
O121_05053-148209-148229	GTTGTCCACGATCAGCGTGA	hypothetical protein_O121_05053
O121_05053-148988-149008	TCGGCATTGCTCAGTCCGGT	hypothetical protein_O121_05053
O121_05054-149214-149234	GTGAAGGCGTAAAGTGTGGA	hypothetical protein_O121_05054
O121_05054-149252-149272	CGACGTCCGGCCACAACGAG	hypothetical protein_O121_05054
O121_05054-149285-149305	ATACTACAAACTGTTGATTT	hypothetical protein_O121_05054
O121_05054-149379-149399	GGAGGCACTCCCGTAAAGAC	hypothetical protein_O121_05054
O121_05055-150395-150415	GCCGCCGCCGGGCTTCAGTA	hypothetical protein_O121_05055
O121_05055-150431-150451	AGGGGATGGGCGGTATCTGC	hypothetical protein_O121_05055
O121_05055-150456-150476	AGCAGTTGCGCTTTCAGCTC	hypothetical protein_O121_05055
O121_05055-150480-150500	CAGTGGTGCCTCAGGTAGTC	hypothetical protein_O121_05055
O121_05057-151452-151472	GAGGCGTCGCGTTCTTTAGA	hypothetical protein_O121_05057
O121_05058-151777-151797	GACCCGCCCGGATGAATGAC	hypothetical protein_O121_05058
O121_05058-151808-151828	CGTAGTCCAAATCCCCAGCG	hypothetical protein_O121_05058
O121_05058-151851-151871	TTTGCTCAATTTGCATTCTA	hypothetical protein_O121_05058
O121_05058-151877-151897	TATAATTTCATTACCTGTTT	hypothetical protein_O121_05058
O121_05060-153496-153516	CATTTTTATCTCGACCCAGC	hypothetical protein_O121_05060
O121_05060-153598-153618	AATAATGATTGCCCAGTACC	hypothetical protein_O121_05060
O121_05060-154108-154128	AAGGGGCCAGTATGTTGTTA	hypothetical protein_O121_05060
O121_05060-154117-154137	GTATGTTGTTAAGGAAATTT	hypothetical protein_O121_05060
O121_05061-154666-154686	TCTTCAACATTCAGAGTGAC	klcA_3
O121_05061-154695-154715	GGTAAGGCAGAAAGGAGAGA	klcA_3
O121_05061-154716-154736	ACAGAAAATCGTTGCCAAAC	klcA_3
O121_05061-154742-154762	CAGCGCGTACACATACGCCT	klcA_3
O121_05062-155040-155060	CGTAAATCGCGTTGCATTCA	hypothetical protein_O121_05062
O121_05062-155098-155118	TCTCGTCTCCTTTACAGGGG	hypothetical protein_O121_05062
O121_05062-155144-155164	CGTCTGTATCCAGTACATCG	hypothetical protein_O121_05062
O121_05062-155169-155189	GCAAAAACAAATTCACTGTC	hypothetical protein_O121_05062
O121_05063-155556-155576	GTAATTACGCAGAATTTCGC	hypothetical protein_O121_05063
O121_05063-155583-155603	ACGACGCCGCGCATTAATCA	hypothetical protein_O121_05063
O121_05063-155621-155641	ACAATCTGCGCGGTGGTGAG	hypothetical protein_O121_05063
O121_05063-155686-155706	GAAGGATGTAGTGACCACCG	hypothetical protein_O121_05063
O121_05064-156359-156379	CTCAAAATAAGACTCCCACT	hypothetical protein_O121_05064
O121_05064-156380-156400	GGGGGCGTATGGATTTGCTT	hypothetical protein_O121_05064
O121_05064-156408-156428	ATTTTGATGTGGCGTCGTAT	hypothetical protein_O121_05064
O121_05064-156732-156752	ATTTTCAGGTTATGTTTAGA	hypothetical protein_O121_05064
O121_05067-158446-158466	TTGCACGCAGGAATATTCCC	hypothetical protein_O121_05067
O121_05067-158473-158493	TCGCCCCGGGAACAAAGCCC	hypothetical protein_O121_05067
O121_05067-158498-158518	GAGTTACTGTCGGGGCTGAA	hypothetical protein_O121_05067
O121_05067-158543-158563	CCGGTGAAAATCGGTTCCGG	hypothetical protein_O121_05067
O121_05068-159189-159209	TGCTTCTTGAAGGTATCAAC	hypothetical protein_O121_05068
O121_05069-159576-159596	GAAGACTGGCGCAGGGCGGA	hypothetical protein_O121_05069
O121_05069-159609-159629	CGGGGAAGTGAGGTCGGTAA	hypothetical protein_O121_05069
O121_05069-159686-159706	CATCACACCCCAGAGGACTG	hypothetical protein_O121_05069
O121_05069-159944-159964	TCCAGCGCCCCAGCGTGGCG	hypothetical protein_O121_05069
O121_05070-161244-161264	CCCACGTTGCCGATGTTTTC	ltrA_3
O121_05070-161294-161314	GCATCAGCACAACTTCTGTG	ltrA_3
O121_05070-161339-161359	TCCGCAGTCGTTTCCGCGAC	ltrA_3
O121_05070-161734-161754	GTGCCAGCTACCGAGGTGCG	ltrA_3
O121_05071-162812-162832	ATCCTGCTTTCTCCTCTTTC	hypothetical protein_O121_05071
O121_05071-162840-162860	GGTGTTAACGTGGATATTTC	hypothetical protein_O121_05071
O121_05071-162861-162881	AACAAAAAGCGTGTACGACG	hypothetical protein_O121_05071
O121_05071-162885-162905	CCCGGTGTTTTTTTTCTTCC	hypothetical protein_O121_05071
O121_05072-163252-163272	GGAATTATACCGACCAAAAC	hypothetical protein_O121_05072
O121_05072-163273-163293	TAAAGGACGTTCACGGCGGA	hypothetical protein_O121_05072
O121_05072-163323-163343	TTATCACCGGAAAATACCGA	hypothetical protein_O121_05072
O121_05072-163354-163374	ATACGTATAACGTTCACTCC	hypothetical protein_O121_05072
O121_05073-164388-164408	ATTTCTTCGTGGTCGGAATC	hypothetical protein_O121_05073
O121_05073-164424-164444	TTTTTATCCCGGTATAAATC	hypothetical protein_O121_05073
O121_05073-164463-164483	AGGCAAGACGTCTCTGGTTC	hypothetical protein_O121_05073
O121_05073-164854-164874	TTTTTTCATTTTTCCACCTC	hypothetical protein_O121_05073
O121_05074-165293-165313	AGGCATCATTGCTGATATAC	traM
O121_05074-165552-165572	TTTGGATTTCCGGAGACATG	traM
O121_05074-165586-165606	CCTGATATCTTCAACCATAT	traM
O121_05074-165642-165662	TTTTATTCATCATCATTTTT	traM
O121_05076-165834-165854	ACATAGGAACCTCCTCACAA	traJ
O121_05076-165859-165879	TTTTGTTGAATACGATCCAT	traJ
O121_05076-165937-165957	TCCCTGATACAGGCTGGATT	traJ
O121_05076-166146-166166	GGATAGATATTGTCCAGAAT	traJ
O121_05079-167383-167403	CAAAAAGTGCAAATATTTTC	hypothetical protein_O121_05079
O121_05079-167459-167479	TTCAGGAACTGGCGGTTTTC	hypothetical protein_O121_05079
O121_05079-167519-167539	CAGGCTTTCAGCTGATGGTC	hypothetical protein_O121_05079
O121_05079-167566-167586	GGTTATCTGAACGCTGAAGG	hypothetical protein_O121_05079
O121_05080-168006-168026	GTAAAATACGTTTCATTTCC	hypothetical protein_O121_05080
O121_05080-168028-168048	GCAACCAGAGCCAGTATCAG	hypothetical protein_O121_05080
O121_05080-168050-168070	GCTGTCAGCCTGTGCCATGC	hypothetical protein_O121_05080
O121_05080-168084-168104	GAGCAAAATCAGAACCGGCC	hypothetical protein_O121_05080
O121_05081-169878-169898	ATGACCTTCATCATTTTCCC	hypothetical protein_O121_05081
O121_05081-169934-169954	CAATCGCTGTAATCAAAAGC	hypothetical protein_O121_05081
O121_05081-169963-169983	CCACGACCAGATAATTACCG	hypothetical protein_O121_05081
O121_05081-170002-170022	GGCAAGCATCCCGTCTGCCG	hypothetical protein_O121_05081
O121_05082-170158-170178	ATAAAGCAGCAGAGTAACAG	hypothetical protein_O121_05082
O121_05082-170185-170205	CCTGCATCTTTCCCTGACGC	hypothetical protein_O121_05082
O121_05082-170236-170256	GGTTTATTTTCTTTTTCCTT	hypothetical protein_O121_05082
O121_05082-170257-170277	TGACGGGGGGCTGCAGGTAC	hypothetical protein_O121_05082
O121_05083-170884-170904	CTGTATGCATATATATCCTT	hypothetical protein_O121_05083
O121_05083-170931-170951	AACCCCCACGATAAACAGGC	hypothetical protein_O121_05083
O121_05083-170975-170995	AGATAAACTCCTTTATTATT	hypothetical protein_O121_05083
O121_05083-171050-171070	CAAAGAAACAAGAAATTATC	hypothetical protein_O121_05083
O121_05084-171217-171237	TATTTCATTAGTGAAATGAC	hypothetical protein_O121_05084
O121_05084-171254-171274	AAATGCCAAATCCAATAGTG	hypothetical protein_O121_05084
O121_05084-171275-171295	GGTTGATTACCACAGAACAG	hypothetical protein_O121_05084
O121_05084-171420-171440	AGCAAAGGTTTTAATGGGGA	hypothetical protein_O121_05084
O121_05085-171618-171638	ATCATTTGAATATCCTGTTG	traQ
O121_05085-171663-171683	ATTCCCGTAATATCAAGCCG	traQ
O121_05085-171697-171717	GATATGAAACCAGACACCCA	traQ
O121_05085-171724-171744	GGGTTTGCTGTAAACAAGAC	traQ
O121_05086-171928-171948	ACCATCATCAACAGAATGAC	hypothetical protein_O121_05086
O121_05086-171965-171985	CTCTATTTCATCCCGGGTGG	hypothetical protein_O121_05086
O121_05086-172000-172020	GGCTTCGCGGCCATACCCTG	hypothetical protein_O121_05086
O121_05086-172021-172041	ACGCCTGCTGCCGGTTGTGC	hypothetical protein_O121_05086
O121_05087-172473-172493	CGTCGCGATGCCGGATATTC	hypothetical protein_O121_05087
O121_05087-172510-172530	GACGGATAAAGGGGATATTC	hypothetical protein_O121_05087
O121_05087-172547-172567	ACAATTTCTACAGGGCTGGC	hypothetical protein_O121_05087
O121_05087-172587-172607	AAACACAACAGAAACAGAAA	hypothetical protein_O121_05087
O121_05088-172786-172806	AAAAAGCCAGAAGTATTTTT	hypothetical protein_O121_05088
O121_05088-172825-172845	ACCGTGCCATAAAAGCAAGC	hypothetical protein_O121_05088
O121_05088-172892-172912	AAATCAAATTATTTAATTCC	hypothetical protein_O121_05088
O121_05088-172928-172948	TATACGGAATGGCATACATC	hypothetical protein_O121_05088
O121_05089-173105-173125	GCGGCACAAAGAATAAAAAG	hypothetical protein_O121_05089
O121_05089-173127-173147	TGCAGGCGTCACCATCAGTA	hypothetical protein_O121_05089
O121_05089-173179-173199	ACCCCAGCTTATTAAAGAAC	hypothetical protein_O121_05089
O121_05089-173208-173228	GACGCCCGGCTGGGTGGTAT	hypothetical protein_O121_05089
O121_05090-174481-174501	ATTCCGCAACCACTCACCAC	hypothetical protein_O121_05090
O121_05090-174506-174526	TAAAAGCGGCAATGGCGTTC	hypothetical protein_O121_05090
O121_05090-174535-174555	TTCGATGGAATCCCATGTCC	hypothetical protein_O121_05090
O121_05090-174643-174663	CAGGCTGATAAGCACAAACA	hypothetical protein_O121_05090
O121_05093-176377-176397	CATGGCACTGTTCAGAATGG	hypothetical protein_O121_05093
O121_05093-176427-176447	GAGAGCTCAGACAGCACGAC	hypothetical protein_O121_05093
O121_05093-176474-176494	GATACCCGGCAGTGGAGGCC	hypothetical protein_O121_05093
O121_05093-176503-176523	CCATGACAACGGGGGGATCA	hypothetical protein_O121_05093
O121_05094-178114-178134	CACCGTTACCAGAGCAATAT	hypothetical protein_O121_05094
O121_05094-178150-178170	CCCCCAATCAGCCAGATAAC	hypothetical protein_O121_05094
O121_05094-178177-178197	GAACAGCATAAAAACTGTTT	hypothetical protein_O121_05094
O121_05094-178311-178331	GGAGAGAGTAAGGAAGATAC	hypothetical protein_O121_05094
O121_05095-178670-178690	ACACCCTGAAAGGGCCAGAG	ylpA
O121_05095-178725-178745	TCATCTGAGTCTTCACCTCA	ylpA
O121_05095-178754-178774	GCTGGCGGGTTCAAGCCAGA	ylpA
O121_05095-178888-178908	ATCCAGTAGTAGGCTTTATC	ylpA
O121_05096-179390-179410	ATAGGGATTATATATGAGAC	hypothetical protein_O121_05096
O121_05096-179472-179492	TACTTATGCATCCCTGAATG	hypothetical protein_O121_05096
O121_05096-179555-179575	AATGTTATACATTATCTGGT	hypothetical protein_O121_05096
O121_05096-179603-179623	CGTATCAGAACCGCCAGTAC	hypothetical protein_O121_05096
O121_05097-180352-180372	GGACGCAATCTGACCGCCCT	traD
O121_05097-180373-180393	GCTGAACATGCGGATACGCA	traD
O121_05097-180395-180415	AAAGCATAATATTGGCGATC	traD
O121_05097-180422-180442	GTATCCAGAAAAAAATAAAC	traD
O121_05098-182535-182555	CATCATCAGAAATCATCTCC	traI
O121_05098-182580-182600	ATAATAGTTACCGGCACTTC	traI
O121_05098-182604-182624	CACATAGTAATTATCCTTGT	traI
O121_05098-182652-182672	CAGCTGTTCAGCTCCCCTGC	traI
O121_05099-187894-187914	AAATGACTGCAACCAGGTAT	hypothetical protein_O121_05099
O121_05099-187929-187949	TTGATGATATCCCGCTGTCC	hypothetical protein_O121_05099
O121_05099-187982-188002	GCTGGAATATCAGATTGATG	hypothetical protein_O121_05099
O121_05099-188029-188049	AAGCGGAAAGGCTCCTCGCC	hypothetical protein_O121_05099
O121_05100-188661-188681	TTCCGCTTCAGTGTCAGTAC	finO
O121_05100-188700-188720	ATGGTTTTCCGGCTGCGGAC	finO
O121_05100-188734-188754	CACCTTCCACTTTGGTGGCG	finO
O121_05100-188773-188793	TGCTTCACGGGCCGCTTTCC	finO
O121_05101-189365-189385	CACGCTGGTAACGCCAGACC	hypothetical protein_O121_05101
O121_05101-189388-189408	CAGAATAACGGCCCGCCCGC	hypothetical protein_O121_05101
O121_05101-189460-189480	GTCTGTCCTGGGCGCAACAC	hypothetical protein_O121_05101
O121_05101-189496-189516	GCAGTGTTCAGCCCTTTTCC	hypothetical protein_O121_05101
O121_05102-189804-189824	GAAAAGATAAATAATACCAG	yhcR
O121_05102-189831-189851	TGAATATCTGCAGACAATAC	yhcR
O121_05102-189886-189906	CAGTGAGTCCATTACCTCGA	yhcR
O121_05102-189945-189965	CCATAATCCTGTTTCTTTTC	yhcR
O121_05103-190430-190450	TGATTAACTCCGCTAACCGG	hha_2
O121_05103-190433-190453	CGGTGATTAACTCCGCTAAC	hha_2
O121_05103-190453-190473	TATCCTGTCATATAACTTTC	hha_2
O121_05103-190476-190496	ACATATTTCCATATCTCTTT	hha_2
O121_05104-190526-190546	CTTCATTATTTATCTGCTCC	hypothetical protein_O121_05104
O121_05104-190596-190616	TTACACTTCTGAGGATAATC	hypothetical protein_O121_05104
O121_05104-190630-190650	GCATGCAATTGCATCAGCAA	hypothetical protein_O121_05104
O121_05104-190667-190687	CAGTATTCGCTCTGCATCAC	hypothetical protein_O121_05104
O121_05105-190860-190880	CTCTAAGAATTTTTTGATGC	hin_2
O121_05105-190881-190901	GGCAACCAGCGATACAGCGT	hin_2
O121_05105-190977-190997	ATTTTGCTACTGGTCATTTT	hin_2
O121_05105-191307-191327	ACACCGCTGATTTTAAGCGG	hin_2
O121_05106-191401-191421	TCCTGAATAACTGCCACCAC	hypothetical protein_O121_05106
O121_05106-191505-191525	GCGTTCCGGTCGTAAATGGC	hypothetical protein_O121_05106
O121_05106-191533-191553	CCTCTTCCAGAAGAATATCC	hypothetical protein_O121_05106
O121_05106-191576-191596	GCATCGTGGCTTCTGAGCAA	hypothetical protein_O121_05106
O121_05107-191945-191965	TGCTCGTTTTGCGCCAGATG	hypothetical protein_O121_05107
O121_05107-191983-192003	TGTCGTTCTGCTTCACTCAA	hypothetical protein_O121_05107
O121_05107-192064-192084	GTAAGGTAGTTTTTCAGTTC	hypothetical protein_O121_05107
O121_05107-192086-192106	CCCTTCCTCTGCACACAGAC	hypothetical protein_O121_05107
O121_05108-784-804	TACCGTGAGTGGCTGTCCCC	hypothetical protein_O121_05108
O121_05108-861-881	ATTACAGCAACAGAGTGTGG	hypothetical protein_O121_05108
O121_05108-914-934	GTTTTCATAGAGTTTGTGGC	hypothetical protein_O121_05108
O121_05108-1573-1593	CAGATAAACCGAGAGAATCA	hypothetical protein_O121_05108
O121_05109-1653-1673	CAGTGGAAAACCTGACACGT	hypothetical protein_O121_05109
O121_05109-1748-1768	ATCGCCAGGTTGTAGGTTTC	hypothetical protein_O121_05109
O121_05109-1879-1899	CTCCGGTGAGTTAATCAGCC	hypothetical protein_O121_05109
O121_05109-1900-1920	GGTGTCATCACCGCTGCCAA	hypothetical protein_O121_05109
O121_05110-2121-2141	CCAGGTTAACAGGCCATGAA	hypothetical protein_O121_05110
O121_05110-2151-2171	CTCAGAAAAATCAGCCAGAG	hypothetical protein_O121_05110
O121_05110-2173-2193	GCAACCACATCAAGACCACC	hypothetical protein_O121_05110
O121_05110-2686-2706	AGTTGAGCGCTTAAAGAAAC	hypothetical protein_O121_05110
O121_05113-4460-4480	CATGGTCCTCCTGATGTATT	hypothetical protein_O121_05113
O121_05113-4478-4498	TATTCTGAAATAAATGTTCA	hypothetical protein_O121_05113
O121_05114-4689-4709	GCGGTCAGTCTGGCTGTCTT	hypothetical protein_O121_05114
O121_05114-5113-5133	CACTTCAATGTCTTTTAGAG	hypothetical protein_O121_05114
O121_05120-7360-7380	AAAACTTTCATCCACGGCAG	hypothetical protein_O121_05120
O121_05120-7363-7383	CCGTGGATGAAAGTTTTATG	hypothetical protein_O121_05120
O121_05120-7366-7386	CCTCATAAAACTTTCATCCA	hypothetical protein_O121_05120
O121_05120-7367-7387	GGATGAAAGTTTTATGAGGT	hypothetical protein_O121_05120
O121_05121-7419-7439	CTCTGTACACCATTTGCTGG	hypothetical protein_O121_05121
O121_05121-7447-7467	TTAGCCCTGTTGATGCAATG	hypothetical protein_O121_05121
O121_05121-7472-7492	CTGGCCCGCTCGATGGTGCC	hypothetical protein_O121_05121
O121_05121-7525-7545	CACCTTCTACAGCGTAATGA	hypothetical protein_O121_05121
O121_05122-7661-7681	ATTAAACCTCCCAGACGTCC	intQ_3
O121_05122-7699-7719	CATGGTTTTCAACGCCTGTC	intQ_3
O121_05122-7774-7794	TGGCTGTGTCAGGAACACCG	intQ_3
O121_05122-7830-7850	CATTCTGATTGCAAAACAAA	intQ_3
O121_05123-9052-9072	TGACCGCCGTCTGTCCGTTG	mlrA
O121_05123-9092-9112	CTCGCGGATCCGGTCAATAT	mlrA
O121_05123-9255-9275	GCTCTTTGATCCACGTTCGC	mlrA
O121_05123-9291-9311	GCGTGGTGAGCGTCTGGGCG	mlrA
O121_05124-9778-9798	TAACGCCATAAACAGGAACA	hypothetical protein_O121_05124
O121_05124-9779-9799	CTAACGCCATAAACAGGAAC	hypothetical protein_O121_05124
O121_05124-9785-9805	TTCCGCCTAACGCCATAAAC	hypothetical protein_O121_05124
O121_05124-9835-9855	TTAGCCAGCACGCAAAATAA	hypothetical protein_O121_05124
O121_05125-10163-10183	GCAAGTGTCGCCTGCAGGAC	yehW
O121_05125-10186-10206	CAGCACACCATAAAGGATCA	yehW
O121_05125-10223-10243	TGCAGACCAAAGCCTATCAC	yehW
O121_05125-10526-10546	AGAGCAATGAGCCAGAACGG	yehW
O121_05126-11024-11044	CATCAGTAAGACTTGCGGAT	yehX
O121_05126-11183-11203	CCATTTTTGCAATTGCGGCA	yehX
O121_05126-11429-11449	ATTGAGATTGAGATCGTTAA	yehX
O121_05126-11461-11481	CGCCAAACAGTTTGCTGACA	yehX
O121_05127-11939-11959	CGGCAAGCGGCGCAATCAAC	yehY
O121_05127-11964-11984	AAAGAGCGCCACCGAAGGCA	yehY
O121_05127-12037-12057	AAGTAGCACCAGATGCCCAA	yehY
O121_05127-12628-12648	TTAATACGTAGATAAGTCAC	yehY
O121_05128-12778-12798	TGTAGCCACTGTGCCATTTG	yehZ
O121_05128-12817-12837	GACTCACGCACCACTGGTGC	yehZ
O121_05128-12844-12864	TAGATAGGTTGCACACCTTG	yehZ
O121_05128-13546-13566	CCTGCCCAGAGCTTTAAGAG	yehZ
O121_05129-13872-13892	ATAAAGACATTGAACTTGCC	Beta-glucosidase BoGH3B
O121_05129-14087-14107	GGTGTTCGTCACCTGCACGC	Beta-glucosidase BoGH3B
O121_05129-14329-14349	ACATCGGCAGCTTGCCGGAC	Beta-glucosidase BoGH3B
O121_05129-16058-16078	ATCCGCCAGTGCTGGCTGCA	Beta-glucosidase BoGH3B
O121_05130-16300-16320	ACATTTTCCACTCCTTGTGG	dld
O121_05130-16326-16346	TTTATTATCAGTTGTTGTCA	dld
O121_05130-16350-16370	ACGGGCAAGTTCATTCAAAA	dld
O121_05130-16390-16410	TTTTTGCGGGATCGGTGAGC	dld
O121_05131-18429-18449	GATCAACGGATATTGTTTGC	pbpG
O121_05131-18455-18475	TGAGCAGTTTGGTTAAGTCA	pbpG
O121_05131-18976-18996	AATAAAGAAACTCGAAATTT	pbpG
O121_05131-18999-19019	CATGATGAGCATTCAGATAG	pbpG
O121_05132-19195-19215	AGCCCCATAGTATAACGGTT	yohC
O121_05132-19710-19730	ATCACCTGCATTTCACGATC	yohC
O121_05132-19714-19734	CCTGCATTTCACGATCGGGA	yohC
O121_05132-19715-19735	CTGCATTTCACGATCGGGAT	yohC
O121_05133-19913-19933	TAGGCCAGTCTGTCTCCCTT	yohD
O121_05133-19972-19992	CAGGCTACCGATCACCAGCG	yohD
O121_05133-20008-20028	AACGCCTCCCAGCAAAGTCA	yohD
O121_05133-20057-20077	CCACAGAAAGTACCACCAGC	yohD
O121_05134-20627-20647	GCACCTCACTGCGCTATTCT	fabG_3
O121_05134-20916-20936	CCCACCGAGCGCATGTTTAG	fabG_3
O121_05134-21285-21305	CCCTTCTTCATCTGAGTTCC	fabG_3
O121_05134-21351-21371	CTCTTTGCCGATCCCCGAAT	fabG_3
O121_05135-21840-21860	CCATTTGCTGCGCGGAATGA	srpC
O121_05135-21888-21908	CCTGTTGCAGGAAGGCCATC	srpC
O121_05135-22031-22051	GGAAGCTGGCTTGCCACTTT	srpC
O121_05135-22883-22903	CGATTCATGGGGGAATAATC	srpC
O121_05136-24035-24055	GCCAGCCTGTTGAACCGCAT	dusC
O121_05136-24092-24112	CAGACGCACTTTCACGCTGA	dusC
O121_05136-24434-24454	CAGATCGTAGTCGTTAACTT	dusC
O121_05136-24477-24497	GAGTCAAGCACTCCCTCCAT	dusC
O121_05137-24736-24756	AATCAACACCCCAGATGAGA	hypothetical protein_O121_05137
O121_05137-24806-24826	CATACAGGCAGGCATAAATC	hypothetical protein_O121_05137
O121_05137-24847-24867	CGGAATGGTTACCGGTAGCA	hypothetical protein_O121_05137
O121_05137-24893-24913	GCAAGGCCAGCAGGACAAAC	hypothetical protein_O121_05137
O121_05138-25181-25201	AAAAAGACAATCAATGTCAG	yohK
O121_05138-25206-25226	CCGTGCCGCCAGTTTGCGGG	yohK
O121_05138-25238-25258	ACCAGCAACGGGTTAAGCAA	yohK
O121_05138-25280-25300	ATGCCAGTCAGCATTAAAAA	yohK
O121_05139-25977-25997	GGTTTGAAAACGTGGATGCA	cdd
O121_05139-25998-26018	ATCCGCAAGTTGGGCAAAAG	cdd
O121_05139-26042-26062	AAGTACTTGTCTGCCAGAAT	cdd
O121_05139-26065-26085	GCTCCCCGGTCAACAAAGCG	cdd
O121_05140-26993-27013	CATGCAGGAGACTCGATCTA	hypothetical protein_O121_05140
O121_05140-27030-27050	CGATCAGGACTAACAGGCTG	hypothetical protein_O121_05140
O121_05140-27078-27098	TCCAGCTCATCCAGCGATCG	hypothetical protein_O121_05140
O121_05140-27104-27124	TTCGTCGTAGATATAAGGCG	hypothetical protein_O121_05140
O121_05141-27763-27783	TATCGGGATAAGGAAAAAAA	hypothetical protein_O121_05141
O121_05141-27794-27814	GCCAGCCTTTCCATGCTTCG	hypothetical protein_O121_05141
O121_05141-27852-27872	CGCCAGACATACACCGGTTC	hypothetical protein_O121_05141
O121_05141-27885-27905	ATATAAGCGAAAAAGAGTCC	hypothetical protein_O121_05141
O121_05142-28145-28165	GTGATCTTCCTTAATGCTAT	preT
O121_05142-28171-28191	TCATCCAGATAATTTTGTTG	preT
O121_05142-28201-28221	GCCAGTAAAGACGTAAAAGC	preT
O121_05142-28235-28255	GTGACATAATAAACAGCGAG	preT
O121_05143-29425-29445	GGGAAACTTCACGCCGCAAA	preA
O121_05143-29446-29466	AGAAGAGAGGCAGAACGGGT	preA
O121_05143-29472-29492	ATCTCATAGCAGTTGCCTAC	preA
O121_05143-29500-29520	CCAACCTGTGTCGTAGGCTT	preA
O121_05144-31229-31249	CGCTTCCGGGTTACCGCCAA	mglC
O121_05144-31253-31273	AAAAATGTTCTTACCGAAGC	mglC
O121_05144-31321-31341	AGAAGGTGATGTAAGAGAGA	mglC
O121_05144-31866-31886	TTCTTATTTAACGCACTCAT	mglC
O121_05145-32637-32657	CCCGGCTTGTTTTCTTTGTC	mglA_2
O121_05145-32672-32692	AAGAGAACGCCCAACCATCA	mglA_2
O121_05145-32711-32731	CGTCAGTCCTGCCAGCGGTT	mglA_2
O121_05145-33417-33437	ACCATATAATTTTACCTTGT	mglA_2
O121_05146-33788-33808	GATAACCACTTCGATTTTGT	mglB
O121_05146-33809-33829	GGCGTTCGGGCCAGACAGCC	mglB
O121_05146-33851-33871	CTGAGCGGTATCCCACATTG	mglB
O121_05146-34469-34489	CTTCTTATTCATGGTATCTC	mglB
O121_05147-35033-35053	TAATGCTGTCAGTGCGCCAG	galS
O121_05147-35063-35083	GTCGTTATAAGCAAATACAG	galS
O121_05147-35723-35743	CGTGCTGTTATTGAGCACCC	galS
O121_05147-35771-35791	CTGACGCGCTACATCACGAA	galS
O121_05148-36119-36139	ACCGAGGTGGTAAAAAAGCA	hypothetical protein_O121_05148
O121_05148-36149-36169	CAGCGTTTGCAATAGATAGT	hypothetical protein_O121_05148
O121_05148-36173-36193	CAGCGCCATCCGTCCGACGC	hypothetical protein_O121_05148
O121_05148-37079-37099	GAGCGTGACGTTGCGCTCCA	hypothetical protein_O121_05148
O121_05149-37257-37277	GATAGAGACAGCCACGTTAT	folE
O121_05149-37286-37306	GCAGCGTTTGTAGCGCAATG	folE
O121_05149-37325-37345	GTTCCTGCACCTGCGGACGC	folE
O121_05149-37781-37801	GCATTTATGATTTCTCCTGC	folE
O121_05150-38039-38059	TCTTCGAGCATTTCCATGCG	yeiG
O121_05150-38065-38085	GCTGCCAGCCTTCAAAACAG	yeiG
O121_05150-38106-38126	CATCGGGCAGTTTAAGGTAC	yeiG
O121_05150-38146-38166	GAGTGTGATCACGAGGTGGA	yeiG
O121_05151-39548-39568	TGGTTTCTGGTTTCAGATCC	cirA_2
O121_05151-39575-39595	CCACAATCTTACATGCGCCA	cirA_2
O121_05151-39714-39734	CGGACTCCAGTGTTCACCGT	cirA_2
O121_05151-40896-40916	AAACATTCCATATCTCCATG	cirA_2
O121_05152-41488-41508	GCTAATGGCAATCCCCAGCC	lysP
O121_05152-41529-41549	CGGAGGTGTTCAGCAGCCAC	lysP
O121_05152-41609-41629	GTCGCATACAGCGCATTACG	lysP
O121_05152-42634-42654	CGCTTCTGTGGTTTTAGTTT	lysP
O121_05153-42960-42980	TACGCATCAGGCGCGGCAGA	cysL
O121_05153-43020-43040	CTTCAATCACACGTCGCGAC	cysL
O121_05153-43066-43086	CACCGCATGTTTGATTGCCT	cysL
O121_05153-43669-43689	CAGCATCACCGACGCCTGGG	cysL
O121_05154-43832-43852	TCATAACCCTCTCCTTTAAC	hypothetical protein_O121_05154
O121_05154-43864-43884	TGTACGATGTTGTTTCTGTA	hypothetical protein_O121_05154
O121_05154-43902-43922	ACTGCACTCAGGGCTAACCC	hypothetical protein_O121_05154
O121_05154-43930-43950	ACCACCCCACAGGGCGACCC	hypothetical protein_O121_05154
O121_05155-44968-44988	GCTCCAATGTATTTCATGCG	nfo
O121_05155-45023-45043	GATTTCGGCGGCGCGAATTG	nfo
O121_05155-45053-45073	TTTGGTGAACAAGGCAAACG	nfo
O121_05155-45078-45098	GTGCGGCACGCCACTGACGT	nfo
O121_05156-45827-45847	TTTCCCGGTTATTCATCTTC	psuK_1
O121_05156-45857-45877	GGTTACGCCGTAAAATTGCA	psuK_1
O121_05156-45878-45898	TTTCGTTCTGCTGAATCAGC	psuK_1
O121_05156-45997-46017	CACTACGCAGTATTCCTGCT	psuK_1
O121_05157-47248-47268	CTTCTGCCCAATCAAACTCC	nupX
O121_05157-47304-47324	CCCACGCCAATGGGGCCAAC	nupX
O121_05157-47329-47349	ACCTAAAATGGACTCCAGCG	nupX
O121_05157-48120-48140	ACGCCGCGCCAACGGTACGC	nupX
O121_05158-48444-48464	AGACGGTACGCCCATAGCAA	rihB
O121_05158-48498-48518	CCTGGGTTTTAATGCCATCA	rihB
O121_05158-48536-48556	ATGCAGGTGGCGTCGTGCAC	rihB
O121_05158-49211-49231	GCAATAGCATCATCATGACC	rihB
O121_05159-49410-49430	GCTGCTTAAGATCATTATTG	yeiL
O121_05159-49448-49468	TAAAAAGCAATCCTTAAACG	yeiL
O121_05159-49484-49504	AAAATGAAACAGCCGCGTAT	yeiL
O121_05159-49543-49563	GTCAGATAAAACAGCCAGGA	yeiL
O121_05160-50339-50359	CGCAAAGGAGATAATCGCAA	psuT
O121_05160-50389-50409	GCAGGTATGGGGAGAAACTC	psuT
O121_05160-50447-50467	AATCAGGCTACCCGCAAGAT	psuT
O121_05160-51293-51313	AGCGATTTGCAGCAGCAGTG	psuT
O121_05161-51846-51866	CTGGTACGGCAGAAAAACGC	psuG
O121_05161-51876-51896	TTAGTCTGATAGCCAATTAA	psuG
O121_05161-51905-51925	GAAGGTTTCTAAATACTCAG	psuG
O121_05161-52406-52426	GGAAATTTGTAATAATTCAG	psuG
O121_05162-52492-52512	GGGGTTATTGGTGTATTCAC	psuK_2
O121_05162-52544-52564	AAACGAACAGATTCGGCAAA	psuK_2
O121_05162-52600-52620	CATCATGGCATCGCCCGCTC	psuK_2
O121_05162-53368-53388	TTCGCGCATAGCACGTCCTC	psuK_2
O121_05163-54279-54299	CAGTACACATCATGCCACCG	fruA_2
O121_05163-54316-54336	AACCGCATTCGCAGTCCCCA	fruA_2
O121_05163-54452-54472	TTCAGCGCCTCCATACTCTG	fruA_2
O121_05163-55423-55443	CAGCAGGGTCTTCGCCATAT	fruA_2
O121_05164-55676-55696	CATAGAATCCCCTGCGCCAA	lacC
O121_05164-55698-55718	GTGCTTACGACATCGACTGA	lacC
O121_05164-55721-55741	TGGTTTGGCGATCCATTCGC	lacC
O121_05164-56399-56419	AAGGTCATAAGCCGGATTAA	lacC
O121_05165-56935-56955	CGCGCTACGCAGATTGCCTT	fruB
O121_05165-56967-56987	TCAGCCAGATACCCTGTCCG	fruB
O121_05165-56989-57009	GTTCAGCGGTTGTTCATTGA	fruB
O121_05165-57549-57569	GGATGTCCTGTACGGATAAC	fruB
O121_05166-57925-57945	TGCTGGTCGATCACTGGAAG	setB
O121_05166-57957-57977	TTTCGCGCTGGAGACTGCGG	setB
O121_05166-57988-58008	TTAAAAACGCCGTCGAGGTC	setB
O121_05166-58017-58037	GCCCGCAATACCGGTGATAA	setB
O121_05167-59110-59130	GATTAAAGATGTTTAAGGCG	hypothetical protein_O121_05167
O121_05167-59272-59292	CTGAATGCAGGGCGTATTGG	hypothetical protein_O121_05167
O121_05167-59317-59337	AATAGGGCTGGAAATTGAAG	hypothetical protein_O121_05167
O121_05167-59342-59362	GTGCAACACGCCCCGCAACC	hypothetical protein_O121_05167
O121_05168-59537-59557	TTTTTAATTTCGTTCGCTCT	yeiP
O121_05168-59621-59641	GTAGCGGCACCGCGGGCAGT	yeiP
O121_05168-59671-59691	CTTCTACTTTCAGCCCGGTA	yeiP
O121_05168-59724-59744	GTAACGGCGGGTCAGCGTCA	yeiP
O121_05169-60326-60346	ACGGAGGCAATTGTCTTCAT	mtlK
O121_05169-60355-60375	GTGGAGCGTGTACATGATGC	mtlK
O121_05169-60388-60408	CGATACGTGATTGCAACTGC	mtlK
O121_05169-60429-60449	CGCCTGATGAGCGCGGTGAA	mtlK
O121_05170-61892-61912	ACAACGGCTCCGCAATACTC	yeiR
O121_05170-61917-61937	ACCGGTGATGAGGTTGGTCC	yeiR
O121_05170-61959-61979	TAACAGATGAAGAATCGACG	yeiR
O121_05170-61983-62003	TTTTTCGTTGGGATCTTTAT	yeiR
O121_05171-62953-62973	ATATTCAACAACACTATTTG	lpxT
O121_05171-62982-63002	ACCAGGAAAGAAACAGCGCG	lpxT
O121_05171-63010-63030	AACCAGAATCCATGATTAAC	lpxT
O121_05171-63034-63054	TAAAAAATATCCGCATCAAT	lpxT
O121_05172-64078-64098	CGCAAGATATATCTCAAAAT	mepS_2
O121_05172-64108-64128	AGAACCGCTACTGCAATCGC	mepS_2
O121_05172-64157-64177	CTCAGGATGCATATTCTTTG	mepS_2
O121_05172-64239-64259	TTACGTCGACATTACGAACC	mepS_2
O121_05173-64825-64845	AGGAGCTTACGTCCAAAATT	pdeN
O121_05173-64853-64873	CATTACGCCTGCAACAATGC	pdeN
O121_05173-64896-64916	GCCAGGCCACTAAAAACTGA	pdeN
O121_05173-64952-64972	ATCGAGATACTTTTGTACGT	pdeN
O121_05174-66439-66459	ATGCGCACAATCATCTGCAA	appA_2
O121_05174-66479-66499	CTGCGCACCGAAGGTGAACA	appA_2
O121_05174-66527-66547	GGGTTCGCCCAGCACGGCAA	appA_2
O121_05174-66548-66568	GTTGAAATTAAATGCGTACC	appA_2
O121_05175-68240-68260	CTACTCTCCCTGTTTGCTGG	yejB
O121_05175-68274-68294	CCAGCAACAGACGGCGAATC	yejB
O121_05175-68301-68321	TGATAATCGCCCATAATGTT	yejB
O121_05175-68324-68344	TTGCACGATGAAAAAGTTGA	yejB
O121_05176-69371-69391	CCCAACGGGCCTGATTGACG	yejE
O121_05176-69410-69430	ATAACGACCAGTAGCCGCGA	yejE
O121_05176-69440-69460	AACTCAAACCAAACAAGACG	yejE
O121_05176-69481-69501	CACCAGCAACGGTTTATCGT	yejE
O121_05177-70365-70385	TCATGCTACACCGCCTTATT	yejF
O121_05177-70431-70451	CTGTACGTACGGTTTGCTGA	yejF
O121_05177-70535-70555	CAGGCGTAAAATTGACAGCG	yejF
O121_05177-70560-70580	GATATTCAACCGGCGGGGAA	yejF
O121_05178-71977-71997	AAAAGGATTGTAGTTTGAAA	yejG
O121_05178-72086-72106	TCACACTCCAGCACCGAACA	yejG
O121_05178-72212-72232	CACGGTCCATTTTGCGGAAT	yejG
O121_05178-72260-72280	GCAGACCAGCGATAGTTCTG	yejG
O121_05179-72846-72866	AAGAATGACCGCCATCGCAT	bcr
O121_05179-72974-72994	ATTGTATCCACAACCCCGAG	bcr
O121_05179-73010-73030	CGCCAATGCGGCGGACGAAG	bcr
O121_05179-73825-73845	TGCTGTCGGGTGGTCACAAC	bcr
O121_05180-74056-74076	GTAATCACTTCCAGCACCGC	rsuA
O121_05180-74128-74148	TCTGCCGTATCGTCAGCTAC	rsuA
O121_05180-74151-74171	TGATTCCAGTGTCACCAGAT	rsuA
O121_05180-74501-74521	TTTCACGCCCGGCAATAGCA	rsuA
O121_05181-74714-74734	TGGGCGAAGTGTAAAAATCA	radD_2
O121_05181-74750-74770	ATGGTTGAGCGTGGCATCCA	radD_2
O121_05181-74789-74809	GGGCAGCACGATAACGGCAG	radD_2
O121_05181-74810-74830	CAGGCTTTTACCTGCGCCGG	radD_2
O121_05182-76651-76671	TGTTAGCGGCACGCAGGCGG	rplY
O121_05182-76678-76698	TGCCACCGTAGATGATTGCC	rplY
O121_05182-76709-76729	TGATCCAGCTCGATAGCCAG	rplY
O121_05182-76785-76805	TTCTTTACCGTCAACAACGA	rplY
O121_05183-77082-77102	ATGGTCAAGGTATCGGTTGC	yejK
O121_05183-77150-77170	AGTCAAGCCACCGCCGCTAC	yejK
O121_05183-77190-77210	CGCAGTGTGCTACGGTCTGC	yejK
O121_05183-77989-78009	TAAGCTGGTGCAGAGCAATC	yejK
O121_05184-78216-78236	TCACTGTAGCGGGAAATTTG	hypothetical protein_O121_05184
O121_05184-78297-78317	ACCATCAGGGAAAGGTCGGT	hypothetical protein_O121_05184
O121_05184-78341-78361	GGGCAATGCTGGTGTTGATA	hypothetical protein_O121_05184
O121_05184-78362-78382	CAATTGCCTGGCGTTGGGCC	hypothetical protein_O121_05184
O121_05185-78483-78503	CCATCTGGGAGACTTTTTCA	yejM
O121_05185-78564-78584	AGTCGGCGATAAACAGGTAA	yejM
O121_05185-78589-78609	ATGCGACCAGCAAGCGTTGT	yejM
O121_05185-78617-78637	ATGGCCGATAATGCTTACGT	yejM
O121_05187-80564-80584	TGCCATGTTTTTTTACTCAT	intA_4
O121_05187-80594-80614	CTCCGTAATGGTTAGTGGGG	intA_4
O121_05187-80632-80652	AGGGTGTATTCCTTTTCCCC	intA_4
O121_05187-80689-80709	CGCCAGATTTTTGATCCGGA	intA_4
O121_05188-82298-82318	TATGTTTTACCTCGTTAATC	hypothetical protein_O121_05188
O121_05188-82328-82348	ACGGGTAAGAATTTTTCTGA	hypothetical protein_O121_05188
O121_05188-82346-82366	AATATTTTTTACTTCCTGAC	hypothetical protein_O121_05188
O121_05188-82347-82367	GAATATTTTTTACTTCCTGA	hypothetical protein_O121_05188
O121_05189-82774-82794	CTCCGCCTGTTCTAACTCTG	hypothetical protein_O121_05189
O121_05189-82862-82882	TCTGGATCGTTACGCCTTGG	hypothetical protein_O121_05189
O121_05189-82981-83001	AGGCCCAGTGTCATTAGATA	hypothetical protein_O121_05189
O121_05189-83014-83034	TACATCCATTCCTGAACTAC	hypothetical protein_O121_05189
O121_05190-83107-83127	GCGCCGCTTTAGTTCTGCCC	hypothetical protein_O121_05190
O121_05190-83134-83154	TTCTTTAAACCAGTTACCAA	hypothetical protein_O121_05190
O121_05190-83172-83192	TTGCCGCCTCATTTACTTGT	hypothetical protein_O121_05190
O121_05190-83207-83227	CTGATTCTGATTTGGAAGGT	hypothetical protein_O121_05190
O121_05191-83433-83453	GTCCCGCCCTTGCGGGTGTG	hypothetical protein_O121_05191
O121_05191-83464-83484	TTTTCATACCCGCTTTATTC	hypothetical protein_O121_05191
O121_05191-83488-83508	GGCTGGCAGTGGCGATCAAC	hypothetical protein_O121_05191
O121_05191-83509-83529	GTGCACGCGAATCATAGCCC	hypothetical protein_O121_05191
O121_05192-83926-83946	GGGCCACCCCCTGACGAATA	hypothetical protein_O121_05192
O121_05192-83947-83967	TTGCAAGCGGTTTTTACACA	hypothetical protein_O121_05192
O121_05192-83995-84015	GGTCGCCATGTGGGCGACAC	hypothetical protein_O121_05192
O121_05192-84016-84036	TTTATTCAGGCTGCTAAACC	hypothetical protein_O121_05192
O121_05193-84392-84412	TGCATCACAAATTTTCTCCC	hypothetical protein_O121_05193
O121_05193-84421-84441	AGTGGATTAATACTTCAAAA	hypothetical protein_O121_05193
O121_05193-84506-84526	TCTGATTCTTTTCCGGCTTC	hypothetical protein_O121_05193
O121_05193-84543-84563	TGTCAATAATGTCCGAACAG	hypothetical protein_O121_05193
O121_05194-84627-84647	GTTTCATGGTTTTTATTCTC	hypothetical protein_O121_05194
O121_05194-84671-84691	TTCAGGCCGAGGGAGGCCGC	hypothetical protein_O121_05194
O121_05194-84714-84734	CCATGCCGCCATATTTATCG	hypothetical protein_O121_05194
O121_05194-84774-84794	CATATTCATAACCTTCACGG	hypothetical protein_O121_05194
O121_05195-84939-84959	CGTGACTGCTGTTTTACGTT	hypothetical protein_O121_05195
O121_05195-85012-85032	CCATTGTTTTGCGTGTGACC	hypothetical protein_O121_05195
O121_05195-85057-85077	CACAGGAGGCTCATTATCTC	hypothetical protein_O121_05195
O121_05195-85102-85122	AATTTGCAGCTTATCCAGTT	hypothetical protein_O121_05195
O121_05197-87538-87558	TATATTTCGGCTGGTCTGCC	hypothetical protein_O121_05197
O121_05197-87601-87621	ATTTCGGGTTAATTTCCACG	hypothetical protein_O121_05197
O121_05197-87669-87689	GAATATCATCGGATTGTTAT	hypothetical protein_O121_05197
O121_05197-87693-87713	TGCCACGCCTCCGGCCCGTT	hypothetical protein_O121_05197
O121_05198-88454-88474	GCTCTGTAAGGTCAATGGCG	hypothetical protein_O121_05198
O121_05198-88508-88528	CGTATCCTTCTCCCGCGTTG	hypothetical protein_O121_05198
O121_05198-88542-88562	ATGAATGCGCTTATCAGTTC	hypothetical protein_O121_05198
O121_05198-88567-88587	GGCAAAGTTTGCTGCCGCCG	hypothetical protein_O121_05198
O121_05199-88648-88668	CTGTCATGCTGTCTGCTCTC	ssb_2
O121_05199-88705-88725	TGCTGGTGGTCTTTAACTGC	ssb_2
O121_05199-88763-88783	TCGGCCTGGCTGCACGGCAG	ssb_2
O121_05199-88812-88832	CTGTCTGCCAAACGCCAGGA	ssb_2
O121_05200-89542-89562	TGAGTGCCTCCACGATGTCG	hypothetical protein_O121_05200
O121_05200-89543-89563	TTGAGTGCCTCCACGATGTC	hypothetical protein_O121_05200
O121_05200-89544-89564	CTTGAGTGCCTCCACGATGT	hypothetical protein_O121_05200
O121_05200-89572-89592	TCGCTTTTACGTTCTGCTGG	hypothetical protein_O121_05200
O121_05201-89739-89759	GATTCAGGTACGCGAAAAGC	hypothetical protein_O121_05201
O121_05201-89773-89793	AGCGGACTGAATCTAAAATC	hypothetical protein_O121_05201
O121_05201-89815-89835	GTGTTGAAGGTCGCCACGTT	hypothetical protein_O121_05201
O121_05201-89858-89878	GGTGACTTCTTCAATATCCA	hypothetical protein_O121_05201
O121_05202-90783-90803	CCTGCAAATAACTCAACATA	hypothetical protein_O121_05202
O121_05202-90820-90840	GGCAAAATGTACCAGCGTCG	hypothetical protein_O121_05202
O121_05202-90841-90861	CTGAATAACGCCAGCATCAG	hypothetical protein_O121_05202
O121_05202-90871-90891	ATTGTCCGCCAGCATCAGCG	hypothetical protein_O121_05202
O121_05203-91102-91122	CATCGTTCCCCCTGCTTATC	hypothetical protein_O121_05203
O121_05203-91152-91172	GCTTTAAATTTACTCGCCAG	hypothetical protein_O121_05203
O121_05203-91174-91194	GTCAGCCATTGCCCGCGCTT	hypothetical protein_O121_05203
O121_05203-91210-91230	AAGTTGATATATGGCCTCGT	hypothetical protein_O121_05203
O121_05204-91913-91933	TTCGGCGTCGGTCATGGTTA	hypothetical protein_O121_05204
O121_05204-91950-91970	GACTGATTCCGGTAATACGG	hypothetical protein_O121_05204
O121_05204-91994-92014	TGTCACGCTGTCCGGCTGCG	hypothetical protein_O121_05204
O121_05204-92018-92038	AACAACACGCGCATAGTTTT	hypothetical protein_O121_05204
O121_05205-93781-93801	CATGGATGGTGTTGGCAAAA	putative autotransporter
O121_05205-93809-93829	TTTCACCACCCCATCAACAT	putative autotransporter
O121_05205-93833-93853	ACCGTTCTGATGCTCCCAAC	putative autotransporter
O121_05205-95822-95842	AGCCACCAGAACAGATATTG	putative autotransporter
O121_05206-96186-96206	TCAGGCATAGTAGTCTCCTG	narL_2
O121_05206-96216-96236	TCCACAATCATCACCTGAAA	narL_2
O121_05206-96246-96266	CGAACACCGCGTCGCATAAG	narL_2
O121_05206-96288-96308	TCGGCGACCACTTCAAAGCC	narL_2
O121_05207-97179-97199	GCCAAATCGCTGCTGCTCAA	ccmH_2
O121_05207-97220-97240	TTAGCACACGGATATTGCTA	ccmH_2
O121_05207-97273-97293	CCGCCGAGGCGGTTGTCGTT	ccmH_2
O121_05207-98093-98113	CCAATAAAAACCTCATTGTG	ccmH_2
O121_05208-98093-98113	CCAATAAAAACCTCATTGTG	dsbE
O121_05208-98121-98141	TTACTGTATTTCTCCCACAG	dsbE
O121_05208-98602-98622	GCAGCGCCGCGGCAATCGCC	dsbE
O121_05208-98616-98636	ATCGCCAGGAAGATAATCAA	dsbE
O121_05209-99142-99162	CATTCCCCAATAACTGAAGG	ccmF_2
O121_05209-99216-99236	CAATCCAGCAGGCCATTGCC	ccmF_2
O121_05209-99403-99423	CACCATCAGCCAGGTAAACA	ccmF_2
O121_05209-100588-100608	AATTTCCGGCATCATGATGC	ccmF_2
O121_05210-100588-100608	AATTTCCGGCATCATGATGC	ccmE
O121_05210-100609-100629	GGGTCCTTATAAACACTCGC	ccmE
O121_05210-101016-101036	CAGCGCCAGCCCTGCCAACA	ccmE
O121_05210-101022-101042	CAGCCCTGCCAACACGGCAC	ccmE
O121_05211-101180-101200	CAAAACCACCAGCGGAATAA	ccmD
O121_05211-101210-101230	CACCGCCAGCCAGACAAAAA	ccmD
O121_05211-101243-101263	CATTGCGAAAAATTCATTCC	ccmD
O121_05211-101268-101288	GCAAATGCAGGGGTCATTTA	ccmD
O121_05212-101370-101390	TCAGCGTGGCAGACAGGAGC	ccmC
O121_05212-101411-101431	CGCAGCGGCGAACGCATCGC	ccmC
O121_05212-101470-101490	CAGGGTGTTCCACCACTCCA	ccmC
O121_05212-101967-101987	AGATTTGATACAGCCGTGGT	ccmC
O121_05213-102139-102159	ATTGCCAGATACCCGTCAAC	ccmB
O121_05213-102174-102194	AGCCGCGTCCATCGCGGCGG	ccmB
O121_05213-102202-102222	ATGAGTAATGGGATAGTCAG	ccmB
O121_05213-102704-102724	AAATGCGCCAGAACATCATG	ccmB
O121_05214-102887-102907	GAGGATCCATAACGTGGCAC	ccmA
O121_05214-102929-102949	AGCGACGCGGCGTTGTTGCC	ccmA
O121_05214-103271-103291	AAATGACAAGCCACTAAATA	ccmA
O121_05214-103304-103324	CCGCTCACAAAGTAACTCTC	ccmA
O121_05215-103364-103384	TGGCTCGACTTCACGCATAT	napC
O121_05215-103674-103694	TCGTGCGGAACGTGACAATC	napC
O121_05215-103877-103897	CCCCAGCGCCAGACGGCTGG	napC
O121_05215-103897-103917	GGGTACGCCACCATTTCCAC	napC
O121_05216-103969-103989	ATTTCCCGTAACCTTTTGAT	napB
O121_05216-104341-104361	AAACCGCGCCGCTTACCACC	napB
O121_05216-104342-104362	AACCGCGCCGCTTACCACCA	napB
O121_05216-104380-104400	ATTGACACAGCGCTTTCTTC	napB
O121_05217-104524-104544	GCTTTGTTCATCCAGCACCG	napH
O121_05217-104547-104567	CACGTAGCACATGCGGTTCC	napH
O121_05217-104593-104613	GCGGTTACATTTCTGCCGAT	napH
O121_05217-105232-105252	TTTCTCCAGCGCCTCGCGCC	napH
O121_05218-105532-105552	GAAAGTTGAGACAGTTTTCC	napG
O121_05218-105614-105634	CGCACCGCTTGGGCACACTT	napG
O121_05218-105645-105665	ATGTCCTCACACATTTCGCA	napG
O121_05218-105941-105961	TTTCGCTGACCGGGACATAA	napG
O121_05219-106817-106837	CCAGAACTGAGTACGGCGTT	napA
O121_05219-106874-106894	TGCGGTCGGCAGGATCAAGT	napA
O121_05219-106896-106916	GCGGCCAGCGCACTGACTGT	napA
O121_05219-108431-108451	GCTACGACGACTGAGTTTCA	napA
O121_05220-108572-108592	ACCACAATCAACTGACCGCT	napD
O121_05220-108619-108639	GCCGGGAAAGGCGTTCAGTT	napD
O121_05220-108663-108683	CGCTTTTGGCCTGCACGACC	napD
O121_05220-108710-108730	ATGGAGATACTCCGCAGTTA	napD
O121_05221-108844-108864	CACAGCTATCCTGACAGCGG	napF
O121_05221-108884-108904	CGCCAGGCACGCGTCCCCAA	napF
O121_05221-108913-108933	GCAAATCCCAGGCCCTGGTG	napF
O121_05221-109157-109177	ACCAGTGAGTATGCCCCGAC	napF
O121_05222-109314-109334	TACAGGTTTTACCCCGATCG	hypothetical protein_O121_05222
O121_05222-109315-109335	CTACAGGTTTTACCCCGATC	hypothetical protein_O121_05222
O121_05222-109316-109336	GCTACAGGTTTTACCCCGAT	hypothetical protein_O121_05222
O121_05222-109331-109351	CACTCTTTTGATCCTGCTAC	hypothetical protein_O121_05222
O121_05223-109613-109633	AAACAATACTGCAGGTAGAA	eco
O121_05223-109637-109657	GGCGGAAGTGGTAGCGAAAG	eco
O121_05223-109658-109678	CTGGACGCTTTCTGCCGCCC	eco
O121_05223-109681-109701	TAAGGCGCGATTTTTTCCAG	eco
O121_05224-111217-111237	CAGTCCTCTTTTTTCGCCTG	mqo
O121_05224-111336-111356	CATCATCGGCATCACGTTAG	mqo
O121_05224-111406-111426	TTGGTTGAGAAGGTGGCAAA	mqo
O121_05224-112416-112436	CACGGCCATCGAGAAGAGCA	mqo
O121_05225-113030-113050	AGCCACTTCTCAACCAGTTG	yojI
O121_05225-113051-113071	GGGTTAGCGGGTTTACCCTC	yojI
O121_05225-113281-113301	GGTGAGATTAATCGGACCAA	yojI
O121_05225-114306-114326	GAAGTTCCATGCAGAAAACC	yojI
O121_05226-114449-114469	GGATGAAACCCCGCTTTCAA	alkB
O121_05226-114546-114566	TGAGCGGATCATTACGTTTC	alkB
O121_05226-114569-114589	CCACCAAATTGAAAAATCGC	alkB
O121_05226-115003-115023	CTCTTGCCACGGTTCAGCAT	alkB
O121_05227-115197-115217	TACCGCTTTCGGTTTGCCGA	ada
O121_05227-115237-115257	TAACTGACGGTTTCACCGCA	ada
O121_05227-115309-115329	ATGTCCAGCGGTAACGTCAG	ada
O121_05227-116103-116123	CATAATCAGCTCCCTGGTTA	ada
O121_05228-116383-116403	ATTGTGTTCGATGGGACGCC	apbE
O121_05228-116404-116424	GGTTTGCGGATCGATAACAT	apbE
O121_05228-116439-116459	CGTCCAGTTCGTAATAGTTA	apbE
O121_05228-117196-117216	GGCAGCCAGCAGTGCCACGC	apbE
O121_05229-117560-117580	GACTGCAGGTATGCTACAGA	ompC
O121_05229-117631-117651	TGCTTTGTTCGCCCAACCCA	ompC
O121_05229-117660-117680	CGCGAGTTGCGTTGTAGGTC	ompC
O121_05229-118411-118431	CAGCAGAGCTGGGACCAGGA	ompC
O121_05230-119216-119236	TAGGAGTGAAAAGCGGGTCG	rcsD
O121_05230-119239-119259	AAGAAGCGGGTAATGCTCCC	rcsD
O121_05230-119315-119335	ATCTTTCAGCCAGGCGTTAA	rcsD
O121_05230-119346-119366	CATGGGTAATGTCGACAATC	rcsD
O121_05231-121875-121895	GTTCATATTGTTCATGTAAT	rcsB
O121_05231-121908-121928	CAAGACTATCGGATGGTCAT	rcsB
O121_05231-122014-122034	CATGCGCATCCAGTTTCGGC	rcsB
O121_05231-122046-122066	ATCGCCAGGCATGGAGAGAT	rcsB
O121_05232-123526-123546	GTAAACTGGCTGCCCATTCC	rcsC
O121_05232-123605-123625	CCAGACCCAGACCGGTCCCC	rcsC
O121_05232-123635-123655	GCTGTACGCCCGTTCCGACC	rcsC
O121_05232-125562-125582	AGAAGCAAGGTATTTCAAAG	rcsC
O121_05233-125773-125793	ATTTGATTGCGTAAGCGGCG	atoS
O121_05233-125799-125819	TGACCATCAGGATTGCCATC	atoS
O121_05233-125826-125846	TATAACCAATAGTAAGCGTT	atoS
O121_05233-125906-125926	CTGATTAAGCAGGTTGACCA	atoS
O121_05234-127551-127571	ATACAGTCTGATTTCCCTGC	atoC
O121_05234-127592-127612	TATCTTCATCATCCACAATA	atoC
O121_05234-127622-127642	CAAAAGCGGTGCTCAGCATA	atoC
O121_05234-127697-127717	CAGGGTGAATATCAGCAAAC	atoC
O121_05235-129184-129204	GCCGTCACGAAAGAAGCCGG	atoD
O121_05235-129211-129231	CATAAATCCGCCCACCATGA	atoD
O121_05235-129246-129266	AATGCTTCAACCAGGCGGGA	atoD
O121_05235-129290-129310	TATCATTGGCTATCAATGTC	atoD
O121_05236-129841-129861	CACGAAGCTCTTGCGCCACA	atoA
O121_05236-129896-129916	AAATAATTGGCGACCATTGT	atoA
O121_05236-129920-129940	AGAGTGATATGAATACCCTC	atoA
O121_05236-129961-129981	TCGTGACCGGGCCTAAACCG	atoA
O121_05237-130503-130523	TCAGTGGATCGGGAAGCCAC	atoE
O121_05237-130532-130552	TGTTAGCAATGTCAGCAACA	atoE
O121_05237-130579-130599	ACCATGCTGATCGGCGTTTG	atoE
O121_05237-130670-130690	AGAGCTGGCAAGGGCATGAC	atoE
O121_05238-131792-131812	TTTTTATTCCTTCTGTCTGT	atoB
O121_05238-131882-131902	CCCCAGGTCGATGGCGCTGG	atoB
O121_05238-131921-131941	GATTTTTGCACGTTCAATGG	atoB
O121_05238-131990-132010	CGCCGGATTTTGCCCCAGCC	atoB
O121_05239-133160-133180	ATCGGTGATCAGCGTCAGTT	hypothetical protein_O121_05239
O121_05239-133230-133250	ACCTGATAGCGCCCGTGAAC	hypothetical protein_O121_05239
O121_05239-133254-133274	GCTGGCATGGCGAAAATCTC	hypothetical protein_O121_05239
O121_05239-133806-133826	GAAAGTGCCACCAGTAACAA	hypothetical protein_O121_05239
O121_05240-134167-134187	CAGCGGCTAAGGCTGTTGTC	hypothetical protein_O121_05240
O121_05240-134189-134209	GATAAGCAAACGCGAGTATC	hypothetical protein_O121_05240
O121_05240-134334-134354	GGTCATCGTTCGCGCCCCCG	hypothetical protein_O121_05240
O121_05240-135498-135518	CACTTATTTCACCTGCATCC	hypothetical protein_O121_05240
O121_05241-135651-135671	TTCTTTCACCGGCACCATAT	hypothetical protein_O121_05241
O121_05241-135715-135735	CCCTGTTGTTTCGCGGCGTT	hypothetical protein_O121_05241
O121_05241-135767-135787	GCTCAACGTCGGCTCCCGGT	hypothetical protein_O121_05241
O121_05241-136627-136647	AGCATATGCTGCCAGTATTC	hypothetical protein_O121_05241
O121_05242-137862-137882	AAAACTGTACTGACCGTTAC	hypothetical protein_O121_05242
O121_05242-137890-137910	AGCACCGAAAAAGTGATGTT	hypothetical protein_O121_05242
O121_05242-137918-137938	AGGAATTGCTCACTGGAACC	hypothetical protein_O121_05242
O121_05242-140087-140107	GGAATCGTTGGGTATCCATC	hypothetical protein_O121_05242
O121_05243-140616-140636	AAAAAAGAAGGATTGTGGGC	putative E3 ubiquitin-protein ligase ipaH4.5
O121_05243-140639-140659	ATCCTAAACCACAAAAGGAG	putative E3 ubiquitin-protein ligase ipaH4.5
O121_05243-140668-140688	TTGCTCTTCTACGGATAAAC	putative E3 ubiquitin-protein ligase ipaH4.5
O121_05243-140708-140728	TGGCCCAGTTATCCCAGATG	putative E3 ubiquitin-protein ligase ipaH4.5
O121_05247-144500-144520	TGATTTCGCGTAAATACGAC	hypothetical protein_O121_05247
O121_05248-145128-145148	CGGGGCCGTAATACATTTCA	hypothetical protein_O121_05248
O121_05248-145173-145193	CCTCAGTTCGATGTTTATAG	hypothetical protein_O121_05248
O121_05248-145485-145505	GACCATCGCCGTTCTGTTTC	hypothetical protein_O121_05248
O121_05248-146152-146172	TTCCTCCTGCGACATAACAT	hypothetical protein_O121_05248
O121_05249-146299-146319	TCCGATGGGGTTTCCACCGA	hypothetical protein_O121_05249
O121_05249-146331-146351	GCCACCCGCCCATACCCCGG	hypothetical protein_O121_05249
O121_05249-146404-146424	ACATCTGAAATATCAGTATC	hypothetical protein_O121_05249
O121_05249-146463-146483	GACTATCTGCATTCGCAGCC	hypothetical protein_O121_05249
O121_05251-1201-1221	ATCCAACTCATTTCGTTTTC	cea_1
O121_05251-1227-1247	GCGTATTCGTTTCTGCATCA	cea_1
O121_05251-1814-1834	CCGCCAGAGCCACTCCCGTC	cea_1
O121_05251-1862-1882	ACCTGCCCCTTATCATCATA	cea_1
O121_05252-2165-2185	CCCATAGGTGTCTCATCTCA	hypothetical protein_O121_05252
O121_05252-2218-2238	CAGTCATTTTCAGTGCGTCC	hypothetical protein_O121_05252
O121_05252-2263-2283	CAAGACCTGAGCGCATATCA	hypothetical protein_O121_05252
O121_05252-2293-2313	GTCGTCCGTCCTGGCTGGTA	hypothetical protein_O121_05252
O121_05253-2711-2731	GATAAGACAAAGTTTGTTTC	hypothetical protein_O121_05253
O121_05253-2735-2755	AGCTACTGTTGCTGTTATCA	hypothetical protein_O121_05253
O121_05253-2765-2785	CACGCTGCCCTTTGGGGTAC	hypothetical protein_O121_05253
O121_05253-2798-2818	AGAAGCATATACGTAATGCC	hypothetical protein_O121_05253
O121_05254-3531-3551	CGCCCGTAAAAAACCGGAAA	hypothetical protein_O121_05254
O121_05254-3569-3589	CAGCCCTTTTTCTGATTTCC	hypothetical protein_O121_05254
O121_05254-3596-3616	CTTCTGCCGTCAGACGAACA	hypothetical protein_O121_05254
O121_05254-3652-3672	CTTCGTTTTGTCATAAAACA	hypothetical protein_O121_05254
O121_05255-3971-3991	GAATCCTGCCATGTTGAGTA	rop
O121_05255-4058-4078	TTCGTGCAGCTTCTCACACA	rop
O121_05255-4095-4115	AGCGTGTCTGGATGCTGTTC	rop
O121_05255-4107-4127	TTTCTACTTCAAAGCGTGTC	rop
O121_05256-5831-5851	GTGCATTGAAAATTGCATCA	cea_2
O121_05256-6023-6043	CATCCTTAATCTGCGAGTTC	cea_2
O121_05256-6119-6139	TAGCCTGAGAAATAGCCTCT	cea_2
O121_05256-6146-6166	CATTTATCTCAGAGCTAATC	cea_2
O121_05257-805-825	GACCACTTCAGTATTAATGC	hypothetical protein_O121_05257
O121_05258-809-829	ACTTCAGTATTAATGCTGGC	hypothetical protein_O121_05258
O121_05258-1317-1337	TTTTCACACTTGCGTTCAGG	hypothetical protein_O121_05258
O121_05258-1363-1383	CAACATGATCCAACTGTCTG	hypothetical protein_O121_05258
O121_05258-1392-1412	CTTTACCAGTGACAGTAAAA	hypothetical protein_O121_05258
O121_05260-647-667	TTGGAGTCAACACTGCGAGA	hypothetical protein_O121_05260
O121_05260-666-686	GTTCCACCTACACAAATTGT	hypothetical protein_O121_05260
O121_05260-715-735	GATGTAGTTATCAGCCAGTG	hypothetical protein_O121_05260
O121_05260-901-921	CGTAAGAGATTGGCCACTAT	hypothetical protein_O121_05260
random_1	GAAATGCTTAGGACACTTCC	randomized
random_2	ACACGCTTAAACCTGCGTAT	randomized
random_3	ACGAAGGAGGCTGCTTAATG	randomized
random_4	AGTATGGACTGGTAGGGTTT	randomized
random_5	TTTCGCTTCGGTGAGAAAGG	randomized
random_6	CCGATCGACTGAAGGGCCCT	randomized
random_7	GGTGAACATTACCTAACGAA	randomized
random_8	AAAGTTCCTGCCCTGCCCAT	randomized
random_9	CACCTGCGCCAGGGAGGGAA	randomized
random_10	AGTGTGAAACTTCATGAACA	randomized
random_11	GTTACAGAATCAGCTGTCCC	randomized
random_12	TTGTGACGGGCGTCCCTGGA	randomized
random_13	ATGACGTTTAAACGCCCGGC	randomized
random_14	CATTAAAGACATAGTCGGTC	randomized
random_15	TCTGGCGTTCTGGCCGGCCG	randomized
random_16	GAGAAGCAGTGATCCTCCGG	randomized
random_17	TGGTTATAGACACGCACACC	randomized
random_18	TCCCTGTTAGCACCATCGGG	randomized
random_19	TCAGCGTTCAAGAGAAGACA	randomized
random_20	AATTTCAGTCAGCGAAACGC	randomized
random_21	GGCGAAGTTGTGTGAGGACA	randomized
random_22	TGGAAAGGCAAACACACTTA	randomized
random_23	CTTACGACATACATCTGTGG	randomized
random_24	TGAGTTTCTGCTGGCATCTC	randomized
random_25	GAATTCCCACTTCCGCAAGT	randomized
random_26	GGTCAAATACTATTAATAGA	randomized
random_27	CAACATACATCCTCGGTAAT	randomized
random_28	AATCCAGGAACAACGACCTT	randomized
random_29	TCACTTCCTCGTGCCATGTG	randomized
random_30	AGCACTTTAATGTGATGAGA	randomized
random_31	GTCTAGATGTGTCTTCTAAG	randomized
random_32	GACTAAATGAGCAGGTGCCA	randomized
random_33	TACGGGTGCCTCCGTTAACT	randomized
random_34	CACCTGGAGTCTCGATAATT	randomized
random_35	TTGACAGGTTCTGGAAGGAT	randomized
random_36	TGACAATCGGCCTCAGGACA	randomized
random_37	GCACATAACAACTGTATTAG	randomized
random_38	TAGTCGTTGGGACAAATGGC	randomized
random_39	CTGATCATGATCCGGTCGCT	randomized
random_40	GGTTTGCAGAACCGCGTGTC	randomized
random_41	TCCTCTGTCCGCAGCCGCTG	randomized
random_42	GCAGGAATGAAATTACTCAG	randomized
random_43	TGCTCGACACCAACTTGTTT	randomized
random_44	GCGCGCCGTCTCATTCGTGA	randomized
random_45	CCGAGTCAGCCGAACCTAAA	randomized
random_46	GGAACACAGGTGATTACCGG	randomized
random_47	CCCTTTGATCATTGACAAGT	randomized
random_48	GAGAACTAACTAAGCGGTTC	randomized
random_49	ATAGGCGAAGGGACCTTTGG	randomized
random_50	CTGTTTCCAGGATGGATAGA	randomized
random_51	ACCTGTGCTCGTGTGTGTCC	randomized
random_52	TACCGTGTACCCACACGAGG	randomized
random_53	CATCATTTCCTCAAGGTGTG	randomized
random_54	GTTAACTTGAAGGCAACGAC	randomized
random_55	CATCGCCGCGCAGGGTTCCG	randomized
random_56	AGGAGTGCGTAATATGTTTG	randomized
random_57	TCTTTGTAAGGTCAGGTTCT	randomized
random_58	CATTGCGAGGTGCAGTCGGT	randomized
random_59	CGTAGAGTATGTCGTGGGAT	randomized
random_60	GCGTTCCCAACGGGCAATAT	randomized
random_61	GTGTCTACCACCCTTAGGAA	randomized
random_62	TGATACTTCTCTGACAGAAA	randomized
random_63	GCTAGCTGATGGGCGGCAGC	randomized
random_64	TGTGGACCGATCGCCGATCG	randomized
random_65	AAGGATGCCGTGAAACGCCC	randomized
random_66	AACCAACAATGTCGGTTTGT	randomized
random_67	CCTGGGATCAGGTATCGTCA	randomized
random_68	TCGGTTACAACCTCACCGCT	randomized
random_69	CTCCTGGAGAACTCCGCCGG	randomized
random_70	GATTAGTCACATCTTACGTC	randomized
random_71	ACTTAGGACCGACTTCATGA	randomized
random_72	TGAAAGATTTCTAAATACAA	randomized
random_73	CCTAGTAAACGTACGCGCTA	randomized
random_74	TCAGCGCGGCAGGGCCGCCA	randomized
random_75	GAAGAGGCCGTGTGGCCAAC	randomized
random_76	CAGTACCAAAGTTGCGACCA	randomized
random_77	GGATTATCAATAACACACGC	randomized
random_78	CAATCTCTTAGCGGCTACTA	randomized
random_79	AGCAAATCGCCTTCATAAAT	randomized
random_80	GTCAATATGACTGTGTGTGG	randomized
random_81	CAAGTAATGTCTTTACGTGG	randomized
random_82	TCATAAGCTATCACCTATCT	randomized
random_83	CAGGGTATGGTAGCTGTGAG	randomized
random_84	ATCGATGCGCGCCCGGAAAG	randomized
random_85	TCTTAGGAACACGTCGCGTG	randomized
random_86	TACAGCCGACCTGATGGTTA	randomized
random_87	ACGGTTATAGGGTTGCTCGA	randomized
random_88	CCATACTATAGAGGACTGGA	randomized
random_89	GTGTGCACGCCATCGCCTGA	randomized
random_90	AGTCGGCCTCTTGCTACCGT	randomized
random_91	CTCCGTCACTTGATCAGGCC	randomized
random_92	GGAGACTCCGCCAACGTTCC	randomized
random_93	GACTTAAGGGAGTCGCAAGG	randomized
random_94	TTGGCTGTAAGGGTCACACA	randomized
random_95	AGGCTGTAACAATTTAAGGC	randomized
random_96	TCGCTAATCCGAAAGAACAG	randomized
random_97	ATTAAGTCTAGCACCAAATT	randomized
random_98	TAAATCAGACGACATAGTCT	randomized
random_99	GCTCTGAACTGCAACTGTCC	randomized
random_100	CGGCGAAGAAATGCATAAAC	randomized
random_101	CGCGAGTGTTAGCGTAGATT	randomized
random_102	CTAATTGCATGCGATGTGGG	randomized
random_103	TTGCGGAAGGTATGTTCCCT	randomized
random_104	AATATATGCAGAGCGCGCCC	randomized
random_105	CTATTCTAATCTTGACTTAG	randomized
random_106	ATAGTTAATGAAGAAACAGA	randomized
random_107	TATTAGGATGGGAGCATCCC	randomized
random_108	CGCAAGGTCGCAACCGGGCC	randomized
random_109	CACTACCGCCATCCAATGGG	randomized
random_110	TGACTGGCACTACATCAGTC	randomized
random_111	TGTTGGATGATCGATCTTGG	randomized
random_112	GGACCACGGTTGGACGGGTG	randomized
random_113	AGACTACAGGCTCCCTGGCA	randomized
random_114	TCCGAAGAACACGGTTGTGC	randomized
random_115	AAACAATATGGGCTTCCCAC	randomized
random_116	CAGGGTAAAGCTATCACGGC	randomized
random_117	AGTCAAGTTAAGTAGAAACA	randomized
random_118	TACCCGAAAGTCACAATCTG	randomized
random_119	TATAATCTAAATAGCACTCG	randomized
random_120	TTCCAGTGAAACCTAAGGAA	randomized
random_121	TACACCACCAAATCAGGTTT	randomized
random_122	GGCCTACTACCAGAGATATC	randomized
random_123	GCTGCATTTAAAGAAGCTCA	randomized
random_124	TGCTGCCTTGCACGGTTCGG	randomized
random_125	ACGCCGTCTCGGCATGATAT	randomized
random_126	CGCCGTTACATCATTGTAAG	randomized
random_127	TCTGCAGACAGAGCGATGTG	randomized
random_128	TCCTACTCATCAAAGGTCCG	randomized
random_129	ACGCGTATAAGCGAACGGTC	randomized
random_130	TGATACAGACCCTGGATTGA	randomized
random_131	GCCCTATAATTAGAGACGGT	randomized
random_132	ATGTCAGACGAGGGACCTTA	randomized
random_133	AGTAAGCACGCAGAATACAT	randomized
random_134	ATAGTGTGTAGGCTGCATAG	randomized
random_135	GCACGAGACAATAGCAATAT	randomized
random_136	AACAGAAAGCCAAGTGGGTA	randomized
random_137	CATCGGTAATATAGAACTAC	randomized
random_138	ATAAACCGGAAGACTCGAAT	randomized
random_139	TTCAAGTGTGTCCAGGCCCA	randomized
random_140	TGTGAGCTACAACATATTAA	randomized
random_141	GCTAGAGGTACTTTCAGATA	randomized
random_142	GATCGCACTGATAATGATCA	randomized
random_143	CTCAATGCGTTTGGTATAAT	randomized
random_144	GTCTATAACTTCTAATAAGG	randomized
random_145	TTACTGCTTTCTTTATCGTA	randomized
random_146	CAACGCCTGGTCAAACACAA	randomized
random_147	GTGGTCTAGATCACTTTGGG	randomized
random_148	TCATGCATCAGCTATATAGA	randomized
random_149	GGTATTCGTCTGAGTGGATG	randomized
random_150	TTTCGTCTCCCTTGTAGTTA	randomized
random_151	TTGAATGCAGAGGAAACGAA	randomized
random_152	ATCGAGAGCCAATAACTTGG	randomized
random_153	AAAGTATATAGAACCTGGGA	randomized
random_154	GGTGACATAGACGTAGCAGT	randomized
random_155	CAGACTGGTATTGACAATAC	randomized
random_156	AGACGAGCAATGCTGAACGT	randomized
random_157	GTCCACGACCTTGTCCCGTA	randomized
random_158	ATAAAGTCGCTAGTTGGCGT	randomized
random_159	CTCTCTTCAGCTTGTAGGCG	randomized
random_160	ACCACCTCACCCAAATCACC	randomized
random_161	CGTCTTCGGCGTTATGAAGA	randomized
random_162	AGGATCATATACATGCTGAG	randomized
random_163	TGTGGTAGTGTCAGAGTTAA	randomized
random_164	CCCTTCGTGCTCCACGCGTT	randomized
random_165	TGTCGCGGGTGACTCCAAAG	randomized
random_166	CGGGCTCGTGTATGGAAATG	randomized
random_167	AGGGATGGCCTGCTCGACGA	randomized
random_168	ACGACACCAATCATTATGCA	randomized
random_169	GATTATCTATACTTAGGGAG	randomized
random_170	TCGTAAGGTGCATACAATCG	randomized
random_171	AAATCGTACGGTACCGTGAT	randomized
random_172	GGGATCGAGCGATCGATTCT	randomized
random_173	TCCCTATCAATAATACTAGG	randomized
random_174	CCAAACGCTGATGAGGGCCG	randomized
random_175	GCCATACTCCGCGATCATTG	randomized
random_176	ACTGTCTTCGCAACAAGAAG	randomized
random_177	TCAGAAAGATGGCTGAGCTC	randomized
random_178	AATAGGCCACCCAGTATACG	randomized
random_179	TTGCAGATAGAACGCGTACC	randomized
random_180	TTAAAGTTAAGGAACGCGCA	randomized
random_181	GAAGGGACCCTTGGCGTGGA	randomized
random_182	GAACGGCAATTCGTCGTTTA	randomized
random_183	GTGCTTTCTATCCATTATCC	randomized
random_184	AGAGCAACGCCCAAAGCACA	randomized
random_185	CCCTAGGTATAATTTCGTGA	randomized
random_186	TTAGTGCGTAGCCCGGTGAG	randomized
random_187	TCTGCAGGAAATGGTTCTCT	randomized
random_188	ATTGTCGTTGGCCTATCAGT	randomized
random_189	GAGTTCCATTTACAACCCAC	randomized
random_190	ATTGTATGAGTAGTGATTTG	randomized
random_191	AAAGAGTTGTCAGTTAGCTC	randomized
random_192	GTTCAGGTAATGGTTCCTCA	randomized
random_193	GCGGTCGTGACATTATCCGT	randomized
random_194	TACTCACGACTCGATTCTGC	randomized
random_195	GCTGAGTAAGGCCGATGCAA	randomized
random_196	GACCGGACATTTAGGGTGTG	randomized
random_197	GGCCCGGATCGTTGACTCGG	randomized
random_198	AGTCTGCGTCTTAAGAACCA	randomized
random_199	TCAGTCTGTAGGTTACACGC	randomized
random_200	GTGATGCCAATATTGTGGTG	randomized
random_201	GCATAAATTAATTAGGCGAC	randomized
random_202	CGAATATTTCAGAAATACCA	randomized
random_203	ATGTGTGAGTACTGGGTCAT	randomized
random_204	GTTTCCTAACACCATAGGGC	randomized
random_205	AATACGTCCTGGGTATGGGC	randomized
random_206	CTGAGAGCGCAGACATTCGC	randomized
random_207	CCTCGCTCATCCCGAACTGA	randomized
random_208	GGTCGAGGGATGCTTATGAG	randomized
random_209	AGCAGTCCCGTATAAGCGGG	randomized
random_210	TGAATGCTGTGCAAAGGAGA	randomized
random_211	CATGAACTACACCACCCGGA	randomized
random_212	CACTAATAATGGCGAATCCA	randomized
random_213	TAACTTCGTTCGTAGGGAGT	randomized
random_214	TTTCAACGCTAGCTGGCCTA	randomized
random_215	AGGCGACGAGATTTGGGCCC	randomized
random_216	GGCTCGGATGCCGTGCGGGC	randomized
random_217	GGGCGGATACTGCTCGTGCT	randomized
random_218	GAACTTCTCTGTCACCATAT	randomized
random_219	AGTAAATCATCGCATGGGAA	randomized
random_220	AGCTCCAATTAAAGAGAGGG	randomized
random_221	CGAACAATAATAGTCTTCCC	randomized
random_222	GGGCGGGTACACCCATCATG	randomized
random_223	TTCGGCTGATATAAACTCTA	randomized
random_224	TCCGCTCAACTAAATTATAC	randomized
random_225	TGGCGCAAGACTGGTCAACA	randomized
random_226	TTTGGATTCGGGTATACTCC	randomized
random_227	GTAGTCCCAGGTGACATGCG	randomized
random_228	CGTTTGGTGATGACCTCTTC	randomized
random_229	AGGTGGCCGCCGCAGCTCCG	randomized
random_230	GATGCGCGCAGTACGACGTA	randomized
random_231	TTAAGAACTCGAAAGATCAA	randomized
random_232	CTCGCGATTGAATGGATGGC	randomized
random_233	CTTGGAATTCAACTGGCCTG	randomized
random_234	GTTCGAACTTAAAGGCACGA	randomized
random_235	GAGACTTCCGTGATGATCGA	randomized
random_236	GTCCACACGACTAGGGTAGT	randomized
random_237	GGATCCGGGAAGGTTTCACA	randomized
random_238	ATTACAAACAGAAGACTGGC	randomized
random_239	AGGGTGGCAAGGCCGTTTGG	randomized
random_240	CGATGATATGTCACGAATAT	randomized
random_241	CTACGCGGAGTGATCCTAGG	randomized
random_242	CATTCGGGATAAGGACTCAG	randomized
random_243	TATGCTGGCCTAGAGCCCTG	randomized
random_244	AATCGTTCTACGTATCAGGT	randomized
random_245	CTGTCTTAGCGACTAGGGCC	randomized
random_246	AATCAGCTCCGCGCCGTATG	randomized
random_247	TGAGTTTGGAAACGTTTGTT	randomized
random_248	AATCCCTAAATCTATGGTCA	randomized
random_249	AGCATCCACAACCGCTCAGA	randomized
random_250	AGCTCTGCGCCATGTTGATG	randomized
random_251	CCCGCGCCATGCAGCCGCCT	randomized
random_252	CTCCAACTAACTGCGGAGGC	randomized
random_253	GTACCCGTTCCTTGGCCGCG	randomized
random_254	GGTGTGAGAATAGGTAACAC	randomized
random_255	GTCTGTTATCTTAAGTCTTG	randomized
random_256	CCCTTAACCTCGACATTGCA	randomized
random_257	GCGGCAACACGTCACCTGCG	randomized
random_258	GATAAGAGATCCACTACTGA	randomized
random_259	AGGCGAACGCACCGGCATTA	randomized
random_260	GGCTACGTCTCGGAAGACCC	randomized
random_261	TTCTTCTGGCGATACTCTCA	randomized
random_262	GGCAAGAAACATGCTTATAG	randomized
random_263	AGGGTCGAAATTGACATACG	randomized
random_264	GCGATCATGCGAGAGTACGG	randomized
random_265	CAGAACCTTATAGACCGTCT	randomized
random_266	TATGTCGGACTGATCTGAGA	randomized
random_267	GCCTAACGGTGTAATCATTA	randomized
random_268	GATTTCTTGTAGTTTCGGCC	randomized
random_269	CCCGTAATTCGAGCTCTGCC	randomized
random_270	TTCTAGCCCACCTGAACCAT	randomized
random_271	TTCCTTGAACGCGGCGCCCG	randomized
random_272	ATCTCCCAGGAATCATTATA	randomized
random_273	AGGGACGGTAACACGACGCC	randomized
random_274	CGATCATTCACGGCCCACGA	randomized
random_275	AGCCCTGAAGGTAGCACACA	randomized
random_276	GTGACGCTAAGCCGACTGTG	randomized
random_277	ATATTCGGACCCGGAGCGTT	randomized
random_278	GTGCGAATGTGAGGTTAATA	randomized
random_279	GACATCAGCGACCAGCCGTC	randomized
random_280	CGCCAAGAATGCGTCCATTT	randomized
random_281	GGATGCTTGCGACTCATAAG	randomized
random_282	ATAAGCGTCCGGTAATAGTG	randomized
random_283	CACCGATTGGCCTCCGGAGT	randomized
random_284	GGCTTATCGGCACGTAATAG	randomized
random_285	GAGCGCGATTTAATGCAGTA	randomized
random_286	ATATTGGGTAATGCCGACAC	randomized
random_287	GCGTAGGGCGCTCCTACTGC	randomized
random_288	TCGTAAACTCTTCTATATGT	randomized
random_289	TGACCCAGCATCAAACTTTG	randomized
random_290	GGTGCACGCTCCACGATCGC	randomized
random_291	TTACCCAAACGCTGATACCG	randomized
random_292	AGAAAGTGAACTCTAGACAC	randomized
random_293	AAATGATCGCTTCAATAGGG	randomized
random_294	TGAAGCAACTAACATGGTTA	randomized
random_295	ACGACTAGGGTTGCGAGGAG	randomized
random_296	ATAGCATGACCGCCTAGGCA	randomized
random_297	CATGTGAAAGCTTGCTCAAC	randomized
random_298	CATAGCATTCGGAACTCGAA	randomized
random_299	CTAAATAACGGCCTCAGTGG	randomized
random_300	GGGTAGGGCCTCGGCCAGGA	randomized
random_301	TCTAATACCATAGAAAGACG	randomized
random_302	GAAGTTCCGCCGGTTCGGAC	randomized
random_303	CTTACTATCAGCGTAGACAT	randomized
random_304	TAGCGTTTCCCTTAATGCGT	randomized
random_305	CAGGGCGCCCGATGCTCAGA	randomized
random_306	CATTCCCTGTGCTGAAATTC	randomized
random_307	CGCCCACGGCAATTGTCGCT	randomized
random_308	TGGGTATAAATTGTTACACA	randomized
random_309	CACGACCACCGACGCCTCCT	randomized
random_310	CTGATAAGAGGGAAGTCGGA	randomized
random_311	ACTCTCGTTGAGTATTGCTG	randomized
random_312	TTGGCACGCATGGATCACTC	randomized
random_313	TCGTGACGACCGATCCCGCT	randomized
random_314	TTACGAGGTTAGAAAGAATG	randomized
random_315	GCTCAACGTCTCTATTGACA	randomized
random_316	GAAGCGCACCTTTGCAAGCA	randomized
random_317	GGCTCTCCCACGTGGCTCAG	randomized
random_318	GCGCGAAGATTCAGGATGGA	randomized
random_319	GGCGGACTAATTTGGGTCAC	randomized
random_320	AGTCATTTAACTAGCCGAGG	randomized
random_321	TTGGCTCCTCTCCAAGGTGA	randomized
random_322	AATTTACTCCGGAGGGTGGC	randomized
random_323	CATTAACAGTTGGAGAACTT	randomized
random_324	GCTAGCTCTTCCTTCGACCA	randomized
random_325	GATGGATGAGTACCAGACTT	randomized
random_326	TCTCTCTGGAGTGTTCATTT	randomized
random_327	GTTGGTTAACCGAGTTATAA	randomized
random_328	GCGGCGCTTTATGACCGGCT	randomized
random_329	GAAAGATCGGCACCCGCGAG	randomized
random_330	ACGACGCTTCGGGCGCTGCT	randomized
random_331	AACGAGGGTGGTGTTAATAC	randomized
random_332	GTAAACCCGGCCAGTCGATA	randomized
random_333	TGCGGGCCCGTGGAGGCTAC	randomized
random_334	ATTCTAGGCTTAATTGTCTA	randomized
random_335	TTTAACCGTTCTCCTCGTAC	randomized
random_336	CGTTCTCGGGATGGACAAAT	randomized
random_337	TTCCAAGCAGAAGTGTGCTA	randomized
random_338	GAACCTCAAGGTCCACGCTG	randomized
random_339	AATTGAAGTTGTGAACCGTC	randomized
random_340	CACTCCCTTCCTCATGTTGC	randomized
random_341	CGATAGCCTGCGCTAGGACT	randomized
random_342	CTGTCAATAAGCCTTATCCA	randomized
random_343	CACAGTAAATATAGTCAATC	randomized
random_344	ATGGTCCCTGTCCAATCCTG	randomized
random_345	GTGGAAGGAGATTATAGTAC	randomized
random_346	AGCATAGGAGGTCAGATGGT	randomized
random_347	GCCGACAACGGCTATCGCGG	randomized
random_348	ACTATCCTAAGGACTCCTAG	randomized
random_349	GACTTCTTCTTCGGGCCCAG	randomized
random_350	ACTATCGAAAGCACGTTGCA	randomized
random_351	CAACAGCGGTAACATGACGT	randomized
random_352	TGGAGGCGCGAATAAGACCG	randomized
random_353	TGCATAACTATCACGCAGCG	randomized
random_354	GGTCATAAATAGTTGGGCAC	randomized
random_355	TAGAGACGACGCGAGCTGAC	randomized
random_356	AACCCGCAGACATCATGGCA	randomized
random_357	ACTTGATATATAATGGAGAT	randomized
random_358	GATCTTGTGCCCGATCCTCA	randomized
random_359	ACTCAGTGGTGTTGAGGGCC	randomized
random_360	CGAGTCCGGCAGTGAGTTCG	randomized
random_361	CTCCTATGGATGGACTTTCC	randomized
random_362	GCTTATGGTTATAACGCTTG	randomized
random_363	TTGCCGGGTATGGTCTAGCC	randomized
random_364	AAATGGGACTAAACAACAGA	randomized
random_365	GTAAAGGACCATACTGTCAC	randomized
random_366	GAGCCTAGATCCGCGGCCAT	randomized
random_367	CAAATGATTCCCATGTGGTT	randomized
random_368	GAATGACGTAATTTGAGCAT	randomized
random_369	TCTAGTTTCTCTCCTTCGTC	randomized
random_370	TGACCTGTATAGTTCCGAGT	randomized
random_371	TAATTAAATCTCCATTCCTC	randomized
random_372	CAACTTAAAGTAAGTGAAGT	randomized
random_373	AGTTACAGTTGTTACTTTCC	randomized
random_374	TGTTTATTTAGTGATCCCTC	randomized
random_375	CTCAAGTTTACGTGAGGAAT	randomized
random_376	CGGGTCTGGTTGGGAAATAT	randomized
random_377	TGGCCCTGGTTCGGCTCCCG	randomized
random_378	CTAGTGGTAACTGTCGGAAT	randomized
random_379	CTGTGTGAGGATTTGGGTGG	randomized
random_380	TATGACAGACACACAGTCAG	randomized
random_381	TGAACGGGTGAATCAAAGAT	randomized
random_382	CCGTTCCGCGTATATCTTCT	randomized
random_383	GTGCACCCTCTATGTACCAT	randomized
random_384	GCCCACGGACATACTTGCCT	randomized
random_385	CGGCATATTATTTAGTCTTT	randomized
random_386	TCTATGCGATACTCCAATGA	randomized
random_387	TAGTGGATGGTAGGTACGAG	randomized
random_388	CAGATACTGAGTGCAAGTTG	randomized
random_389	TTTAACCTGATCTTGCCATG	randomized
random_390	ATAGACATGATTCGATGCAA	randomized
random_391	GGGATCGCCGCAACTACCAT	randomized
random_392	ATTAATATGAGGAGATGTGT	randomized
random_393	GACCGTAAGGAGGGTCGTTA	randomized
random_394	CTGAACCAATCAGGGTTCCA	randomized
random_395	AGGTTTCTATTAGGCTGGGC	randomized
random_396	GATTTCCGCCGAGGTGGACT	randomized
random_397	CCATGTTCCGTCCGCCTCTA	randomized
random_398	TAGAATGTCGCGACAACGGT	randomized
random_399	TGCGTGTGGTTTAGTTAAGT	randomized
random_400	GTTATGTGTTTGATGTCTTT	randomized
random_401	GTGACTACACGACGAATGCT	randomized
random_402	CGCCCGACTCAGTACTAGTT	randomized
random_403	GCCCAAGCAATACTACTATC	randomized
random_404	TCGACGTGTCTATGCCCTTC	randomized
random_405	GCTTCCGGCATAGAGGACCC	randomized
random_406	CGAGCAGAATGCCTCGGCTC	randomized
random_407	TCACGCCTCCGCAAGCTCGT	randomized
random_408	TCGGCATTAGACCAGGCGCA	randomized
random_409	AATTAGGTCGGGCGATGCTC	randomized
random_410	CGGATGGGCTCCTCAGTCGT	randomized
random_411	CGTTAGAAACAAAGCACCAA	randomized
random_412	GAAGATTCGGCTAGGGTCAT	randomized
random_413	CTTATGGTTCATGTATACCC	randomized
random_414	GCCTCCAACACCGGCATTAG	randomized
random_415	ACTTTGATGCGTGAAGGCGG	randomized
random_416	CTTCTTGGGCGTGACAGGTC	randomized
random_417	CAAGCTACAAACGATACGCG	randomized
random_418	AAAGAGTTGTCAGTTAGCTC	randomized
random_419	TCGTTGATGGGAATCCACCC	randomized
random_420	GAGCGTTGGATTACCGACAC	randomized
random_421	GAGGCTCATCTCTTGGTAGG	randomized
random_422	GACTTCTGGCGTATCCTAGC	randomized
random_423	AGGGAGCCGGCTTACCAGAC	randomized
random_424	TAAGGCCGGTGCTCAAGTAC	randomized
random_425	CATTCCGGGACTCCCTCTTG	randomized
random_426	GAGTGCCATGTGCGGCCGGT	randomized
random_427	TCGGGCTGCTGCATTCGATA	randomized
random_428	GTCCCTCTGGTTACATGGGC	randomized
random_429	ACGCTTCTGGACCGATAGAC	randomized
random_430	TTACGGGCGCGTATCTGTCC	randomized
random_431	CGTTTCGAGTGGGCGGAGCA	randomized
random_432	CTCACTGTGGAGATAGCTCC	randomized
random_433	TTTGACCTTACCCGCCTCCG	randomized
random_434	TCAGTTCTTTCAATCAAGCC	randomized
random_435	TCCCGAGTTCCGAGAGGGAC	randomized
random_436	CGCCTCACTCCAACCATGCT	randomized
random_437	ATGTGTTTGAACACCCTAGG	randomized
random_438	CCGAACGAGCTTCAACGTAC	randomized
random_439	TGTCAGAACTGGCTAAACAC	randomized
random_440	TGTCTTACCATTTAATCCAG	randomized
random_441	TGACTGTTATTGCTTAAATT	randomized
random_442	AATTGTCATTTGACAACGTC	randomized
random_443	TACCGGTGATAGATCTTACC	randomized
random_444	CGTGTAGTTCAATACAGCGA	randomized
random_445	CCGTGCTTGTAGGATCCGGG	randomized
random_446	GCCACCGCTGACTCAAAGGC	randomized
random_447	ACGTCTGGTTGGTTTGTGCA	randomized
random_448	TTCTCTCAAATTTAGACATT	randomized
random_449	GAATTACTGGCCGAGCGATA	randomized
random_450	TAGACATTTGTAAATCAGTT	randomized
random_451	ACATTCCACCAGAGATGGCA	randomized
random_452	GTTATCTCAAATTTCCAACC	randomized
random_453	GCCCGCGTGCATTTGCATCT	randomized
random_454	TCCATCAACTGAAATCGGTA	randomized
random_455	CCTAGACAATTTGACAGGTA	randomized
random_456	CAGGTTGTTGGAAGGCCTAC	randomized
random_457	CGGGAATCAGGTGATCACTT	randomized
random_458	AGAAATGGTATACATACCAT	randomized
random_459	AACTACGACATCCAAAGCTG	randomized
random_460	TCCAGTGCCTGAAATGCTAA	randomized
random_461	GCACCGAGTGCCACCCGACT	randomized
random_462	ATCCTTCTCTGGTGGTGAAG	randomized
random_463	GGTATTATCGCCCAGGATTC	randomized
random_464	GTGTCGACGTGATGCGGGCT	randomized
random_465	TGTGTGCGTCGCGTTAAGCC	randomized
random_466	GTGGGTGGTTTCCTCCTCGG	randomized
random_467	TCGAAACCCATGAATTTGTT	randomized
random_468	GTCCACTACGAACTTGCCAA	randomized
random_469	TCGCTCACAGTGGTGTGTGA	randomized
random_470	GATAAAGCAAAGGGTCGTGT	randomized
random_471	TAGCGGCCGTAACCCACGTA	randomized
random_472	TCTCTCCGGGTCCATGCAAG	randomized
random_473	GTTCAGGTAATGGTTCCTCA	randomized
random_474	AAAGTGCGTAACTTAGAAGA	randomized
random_475	CTGTGTGACTTAAGAGGCTT	randomized
random_476	AGCGTAACGGCTTGTCCGTA	randomized
random_477	GAGTGCAGCGTGTTGGACAG	randomized
random_478	CTATATTGCAATACGAGTGC	randomized
random_479	TTAAGACTGGTTGGATCCAT	randomized
random_480	GTGTTCTAGTGCAGAACGAT	randomized
random_481	GTCGGTATAATTAAAGTATA	randomized
random_482	GCGACGGTGGTCAATCTTAG	randomized
random_483	GGGTAACTGGAGGTGGGAAT	randomized
random_484	CACCAGTAGTAGGCTTAAGA	randomized
random_485	TAGACTGGGTGCACCATATA	randomized
random_486	TGAGAATGGTCCCTATACGT	randomized
random_487	CCAATGTGCAGTATCAAGCG	randomized
random_488	CCTACTTGTAAACTGTTCCT	randomized
random_489	GATGTTCGAGCGCCCATAAT	randomized
random_490	TGGTGTGAGGCAGCAGCACC	randomized
random_491	TAGCGGCAGCATTACTCCAA	randomized
random_492	GATCCCTAGCACGCGTTTCT	randomized
random_493	CTCCGAGAATCTGCGTCATT	randomized
random_494	TCCCTTGCCTATTTAAATCA	randomized
random_495	CATGTGGGTGACCTAGGCAG	randomized
random_496	GTAAGGTCGTTTCATGTAGG	randomized
random_497	GTACGGGCGTTTGGACGCAT	randomized
random_498	ACGCCCAGTCACGGTCGCAT	randomized
random_499	TGATAGCGAGTCCTGAGGAA	randomized
random_500	CGATAAGAAACGGCCCGCCC	randomized
random_501	TCCTGACTAAGTGAATGCTG	randomized
random_502	CATCCACCGCGGCCTTTGTT	randomized
random_503	GTCTCAGCCGGTCGTATGTC	randomized
random_504	GGACAAACTAAGTGCCCAGT	randomized
random_505	AACGACGAAGCGGTCACTTC	randomized
random_506	GTCTGATGCATACGCGAATG	randomized
random_507	CCCTGGTCGCCATCTACTCA	randomized
random_508	CTTCGTCGGTACCAGCAATA	randomized
random_509	ACGTCCGGCTAGTATACTAC	randomized
random_510	ATCTTTGTAAGGGTCAGGAG	randomized
random_511	ACGCCGTGTGATAAACAGCC	randomized
random_512	TTAGCGCCGTCGAGAAGTCA	randomized
random_513	TTTAGTCTACGGTGAAACGG	randomized
random_514	TGAGAAGTTCACGGGAAAGC	randomized
random_515	TAAACAGTGACACGTTGCGT	randomized
random_516	GCTAATTCGAGCCACTCCGA	randomized
random_517	ACGGCGCTGGTGGCAACAAG	randomized
random_518	ACTACTTAGTGAGTTAAGTC	randomized
random_519	GTCGACCGGAGATGAAAGAG	randomized
random_520	GGATGAGCATGGCTCGAAAG	randomized
random_521	GGACATTTACTGTTGCAAAC	randomized
random_522	ACGCCCGGTGGGCGCCCGCG	randomized
random_523	CGGGAACTCTTACCCGGGCC	randomized
random_524	TCTTTAGGCGTGTAGCCAGA	randomized
random_525	GAGAGCTCCTTCCTTTGCCA	randomized
random_526	TATGCATATGGTCCACAGGA	randomized
random_527	AGTTGTGGGTAGGCTGTAAA	randomized
random_528	AGACGCCGTCCGCCAGTTCA	randomized
random_529	AGTGGCTGGGCGTACGACGC	randomized
random_530	CCCACCATCCAGCTTCGTAG	randomized
random_531	TGAGGCTGGCCACAGTCCGA	randomized
random_532	GACATCCACGCCAAAGATCT	randomized
random_533	GCGACGCTAAGGCACTGAGG	randomized
random_534	ACCTTTCTAATATGGATCAT	randomized
random_535	AGCTGACCGAATCCCGACTC	randomized
random_536	TAGGGCATCGACTTTAGTAG	randomized
random_537	AAGATTATTGTAACCACTTG	randomized
random_538	GGGTTGCAGGAACAAAGGCG	randomized
random_539	TAGGCGCACTAATGCTCAGC	randomized
random_540	CCCACCCAGTAAGAAAGGGT	randomized
random_541	GTCCGCAGGTATGTTTACCG	randomized
random_542	TATACATACGGCGAAAGTCG	randomized
random_543	CGAGCGCGGTTGTTAATCAT	randomized
random_544	TTGTCCGGGAAATTTGAATA	randomized
random_545	GCCGGACCTCTCCATGCCCG	randomized
random_546	TAGTATCCTTGGCAAGAGCG	randomized
random_547	GCCGCCATACTGTGACAATC	randomized
random_548	CAATCACACATCGTACCCGA	randomized
random_549	GGGCCACCCTTGCTTGGGTC	randomized
random_550	TGGGTGAATACCGTATGTTT	randomized
random_551	ATAAGTCGGAAGACCCAGGT	randomized
random_552	GGATTTCGCATGTAGTAACG	randomized
random_553	TATTTCATCTCCACGTGTAC	randomized
random_554	ACCGGTCTGATCATGATTAT	randomized
random_555	GGTAGCGGGCTATGTCGAAG	randomized
random_556	TCACCACGGTGACAGTGGCG	randomized
random_557	GGATCTAAGAATTACCCAAA	randomized
random_558	TTTATAATGTGGCACGGCCT	randomized
random_559	TCATCGAGTATTCCCTGAAA	randomized
random_560	CCGCGCTGCGCAGGAATGCT	randomized
random_561	GTGCCATTCTTGTTGGAGCA	randomized
random_562	CCTCCACACATGCAGTATTG	randomized
random_563	TTTGCCACCCGCCGATACCT	randomized
random_564	AAGAAATCCCTGCCATAGAA	randomized
random_565	CAACAGTTCCGGGTAGTATA	randomized
random_566	GAATTAACAGCTTGAGTGAA	randomized
random_567	GATGAATGTTGTCCCACGGG	randomized
random_568	AACTGCGAACCCAGAGGTGG	randomized
random_569	CAAGTACAGATGAGTAACCC	randomized
random_570	GCCATAAATGATACCTGAAT	randomized
random_571	AGAAGCTGATAGGGTTCAAG	randomized
random_572	AAATATCCCATTTAACAGCC	randomized
random_573	GTTTAGTGAACAAAGCGCGT	randomized
random_574	CTCGGCCCACGGTTCCGACG	randomized
random_575	ATTTGGACGAGTCATGTACC	randomized
random_576	GGGCTATAGTGAGTCCTTTC	randomized
random_577	AGACCCGGCGCTTGACCTTA	randomized
random_578	CGTTCGGGATTGTGGGTGCC	randomized
random_579	GTTCAATGTCTATCGTTCTG	randomized
random_580	TATCAAGGCCACACCAGTGG	randomized
random_581	ATGGGTCGTTGATAGGGCGG	randomized
random_582	CCGGCCTGCGAACATGGAGC	randomized
random_583	CTGCTAGATACAGATAAAGG	randomized
random_584	CAGGTTGGTTACCTGAACCA	randomized
random_585	AAGCCGGACGCGTAATGGTA	randomized
random_586	TTGCCGAAGCGGTGCTCTCC	randomized
random_587	ATCGACCGTAAATTTGTAAT	randomized
random_588	GCGGTCGTGACATTATCCGT	randomized
random_589	CTTCCCGGAGCGCTAGATAG	randomized
random_590	ATCTACAGGGTATGGGCGCT	randomized
random_591	AGCGCAACCCGGTTTCGATA	randomized
random_592	AATTGAGGACACTTTCGAGC	randomized
random_593	ATGTAAATGTCGTGTTATCC	randomized
random_594	TATTGCAGGGATAGGGATGT	randomized
random_595	TGTCATTCCAGATCCGGAGA	randomized
random_596	CGAACGGAATCACAGGGATT	randomized
random_597	TACCAGCAAGTGCACCCGTC	randomized
random_598	ATCGTGGCGGGCTGGGTATG	randomized
random_599	ACTCAGGCTATGCACCTAAA	randomized
random_600	CCTCCTATATAGCCGAAATT	randomized
random_601	TAGTCCACAGTCTCGTCATA	randomized
random_602	CCGCGGGATGGCAGAAAGTT	randomized
random_603	ATACTCGAGTCTGCATGTCT	randomized
random_604	CCTGTGGCGTGGTTAGTCCA	randomized
random_605	CGCACCCAACCCAAGTAAGC	randomized
random_606	GACGTCGTCAAAGGGACCGG	randomized
random_607	ATGGCCGTCATCTCATCGGT	randomized
random_608	TTTCAGAACAGGCATAGGTA	randomized
random_609	CCATTTCATAGAGAACCTCA	randomized
random_610	CTATATGCTATTGGCTACGT	randomized
random_611	AGAGTGGCCTTATGAAGCAT	randomized
random_612	GTCCAGCACCCATCAGGTTT	randomized
random_613	TAGTTTGGGACCAGGTTCGG	randomized
random_614	TACTCCCAGGAAATAAATTG	randomized
random_615	TGTGGGTGTATACGGATAAA	randomized
random_616	CTGAGAGGGTGGGATCGAGG	randomized
random_617	CCATTAAACCAGATCGGACA	randomized
random_618	AGATGGAATTCGCGTTAGCA	randomized
random_619	GAAACGTAGAGCGGATGTAA	randomized
random_620	GGTACGGTGTATGGCCCAGC	randomized
random_621	CAATTATAGGCACCTATGTA	randomized
random_622	GTCAAATCTTCCTATTTGCT	randomized
random_623	CTCTTAGTAAATAGAACGAT	randomized
random_624	AACCTGCACGTGCACGAGAT	randomized
random_625	AAACTGTCCTCGGCTGACGG	randomized
random_626	CGTCTTCAGAATAAGTGTGA	randomized
random_627	GGACCTAATGAGGCGATGGA	randomized
random_628	GTACCCGGCCATAAAGCACT	randomized
random_629	CCAATGGTGGTCAATTTGCC	randomized
random_630	ATAGTAGGCTCCTCTGCGGC	randomized
random_631	GTCGAGCGAGGTCGATGTAT	randomized
random_632	TTCCCGCTGCTTCCGACGTG	randomized
random_633	CTCGCGGCTGTGGTAATGAT	randomized
random_634	AATACAAAGACTCCCGGGTG	randomized
random_635	CGGAGATGCTTCCTTGCCAC	randomized
random_636	GGGACAAGTTGTAACCACGC	randomized
random_637	ACACTCTCGTGAATCCAGCC	randomized
random_638	GCACGTATCTTCATAGAGGA	randomized
random_639	AAGGTTCAGGATAGAACACC	randomized
random_640	GGTTGTTGGTGGATCGACCG	randomized
random_641	CCAGCATGTTGGCGGGATCG	randomized
random_642	GATTGGTTATTCTGCTCTAT	randomized
random_643	ATGAGCTATTCAGACTCCAA	randomized
random_644	TTAATTGACGTCACGTCTGT	randomized
random_645	CGAGCCTATCCGTCTTGCCC	randomized
random_646	ACCTAGCACACCGCTAAGCA	randomized
random_647	GAGAATAAGCATAGAAAGGT	randomized
random_648	CTCAAAGCTCCCGCCGCCCA	randomized
random_649	CGAGCGGTCCGACTCAATGG	randomized
random_650	TCGTCCAGTAGAGTTCTTTG	randomized
random_651	GCAGTGGCCTTGAATCTCTA	randomized
random_652	TCGCGCCGGGTCGGCGTGTC	randomized
random_653	ACGTTACCAGTCCTACTTAA	randomized
random_654	AAAGGAAAGAAGTTTGTTTG	randomized
random_655	AACGTTCCAAGTCCATCACG	randomized
random_656	GGACGATCGCCATCCCTCCC	randomized
random_657	CCTGTCGGGAAAGCTTACCC	randomized
random_658	TGCTGGCAGTCCACAATTTC	randomized
random_659	ACACTGTTGTTGCGCGAACT	randomized
random_660	CTAGAACCGGGTGGTTAAAC	randomized
random_661	ATGCCCTGGCCACAGGGAAT	randomized
random_662	CGATTACTCTTGGGCACGAT	randomized
random_663	GCCAGGGCATTCTGAGTCTC	randomized
random_664	TGGAAGGTGGGCCGTTCGGT	randomized
random_665	TTTACGATCGCCATCATTTC	randomized
random_666	GCGATGCAGGTATAATTGAT	randomized
random_667	GCAGGGTTTCACTGAACAGA	randomized
random_668	TGGCATGTTAATGGTATGGG	randomized
random_669	GCGTCAAACCTCTGGGCCTG	randomized
random_670	CAACGGGCGGTTACCGCTGC	randomized
random_671	CCTCCCATAGTTATCACCCT	randomized
random_672	GCGTGTAGAATCAACCCTGG	randomized
random_673	TGTACCGGAAAGCGTCCTCA	randomized
random_674	GGGAACGATTCCATATGATC	randomized
random_675	AGGAGCCTCTGATTACGTCA	randomized
random_676	ACGAGACGCATACTTAGCTA	randomized
random_677	AACCTGACGTTCACAAGAAG	randomized
random_678	TGAGGCTAAATGGACGGCCA	randomized
random_679	CAAGCGGCACAAACGGTCTA	randomized
random_680	CCGCGACCCGGTGCCGTCTG	randomized
random_681	GTTGTCCAAGCACCCAGCGT	randomized
random_682	GTGTCCGCTGAGTTCGGAGA	randomized
random_683	CCCGAAATTCATAGGGCTGC	randomized
random_684	GACATCTGTCTAGCTCAGCT	randomized
random_685	TCCAGCCGGGATGAGGTCGT	randomized
random_686	GTCTTCTTCTTATAAACAGG	randomized
random_687	CGCCCTTACCAGTAAGCATC	randomized
random_688	CATACGAACAGAAGGCGATA	randomized
random_689	TCTTCTTGGCCGCTGTAGTG	randomized
random_690	TTAGGATGGGCTTATGTGCC	randomized
random_691	GGGAACGCAGCCCGCCGTCG	randomized
random_692	CTTGCCCGCTGGACACGAAC	randomized
random_693	CATGCATTCAACTAGTTCAC	randomized
random_694	AACCTGGCGTCTTAACGGTC	randomized
random_695	GCCTTAGAACCAGACAAACA	randomized
random_696	TGAGAGCAGGATAGAACGTT	randomized
random_697	GGATTACGCTCTTATAAGTA	randomized
random_698	CGCGCCGTACACGCGTGATC	randomized
random_699	TACGGGTATTAAAGGATATG	randomized
random_700	CTGTGCACTTCGCTCATGCG	randomized
random_701	CTATTTGTAGAGAAGGGCCT	randomized
random_702	ACGACAGACCAATCCCTCTA	randomized
random_703	AGGAGCACCCGAGACAAGCC	randomized
random_704	AGAGGTTTAATCTGCTCTTG	randomized
random_705	ATGACATCGGCTCGTTTACA	randomized
random_706	ATATTTATACCACATGACTA	randomized
random_707	TCTTCTAAGAAGACTCGTCC	randomized
random_708	GTTTGACCATAGGTCAAGAA	randomized
random_709	CTTTCATTCAGCGATCTCGC	randomized
random_710	GCATATAAGCGATAACAGAC	randomized
random_711	AAGTTGGAGTAGAGGTCTTA	randomized
random_712	GACTCCTATCATCGGTCGAT	randomized
random_713	AGTTGTGAGACTTGCAGTGA	randomized
random_714	GAGATAGAGAGAACCGTAAA	randomized
random_715	CATTGCCCTGTCCTTAGTAT	randomized
random_716	GTTGTACTTGCCCAAGAGAG	randomized
random_717	ACAGCCCTGCAAGTCCTATC	randomized
random_718	CCGGGCCCTTATATTTGTTC	randomized
random_719	ACTACGGTACTGGGAACTTT	randomized
random_720	GGCCCAGAATCGTTCACAAA	randomized
random_721	CCCAGTTTGCGCGTGATCAT	randomized
random_722	GACAGTAAAGGACGTGTCTC	randomized
random_723	GCCTCGAACCTGTGTTCGGA	randomized
random_724	GTACGTAACGTAAACGCGTT	randomized
random_725	TTCCCGCTAGTCACCGTGTG	randomized
random_726	CACTGACATGAAATTTGCGG	randomized
random_727	TGTAATGTGGGAAAGCTAAG	randomized
random_728	TATCAGCTTACTCCATACGC	randomized
random_729	CGCCCTCCGGGATTCGCTAG	randomized
random_730	ATGCCAGCAGTCGATCTATA	randomized
random_731	CTATTCTCGGCTTCCTCAAA	randomized
random_732	ACACATTTGTGGCCAAGGCG	randomized
random_733	GTTCACAGATCCTACATTAT	randomized
random_734	TGAAGCGATCGACGCTTATA	randomized
random_735	CCACCTACCAGGCGGCCAGT	randomized
random_736	ACAAGGCCCATGCCGTACAC	randomized
random_737	TATAGCGTCTTTATGCTCAG	randomized
random_738	GGAAGCAGTATTGATACGCG	randomized
random_739	ACGTGGAGGCACGACTTCGG	randomized
random_740	GACGGGACTAGAGTTTGACG	randomized
random_741	TTGAAGCGAAAGAGGGTTAC	randomized
random_742	AAGGTGTCCTGACTGGGACT	randomized
random_743	AGTAATCCTGCAGGTTGATA	randomized
random_744	GCCCTGAAGACGGGTTGCCG	randomized
random_745	CCTCTTCGTACTATGTAAAG	randomized
random_746	AACACTAAGCGCTTAGAGCC	randomized
random_747	CTCCGCGGGTGATGTCACGA	randomized
random_748	GTCGGCAGCCCTGATTGCGC	randomized
random_749	GGGAGCCACTTTACCCTGCC	randomized
random_750	TAAAGCAGTTTACATTAAAC	randomized
random_751	TCTTACAGCGGCAGAGTCCA	randomized
random_752	GAGGTAGAGAAACAAACAGT	randomized
random_753	TAGTACGCATGAAACCCAGT	randomized
random_754	GATTAGTTACATTAGACATT	randomized
random_755	GGTGACTATGCAGACAGCTT	randomized
random_756	ACCCGGCTCCTCAGCCTACG	randomized
random_757	AATAATAAGAATCAGCGATG	randomized
random_758	CGTAGATGTAATTTAAATTC	randomized
random_759	TAACATTTACTCGTGCCTCT	randomized
random_760	TCACGATACATATTCTAACC	randomized
random_761	ACTATCGTTATATGAAATAA	randomized
random_762	ACAACACTAATGCTATGCAT	randomized
random_763	AGGTATTTAGTAGGGCTCTC	randomized
random_764	ACTTTCATCTTAAATCGACT	randomized
random_765	TTCTATTTCCGCTAGTAACC	randomized
random_766	ATCTTGTCCGGTTGCTTTCA	randomized
random_767	TACTCACGACTCGATTCTGC	randomized
random_768	TACGCGCTAAAGATTGAAGG	randomized
random_769	ATACTTCGCTTCGTCCAAGA	randomized
random_770	CCGTATGACCCTTTCATATT	randomized
random_771	CTGACTAAGGTACTGCGTGA	randomized
random_772	CAATCTATGGTCTAGAGTGT	randomized
random_773	AATCCCAAACCAAGTCCATA	randomized
random_774	ACGTTGACTCCGCGTAGATC	randomized
random_775	ATCGTACCTTGAGATGAACC	randomized
random_776	TAGCCGCACAAGGTGCTGCC	randomized
random_777	GGCGTGGATCATTATATCTG	randomized
random_778	TTACTTAAAGGTGCCCTACA	randomized
random_779	GCCCGTGCTATCGAGAGACA	randomized
random_780	AAGAGGAGAAGGGCCTAGCA	randomized
random_781	TATCACTCCGAGCAGGGAAC	randomized
random_782	CTGGCTTCCGAAGATCCAAT	randomized
random_783	ACGGCGACACCTTGGGCGTG	randomized
random_784	TAGAGCCCAATCCCAATCTA	randomized
random_785	CTATACCATGACCTGATATC	randomized
random_786	TTCTAAATGCCCGTCACAAG	randomized
random_787	CATCGACCGGCTGCGTTTAG	randomized
random_788	CACAGGCTATAACTGAAATT	randomized
random_789	ATGGGCGCACTGGAAACGGG	randomized
random_790	CATTGCTCAGGCATGAAAGC	randomized
random_791	GGTTGCAGAGTCGTACTCCA	randomized
random_792	CCGACAGGGCGCCATGTACG	randomized
random_793	CTTACTCCACACTCAAGGTG	randomized
random_794	GCGCTGAGCTTTGACTGTAA	randomized
random_795	GCAGACGGGTGTCAGTCACT	randomized
random_796	TAGCATCGTGTAGTGCAGAG	randomized
random_797	CAGGTCGGCTGAGCCGATCA	randomized
random_798	GCCTGGCCCATAGCGTCGGG	randomized
random_799	TAATTGACTCATCAAATCAC	randomized
random_800	ACTATGACACTCCGAGGCGC	randomized
random_801	ACCAGTTACGTCGTGAGGAC	randomized
random_802	GAAGCGAATACACTTAAGGT	randomized
random_803	CTTAGTAATGAGCACACTGC	randomized
random_804	AATCTGCCGGAAACGCGCAT	randomized
random_805	TTGTCTTGAAGTGACACTTC	randomized
random_806	GTAGGAAGGACCAGATTTCA	randomized
random_807	CACCTCAGGGCCATCTAACA	randomized
random_808	ATGCGTGAAACATTAAAGTT	randomized
random_809	GTCGGATAATAACAGAGGGA	randomized
random_810	CGACGATGATGATCTCTTAT	randomized
random_811	CCCAGAATACGATAACGGAG	randomized
random_812	CTAAACTTCACCAATCTCCA	randomized
random_813	GCGGATTGCCGTACCGACTC	randomized
random_814	TCCTTATGTTGATAGGAGGA	randomized
random_815	TATTCACGAACCAACAAGTC	randomized
random_816	GCTATGAAGTTGGCACGACT	randomized
random_817	CCCGCCGAGGACTAAACGTC	randomized
random_818	TCAGATAAGCAGCATCGTCG	randomized
random_819	CCATGCCGACAATTGAATGG	randomized
random_820	CCATTACCCTGTTGGGTTCC	randomized
random_821	AGCGACTATATCTTTCATGA	randomized
random_822	CACCGTGCCCAAAGCAGGTC	randomized
random_823	TTCTTACAACTGATAGACTT	randomized
random_824	GGCCTAAACCCGCCCTGTGC	randomized
random_825	TCCTTGCACTCGGTGCTCCT	randomized
random_826	GTAGGGACGCGCGCGTTGCT	randomized
random_827	TTCCAATGCCTCATCTGTAA	randomized
random_828	ACGGGCAGTGTATAGTTATA	randomized
random_829	TGTGACAATGACTGACGCAT	randomized
random_830	GTCCCTCGGGTCCTTGCCGC	randomized
random_831	TAACAGCCAGCAGGGCCCAC	randomized
random_832	ACTAATCAAGGCTCTTTCTG	randomized
random_833	TATAGTATGTCCCGGCGATA	randomized
random_834	TTTGCGCTAACCAACGGGAA	randomized
random_835	CGTGTCGGGTGACGAGTCAT	randomized
random_836	AGTAACCGCAACCGGGCGAG	randomized
random_837	GGGAGCCAACGAATGCTAAT	randomized
random_838	CCGTGTTTCGTGGTACTAAA	randomized
random_839	ATCCTGTACTAAATGACAAT	randomized
random_840	CCCTGAGACGCTTGCTCGCC	randomized
random_841	GGCTACTTGTCGCATTAGCC	randomized
random_842	GCGCACGGCCGAACTGGTCA	randomized
random_843	CGTTGTGGACAACCCGCACT	randomized
random_844	CCGTATAACTGTGGAAACTT	randomized
random_845	AGCGCAATGAGTAACGCAAT	randomized
random_846	TTGTGGAAACTGCCAACAGA	randomized
random_847	GTTAGTTAATTCTCTCGTAT	randomized
random_848	GCCTATCGGCAAGGGCTCAC	randomized
random_849	CACAGATCGAGCCGCAGATA	randomized
random_850	GTGGCAGGCGACGGGCTTGC	randomized
random_851	CCCTCGAAGTATGCCAGTGG	randomized
random_852	TACGTGACAGGCCAATTTCC	randomized
random_853	CGTTCACAAGAAAGTCTGTA	randomized
random_854	ACGTGAGGGAAGGTCAGAGG	randomized
random_855	GGTTCTCCCAATTATTCGGG	randomized
random_856	AGGAACCTTTGTCAGTTGGG	randomized
random_857	ATGTCTAAGAGCACAAGCTC	randomized
random_858	AGTACAACGGCGCTCCCATG	randomized
random_859	CTAATTGAATAGATTGCTTT	randomized
random_860	TCTAATGATCGATACCTAAA	randomized
random_861	TATTCTTAGGTGAGGATTCC	randomized
random_862	CTTAGGCATGGCGCCTACAC	randomized
random_863	ATACATGATATTAGGAAATG	randomized
random_864	GGGTCTTCGCGGTAGCCTCG	randomized
random_865	GCGCTCTATGTGACGGTCTT	randomized
random_866	TACACCCGCCAAAGTGTCTA	randomized
random_867	CATTCACATTTATCGCTCCT	randomized
random_868	GTTGGCGATTTAGGGCCCTG	randomized
random_869	AGGCGGGTGGCCGTATTTAG	randomized
random_870	CATATCGATGACAATCGTGT	randomized
random_871	GGTTCTCGGCTAGCTATCTC	randomized
random_872	GTCTCAGCAACAATAACCGG	randomized
random_873	CGCACTGGTTGTGTACAAGG	randomized
random_874	GCACTAACTCCCACCTTAAC	randomized
random_875	AACGCGCCCAAGGATCAGTT	randomized
random_876	CCATCCCGTCGGCCCTCGAC	randomized
random_877	TATCATAACGCTATCCTGGG	randomized
random_878	TATTTCAATGCCCTGTCTTC	randomized
random_879	GCACCTTAATTTGGGCTCAA	randomized
random_880	GAACCGGTCACTACAGCACG	randomized
random_881	GGTAATAGAGCGTGAATTGT	randomized
random_882	AGAATCCGCACCGCGAGATG	randomized
random_883	CGGTTCCGTCGTGCTCCTAA	randomized
random_884	CCTAATCGGTATCGCAGAGC	randomized
random_885	CCACTCTCCTAATCATTATC	randomized
random_886	GCTGGGCATGGACACTCAGG	randomized
random_887	GTTTACACGTGAGTGCCAAC	randomized
random_888	GTTAATCGACAGACGCGCGA	randomized
random_889	GCGAGTAACTGGCACATGGA	randomized
random_890	CTAGGAGGGTCCAAGACGTC	randomized
random_891	TATACTAGGACACCTATCCA	randomized
random_892	ACGTTCCAGAGGCCCGAAAT	randomized
random_893	CCGGCCTGGGCCATTCAGGA	randomized
random_894	CTGGGTCCTCCGAAACTACG	randomized
random_895	ACAGGGTTCAGGTCAATACG	randomized
random_896	AACGGGCAGACGGAACCCGG	randomized
random_897	GGTGGTATTAGGCAAGCATG	randomized
random_898	ATAATCTAAAGCAGTATTCT	randomized
random_899	GCACGTCGACATCACAACAC	randomized
random_900	TAAGAGCCAGTATGTTCCGG	randomized
random_901	CGCGCCGGCAGGAGCGCGTG	randomized
random_902	TATTGATTCATGTCCTCTCT	randomized
random_903	TAGGAGCTTGGCCGCGTACT	randomized
random_904	AGCGTTTCACCATGACGTTC	randomized
random_905	CAACTCCGTGTATTTAAAGA	randomized
random_906	CACATCGCTATGGGTGGGCT	randomized
random_907	CGAGGCCAGGTCATCCTCGC	randomized
random_908	CTCAATCTACCAACAACGCC	randomized
random_909	GGGCCGCCACGAAGATGTCG	randomized
random_910	GGTTCTCGCTGGTGCACGAA	randomized
random_911	CTCGGTTGGGTTAAAGAACC	randomized
random_912	CCAACTTGAAGTGTTGCAAG	randomized
random_913	GGCATCGGGTTAGCTTGCCG	randomized
random_914	AGGACAGGGTGCAGGATTCC	randomized
random_915	ACTAACGAAACCGAGCAAAG	randomized
random_916	GCTCACGCTCAAATATGTAC	randomized
random_917	GTCCTCCGACGCACCAGGAA	randomized
random_918	GGACTAAGTGCCTTCGGGTA	randomized
random_919	CTCTCGAGGCTCTAGGGTAT	randomized
random_920	GCCTCTGTTGATAGACGTGA	randomized
random_921	AAACATCGTTTGGGAGCATA	randomized
random_922	GGTACTCGACCAGGGTTGCA	randomized
random_923	CGATTCAAACACTGGCTCTT	randomized
random_924	GTGAACTAGGACGTAACCTG	randomized
random_925	GAAGTTTGTTGGGAGCACAC	randomized
random_926	GTTTCTCTCCCTCACCATTT	randomized
random_927	GACTTAATGCTGTTAGATAC	randomized
random_928	CGTAATACACTAGGAGAAAC	randomized
random_929	CCACGGAGTGTTATCAAAGA	randomized
random_930	CGATGCCGCACTAAGCACGT	randomized
random_931	GCCAACTCGACAGTCCACGA	randomized
random_932	TATAAACTTATTGTTGATAG	randomized
random_933	TTCCTCAATGATGGGCACGC	randomized
random_934	CTACTCTTGTTGCGTCTATC	randomized
random_935	GGGATCTAGAGAATATCACA	randomized
random_936	TCTTAACATTACTATGTGAA	randomized
random_937	TTTATGACAGTTCGAACCAA	randomized
random_938	CCTCATCATCTAACATTTCT	randomized
random_939	TCAAGAGGTAGTGAAGAAGT	randomized
random_940	CCCAGTATAAATATGTGAAT	randomized
random_941	GCACGCCGTTCACGCATAGA	randomized
random_942	GTATTTGAACCAGCGCGTGG	randomized
random_943	GGAGTAGCTCCTGTAAGCAA	randomized
random_944	ACACGGTTTCGGGCCGGAGC	randomized
random_945	CCGCCCTACAGCTCGAAATT	randomized
random_946	GCGATCTTAGAACTTCGGGT	randomized
random_947	GTAATAAATACTTCTTACCT	randomized
random_948	TTACTAGGGTAGAAATGCGC	randomized
random_949	GCCTTACCACGGCCCAAGCA	randomized
random_950	AAGACCAAATGCAAGACCCA	randomized
random_951	TCACCTCAGCCGTTGCTGCT	randomized
random_952	TCTGAACTGGGAATGCCAAC	randomized
random_953	ACTGGCTACATGGCTATTAT	randomized
random_954	TGACCGGACGCCCGACGACT	randomized
random_955	CTGCGGGCCACAAAGTAATC	randomized
random_956	TATCTTGCGGTATATCTACT	randomized
random_957	CTCTGTAACTATCAAGGGAC	randomized
random_958	GTAGGTCCCACGTGCTGCGA	randomized
random_959	CTTAGTTGCTCATGTTACTC	randomized
random_960	CCAGCAGGAATTATTGCCAA	randomized
random_961	GTATGTCATACTCTAGAGAT	randomized
random_962	TTAGTATTCACCTACCCTTG	randomized
random_963	TGATGAGAAACCGGACCGAC	randomized
random_964	ACACAAATTAGAGATAGACG	randomized
random_965	CGTCGAATAAATCAGCCGCG	randomized
random_966	GTGTACCCTCAACCGAACCT	randomized
random_967	GAAGCACACTGGCCAGCCCT	randomized
random_968	CCTGTCCATAATAGTAATAG	randomized
random_969	GAAATCCGAGATATAAGTAT	randomized
random_970	GCGCTTGGCGGAGGCCTAAA	randomized
random_971	AATTCTGACGTTGTGTAATC	randomized
random_972	GGCCATTTGAACTGCACCGG	randomized
random_973	GGATCCTCACCGAGAGCAGG	randomized
random_974	GATTACGCAGTCCCGGAAGA	randomized
random_975	ATTACTGGACGATGCTCGAA	randomized
random_976	TTTCTAACCCTGAATCATTT	randomized
random_977	GGTGTATTAAGAACGCTCGA	randomized
random_978	ATCCAACATACGCAATGCGT	randomized
random_979	TTCTACAGTGTATTGACAAT	randomized
random_980	CGTGCTCACAACTCTGGGCT	randomized
random_981	TATAACTACTCCCACCTTGA	randomized
random_982	TTCAGCTGGATCGGAGTCCA	randomized
random_983	TAATCAGCGAAATCTTGACC	randomized
random_984	TCCACCACTTGCCTGAGTAT	randomized
random_985	CTGCAGGAGGCCGTCGTGGG	randomized
random_986	ACTGTGATCGATTGGAGGAG	randomized
random_987	TACGGCCGTAGGCCTTTACG	randomized
random_988	AAGATTTGATGATAACTACT	randomized
random_989	GGCTCGACCCGGCATTGGGT	randomized
random_990	GTGTACGGTCGTCAATTACT	randomized
random_991	GCCGGGTCGATAGCGCCCGT	randomized
random_992	GGCTAGGAGCCATTACAACG	randomized
random_993	GCGGCACGGTACAGTGGGTG	randomized
random_994	GGCTCGGCTGAAATCCAGGC	randomized
random_995	GAACTACGTTCTTTGTGCTG	randomized
random_996	ATTCTGAGCGTACCTTAGCC	randomized
random_997	ATATGACCTCTTTAGGGCAA	randomized
random_998	ACGACCAAGTGATGTCGCTG	randomized
random_999	AAGATTTCCTGTATCAGCTA	randomized
random_1000	CTGATAGTCATCTTTCCGGC	randomized
