## Supplementary material for "Systematic genome-wide discovery of host factors governing bacteriophage infectivity": Table_S4_Figure2

### Sheet: Fig_2B_BW_CPM6
	Gene	PValue	avg_FC	SD_FC	logFC	Expression	neglogPValue
1	aaaD	0.18355	1.54031	0.370855	0.623225	Unchanged	0.736246
2	aaaE	0.97883	0.777044	0.445578	-0.363932	Unchanged	0.00929264
3	aaeA	0.294172	1.25836	0.87837	0.331548	Unchanged	0.531399
4	aaeB	0.0993824	1.17388	1.26555	0.231281	Unchanged	1.00269
5	aaeR	0.827569	1.0284	0.313184	0.0404031	Unchanged	0.0821958
6	aaeX	0.388023	0.781093	0.387948	-0.356433	Unchanged	0.411142
7	aas	0.562636	1.35716	0.585496	0.440592	Unchanged	0.249773
8	aat	0.996353	0.675519	0.233172	-0.565931	Unchanged	0.00158658
9	abgA	0.00983664	1.03281	0.90627	0.0465727	Unchanged	2.00715
10	abgB	0.633721	1.31075	0.509843	0.390391	Unchanged	0.198102
11	abgR	0.923335	0.797742	0.274699	-0.326007	Unchanged	0.0346408
12	abgT	0.964984	0.91045	0.293255	-0.135349	Unchanged	0.0154799
13	abpA	0.409559	1.6778	1.5996	0.746567	Unchanged	0.387683
14	abpB	0.0770735	0.655079	0.387911	-0.610259	Unchanged	1.11309
15	abrB	0.0257535	1.73019	1.16628	0.790933	Unchanged	1.58916
16	accA	0.00909047	0.12651	0.132853	-2.98268	Down/Less Phage	2.04141
17	accB	NA	0.00336225	NA	-8.21636	NA	NA
18	accC	0.0581576	0.361495	0.498801	-1.46795	Unchanged	1.23539
19	accD	NA	NA	NA	NA	NA	NA
20	aceA	0.25672	0.67971	0.347221	-0.557008	Unchanged	0.59054
21	aceB	0.157833	0.899223	0.574825	-0.153249	Unchanged	0.801802
22	aceE	0.654922	1.89062	0.373194	0.918858	Unchanged	0.18381
23	aceF	0.967139	1.00712	0.331278	0.0102325	Unchanged	0.0145111
24	aceK	0.253988	1.19356	0.914747	0.25527	Unchanged	0.595186
25	ackA	0.593253	1.23158	0.577581	0.300515	Unchanged	0.22676
26	acnA	0.480946	0.906194	0.458389	-0.142108	Unchanged	0.317903
27	acnB	0.0301895	0.67363	0.800045	-0.569972	Unchanged	1.52014
28	acpH	0.981073	0.940594	0.223625	-0.0883556	Unchanged	0.00829863
29	acpP	NA	0.412311	NA	-1.27819	NA	NA
30	acpS	0.0956027	0.717185	0.60341	-0.479583	Unchanged	1.01953
31	acpT	0.986364	1.06866	0.633197	0.0958064	Unchanged	0.00596264
32	acrA	0.690492	0.794942	0.370649	-0.331079	Unchanged	0.160842
33	acrB	0.911926	0.677049	0.305708	-0.562668	Unchanged	0.0400406
34	acrD	0.867138	1.03389	0.308325	0.0480875	Unchanged	0.061912
35	acrE	0.144617	0.891318	0.507249	-0.165987	Unchanged	0.839779
36	acrF	0.156529	1.48322	0.387974	0.568737	Unchanged	0.805406
37	acrR	0.985736	1.27777	0.270969	0.353632	Unchanged	0.00623953
38	acrZ	0.0230084	1.73846	0.746736	0.797811	Unchanged	1.63811
39	acs	0.371422	0.837111	0.534529	-0.256508	Unchanged	0.430132
40	actP	0.986223	1.11177	0.313776	0.152859	Unchanged	0.00602477
41	ada	0.447767	1.11686	0.625714	0.159454	Unchanged	0.348948
42	add	0.736223	0.931573	0.420847	-0.102259	Unchanged	0.132991
43	adeD	0.544988	1.23851	0.314691	0.308606	Unchanged	0.263613
44	adeP	0.771153	0.79475	0.51592	-0.331427	Unchanged	0.112859
45	adeQ	0.31889	1.08259	0.546101	0.114491	Unchanged	0.496359
46	adhE	0.995651	0.728768	0.160501	-0.456468	Unchanged	0.00189283
47	adhP	0.674072	1.03849	0.347593	0.0544875	Unchanged	0.171294
48	adiA	0.292695	0.683462	0.279358	-0.549067	Unchanged	0.533585
49	adiC	0.828388	0.639684	0.260515	-0.64457	Unchanged	0.081766
50	adiY	0.775196	0.71673	0.337173	-0.480499	Unchanged	0.110589
51	adk	NA	NA	NA	NA	NA	NA
52	aegA	0.280125	0.816689	0.394342	-0.292142	Unchanged	0.552648
53	aer	0.587269	1.33025	0.498268	0.411693	Unchanged	0.231163
54	aes	0.85875	1.11113	0.751604	0.152027	Unchanged	0.0661333
55	afuB	0.427343	1.17507	0.776611	0.232752	Unchanged	0.369224
56	afuC	0.821819	1.15513	0.455886	0.208059	Unchanged	0.085224
57	agaA	0.9961	0.853273	0.125188	-0.22892	Unchanged	0.00169713
58	agaB	0.711748	1.35036	0.284432	0.43334	Unchanged	0.147674
59	agaC	0.279441	1.02482	0.49671	0.0353761	Unchanged	0.553709
60	agaD	0.67893	1.37669	0.215015	0.461199	Unchanged	0.168175
61	agaE	0.627752	1.67551	0.757077	0.744597	Unchanged	0.202212
62	agaF	0.944096	0.762031	0.323026	-0.392079	Unchanged	0.0249837
63	agaI	0.552576	0.867735	0.339376	-0.204673	Unchanged	0.257608
64	agaR	0.763041	1.21092	0.826629	0.276108	Unchanged	0.117452
65	agaS	0.24378	1.01534	1.12002	0.021956	Unchanged	0.613001
66	agaV	0.809775	1.02507	0.365493	0.0357247	Unchanged	0.0916356
67	agaW	0.99776	0.993929	0.243486	-0.008785	Unchanged	0.000974046
68	agp	0.426291	0.665558	0.606801	-0.587364	Unchanged	0.370294
69	agrB	NA	1.32533	NA	0.406356	Unchanged	NA
70	ahpC	0.00799522	1.86671	0.408084	0.9005	Up/More Phage	2.09717
71	ahpF	0.834467	0.881234	0.282953	-0.182403	Unchanged	0.0785909
72	ahr	0.662782	1.20874	0.796961	0.273503	Unchanged	0.178629
73	aidB	0.740111	0.772155	0.102421	-0.373038	Unchanged	0.130703
74	ais	0.345404	0.919771	0.747125	-0.120653	Unchanged	0.461673
75	alaA	0.0937142	1.81305	0.862355	0.858417	Unchanged	1.02819
76	alaC	0.201305	1.63513	1.54888	0.709407	Unchanged	0.696144
77	alaE	0.129039	1.27661	0.724668	0.352321	Unchanged	0.889278
78	alaS	NA	NA	NA	NA	NA	NA
79	alaW	0.621164	1.451	0.213875	0.537043	Unchanged	0.206794
80	alaX	0.158343	0.619719	0.0412024	-0.690313	Unchanged	0.8004
81	aldA	0.916639	1.15642	0.285761	0.209663	Unchanged	0.0378017
82	aldB	0.999928	0.959146	0.251783	-0.0601783	Unchanged	3.13208e-05
83	alkA	0.967633	1.26862	0.619172	0.343259	Unchanged	0.0142893
84	alkB	0.704191	1.70939	0.884633	0.773478	Unchanged	0.15231
85	allA	0.59748	0.707012	0.157638	-0.500194	Unchanged	0.223677
86	allB	0.534821	0.970959	0.343529	-0.0425172	Unchanged	0.271792
87	allC	0.597628	1.13415	0.795668	0.181612	Unchanged	0.223569
88	allD	0.275529	1.37328	0.607967	0.457628	Unchanged	0.559833
89	allE	0.826638	0.831877	0.39353	-0.265557	Unchanged	0.0826844
90	allR	0.821838	1.61876	1.51828	0.694888	Unchanged	0.0852138
91	allS	0.580873	1.22694	0.511284	0.295063	Unchanged	0.235919
92	alpA	0.232159	1.8632	0.777052	0.897784	Unchanged	0.634214
93	alr	0.485554	0.944043	0.621353	-0.0830754	Unchanged	0.313763
94	alsA	0.0132181	1.30548	0.932732	0.384585	Unchanged	1.87883
95	alsB	0.667737	0.706487	0.356485	-0.501265	Unchanged	0.175395
96	alsC	0.888665	0.959027	0.273231	-0.0603562	Unchanged	0.0512617
97	alsE	0.12432	1.62376	0.669425	0.699341	Unchanged	0.905461
98	alsK	0.90443	1.30406	0.366471	0.383009	Unchanged	0.0436249
99	alsR	0.783748	1.20231	0.263685	0.265812	Unchanged	0.105823
100	alx	0.367317	1.09655	0.639351	0.132973	Unchanged	0.434959
101	amiA	0.765997	0.888227	0.547109	-0.171	Unchanged	0.115773
102	amiB	0.968572	0.894498	0.456079	-0.16085	Unchanged	0.0138679
103	amiC	0.354083	0.790527	0.318868	-0.339114	Unchanged	0.450894
104	amiD	0.918879	1.02272	0.629105	0.0324112	Unchanged	0.0367415
105	amn	0.927132	0.743819	0.357134	-0.426976	Unchanged	0.0328584
106	ampC	0.730069	1.32351	0.390262	0.404373	Unchanged	0.136636
107	ampD	0.960356	1.24609	0.695039	0.317403	Unchanged	0.0175677
108	ampE	0.381326	1.0528	0.812044	0.0742286	Unchanged	0.418704
109	ampG	0.155745	0.459545	0.322439	-1.12172	Unchanged	0.807586
110	ampH	0.490431	1.17324	0.537533	0.230503	Unchanged	0.309422
111	amtB	0.872846	0.815812	0.277608	-0.293691	Unchanged	0.0590623
112	amyA	0.389018	0.905306	0.687902	-0.143523	Unchanged	0.41003
113	anmK	0.0837982	0.81311	0.606719	-0.298477	Unchanged	1.07677
114	ansA	0.598806	1.01211	0.477032	0.0173652	Unchanged	0.222714
115	ansB	0.090687	1.17253	0.607183	0.22962	Unchanged	1.04245
116	ansP	0.221915	1.48329	0.837024	0.568799	Unchanged	0.653814
117	apaG	0.0766164	1.6048	0.624949	0.682394	Unchanged	1.11568
118	apaH	0.999997	1.05193	0.219229	0.0730326	Unchanged	1.14838e-06
119	aphA	0.424126	1.70961	0.646902	0.773668	Unchanged	0.372505
120	appA	0.43948	0.816155	0.291762	-0.293084	Unchanged	0.357061
121	appB	0.330179	1.15341	0.680981	0.205912	Unchanged	0.48125
122	appC	0.88105	0.798326	0.333892	-0.32495	Unchanged	0.0549996
123	appX	0.705417	1.06229	0.319895	0.087174	Unchanged	0.151554
124	appY	0.0861191	0.662497	0.175241	-0.594014	Unchanged	1.0649
125	apt	0.0573617	1.02276	1.01423	0.0324654	Unchanged	1.24138
126	aqpZ	0.931408	0.704824	0.33158	-0.504665	Unchanged	0.03086
127	araA	0.525957	0.991526	0.533274	-0.0122771	Unchanged	0.27905
128	araB	0.661264	1.26694	0.946495	0.341352	Unchanged	0.179625
129	araC	0.65251	0.893479	0.385723	-0.162494	Unchanged	0.185413
130	araD	0.0836969	1.51874	1.1185	0.602879	Unchanged	1.07729
131	araE	0.261711	0.879799	0.636201	-0.184754	Unchanged	0.582178
132	araF	0.789364	0.977556	0.516752	-0.0327485	Unchanged	0.102723
133	araG	0.995482	1.10121	0.253132	0.139095	Unchanged	0.00196678
134	araH	0.805365	0.999502	0.37315	-0.000718947	Unchanged	0.0940072
135	araJ	0.943291	1.07104	0.420924	0.0990125	Unchanged	0.0253544
136	arcA	0.225574	1.38375	0.963218	0.46858	Unchanged	0.646711
137	arcB	0.999902	1.17035	0.283469	0.226939	Unchanged	4.25375e-05
138	arcZ	0.252677	1.57274	0.421473	0.65328	Unchanged	0.597434
139	arfA	0.587045	0.959979	0.496464	-0.0589254	Unchanged	0.231329
140	arfB	0.999999	1.26815	0.655341	0.342724	Unchanged	2.86794e-07
141	argA	0.683176	0.841906	0.507116	-0.248269	Unchanged	0.165467
142	argB	0.851462	1.02346	0.385637	0.0334524	Unchanged	0.0698348
143	argC	0.74551	1.1879	0.41667	0.248415	Unchanged	0.127547
144	argD	0.870997	0.577993	0.165494	-0.790876	Unchanged	0.0599835
145	argE	0.202671	2.76367	2.04173	1.46658	Unchanged	0.693209
146	argF	0.573187	0.902401	0.391201	-0.148159	Unchanged	0.241703
147	argG	0.071982	0.803317	0.71301	-0.315958	Unchanged	1.14278
148	argH	0.682348	0.583814	0.27538	-0.77642	Unchanged	0.165994
149	argI	0.184795	0.512485	0.360968	-0.964418	Unchanged	0.733309
150	argK	0.689535	0.608848	0.489187	-0.715846	Unchanged	0.161444
151	argO	0.891393	0.873779	0.542425	-0.194659	Unchanged	0.049931
152	argP	0.0774524	1.97421	0.973432	0.981276	Unchanged	1.11096
153	argR	0.0491093	1.09807	0.778724	0.134975	Unchanged	1.30884
154	argS	NA	NA	NA	NA	NA	NA
155	argT	0.00367448	1.05047	0.979105	0.0710304	Unchanged	2.4348
156	argU	0.997048	0.755597	0.245471	-0.40431	Unchanged	0.00128395
157	argV	NA	NA	NA	NA	NA	NA
158	argW	0.82521	0.872078	0.295014	-0.197472	Unchanged	0.0834354
159	argX	0.0266257	0.28975	0.399924	-1.78712	Down/Less Phage	1.5747
160	ariR	0.83843	1.24538	0.196865	0.316581	Unchanged	0.0765333
161	arnA	0.999552	1.19563	0.466629	0.257773	Unchanged	0.000194534
162	arnB	0.879775	1.45178	0.864719	0.537827	Unchanged	0.0556283
163	arnC	0.952945	1.07962	0.242185	0.110529	Unchanged	0.0209322
164	arnD	0.118937	1.23609	0.801729	0.305783	Unchanged	0.924684
165	arnE	0.897404	0.690149	0.184172	-0.535019	Unchanged	0.0470121
166	arnF	0.902436	0.984127	0.48866	-0.0230837	Unchanged	0.0445835
167	arnT	0.92562	1.12097	0.649194	0.164745	Unchanged	0.0335674
168	aroA	0.00654148	0.571162	0.920026	-0.808028	Unchanged	2.18432
169	aroB	0.0535227	1.60163	1.08717	0.679542	Unchanged	1.27146
170	aroC	0.933784	0.86935	0.607081	-0.201991	Unchanged	0.0297533
171	aroD	0.915314	1.39862	0.362319	0.484005	Unchanged	0.03843
172	aroE	0.0477331	1.20023	0.828313	0.263311	Unchanged	1.32118
173	aroF	0.14043	0.446405	0.157067	-1.16358	Unchanged	0.852541
174	aroG	0.625944	1.2064	0.793694	0.270708	Unchanged	0.203465
175	aroH	0.421861	0.9843	0.67068	-0.0228299	Unchanged	0.37483
176	aroK	0.665736	1.05561	0.674873	0.0780741	Unchanged	0.176698
177	aroL	0.69278	1.44708	1.31535	0.53314	Unchanged	0.159404
178	aroM	0.262284	1.7687	0.707691	0.822688	Unchanged	0.581229
179	aroP	0.417098	1.27665	0.699433	0.35236	Unchanged	0.379762
180	arpA	0.689398	0.92932	0.306147	-0.105753	Unchanged	0.16153
181	arpB	0.815417	0.938362	0.371098	-0.0917835	Unchanged	0.0886204
182	arrS	0.0437879	0.592983	0.366219	-0.753937	Unchanged	1.35865
183	arsB	0.782506	0.693239	0.244004	-0.528575	Unchanged	0.106513
184	arsC	0.949963	1.30833	0.701457	0.387726	Unchanged	0.0222935
185	arsR	0.999057	1.24309	0.123341	0.313926	Unchanged	0.000409898
186	artI	0.907544	0.880892	0.427388	-0.182963	Unchanged	0.0421324
187	artJ	0.240573	0.625134	0.169224	-0.677763	Unchanged	0.618754
188	artM	0.393502	1.09322	0.447475	0.128579	Unchanged	0.405053
189	artP	0.304391	1.32951	0.583493	0.410895	Unchanged	0.516568
190	artQ	0.998796	0.78854	0.218628	-0.342744	Unchanged	0.000523202
191	ascB	0.0682835	0.892546	0.648015	-0.164002	Unchanged	1.16568
192	ascF	0.999426	0.864714	0.122916	-0.209705	Unchanged	0.000249228
193	ascG	0.514846	1.17872	0.658083	0.237223	Unchanged	0.288322
194	asd	0.681048	0.969293	0.422773	-0.0449955	Unchanged	0.166822
195	aslA	0.598945	0.568335	0.235338	-0.815186	Unchanged	0.222613
196	aslB	0.999956	0.955634	0.157464	-0.0654695	Unchanged	1.89266e-05
197	asmA	0.731158	1.38218	0.164537	0.466949	Unchanged	0.135989
198	asnA	0.118908	1.2105	0.660462	0.275598	Unchanged	0.92479
199	asnB	0.763918	0.988047	0.569332	-0.0173482	Unchanged	0.116953
200	asnC	0.931947	1.22148	0.322355	0.288632	Unchanged	0.0306087
201	asnS	NA	1.11195	NA	0.153097	Unchanged	NA
202	asnW	NA	1.60062	NA	0.678632	Unchanged	NA
203	aspA	0.624763	1.24805	0.804313	0.319677	Unchanged	0.204285
204	aspC	0.123857	2.02595	0.632966	1.0186	Unchanged	0.907078
205	aspS	NA	NA	NA	NA	NA	NA
206	aspT	0.0942147	0.335485	0.338811	-1.57568	Unchanged	1.02588
207	aspU	0.259881	0.702838	0.60444	-0.508737	Unchanged	0.585225
208	aspV	0.236127	0.735061	0.609589	-0.444065	Unchanged	0.626854
209	asr	0.859031	0.656506	0.452349	-0.60712	Unchanged	0.0659911
210	astA	0.998647	0.986399	0.205291	-0.0197561	Unchanged	0.000588203
211	astB	0.551521	1.20143	0.594364	0.264758	Unchanged	0.258438
212	astC	0.516379	1.4341	0.566413	0.520147	Unchanged	0.287031
213	astD	0.49932	0.88089	0.484607	-0.182966	Unchanged	0.301621
214	astE	0.439732	1.09202	0.684305	0.127001	Unchanged	0.356812
215	atoA	0.554908	1.56176	0.363806	0.64317	Unchanged	0.255779
216	atoB	0.855424	0.893734	0.370878	-0.162083	Unchanged	0.0678186
217	atoC	0.191111	1.20708	0.705774	0.271517	Unchanged	0.718714
218	atoD	0.926993	0.748658	0.183481	-0.417621	Unchanged	0.0329235
219	atoE	0.839916	0.899383	0.381883	-0.152992	Unchanged	0.0757644
220	atoS	0.979497	0.783443	0.39443	-0.3521	Unchanged	0.00899684
221	atpA	1.97147e-07	0.0353346	0.0524234	-4.82277	Down/Less Phage	6.70521
222	atpB	0.0158015	0.226842	0.31234	-2.14024	Down/Less Phage	1.8013
223	atpC	0.999051	1.1939	0.413561	0.255678	Unchanged	0.000412503
224	atpD	0.915798	0.596844	0.30871	-0.744573	Unchanged	0.0382001
225	atpE	NA	NA	NA	NA	NA	NA
226	atpF	0.019895	0.965126	1.35515	-0.0512102	Unchanged	1.70126
227	atpG	NA	2.68291	NA	1.4238	NA	NA
228	atpH	NA	NA	NA	NA	NA	NA
229	atpI	NA	3.18371	NA	1.67071	NA	NA
230	avtA	0.330462	0.56752	0.394669	-0.817258	Unchanged	0.480879
231	azoR	0.371729	1.27415	0.497855	0.349539	Unchanged	0.429773
232	azuC	0.566356	0.997466	0.541061	-0.00366052	Unchanged	0.246911
233	bacA	0.78504	0.592779	0.153473	-0.754433	Unchanged	0.105108
234	baeR	0.984042	1.05433	0.619046	0.0763259	Unchanged	0.00698654
235	baeS	0.450358	0.606049	0.104393	-0.722493	Unchanged	0.346443
236	bamA	0.278203	1.36745	0.552305	0.451488	Unchanged	0.555638
237	bamB	0.997745	1.13737	0.242355	0.185703	Unchanged	0.000980656
238	bamC	0.251293	1.18196	1.10289	0.241175	Unchanged	0.599819
239	bamD	0.0115386	1.88132	0.777182	0.911744	Up/More Phage	1.93785
240	bamE	0.0235223	1.96518	0.700592	0.974664	Up/More Phage	1.62852
241	barA	0.0153236	1.37822	1.15511	0.462805	Unchanged	1.81464
242	basR	0.398833	0.92809	0.583651	-0.107664	Unchanged	0.399209
243	basS	0.369713	1.1744	0.747999	0.231921	Unchanged	0.432135
244	bax	0.999999	1.02393	0.267405	0.0341192	Unchanged	2.72879e-07
245	bcp	0.998564	0.901133	0.291721	-0.150188	Unchanged	0.000623944
246	bcr	0.00256725	1.29987	1.06861	0.378373	Unchanged	2.59053
247	bcsA	0.0794832	1.97792	1.89828	0.983986	Unchanged	1.09972
248	bcsB	0.812076	0.653801	0.122786	-0.613076	Unchanged	0.0904035
249	bcsC	0.993698	1.12101	0.2395	0.164799	Unchanged	0.00274554
250	bcsE	0.998942	0.723628	0.36101	-0.466681	Unchanged	0.000459515
251	bcsF	0.0711262	0.957294	0.683313	-0.0629663	Unchanged	1.14797
252	bcsG	0.947918	1.01965	0.181107	0.0280783	Unchanged	0.0232294
253	bcsQ	0.997881	0.789355	0.328758	-0.341253	Unchanged	0.000921033
254	bcsZ	0.799785	1.01579	0.599183	0.0226038	Unchanged	0.0970268
255	bdcA	0.318037	1.50634	0.369701	0.591043	Unchanged	0.497522
256	bdcR	0.999997	0.94873	0.193039	-0.07593	Unchanged	1.416e-06
257	bdm	0.481264	0.794755	0.412512	-0.331418	Unchanged	0.317617
258	beeE	0.999858	1.05428	0.200019	0.0762622	Unchanged	6.16732e-05
259	bepA	0.853331	0.964159	0.57977	-0.0526574	Unchanged	0.0688824
260	betA	0.220055	1.51135	0.758364	0.595836	Unchanged	0.657468
261	betB	0.657759	1.25231	0.988451	0.324587	Unchanged	0.181933
262	betI	0.288858	1.05343	0.650299	0.0750891	Unchanged	0.539315
263	betT	0.391217	1.17101	0.564197	0.22775	Unchanged	0.407582
264	bfd	0.113476	1.26917	0.881145	0.343886	Unchanged	0.945095
265	bfr	0.961264	1.24915	0.346624	0.320944	Unchanged	0.0171574
266	bglA	0.00102785	1.92346	1.14538	0.943705	Up/More Phage	2.98807
267	bglB	0.91459	0.935848	0.24276	-0.0956533	Unchanged	0.0387737
268	bglF	0.221865	1.26006	0.554823	0.333495	Unchanged	0.653912
269	bglG	0.153594	0.586015	0.135828	-0.77099	Unchanged	0.813625
270	bglH	0.994876	0.797927	0.178282	-0.325671	Unchanged	0.00223113
271	bglJ	0.214606	1.34052	0.874678	0.422796	Unchanged	0.668358
272	bglX	0.982874	0.965269	0.30969	-0.0509967	Unchanged	0.00750204
273	bhsA	0.998443	0.790202	0.14117	-0.339706	Unchanged	0.000676614
274	bioA	0.544575	1.24396	0.680988	0.314939	Unchanged	0.263942
275	bioB	0.997481	1.11837	0.408312	0.161401	Unchanged	0.00109558
276	bioC	0.645414	1.3978	0.156495	0.483157	Unchanged	0.190162
277	bioD	0.999876	0.904788	0.194415	-0.144348	Unchanged	5.37784e-05
278	bioF	0.781518	1.34623	0.125741	0.428924	Unchanged	0.107061
279	bioH	0.491647	1.34199	0.424282	0.424374	Unchanged	0.308346
280	bioP	0.880738	1.08155	0.517531	0.113105	Unchanged	0.0551535
281	bipA	0.0387038	1.88708	0.489048	0.916156	Up/More Phage	1.41225
282	birA	0.00580278	1.44158	0.548642	0.527654	Unchanged	2.23636
283	bisC	1	0.975415	0.224028	-0.0359119	Unchanged	2.33236e-08
284	blc	0.44606	0.719053	0.530893	-0.475829	Unchanged	0.350607
285	blr	0.322346	0.962056	0.387452	-0.055807	Unchanged	0.491678
286	bluF	0.396041	1.25116	0.630634	0.323262	Unchanged	0.40226
287	bluR	0.214403	1.57508	0.240711	0.655421	Unchanged	0.668768
288	bolA	0.279613	1.06563	0.578767	0.0917052	Unchanged	0.553442
289	borD	0.918471	1.10188	0.473697	0.139961	Unchanged	0.0369346
290	brnQ	0.215266	0.791369	0.439846	-0.337578	Unchanged	0.667024
291	bsmA	0.712665	0.945787	0.431555	-0.0804129	Unchanged	0.147115
292	bssR	0.146003	0.996055	0.980823	-0.00570253	Unchanged	0.835638
293	bssS	0.96725	1.20847	0.569441	0.273179	Unchanged	0.0144611
294	btsR	0.883576	0.650341	0.237096	-0.620731	Unchanged	0.053756
295	btsS	0.773876	1.14907	0.500607	0.200463	Unchanged	0.111328
296	btsT	0.185671	0.766776	0.56776	-0.383124	Unchanged	0.731255
297	btuB	0.880322	0.764886	0.44183	-0.386684	Unchanged	0.0553584
298	btuC	0.53521	1.1901	0.539464	0.25108	Unchanged	0.271476
299	btuD	0.213616	1.3326	1.41953	0.414241	Unchanged	0.670367
300	btuE	0.985393	1.08997	0.280308	0.124287	Unchanged	0.00639061
301	btuF	0.858654	0.709885	0.471795	-0.494343	Unchanged	0.0661816
302	btuR	0.996645	1.05741	0.280502	0.0805411	Unchanged	0.00145941
303	cadA	0.960259	0.871818	0.432777	-0.197901	Unchanged	0.0176118
304	cadB	0.133208	0.860844	0.991915	-0.216177	Unchanged	0.875471
305	cadC	0.543681	0.875554	0.681581	-0.191731	Unchanged	0.264656
306	caiA	0.24532	1.07049	0.597393	0.0982731	Unchanged	0.610267
307	caiB	0.999981	1.12026	0.201194	0.163838	Unchanged	8.33137e-06
308	caiC	0.988754	1.14195	0.385801	0.191504	Unchanged	0.0049117
309	caiD	0.532005	0.794813	0.410305	-0.331313	Unchanged	0.274085
310	caiE	0.469598	0.77096	0.368635	-0.375272	Unchanged	0.328274
311	caiF	0.999258	0.772453	0.297445	-0.372482	Unchanged	0.000322173
312	caiT	0.992515	0.843625	0.309277	-0.245326	Unchanged	0.00326306
313	can	0.899705	1.27113	0.793861	0.34611	Unchanged	0.0458998
314	carA	0.014258	1.22606	0.689616	0.294029	Unchanged	1.84594
315	carB	0.136259	1.40408	0.580174	0.489623	Unchanged	0.865634
316	cas1	0.838129	1.04365	0.487416	0.0616352	Unchanged	0.0766893
317	cas2	0.706415	0.930311	0.290335	-0.104214	Unchanged	0.15094
318	cas3	0.999351	1.14308	0.225818	0.192926	Unchanged	0.000281803
319	casA	0.729234	0.812299	0.445113	-0.299918	Unchanged	0.137133
320	casB	0.459557	0.811746	0.420437	-0.3009	Unchanged	0.33766
321	casC	0.952888	0.968441	0.271556	-0.0462644	Unchanged	0.0209582
322	casD	0.99994	0.827404	0.175881	-0.273336	Unchanged	2.60701e-05
323	casE	0.414888	1.26524	0.969522	0.339414	Unchanged	0.382069
324	cbeA	0.63399	1.44931	0.486476	0.535364	Unchanged	0.197918
325	cbl	0.175037	0.772455	0.676304	-0.372477	Unchanged	0.756869
326	cbpA	0.157035	0.764019	0.624996	-0.38832	Unchanged	0.804004
327	cbpM	0.148038	1.36428	0.906009	0.448139	Unchanged	0.829626
328	cbrA	0.983689	0.897085	0.377036	-0.156684	Unchanged	0.00714199
329	cbrB	0.0030525	0.859703	0.741527	-0.21809	Unchanged	2.51534
330	cbrC	0.609797	1.23148	0.576811	0.300393	Unchanged	0.214815
331	cbtA	0.247251	0.918972	0.732552	-0.121907	Unchanged	0.606861
332	cca	0.21519	1.64197	1.70117	0.715426	Unchanged	0.667179
333	ccmA	0.991282	1.1676	0.516596	0.223548	Unchanged	0.00380267
334	ccmB	0.0770294	0.814188	0.602598	-0.296566	Unchanged	1.11334
335	ccmC	0.388178	1.26368	0.49166	0.337626	Unchanged	0.410969
336	ccmD	0.112469	0.706122	0.333738	-0.502011	Unchanged	0.948968
337	ccmE	0.0598457	1.77465	0.452892	0.827535	Unchanged	1.22297
338	ccmF	0.998613	0.754656	0.295192	-0.406109	Unchanged	0.000602623
339	ccmG	0.285152	0.688859	0.369389	-0.537719	Unchanged	0.544924
340	ccmH	0.330381	0.621666	0.404773	-0.685789	Unchanged	0.480985
341	ccp	0.791836	0.707427	0.0605563	-0.499347	Unchanged	0.101365
342	cdaR	0.473192	0.815017	0.443893	-0.295098	Unchanged	0.324962
343	cdd	0.944851	1.00949	0.654957	0.0136271	Unchanged	0.0246366
344	cdgI	0.638368	1.05192	0.574918	0.0730211	Unchanged	0.194929
345	cdh	0.120174	1.14202	0.750901	0.191589	Unchanged	0.920188
346	cdsA	NA	NA	NA	NA	NA	NA
347	cecR	0.420321	1.35604	0.499317	0.439397	Unchanged	0.376419
348	cedA	0.167745	1.55651	0.769001	0.638312	Unchanged	0.775351
349	cfa	0.748305	0.741117	0.167532	-0.432227	Unchanged	0.125921
350	chaA	0.392262	1.34971	0.738453	0.432652	Unchanged	0.406423
351	chaB	0.903608	1.20829	0.367062	0.272973	Unchanged	0.0440201
352	chaC	0.146991	1.12178	0.479561	0.165791	Unchanged	0.832708
353	chbA	0.995631	0.852067	0.373945	-0.230961	Unchanged	0.00190165
354	chbB	0.677103	0.856861	0.345438	-0.222866	Unchanged	0.169345
355	chbC	0.534066	0.898199	0.529143	-0.154893	Unchanged	0.272405
356	chbF	0.653099	1.23142	0.351423	0.300326	Unchanged	0.185021
357	chbG	0.190722	0.747158	0.637149	-0.420515	Unchanged	0.719598
358	chbR	0.944331	0.845974	0.320227	-0.241315	Unchanged	0.0248757
359	cheA	0.986271	0.754429	0.305053	-0.406543	Unchanged	0.00600377
360	cheB	0.00856829	1.12533	1.14983	0.170353	Unchanged	2.06711
361	cheR	0.925151	0.92807	0.5112	-0.107694	Unchanged	0.0337876
362	cheW	0.176197	0.749129	0.666869	-0.416714	Unchanged	0.754003
363	cheY	0.910552	0.852582	0.227754	-0.23009	Unchanged	0.0406952
364	cheZ	0.403039	0.633168	0.172973	-0.659341	Unchanged	0.394653
365	chiA	0.420819	1.08967	0.687774	0.123892	Unchanged	0.375905
366	chiP	0.371734	0.565093	0.242684	-0.823439	Unchanged	0.429768
367	chiQ	0.952634	0.916395	0.19104	-0.125958	Unchanged	0.0210738
368	chiX	0.935521	0.866256	0.16626	-0.207134	Unchanged	0.0289465
369	cho	0.59163	0.693358	0.382418	-0.528327	Unchanged	0.22795
370	chpB	0.0913378	0.7228	0.361154	-0.468331	Unchanged	1.03935
371	chpS	0.994906	1.0363	0.262599	0.0514423	Unchanged	0.00221797
372	cirA	0.201578	1.22254	0.864027	0.289886	Unchanged	0.695557
373	citC	0.807846	0.870979	0.49372	-0.19929	Unchanged	0.0926716
374	citD	0.943453	0.822636	0.354769	-0.281674	Unchanged	0.0252799
375	citE	0.895686	0.788539	0.243859	-0.342747	Unchanged	0.0478444
376	citF	0.00465319	2.19072	1.21001	1.1314	Up/More Phage	2.33225
377	citG	0.999999	1.05837	0.223229	0.0818395	Unchanged	3.53179e-07
378	citT	0.516511	1.13971	0.580649	0.18867	Unchanged	0.28692
379	citX	0.154788	0.458724	0.353203	-1.1243	Unchanged	0.810262
380	clcA	0.78881	0.705085	0.426371	-0.504131	Unchanged	0.103027
381	clcB	0.67888	1.2151	0.685089	0.281072	Unchanged	0.168207
382	clpA	0.849945	1.12597	0.715052	0.171162	Unchanged	0.0706094
383	clpB	0.984637	1.0881	0.350639	0.121816	Unchanged	0.00672394
384	clpP	0.0829734	1.8064	0.666598	0.853118	Unchanged	1.08106
385	clpS	0.99111	0.820982	0.224382	-0.284577	Unchanged	0.00387813
386	clpX	0.00677587	2.23792	0.674782	1.16216	Up/More Phage	2.16903
387	clsA	0.908288	0.978895	0.384482	-0.0307736	Unchanged	0.0417765
388	clsB	0.865433	0.997268	0.251966	-0.00394618	Unchanged	0.0627668
389	clsC	0.47797	0.7419	0.323879	-0.430703	Unchanged	0.320599
390	cmk	0.124467	0.76339	0.625475	-0.389508	Unchanged	0.904946
391	cmoA	0.788695	1.07212	0.842743	0.100462	Unchanged	0.103091
392	cmoB	0.255201	0.998309	0.516175	-0.00244199	Unchanged	0.593118
393	cmoM	0.482653	0.510055	0.190656	-0.971276	Unchanged	0.316365
394	cmtA	0.180224	1.34106	0.800587	0.423376	Unchanged	0.744188
395	cmtB	0.0615826	0.710197	0.346333	-0.493709	Unchanged	1.21054
396	cnoX	0.753633	0.719227	0.304898	-0.475481	Unchanged	0.12284
397	cnu	0.752279	0.562647	0.336825	-0.829698	Unchanged	0.123621
398	coaA	0.36673	1.20805	0.773555	0.272686	Unchanged	0.435653
399	coaD	0.124886	1.82905	0.784218	0.871093	Unchanged	0.903487
400	coaE	0.905748	1.30452	0.175229	0.38352	Unchanged	0.0429928
401	cobB	0.592367	0.681998	0.0668759	-0.55216	Unchanged	0.227409
402	cobC	0.0301413	1.48296	1.13972	0.568478	Unchanged	1.52084
403	cobS	0.999203	1.01882	0.277182	0.0268986	Unchanged	0.000346254
404	cobT	0.170201	0.826414	0.856042	-0.275063	Unchanged	0.769038
405	cobU	0.994409	1.02904	0.437434	0.0412936	Unchanged	0.00243493
406	codA	0.999013	0.89499	0.232131	-0.160056	Unchanged	0.000429058
407	codB	0.984285	0.796254	0.192905	-0.3287	Unchanged	0.00687908
408	cof	0.607552	1.39786	0.715	0.483216	Unchanged	0.216417
409	comR	0.300355	0.807162	0.674185	-0.30907	Unchanged	0.522365
410	copA	0.480346	1.24159	0.485739	0.312184	Unchanged	0.318446
411	corA	0.993584	0.974256	0.454283	-0.0376268	Unchanged	0.00279551
412	cpdA	0.709468	0.759318	0.446476	-0.397223	Unchanged	0.149067
413	cpdB	0.824816	1.35176	0.958675	0.43484	Unchanged	0.0836427
414	cpoB	0.308211	1.19838	0.488127	0.261091	Unchanged	0.511152
415	cpsB	0.967727	0.81228	0.340437	-0.29995	Unchanged	0.0142472
416	cpsG	0.352356	1.17393	0.746334	0.231343	Unchanged	0.453018
417	cpxA	0.670918	0.977071	0.532456	-0.0334648	Unchanged	0.17333
418	cpxP	0.420351	1.02359	0.83341	0.0336405	Unchanged	0.376388
419	cpxR	0.326378	0.592408	0.313129	-0.755337	Unchanged	0.486279
420	cra	0.701645	0.467322	0.268053	-1.09751	Unchanged	0.153883
421	crcB	0.0430823	1.04796	0.755685	0.0675778	Unchanged	1.3657
422	creA	0.302868	1.44529	0.592808	0.531357	Unchanged	0.518747
423	creB	0.175852	0.763752	0.65248	-0.388823	Unchanged	0.754854
424	creC	0.283203	1.08899	0.828416	0.122986	Unchanged	0.547902
425	creD	0.952743	1.31538	0.426352	0.395474	Unchanged	0.0210244
426	crl	0.124054	0.306643	0.161181	-1.70537	Unchanged	0.906391
427	crp	0.309786	2.43303	1.24876	1.28275	Unchanged	0.508938
428	crr	0.194113	1.96912	0.655065	0.977553	Unchanged	0.711946
429	csdA	0.127066	1.05142	0.599539	0.0723405	Unchanged	0.895971
430	csdE	0.312285	1.48768	1.52504	0.573066	Unchanged	0.505449
431	csgA	0.906424	0.705757	0.141183	-0.502757	Unchanged	0.0426686
432	csgB	0.288322	0.717733	0.315295	-0.478482	Unchanged	0.540122
433	csgC	0.613254	1.18426	0.296343	0.243991	Unchanged	0.21236
434	csgD	0.408395	0.9602	0.607361	-0.0585931	Unchanged	0.388919
435	csgE	0.9999	0.868607	0.330899	-0.203224	Unchanged	4.32476e-05
436	csgF	0.848101	1.34311	0.854861	0.425577	Unchanged	0.0715525
437	csgG	0.998665	0.80086	0.360774	-0.320378	Unchanged	0.000580156
438	csiE	0.415006	0.76204	0.523397	-0.392062	Unchanged	0.381946
439	cspA	0.000590297	1.4203	0.677529	0.506194	Unchanged	3.22893
440	cspC	0.745485	1.28306	0.437987	0.359587	Unchanged	0.127561
441	cspD	0.732126	0.963538	0.38054	-0.0535869	Unchanged	0.135414
442	cspE	0.824195	0.979415	0.303964	-0.0300075	Unchanged	0.0839701
443	cspG	0.986894	1.16619	0.544297	0.221799	Unchanged	0.00572951
444	cspH	0.362782	1.58921	1.06993	0.668307	Unchanged	0.440354
445	cspI	0.356722	0.78704	0.204571	-0.345492	Unchanged	0.44767
446	csqR	0.865856	0.683788	0.275102	-0.548378	Unchanged	0.0625541
447	csrA	0.776676	0.533753	0.148488	-0.905756	Unchanged	0.10976
448	csrB	0.853113	1.33526	0.495495	0.41712	Unchanged	0.0689936
449	csrC	0.0127789	1.43763	1.14739	0.523689	Unchanged	1.89351
450	csrD	0.793172	0.62082	0.335704	-0.687754	Unchanged	0.100633
451	cstA	0.705653	0.79538	0.294063	-0.330284	Unchanged	0.151409
452	cueO	0.123605	1.60469	0.67201	0.682291	Unchanged	0.907965
453	cueR	0.543916	1.37893	0.675642	0.463546	Unchanged	0.264468
454	curA	0.707758	1.00271	0.58281	0.00389918	Unchanged	0.150115
455	cusA	0.571665	0.474642	0.33953	-1.07509	Unchanged	0.242859
456	cusB	0.51382	0.880947	0.376658	-0.182873	Unchanged	0.289189
457	cusC	0.379463	0.649055	0.138929	-0.623587	Unchanged	0.420831
458	cusF	0.82184	1.35301	0.734832	0.436171	Unchanged	0.0852127
459	cusR	0.12569	1.15619	0.908776	0.209381	Unchanged	0.900698
460	cusS	0.400551	0.960975	0.566353	-0.0574298	Unchanged	0.397342
461	cutA	0.783219	1.04103	0.943268	0.0580135	Unchanged	0.106117
462	cutC	0.375937	1.10876	0.433362	0.14895	Unchanged	0.424885
463	cvpA	0.882086	0.877277	0.280339	-0.188896	Unchanged	0.0544892
464	cvrA	0.675225	1.20442	0.803864	0.268343	Unchanged	0.170552
465	cyaA	0.461829	2.00412	1.72881	1.00297	Unchanged	0.335519
466	cyaR	0.927844	0.980379	0.341803	-0.0285891	Unchanged	0.0325249
467	cyaY	0.036474	1.82357	0.460879	0.866768	Up/More Phage	1.43802
468	cybB	0.448301	0.78514	0.397073	-0.348977	Unchanged	0.34843
469	cybC	0.776607	1.10239	0.604159	0.140635	Unchanged	0.109799
470	cycA	0.980782	0.753507	0.463933	-0.408307	Unchanged	0.00842734
471	cydA	0.131245	0.71677	0.662977	-0.480419	Unchanged	0.881918
472	cydB	0.00191309	0.159474	0.179236	-2.6486	Down/Less Phage	2.71827
473	cydC	0.573717	0.981497	0.650791	-0.026944	Unchanged	0.241302
474	cydD	0.144666	0.806562	0.71054	-0.310143	Unchanged	0.839634
475	cydH	0.476902	0.814551	0.510665	-0.295922	Unchanged	0.321571
476	cydX	0.00364109	0.183485	0.215512	-2.44627	Down/Less Phage	2.43877
477	cynR	0.811792	1.26317	0.319103	0.337044	Unchanged	0.0905554
478	cynS	0.00198608	0.851223	0.769491	-0.232391	Unchanged	2.702
479	cynT	0.323277	1.63797	0.498415	0.71191	Unchanged	0.490425
480	cynX	0.963954	1.21111	0.444753	0.276325	Unchanged	0.0159436
481	cyoA	0.267283	0.817701	0.715489	-0.290355	Unchanged	0.573028
482	cyoB	0.371522	0.615474	0.57895	-0.700231	Unchanged	0.430016
483	cyoC	0.581696	0.421665	0.118083	-1.24583	Unchanged	0.235304
484	cyoD	0.991965	0.767566	0.440613	-0.381636	Unchanged	0.00350385
485	cyoE	0.0122863	0.292208	0.167502	-1.77493	Down/Less Phage	1.91058
486	cysA	0.987306	1.13845	0.342673	0.187068	Unchanged	0.00554829
487	cysB	0.822881	1.13175	0.666487	0.178561	Unchanged	0.0846629
488	cysC	0.218684	1.38851	0.815865	0.473535	Unchanged	0.660182
489	cysD	0.833253	0.734294	0.271215	-0.445571	Unchanged	0.0792233
490	cysE	0.997092	1.00326	0.471825	0.00469011	Unchanged	0.00126498
491	cysG	0.03826	1.32007	0.89447	0.400614	Unchanged	1.41726
492	cysH	0.504746	1.03661	0.371498	0.0518727	Unchanged	0.296927
493	cysI	0.995124	1.01793	0.198737	0.0256349	Unchanged	0.00212285
494	cysJ	0.201498	0.994382	0.820977	-0.0081281	Unchanged	0.69573
495	cysK	0.931118	1.00341	0.285985	0.00491813	Unchanged	0.0309955
496	cysM	0.999416	0.846912	0.333534	-0.239715	Unchanged	0.000253792
497	cysN	0.777114	1.20901	0.353437	0.273828	Unchanged	0.109515
498	cysP	0.982283	1.10565	0.539672	0.144901	Unchanged	0.00776329
499	cysQ	0.745136	0.936041	0.491984	-0.0953557	Unchanged	0.127764
500	cysS	0.00174787	0.0595324	0.0788286	-4.07018	Down/Less Phage	2.75749
501	cysT	0.0161122	1.20579	1.69555	0.269979	Unchanged	1.79285
502	cysU	0.139825	0.7198	0.65743	-0.474333	Unchanged	0.854416
503	cysW	0.909641	1.21117	0.39664	0.276404	Unchanged	0.04113
504	cysZ	0.771824	0.600672	0.297506	-0.735351	Unchanged	0.112482
505	cytR	0.38152	1.33512	0.545997	0.416972	Unchanged	0.418483
506	cyuA	0.479346	1.06222	0.748284	0.0870774	Unchanged	0.319351
507	cyuP	0.270686	1.09041	0.5326	0.124872	Unchanged	0.567534
508	dacA	0.410897	0.482183	0.188775	-1.05235	Unchanged	0.386267
509	dacB	0.48933	0.575293	0.20609	-0.797631	Unchanged	0.310399
510	dacC	0.38349	0.617831	0.202156	-0.694715	Unchanged	0.416245
511	dacD	0.22681	1.07654	0.634102	0.106405	Unchanged	0.644339
512	dadA	0.789902	1.01384	0.504332	0.019823	Unchanged	0.102427
513	dadX	0.636104	1.19465	0.55869	0.256585	Unchanged	0.196472
514	dam	1.05876e-05	3.16241	1.19543	1.66102	Up/More Phage	4.9752
515	damX	3.95796e-08	5.57885	1.31327	2.47997	Up/More Phage	7.40253
516	dapA	0.967783	1.14003	0.185324	0.189066	Unchanged	0.014222
517	dapB	0.403023	0.58767	0.48681	-0.766922	Unchanged	0.39467
518	dapD	0.596091	1.18654	0.429504	0.246766	Unchanged	0.224688
519	dapE	0.801939	0.748434	0.123153	-0.418054	Unchanged	0.0958586
520	dapF	0.999978	1.16425	0.258756	0.219399	Unchanged	9.52998e-06
521	dauA	0.997825	0.909128	0.357339	-0.137444	Unchanged	0.000945539
522	dbpA	0.999672	1.24256	0.614808	0.313314	Unchanged	0.000142459
523	dcd	0.999648	0.960948	0.0605526	-0.0574696	Unchanged	0.000153113
524	dcm	0.54045	1.0417	0.447408	0.058934	Unchanged	0.267245
525	dcp	0.610744	1.20039	0.491979	0.263504	Unchanged	0.21414
526	dcrB	0.902585	0.863996	0.332829	-0.210904	Unchanged	0.0445118
527	dctA	0.511253	1.13863	0.562964	0.187293	Unchanged	0.291364
528	dctR	0.412161	1.01573	0.416849	0.0225128	Unchanged	0.384934
529	dcuA	0.952128	1.20475	0.297777	0.268732	Unchanged	0.0213045
530	dcuB	0.129053	1.67042	1.3083	0.740215	Unchanged	0.889231
531	dcuC	0.831111	0.782357	0.423657	-0.3541	Unchanged	0.080341
532	dcuD	0.113395	1.14539	1.02916	0.195838	Unchanged	0.945405
533	dcuR	0.806206	1.27943	0.545265	0.355504	Unchanged	0.0935538
534	dcuS	0.640065	1.37483	0.709808	0.459249	Unchanged	0.193776
535	dcyD	0.608068	0.927241	0.475935	-0.108984	Unchanged	0.216048
536	ddlA	0.369847	1.1372	0.447476	0.185484	Unchanged	0.431978
537	ddlB	NA	NA	NA	NA	NA	NA
538	ddpA	0.971999	1.00509	0.481337	0.00732742	Unchanged	0.0123342
539	ddpB	0.409019	1.01558	0.758343	0.0223044	Unchanged	0.388257
540	ddpC	0.313026	0.465296	0.333596	-1.10378	Unchanged	0.50442
541	ddpD	0.5271	1.19498	0.744532	0.256984	Unchanged	0.278107
542	ddpF	0.433652	1.25298	0.404847	0.325366	Unchanged	0.362859
543	ddpX	0.309529	1.22975	0.569346	0.298364	Unchanged	0.509299
544	deaD	0.0814102	0.566902	0.545429	-0.81883	Unchanged	1.08932
545	decR	0.945891	1.78007	1.35156	0.831936	Unchanged	0.0241589
546	dedA	0.759882	0.723445	0.342807	-0.467044	Unchanged	0.119254
547	dedD	3.40917e-07	0.061638	0.115172	-4.02004	Down/Less Phage	6.46735
548	def	0.63385	1.52395	0.698666	0.60782	Unchanged	0.198013
549	degP	0.967357	0.636648	0.277142	-0.651431	Unchanged	0.0144133
550	degQ	0.657316	1.15705	0.769802	0.210453	Unchanged	0.182226
551	degS	0.341815	0.57976	0.524164	-0.786473	Unchanged	0.466209
552	deoA	0.0371575	0.590024	0.191131	-0.761154	Unchanged	1.42995
553	deoB	0.326464	1.31457	0.615085	0.394596	Unchanged	0.486165
554	deoC	0.999959	1.01377	0.427715	0.0197238	Unchanged	1.77148e-05
555	deoD	0.167949	1.39769	0.665355	0.483041	Unchanged	0.774823
556	deoR	0.557791	0.492592	0.186203	-1.02153	Unchanged	0.253528
557	der	NA	NA	NA	NA	NA	NA
558	dfp	0.519657	0.804827	0.692516	-0.31325	Unchanged	0.284283
559	dgcC	0.139777	1.33632	0.956853	0.418263	Unchanged	0.854564
560	dgcE	0.602902	0.918407	0.522105	-0.122794	Unchanged	0.219753
561	dgcF	0.829235	1.23842	0.336943	0.3085	Unchanged	0.0813226
562	dgcI	0.56481	0.838372	0.381051	-0.254338	Unchanged	0.248097
563	dgcJ	0.122231	1.2241	0.677098	0.291725	Unchanged	0.91282
564	dgcM	0.646541	1.4854	0.680146	0.570849	Unchanged	0.189404
565	dgcN	0.989437	0.830425	0.274303	-0.268078	Unchanged	0.00461172
566	dgcP	0.764519	1.40714	0.712877	0.492767	Unchanged	0.116612
567	dgcQ	0.998658	0.962335	0.103089	-0.0553894	Unchanged	0.000583021
568	dgcT	0.854012	0.977172	0.366374	-0.0333158	Unchanged	0.0685361
569	dgcZ	0.646227	1.13708	0.369173	0.185331	Unchanged	0.189615
570	dgkA	0.763365	0.667302	0.276256	-0.583589	Unchanged	0.117268
571	dgoA	0.996686	1.07487	0.609383	0.104159	Unchanged	0.0014415
572	dgoD	0.341511	0.901014	0.705515	-0.150378	Unchanged	0.466595
573	dgoK	0.804705	0.948412	0.694075	-0.076414	Unchanged	0.0943633
574	dgoR	0.906549	1.05437	0.360927	0.0763799	Unchanged	0.0426087
575	dgoT	0.774004	0.765399	0.478682	-0.385717	Unchanged	0.111257
576	dgt	0.29162	0.905545	0.555157	-0.143142	Unchanged	0.535182
577	dhaK	0.999916	0.860876	0.112105	-0.216122	Unchanged	3.64014e-05
578	dhaL	0.615218	1.20044	0.664776	0.26356	Unchanged	0.210971
579	dhaM	0.870877	1.28772	0.393278	0.364819	Unchanged	0.0600434
580	dhaR	0.999507	0.939363	0.28928	-0.0902457	Unchanged	0.000214309
581	diaA	0.999474	0.89862	0.177157	-0.154217	Unchanged	0.000228616
582	dicB	0.430586	1.22245	0.606737	0.289778	Unchanged	0.36594
583	dicC	0.988975	0.939216	0.236376	-0.0904704	Unchanged	0.0048146
584	digH	0.00377896	1.77169	0.342166	0.825124	Up/More Phage	2.42263
585	dinB	0.403692	0.785836	0.34825	-0.347701	Unchanged	0.39395
586	dinD	0.242858	0.786632	0.383042	-0.346238	Unchanged	0.614648
587	dinF	0.999988	1.1406	0.308495	0.189794	Unchanged	5.33689e-06
588	dinG	0.394636	1.07952	0.707126	0.110388	Unchanged	0.403803
589	dinI	0.856431	0.920587	0.437529	-0.119374	Unchanged	0.0673075
590	dinJ	0.522582	1.56351	0.473839	0.644788	Unchanged	0.281846
591	dinQ	NA	0.941211	NA	-0.0874101	Unchanged	NA
592	djlA	0.404594	0.626775	0.370736	-0.673981	Unchanged	0.39298
593	djlB	0.997602	1.16909	0.586004	0.22539	Unchanged	0.00104276
594	djlC	0.995355	1.03305	0.372873	0.0469121	Unchanged	0.00202206
595	dkgA	0.0446323	1.19223	1.05035	0.253657	Unchanged	1.35035
596	dkgB	0.720444	1.03286	0.4508	0.0466511	Unchanged	0.1424
597	dksA	0.147013	0.247483	0.134324	-2.0146	Unchanged	0.832643
598	dld	0.35544	0.696864	0.155194	-0.521051	Unchanged	0.449234
599	dmlA	0.0544272	1.59969	0.947165	0.67779	Unchanged	1.26418
600	dmlR	0.978296	1.02196	0.466103	0.0313322	Unchanged	0.0095296
601	dmsA	0.0711402	1.27182	1.44494	0.346891	Unchanged	1.14788
602	dmsB	0.432897	1.2127	0.801132	0.278225	Unchanged	0.363615
603	dmsC	0.91891	1.1531	0.565317	0.205524	Unchanged	0.0367269
604	dmsD	0.0533292	1.4976	0.760993	0.582652	Unchanged	1.27304
605	dnaA	NA	NA	NA	NA	NA	NA
606	dnaB	NA	NA	NA	NA	NA	NA
607	dnaC	NA	NA	NA	NA	NA	NA
608	dnaE	0.19364	1.71255	0.426079	0.776146	Unchanged	0.713006
609	dnaG	NA	0.983145	NA	-0.0245237	Unchanged	NA
610	dnaJ	0.999994	1.00428	0.213168	0.00615741	Unchanged	2.55739e-06
611	dnaK	NA	1.71319	NA	0.776687	Unchanged	NA
612	dnaN	0.885594	0.720276	0.544115	-0.473379	Unchanged	0.0527652
613	dnaQ	0.166616	1.21805	1.41691	0.284576	Unchanged	0.778283
614	dnaT	NA	1.24636	NA	0.317725	Unchanged	NA
615	dnaX	NA	1.35002	NA	0.432982	Unchanged	NA
616	dosC	0.233415	1.0381	0.415452	0.0539431	Unchanged	0.631871
617	dosP	0.118346	1.39626	0.823947	0.48157	Unchanged	0.926847
618	dpiA	0.452004	1.17473	0.413767	0.232326	Unchanged	0.344858
619	dpiB	0.820505	0.780414	0.382565	-0.357688	Unchanged	0.085919
620	dppA	0.247368	0.719383	0.498706	-0.475168	Unchanged	0.606656
621	dppB	0.969479	0.948058	0.220738	-0.0769531	Unchanged	0.0134615
622	dppC	0.970134	0.913641	0.291015	-0.130301	Unchanged	0.0131684
623	dppD	0.907964	0.951249	0.330282	-0.072105	Unchanged	0.0419316
624	dppF	0.565638	1.50512	0.452017	0.589883	Unchanged	0.247461
625	dps	0.731946	0.989289	0.343981	-0.0155366	Unchanged	0.135521
626	dsbA	0.830699	0.622716	0.296684	-0.683354	Unchanged	0.0805561
627	dsbB	0.991852	0.793104	0.371095	-0.334417	Unchanged	0.00355318
628	dsbC	0.164616	1.23682	0.640566	0.306634	Unchanged	0.783528
629	dsbD	0.975858	1.13804	0.32006	0.186556	Unchanged	0.0106133
630	dsbG	0.247683	0.850482	0.565837	-0.233647	Unchanged	0.606104
631	dsdA	0.274553	0.770577	0.349587	-0.37599	Unchanged	0.561374
632	dsdC	0.766463	1.21776	0.74172	0.284234	Unchanged	0.115509
633	dsdX	0.921209	0.685912	0.331007	-0.543904	Unchanged	0.0356419
634	dsrA	0.0356903	0.441136	0.400636	-1.1807	Down/Less Phage	1.44745
635	dsrB	0.690685	1.29102	0.845555	0.368506	Unchanged	0.16072
636	dtd	0.99683	0.765438	0.237373	-0.385643	Unchanged	0.00137905
637	dtpA	0.193311	1.06357	0.453474	0.0889171	Unchanged	0.713743
638	dtpB	0.685079	0.564924	0.426981	-0.823872	Unchanged	0.164259
639	dtpC	0.493095	1.12387	0.598655	0.168478	Unchanged	0.30707
640	dtpD	0.0140989	0.843567	0.53879	-0.245426	Unchanged	1.85081
641	dusA	0.015075	1.04972	0.833995	0.0700044	Unchanged	1.82174
642	dusB	0.943421	0.915702	0.508336	-0.12705	Unchanged	0.0252946
643	dusC	0.97646	0.896668	0.278066	-0.157354	Unchanged	0.0103453
644	dut	0.00288882	0.0742308	0.0993482	-3.75184	Down/Less Phage	2.53928
645	dxr	0.152077	0.76542	0.596666	-0.385677	Unchanged	0.817935
646	dxs	NA	0.00584132	NA	-7.41949	NA	NA
647	eaeH	0.877014	1.19756	0.366879	0.260096	Unchanged	0.0569933
648	eamA	0.946644	0.823942	0.317892	-0.279386	Unchanged	0.0238135
649	eamB	0.960345	1.00343	0.362313	0.00494485	Unchanged	0.0175727
650	ebgA	0.651495	1.50727	0.409942	0.591935	Unchanged	0.186089
651	ebgC	0.0683583	0.862767	0.849833	-0.212957	Unchanged	1.16521
652	ebgR	0.873539	0.566267	0.184447	-0.820447	Unchanged	0.0587178
653	ecnA	0.995755	0.830631	0.193781	-0.267721	Unchanged	0.00184757
654	ecnB	0.657638	0.533937	0.470168	-0.905258	Unchanged	0.182013
655	eco	0.554013	1.17898	0.430818	0.237543	Unchanged	0.25648
656	ecpA	0.622973	0.79805	0.347647	-0.325449	Unchanged	0.205531
657	ecpB	0.97238	0.706028	0.277911	-0.502202	Unchanged	0.0121639
658	ecpC	0.668847	1.07118	0.681491	0.0991964	Unchanged	0.174673
659	ecpD	0.594601	1.13997	0.655584	0.188997	Unchanged	0.225774
660	ecpE	0.801222	0.572656	0.252985	-0.804259	Unchanged	0.0962473
661	ecpR	0.00222535	2.00443	1.07142	1.00319	Up/More Phage	2.6526
662	eda	0.914834	0.887388	0.307619	-0.172364	Unchanged	0.0386576
663	edd	0.673634	0.859948	0.377735	-0.217679	Unchanged	0.171576
664	efeB	0.817177	1.04338	0.479895	0.0612633	Unchanged	0.0876841
665	efeO	0.963209	0.98223	0.223829	-0.0258679	Unchanged	0.0162794
666	efeU	0.339529	1.14736	0.346619	0.198312	Unchanged	0.469123
667	efp	0.49646	0.853997	0.51035	-0.227697	Unchanged	0.304116
668	elaA	0.0299577	1.20472	0.725693	0.268696	Unchanged	1.52349
669	elaB	0.41149	1.31751	0.713972	0.397819	Unchanged	0.385641
670	elaD	0.829895	1.2147	0.753524	0.280598	Unchanged	0.080977
671	elbB	0.760051	1.16457	0.287254	0.219798	Unchanged	0.119157
672	elfA	0.352225	1.43222	0.822415	0.518253	Unchanged	0.45318
673	elfC	0.328793	0.887023	0.504063	-0.172956	Unchanged	0.483078
674	elfD	0.146524	1.10514	0.579503	0.144229	Unchanged	0.834092
675	elfG	0.540148	0.678314	0.219888	-0.559975	Unchanged	0.267487
676	elyC	0.636618	0.493564	0.413909	-1.01869	Unchanged	0.196121
677	emrA	0.768312	1.08206	0.254227	0.113779	Unchanged	0.114463
678	emrB	0.353737	0.755527	0.604961	-0.404444	Unchanged	0.45132
679	emrD	0.995021	0.964106	0.186043	-0.0527364	Unchanged	0.00216783
680	emrE	0.99511	0.872519	0.236345	-0.196742	Unchanged	0.00212878
681	emrK	0.230316	1.22617	0.520725	0.294161	Unchanged	0.637676
682	emrY	0.931441	0.852508	0.159963	-0.230215	Unchanged	0.0308448
683	emtA	0.25318	0.432538	0.226011	-1.2091	Unchanged	0.59657
684	endA	0.968071	0.907442	0.337213	-0.140123	Unchanged	0.0140928
685	eno	0.895882	0.698758	0.372842	-0.517135	Unchanged	0.0477494
686	entA	0.227196	1.53334	1.21617	0.616678	Unchanged	0.643599
687	entB	0.657412	1.24028	0.760416	0.31066	Unchanged	0.182163
688	entC	0.532816	0.825748	0.473702	-0.276226	Unchanged	0.273423
689	entD	0.691478	1.30773	0.144778	0.387062	Unchanged	0.160222
690	entE	0.959959	1.10405	0.465397	0.142809	Unchanged	0.0177474
691	entF	0.62459	1.48486	0.594903	0.570324	Unchanged	0.204405
692	entH	0.58747	1.17001	0.704824	0.226522	Unchanged	0.231014
693	entS	0.305194	1.08618	0.78216	0.119267	Unchanged	0.515424
694	envC	0.999935	1.19784	0.410595	0.260435	Unchanged	2.83987e-05
695	envR	0.570672	1.13818	0.74597	0.186724	Unchanged	0.243613
696	envY	0.564934	1.50186	0.180559	0.586747	Unchanged	0.248002
697	envZ	0.990174	0.732267	0.376112	-0.449558	Unchanged	0.00428853
698	epd	0.799055	1.05639	0.801189	0.0791381	Unchanged	0.0974231
699	epmA	0.853202	1.01375	0.481361	0.0196958	Unchanged	0.0689484
700	epmB	0.255781	0.399492	0.136429	-1.32376	Unchanged	0.592132
701	epmC	0.0464667	1.44958	1.07187	0.535639	Unchanged	1.33286
702	eptA	0.586472	0.981889	0.679188	-0.0263685	Unchanged	0.231753
703	eptB	0.682827	1.05938	0.414889	0.083226	Unchanged	0.16569
704	eptC	0.954525	0.861332	0.256771	-0.215359	Unchanged	0.0202128
705	era	0.908387	0.709137	0.47469	-0.495863	Unchanged	0.0417289
706	erpA	0.850508	1.06876	0.84218	0.0959349	Unchanged	0.0703218
707	essD	0.0912943	1.03653	0.594108	0.0517662	Unchanged	1.03956
708	etk	0.482885	1.30288	1.02066	0.381707	Unchanged	0.316156
709	etp	0.787282	0.743501	0.369412	-0.427593	Unchanged	0.10387
710	ettA	0.760226	0.740653	0.49712	-0.433131	Unchanged	0.119057
711	eutA	0.0250452	0.512766	0.597812	-0.963628	Unchanged	1.60128
712	eutB	0.21786	0.435354	0.120075	-1.19974	Unchanged	0.661823
713	eutC	0.813036	0.888893	0.443702	-0.169918	Unchanged	0.0898904
714	eutD	0.835452	0.82176	0.362601	-0.283212	Unchanged	0.0780786
715	eutE	0.995789	0.954843	0.416987	-0.066664	Unchanged	0.00183247
716	eutG	0.916364	0.940451	0.392065	-0.088576	Unchanged	0.037932
717	eutH	0.829368	1.13755	0.46987	0.185936	Unchanged	0.0812527
718	eutJ	0.835552	0.946429	0.313921	-0.0794343	Unchanged	0.0780264
719	eutK	0.290839	1.28959	0.88982	0.366911	Unchanged	0.536348
720	eutL	0.954135	1.29242	0.430581	0.370074	Unchanged	0.0203901
721	eutM	0.786543	0.666393	0.464007	-0.585554	Unchanged	0.104278
722	eutN	0.99981	1.05822	0.210009	0.0816461	Unchanged	8.267e-05
723	eutP	0.0702593	1.46714	0.912622	0.553008	Unchanged	1.1533
724	eutQ	0.580794	1.43484	0.39339	0.520894	Unchanged	0.235978
725	eutR	0.189523	0.97434	0.442711	-0.0375032	Unchanged	0.722338
726	eutS	0.557418	0.847806	0.665188	-0.238195	Unchanged	0.253819
727	eutT	0.673482	0.616259	0.357544	-0.698391	Unchanged	0.171674
728	evgA	0.725436	0.856309	0.314745	-0.223797	Unchanged	0.139401
729	evgS	0.969456	0.789133	0.22169	-0.341659	Unchanged	0.0134719
730	exbB	0.232242	1.34514	0.857741	0.427756	Unchanged	0.634059
731	exbD	0.984388	1.60269	0.763704	0.680495	Unchanged	0.00683385
732	exoD	0.944911	0.812311	0.0394239	-0.299896	Unchanged	0.0246091
733	exoX	0.709889	1.31195	0.838561	0.391716	Unchanged	0.148809
734	exuR	0.99353	1.05385	0.583617	0.0756631	Unchanged	0.00281918
735	exuT	0.717962	0.850688	0.338209	-0.233298	Unchanged	0.143899
736	eyeA	0.129515	2.01307	0.726434	1.0094	Unchanged	0.887679
737	fabA	0.0460018	0.893926	0.80322	-0.161772	Unchanged	1.33723
738	fabB	NA	NA	NA	NA	NA	NA
739	fabD	0.804462	0.587108	0.066869	-0.768302	Unchanged	0.0944942
740	fabF	0.999455	0.954945	0.149225	-0.0665111	Unchanged	0.000236865
741	fabG	0.039131	0.415524	0.569434	-1.267	Down/Less Phage	1.40748
742	fabH	NA	0.781342	NA	-0.355974	Unchanged	NA
743	fabI	NA	0.198245	NA	-2.33465	NA	NA
744	fabR	0.743636	0.992722	0.427922	-0.0105383	Unchanged	0.12864
745	fabY	0.00476989	0.856139	0.644041	-0.224082	Unchanged	2.32149
746	fabZ	0.879025	0.628334	0.31973	-0.670396	Unchanged	0.0559989
747	fadA	0.876836	0.974254	0.595985	-0.03763	Unchanged	0.0570817
748	fadB	0.155318	0.822932	0.505072	-0.281155	Unchanged	0.808778
749	fadD	0.577623	0.797655	0.42039	-0.326163	Unchanged	0.238355
750	fadE	0.999625	1.1657	0.0862693	0.221197	Unchanged	0.000163003
751	fadH	0.562907	1.08532	0.646877	0.11812	Unchanged	0.249564
752	fadI	0.651984	0.518123	0.362195	-0.948634	Unchanged	0.185763
753	fadJ	0.938349	1.06962	0.46276	0.0971007	Unchanged	0.0276356
754	fadK	0.921558	0.685951	0.254963	-0.543823	Unchanged	0.0354773
755	fadL	0.956258	0.747813	0.208213	-0.419251	Unchanged	0.0194247
756	fadM	0.809968	1.19657	0.642223	0.258903	Unchanged	0.091532
757	fadR	0.393191	0.735098	0.660741	-0.443991	Unchanged	0.405397
758	fau	0.472524	1.02123	0.579277	0.0303133	Unchanged	0.325576
759	fbaA	0.869398	1.18884	0.100957	0.249558	Unchanged	0.0607812
760	fbaB	0.888604	0.964063	0.290426	-0.0528012	Unchanged	0.0512915
761	fbp	0.583878	0.66564	0.230409	-0.587187	Unchanged	0.233678
762	fcl	0.89624	0.576556	0.347452	-0.794467	Unchanged	0.0475756
763	fdhD	0.197985	0.524665	0.149057	-0.930532	Unchanged	0.703368
764	fdhE	0.999106	0.820647	0.153845	-0.285166	Unchanged	0.000388409
765	fdhF	0.321564	0.726184	0.366186	-0.461592	Unchanged	0.492733
766	fdnG	0.796575	0.920284	0.283101	-0.119848	Unchanged	0.0987734
767	fdnH	0.993906	0.768783	0.385949	-0.379351	Unchanged	0.00265466
768	fdnI	0.449407	1.50492	0.500926	0.589688	Unchanged	0.34736
769	fdoG	0.510246	0.983058	0.913183	-0.0246511	Unchanged	0.29222
770	fdoH	0.984995	1.00819	0.382999	0.0117684	Unchanged	0.00656617
771	fdoI	0.0767794	1.69927	1.3801	0.764911	Unchanged	1.11476
772	fdrA	0.74055	0.82963	0.329366	-0.26946	Unchanged	0.130446
773	fdx	8.63206e-11	5.11597	1.85884	2.35501	Up/More Phage	10.0639
774	feaB	0.23186	1.42843	0.854607	0.514431	Unchanged	0.634774
775	feaR	0.998996	1.27671	0.512549	0.352435	Unchanged	0.00043619
776	fecA	0.146498	1.77041	1.01073	0.824083	Unchanged	0.834169
777	fecB	0.168657	1.10942	0.77531	0.149811	Unchanged	0.772997
778	fecC	0.00361627	2.35723	1.75856	1.23709	Up/More Phage	2.44174
779	fecD	0.0948923	1.11782	0.776521	0.160682	Unchanged	1.02277
780	fecE	0.994129	0.841679	0.411768	-0.248658	Unchanged	0.00255744
781	fecI	0.958842	1.20688	0.337173	0.271283	Unchanged	0.018253
782	fecR	0.0394219	1.90713	0.836462	0.931404	Up/More Phage	1.40426
783	feoA	0.0169933	1.2444	1.31123	0.315453	Unchanged	1.76972
784	feoB	0.8991	0.74414	0.443829	-0.426354	Unchanged	0.0461921
785	feoC	0.78547	1.26295	0.570569	0.336797	Unchanged	0.104871
786	fepA	0.320965	1.65992	0.687058	0.731113	Unchanged	0.493543
787	fepB	0.165459	0.439643	0.303997	-1.18559	Unchanged	0.781309
788	fepC	0.407808	1.30681	0.618063	0.386052	Unchanged	0.389544
789	fepD	0.0916302	0.893115	0.672439	-0.163082	Unchanged	1.03796
790	fepE	0.801625	0.911241	0.295028	-0.134096	Unchanged	0.0960288
791	fepG	0.536006	0.853413	0.416162	-0.228684	Unchanged	0.27083
792	fes	0.873735	0.94707	0.204053	-0.0784572	Unchanged	0.0586204
793	fetA	0.993613	1.00432	0.324074	0.00622047	Unchanged	0.00278256
794	fetB	0.953591	0.949693	0.154397	-0.074467	Unchanged	0.0206379
795	ffh	NA	NA	NA	NA	NA	NA
796	ffs	NA	0.262433	NA	-1.92998	NA	NA
797	fhlA	0.721679	1.12103	0.516427	0.16482	Unchanged	0.141656
798	fhuA	0.52757	1.04463	0.444559	0.06299	Unchanged	0.27772
799	fhuB	0.0386086	1.58721	0.243295	0.666495	Unchanged	1.41332
800	fhuC	0.872898	0.805287	0.393229	-0.312425	Unchanged	0.0590367
801	fhuD	0.983032	0.907	0.231247	-0.140826	Unchanged	0.00743227
802	fhuE	0.830171	0.812504	0.181008	-0.299553	Unchanged	0.0808326
803	fhuF	0.254096	1.54235	0.302034	0.625127	Unchanged	0.595002
804	fic	0.191082	0.423299	0.174872	-1.24025	Unchanged	0.71878
805	fieF	0.944848	1.12091	0.612268	0.164672	Unchanged	0.0246382
806	fimA	0.910637	1.30147	0.271173	0.38014	Unchanged	0.0406545
807	fimB	0.906903	0.795026	0.381516	-0.330926	Unchanged	0.0424393
808	fimC	0.0958912	2.33562	3.05841	1.22381	Unchanged	1.01822
809	fimD	0.776327	1.28663	0.72787	0.363593	Unchanged	0.109955
810	fimE	0.00635395	1.67874	0.682751	0.747383	Unchanged	2.19696
811	fimF	0.0277058	0.638785	0.305607	-0.646597	Unchanged	1.55743
812	fimG	0.970499	0.94589	0.239793	-0.0802549	Unchanged	0.013005
813	fimH	0.520302	0.785235	0.478133	-0.348804	Unchanged	0.283744
814	fimI	0.863974	0.832852	0.314372	-0.263867	Unchanged	0.0634995
815	fimZ	0.738631	1.27795	0.568203	0.353837	Unchanged	0.131573
816	fis	0.146907	1.90171	1.21824	0.927295	Unchanged	0.832958
817	fiu	0.838904	1.07744	0.345491	0.107607	Unchanged	0.076288
818	fixA	0.989572	1.42882	0.681733	0.514828	Unchanged	0.00455276
819	fixB	0.381028	0.435244	0.258069	-1.2001	Unchanged	0.419043
820	fixC	0.384514	1.3031	0.718701	0.38195	Unchanged	0.415088
821	fixX	0.415577	0.957328	0.475165	-0.0629154	Unchanged	0.381348
822	fklB	0.901095	1.07306	0.389327	0.101732	Unchanged	0.0452295
823	fkpA	0.414085	1.37178	0.573686	0.456052	Unchanged	0.38291
824	fkpB	0.329322	1.2445	1.27689	0.315568	Unchanged	0.48238
825	fldA	0.973061	1.12175	0.362313	0.16575	Unchanged	0.0118597
826	fldB	0.5035	1.32556	0.728584	0.406599	Unchanged	0.298001
827	flgA	0.555282	1.46258	0.627791	0.548515	Unchanged	0.255487
828	flgB	0.186188	0.770926	0.464214	-0.375335	Unchanged	0.730049
829	flgC	0.999465	1.03715	0.375258	0.0526283	Unchanged	0.000232344
830	flgD	0.335909	1.47619	0.889459	0.561881	Unchanged	0.473778
831	flgE	0.0486951	1.18124	0.865565	0.240301	Unchanged	1.31252
832	flgF	0.129134	0.789697	0.495073	-0.34063	Unchanged	0.888958
833	flgG	0.58623	0.71333	0.476681	-0.487358	Unchanged	0.231932
834	flgH	0.930343	1.23704	0.673369	0.306894	Unchanged	0.031357
835	flgI	0.825657	1.13044	0.917006	0.17689	Unchanged	0.0832005
836	flgJ	0.97041	1.12594	0.579599	0.171133	Unchanged	0.0130449
837	flgK	0.838572	1.03203	0.336511	0.0454847	Unchanged	0.0764596
838	flgL	0.997915	0.890457	0.290901	-0.167381	Unchanged	0.000906269
839	flgM	0.717393	0.79984	0.482997	-0.322217	Unchanged	0.144243
840	flgN	0.738096	1.03269	0.399928	0.046401	Unchanged	0.131887
841	flhA	0.345644	0.974113	0.500297	-0.0378396	Unchanged	0.46137
842	flhB	0.239798	0.600047	0.416657	-0.736852	Unchanged	0.620155
843	flhC	0.465341	0.946897	0.552196	-0.0787201	Unchanged	0.332229
844	flhD	0.626893	1.12799	0.504523	0.173758	Unchanged	0.202807
845	flhE	0.297721	1.53244	0.761401	0.61583	Unchanged	0.52619
846	fliA	0.165432	0.947287	0.647181	-0.078126	Unchanged	0.781381
847	fliC	0.00910974	0.882255	0.73563	-0.180733	Unchanged	2.04049
848	fliD	0.660003	0.867624	0.639357	-0.204858	Unchanged	0.180454
849	fliE	0.000396208	1.42556	1.24583	0.511526	Unchanged	3.40208
850	fliF	0.995966	0.999039	0.389566	-0.00138754	Unchanged	0.00175532
851	fliG	0.861434	1.14512	0.721155	0.195501	Unchanged	0.0647782
852	fliH	0.909123	0.935449	0.276402	-0.0962693	Unchanged	0.0413773
853	fliI	0.0116721	2.08351	3.44585	1.05901	Up/More Phage	1.93285
854	fliJ	0.377887	0.581539	0.434235	-0.782053	Unchanged	0.422638
855	fliK	0.203165	0.578278	0.477586	-0.790165	Unchanged	0.692151
856	fliL	0.999301	0.966849	0.257702	-0.0486375	Unchanged	0.00030364
857	fliM	0.311272	1.56605	1.19415	0.647128	Unchanged	0.506861
858	fliN	0.999774	0.721273	0.36572	-0.471382	Unchanged	9.82857e-05
859	fliO	0.443513	1.74967	0.946663	0.807085	Unchanged	0.353093
860	fliP	0.931894	0.957464	0.356373	-0.06271	Unchanged	0.0306334
861	fliQ	0.43362	1.38974	0.570226	0.474811	Unchanged	0.36289
862	fliR	0.883896	0.756882	0.21617	-0.40186	Unchanged	0.0535986
863	fliS	0.148685	0.736187	0.471655	-0.441855	Unchanged	0.827732
864	fliT	0.0703379	1.88252	0.421958	0.912664	Unchanged	1.15281
865	fliZ	0.114276	1.35382	0.452108	0.437037	Unchanged	0.942045
866	flk	0.594008	0.941851	0.743307	-0.0864296	Unchanged	0.226208
867	flu	0.980651	0.955907	0.406348	-0.065058	Unchanged	0.00848538
868	fmt	0.170705	1.09874	1.08306	0.135852	Unchanged	0.767753
869	fnr	0.340184	0.896237	0.477611	-0.158049	Unchanged	0.468286
870	fnrS	0.799087	0.875983	0.180241	-0.191025	Unchanged	0.0974059
871	focA	0.126216	0.868995	0.617512	-0.202581	Unchanged	0.898886
872	focB	0.38806	1.27112	0.548808	0.346101	Unchanged	0.411101
873	folA	NA	0.975216	NA	-0.0362057	Unchanged	NA
874	folB	0.335603	0.794894	0.45304	-0.331166	Unchanged	0.474174
875	folC	0.474198	0.811675	0.786799	-0.301027	Unchanged	0.32404
876	folD	0.0257245	1.37642	0.892011	0.460922	Unchanged	1.58965
877	folE	0.0153528	0.190237	0.176554	-2.39413	Down/Less Phage	1.81381
878	folK	0.80238	1.22481	0.483275	0.292561	Unchanged	0.0956197
879	folM	0.691809	0.706249	0.239987	-0.501751	Unchanged	0.160014
880	folP	0.251358	1.29892	0.956672	0.377314	Unchanged	0.599708
881	folX	0.793039	0.742831	0.291999	-0.428895	Unchanged	0.100706
882	fpr	0.996833	0.974777	0.301659	-0.0368555	Unchanged	0.00137776
883	frc	0.0488928	0.641552	0.635556	-0.640361	Unchanged	1.31075
884	frdA	0.49341	1.49611	0.66537	0.581221	Unchanged	0.306792
885	frdB	0.996992	1.22434	0.212076	0.292002	Unchanged	0.00130852
886	frdC	0.121845	1.47117	1.24186	0.556966	Unchanged	0.914194
887	frdD	0.0947927	1.90146	0.615461	0.927105	Unchanged	1.02322
888	fre	0.0216594	0.798288	0.941269	-0.325018	Unchanged	1.66435
889	frlA	0.998784	1.29872	0.500943	0.377095	Unchanged	0.000528422
890	frlB	0.827227	0.98693	0.601849	-0.0189803	Unchanged	0.0823753
891	frlC	0.44244	0.725997	0.479348	-0.461965	Unchanged	0.354145
892	frlD	0.471996	0.618414	0.0712749	-0.693355	Unchanged	0.326062
893	frlR	0.999842	1.12434	0.20024	0.169078	Unchanged	6.86993e-05
894	frmA	0.180971	1.1173	0.744115	0.160016	Unchanged	0.742392
895	frmB	0.180766	0.36282	0.390112	-1.46267	Unchanged	0.742884
896	frmR	0.785142	0.965695	0.530494	-0.0503601	Unchanged	0.105052
897	frr	0.885454	0.878188	0.579612	-0.187398	Unchanged	0.0528341
898	frsA	0.926072	1.06527	0.57385	0.09122	Unchanged	0.0333552
899	fruA	0.381399	1.11996	0.651122	0.163453	Unchanged	0.418621
900	fruB	0.914848	0.87827	0.452967	-0.187263	Unchanged	0.0386512
901	fruK	0.830033	1.0697	0.248266	0.0972117	Unchanged	0.0809048
902	frvA	0.158641	1.46152	0.887024	0.547473	Unchanged	0.799584
903	frvB	0.635319	1.05287	0.603351	0.0743322	Unchanged	0.197008
904	frvR	0.624462	1.35356	0.524149	0.436757	Unchanged	0.204494
905	frvX	0.517557	1.06595	0.583077	0.0921333	Unchanged	0.286041
906	frwB	0.514841	1.44466	0.31433	0.530728	Unchanged	0.288327
907	frwC	0.168492	1.20386	0.57483	0.267664	Unchanged	0.77342
908	frwD	0.978185	1.3012	0.579213	0.379847	Unchanged	0.00957902
909	fryA	0.888144	1.00881	0.292496	0.0126536	Unchanged	0.0515169
910	fryB	0.468737	0.454628	0.0926086	-1.13724	Unchanged	0.329071
911	fryC	0.837046	1.19592	0.672369	0.258118	Unchanged	0.0772509
912	fsaA	0.544137	0.70179	0.618323	-0.510888	Unchanged	0.264291
913	fsaB	0.998052	1.11969	0.432469	0.163097	Unchanged	0.000846952
914	fsr	0.999368	1.02438	0.140343	0.0347551	Unchanged	0.000274717
915	ftnA	0.596537	1.26631	0.563898	0.340634	Unchanged	0.224362
916	ftnB	0.642291	1.43538	1.15784	0.521435	Unchanged	0.192268
917	ftp	0.930262	1.00403	0.453902	0.00580766	Unchanged	0.0313948
918	ftsA	NA	NA	NA	NA	NA	NA
919	ftsB	0.346958	0.426835	0.217322	-1.22825	Unchanged	0.459723
920	ftsE	0.0348197	0.771362	0.750195	-0.374521	Unchanged	1.45817
921	ftsH	NA	0.853584	NA	-0.228394	Unchanged	NA
922	ftsI	NA	0.532603	NA	-0.908867	Unchanged	NA
923	ftsK	0.763695	0.625651	0.215735	-0.676571	Unchanged	0.11708
924	ftsL	NA	NA	NA	NA	NA	NA
925	ftsN	0.189512	0.286159	0.0950504	-1.80511	Unchanged	0.722362
926	ftsP	0.288668	1.4771	0.826566	0.562769	Unchanged	0.539601
927	ftsQ	NA	NA	NA	NA	NA	NA
928	ftsW	NA	1.26541	NA	0.339608	Unchanged	NA
929	ftsX	0.0410278	0.442492	0.643131	-1.17628	Down/Less Phage	1.38692
930	ftsY	NA	0.141978	NA	-2.81626	NA	NA
931	ftsZ	NA	NA	NA	NA	NA	NA
932	fucA	0.401998	1.01457	0.569541	0.0208698	Unchanged	0.395776
933	fucI	0.854535	0.640291	0.370302	-0.643199	Unchanged	0.0682703
934	fucK	0.406887	0.748165	0.366792	-0.418572	Unchanged	0.390527
935	fucO	0.669981	1.34451	0.393972	0.42708	Unchanged	0.173938
936	fucP	0.716125	0.798423	0.161101	-0.324775	Unchanged	0.145011
937	fucR	0.181353	0.489062	0.155793	-1.03191	Unchanged	0.741474
938	fucU	0.818043	0.667669	0.300418	-0.582796	Unchanged	0.0872238
939	fumA	0.317124	0.557435	0.107207	-0.843125	Unchanged	0.498771
940	fumB	0.104614	1.76973	0.464658	0.823526	Unchanged	0.980412
941	fumC	0.512347	0.968225	0.677713	-0.0465851	Unchanged	0.290436
942	fumD	0.999301	0.941306	0.339158	-0.0872648	Unchanged	0.0003035
943	fumE	0.21542	1.29121	1.00729	0.368721	Unchanged	0.666714
944	fur	0.828847	0.731005	0.165587	-0.452046	Unchanged	0.0815259
945	fusA	NA	0.00547383	NA	-7.51323	NA	NA
946	fxsA	0.334393	0.500973	0.344898	-0.997196	Unchanged	0.475743
947	gabD	0.314238	1.14212	0.667211	0.191718	Unchanged	0.502741
948	gabP	0.966347	0.943073	0.341929	-0.0845591	Unchanged	0.0148671
949	gabT	0.235075	1.18864	0.864325	0.249315	Unchanged	0.628794
950	gadA	0.64229	0.765789	0.193924	-0.384981	Unchanged	0.192269
951	gadB	0.0577633	1.62386	1.20322	0.699426	Unchanged	1.23835
952	gadC	0.14714	0.904975	0.457612	-0.144051	Unchanged	0.832269
953	gadE	0.0179487	0.806297	0.657302	-0.310616	Unchanged	1.74597
954	gadW	0.911023	0.908828	0.301884	-0.13792	Unchanged	0.0404708
955	gadX	0.140394	0.704981	0.56507	-0.504344	Unchanged	0.852651
956	gadY	0.593632	1.46782	0.283855	0.553678	Unchanged	0.226482
957	galE	0.925939	0.689009	0.349524	-0.537406	Unchanged	0.0334175
958	galF	0.97594	0.813619	0.288262	-0.297574	Unchanged	0.010577
959	galK	0.0717919	0.54548	0.575924	-0.874403	Unchanged	1.14392
960	galM	0.498166	1.21832	0.683046	0.284893	Unchanged	0.302626
961	galP	0.821972	0.925001	0.436024	-0.112473	Unchanged	0.085143
962	galR	0.992293	0.664184	0.30821	-0.590346	Unchanged	0.00336021
963	galS	0.993392	0.976203	0.325964	-0.0347475	Unchanged	0.00287947
964	galT	0.896489	0.625012	0.299552	-0.678043	Unchanged	0.0474551
965	galU	0.844731	0.629294	0.28738	-0.668195	Unchanged	0.0732814
966	gapA	0.933362	1.0024	0.412372	0.00345916	Unchanged	0.0299497
967	gapC	0.563744	1.04984	0.338719	0.0701713	Unchanged	0.248918
968	garD	0.681665	1.13806	0.337625	0.186582	Unchanged	0.166429
969	garK	0.42276	0.879893	0.323053	-0.184601	Unchanged	0.373906
970	garL	0.588754	0.71918	0.245786	-0.475575	Unchanged	0.230066
971	garP	0.127856	0.678657	0.456391	-0.559245	Unchanged	0.893279
972	garR	0.969199	1.04293	0.260511	0.0606395	Unchanged	0.0135872
973	gatA	0.313017	1.05624	0.421171	0.078936	Unchanged	0.504432
974	gatB	0.248796	0.979735	0.455948	-0.0295366	Unchanged	0.604157
975	gatC	0.581346	1.04612	0.530521	0.0650552	Unchanged	0.235565
976	gatD	0.0590041	1.39361	0.462442	0.478825	Unchanged	1.22912
977	gatR	0.789953	1.06643	0.576728	0.0927868	Unchanged	0.102399
978	gatY	0.149655	1.02489	0.763891	0.0354622	Unchanged	0.824908
979	gatZ	0.426393	1.08069	0.466411	0.111948	Unchanged	0.37019
980	gcd	0.40363	0.951079	0.712386	-0.0723626	Unchanged	0.394017
981	gcl	0.950769	1.09543	0.38064	0.131498	Unchanged	0.0219248
982	gcvA	0.253974	1.52127	0.41795	0.605279	Unchanged	0.595211
983	gcvB	0.989299	0.75935	0.430463	-0.397164	Unchanged	0.00467235
984	gcvH	0.0908775	2.00059	1.28459	1.00042	Unchanged	1.04154
985	gcvP	0.00260362	2.38516	1.27239	1.25408	Up/More Phage	2.58442
986	gcvR	0.750899	0.833399	0.439078	-0.26292	Unchanged	0.124418
987	gcvT	0.980793	1.0372	0.434938	0.0526899	Unchanged	0.00842249
988	gdhA	0.512556	1.62358	0.915372	0.699179	Unchanged	0.290259
989	gdx	0.999995	0.965089	0.109897	-0.0512667	Unchanged	2.26853e-06
990	gfcA	0.753279	1.30237	0.150456	0.381139	Unchanged	0.123044
991	gfcB	0.988017	1.08388	0.173349	0.116206	Unchanged	0.00523572
992	gfcC	0.254675	0.653691	0.396598	-0.613319	Unchanged	0.594014
993	gfcD	0.806939	0.759709	0.345925	-0.396482	Unchanged	0.0931591
994	gfcE	0.647397	1.44531	0.500459	0.531381	Unchanged	0.188829
995	ggt	0.1054	1.5265	1.07914	0.610226	Unchanged	0.977161
996	ghoS	0.793827	0.810054	0.286072	-0.303911	Unchanged	0.100274
997	ghoT	0.422516	0.902021	0.452173	-0.148767	Unchanged	0.374157
998	ghrA	0.349961	1.32101	0.875414	0.401644	Unchanged	0.45598
999	ghrB	1	0.963917	0.332251	-0.0530197	Unchanged	2.71449e-08
1000	ghxP	0.173881	0.731683	0.326829	-0.450709	Unchanged	0.759748
1001	ghxQ	0.204238	0.957794	0.496867	-0.0622133	Unchanged	0.689864
1002	glaH	0.358918	1.31779	0.491949	0.398117	Unchanged	0.445005
1003	glaR	0.99974	0.879219	0.204313	-0.185706	Unchanged	0.000112805
1004	glcA	0.453359	1.01986	0.724616	0.0283667	Unchanged	0.343558
1005	glcB	0.899106	0.942286	0.341945	-0.0857638	Unchanged	0.0461893
1006	glcC	0.856716	1.04216	0.650586	0.0595789	Unchanged	0.0671632
1007	glcD	0.0322201	1.46567	0.516575	0.551562	Unchanged	1.49187
1008	glcE	0.966485	0.745235	0.277988	-0.424234	Unchanged	0.0148048
1009	glcF	0.307591	0.419363	0.203908	-1.25373	Unchanged	0.512027
1010	glcG	0.64393	1.24498	0.891098	0.31612	Unchanged	0.191161
1011	gldA	0.888511	1.09771	0.411611	0.134492	Unchanged	0.0513373
1012	glf	0.897584	0.823524	0.289228	-0.280118	Unchanged	0.0469248
1013	glgA	0.398658	0.826669	0.631888	-0.274618	Unchanged	0.399399
1014	glgB	0.322874	0.542829	0.172649	-0.881431	Unchanged	0.490967
1015	glgC	0.999879	0.93626	0.118473	-0.0950188	Unchanged	5.2401e-05
1016	glgP	0.76683	1.19919	0.522421	0.262056	Unchanged	0.115301
1017	glgS	0.351637	0.823606	0.637014	-0.279974	Unchanged	0.453905
1018	glgX	0.558462	1.03092	0.439491	0.0439327	Unchanged	0.253007
1019	glk	0.821285	0.771919	0.497349	-0.373478	Unchanged	0.0855059
1020	glmM	0.998826	0.800765	0.523886	-0.32055	Unchanged	0.000510189
1021	glmS	0.729355	1.23757	0.556141	0.307516	Unchanged	0.137061
1022	glmU	0.925673	0.922201	0.624824	-0.116847	Unchanged	0.0335424
1023	glmY	0.342922	0.589879	0.215673	-0.76151	Unchanged	0.464805
1024	glmZ	0.104821	1.12614	0.57005	0.171389	Unchanged	0.97955
1025	glnA	0.587065	1.05081	0.804064	0.0715083	Unchanged	0.231314
1026	glnB	0.943773	0.660015	0.280294	-0.599429	Unchanged	0.0251323
1027	glnD	0.862552	0.658149	0.352708	-0.603514	Unchanged	0.0642146
1028	glnE	0.714303	0.723314	0.374887	-0.467306	Unchanged	0.146117
1029	glnG	0.334311	1.5183	1.21492	0.60246	Unchanged	0.47585
1030	glnH	0.0801779	1.56466	0.236278	0.645848	Unchanged	1.09595
1031	glnK	0.908417	1.76371	1.24586	0.818613	Unchanged	0.041715
1032	glnL	0.414256	1.40538	0.845579	0.490957	Unchanged	0.382731
1033	glnP	0.874939	0.685588	0.151462	-0.544586	Unchanged	0.0580221
1034	glnQ	0.0932474	1.29326	0.922675	0.371016	Unchanged	1.03036
1035	glnS	NA	NA	NA	NA	NA	NA
1036	glnU	0.748254	0.490436	0.149103	-1.02786	Unchanged	0.125951
1037	glnV	0.525816	1.28956	0.960448	0.366876	Unchanged	0.279166
1038	glnW	0.985053	1.00608	0.213594	0.00874472	Unchanged	0.00654052
1039	glnX	0.721332	1.54798	0.445582	0.630389	Unchanged	0.141865
1040	gloA	0.706787	0.669994	0.417831	-0.577779	Unchanged	0.150712
1041	gloB	0.746993	0.956846	0.49183	-0.0636414	Unchanged	0.126683
1042	gloC	0.928984	1.29998	0.325352	0.378486	Unchanged	0.0319918
1043	glpA	0.999929	1.04915	0.226387	0.0692268	Unchanged	3.0686e-05
1044	glpB	0.854379	0.99068	0.30403	-0.0135085	Unchanged	0.0683493
1045	glpC	0.998637	0.864212	0.445361	-0.210543	Unchanged	0.00059216
1046	glpD	0.625843	0.46938	0.270099	-1.09117	Unchanged	0.203534
1047	glpE	0.670626	1.21077	0.657457	0.275919	Unchanged	0.17352
1048	glpF	0.358426	0.560827	0.224187	-0.834373	Unchanged	0.445601
1049	glpG	0.0644778	1.49074	1.05077	0.576032	Unchanged	1.19059
1050	glpK	0.346452	1.20594	1.04312	0.270157	Unchanged	0.460357
1051	glpQ	0.537614	0.985638	0.578754	-0.0208701	Unchanged	0.269529
1052	glpR	0.641643	1.43321	0.394435	0.519246	Unchanged	0.192706
1053	glpT	0.134927	1.02201	0.447991	0.0314124	Unchanged	0.8699
1054	glpX	0.270271	1.38801	0.636818	0.473016	Unchanged	0.5682
1055	glrK	0.949503	0.786471	0.355125	-0.346535	Unchanged	0.0225036
1056	glrR	0.386418	1.08321	0.802828	0.115313	Unchanged	0.412943
1057	glsA	0.852191	0.947902	0.709104	-0.0771898	Unchanged	0.069463
1058	glsB	0.941941	0.8919	0.38484	-0.165045	Unchanged	0.0259762
1059	gltA	0.603253	1.74725	1.29865	0.805089	Unchanged	0.2195
1060	gltB	0.337888	1.31641	1.06077	0.396609	Unchanged	0.471227
1061	gltD	0.505718	1.35813	0.971027	0.441627	Unchanged	0.296092
1062	gltF	0.169791	1.14386	0.897048	0.193915	Unchanged	0.770084
1063	gltI	0.301152	1.39155	0.735759	0.476691	Unchanged	0.521215
1064	gltJ	0.950969	1.20361	0.768892	0.267366	Unchanged	0.0218337
1065	gltK	0.547359	1.14093	0.481562	0.19021	Unchanged	0.261727
1066	gltL	0.112166	0.474902	0.269408	-1.0743	Unchanged	0.950139
1067	gltP	0.356132	1.05661	0.438777	0.0794401	Unchanged	0.448388
1068	gltS	0.440035	0.573413	0.327958	-0.802354	Unchanged	0.356512
1069	gltX	NA	NA	NA	NA	NA	NA
1070	gluQ	0.994164	1.34945	0.429919	0.432369	Unchanged	0.00254194
1071	glvC	0.568968	0.805509	0.354368	-0.312027	Unchanged	0.244912
1072	glxK	0.993941	0.753866	0.253651	-0.40762	Unchanged	0.0026396
1073	glxR	0.900578	1.4297	0.923027	0.515712	Unchanged	0.0454785
1074	glyA	1	0.988055	0.342352	-0.0173361	Unchanged	1.16451e-07
1075	glyQ	NA	NA	NA	NA	NA	NA
1076	glyS	NA	0.460307	NA	-1.11933	Unchanged	NA
1077	glyT	0.0042313	0.203294	0.300525	-2.29836	Down/Less Phage	2.37353
1078	glyU	0.814318	1.09786	0.823461	0.134688	Unchanged	0.089206
1079	glyV	NA	0.00457651	NA	-7.77154	NA	NA
1080	glyW	NA	NA	NA	NA	NA	NA
1081	glyX	NA	0.00425639	NA	-7.87615	NA	NA
1082	glyY	0.124692	1.58796	1.09768	0.667174	Unchanged	0.904163
1083	gmd	0.500088	0.926487	0.588564	-0.110158	Unchanged	0.300954
1084	gmhA	0.0210716	0.38375	0.528501	-1.38176	Down/Less Phage	1.6763
1085	gmhB	0.415982	0.781701	0.511406	-0.355311	Unchanged	0.380926
1086	gmk	NA	NA	NA	NA	NA	NA
1087	gmm	0.00435726	1.06595	1.27155	0.0921375	Unchanged	2.36079
1088	gnd	0.871519	1.30803	0.762435	0.387392	Unchanged	0.0597232
1089	gnsA	0.930447	0.964275	0.4034	-0.0524833	Unchanged	0.0313085
1090	gnsB	0.859345	1.08823	0.348612	0.12199	Unchanged	0.0658322
1091	gntK	0.637678	1.0264	0.50852	0.0375896	Unchanged	0.195398
1092	gntP	0.954189	0.656119	0.48491	-0.607971	Unchanged	0.0203656
1093	gntR	0.864308	0.693956	0.168004	-0.527084	Unchanged	0.0633316
1094	gntT	0.0238657	1.4291	0.634165	0.515106	Unchanged	1.62223
1095	gntU	0.448661	0.940733	0.677327	-0.0881423	Unchanged	0.348082
1096	gor	0.261429	1.32366	0.809716	0.404527	Unchanged	0.582646
1097	gph	0.590582	0.993503	0.503252	-0.00940441	Unchanged	0.22872
1098	gpmA	0.4189	1.24836	0.617929	0.32003	Unchanged	0.377889
1099	gpmM	0.314754	1.26177	0.933374	0.33545	Unchanged	0.502028
1100	gpp	0.885113	1.45566	1.19491	0.541674	Unchanged	0.053001
1101	gpr	0.675091	0.875831	0.387062	-0.191276	Unchanged	0.170638
1102	gpsA	0.89799	0.631814	0.299778	-0.662429	Unchanged	0.0467284
1103	gpt	0.935914	0.868563	0.448759	-0.203298	Unchanged	0.0287639
1104	grcA	0.0299404	0.805607	0.827228	-0.311852	Unchanged	1.52374
1105	greA	0.792982	1.17028	0.440175	0.226856	Unchanged	0.100737
1106	greB	0.600131	1.44935	0.588812	0.535403	Unchanged	0.221754
1107	groL	0.627417	0.853634	0.626285	-0.228311	Unchanged	0.202443
1108	groS	0.189374	0.861665	0.804618	-0.214801	Unchanged	0.722679
1109	grpE	0.917932	0.876955	0.373723	-0.189425	Unchanged	0.0371896
1110	grxA	0.673391	0.787191	0.161916	-0.345215	Unchanged	0.171733
1111	grxB	0.998832	0.914245	0.442621	-0.129347	Unchanged	0.000507533
1112	grxC	0.967459	0.720952	0.216296	-0.472026	Unchanged	0.0143672
1113	grxD	0.0188686	0.438211	0.385647	-1.1903	Down/Less Phage	1.72426
1114	gshA	0.296268	1.36818	1.12883	0.45226	Unchanged	0.528316
1115	gshB	0.966835	1.46651	0.677604	0.552383	Unchanged	0.0146476
1116	gsiA	0.00725643	0.87749	0.643179	-0.188546	Unchanged	2.13928
1117	gsiB	0.806577	0.861363	0.264278	-0.215308	Unchanged	0.093354
1118	gsiC	0.0737323	0.915702	0.695366	-0.12705	Unchanged	1.13234
1119	gsiD	0.0677226	1.01045	0.63837	0.0150006	Unchanged	1.16927
1120	gsk	0.0546689	1.36626	0.632017	0.450232	Unchanged	1.26226
1121	gspA	0.55006	1.06252	0.536155	0.0874915	Unchanged	0.25959
1122	gspB	0.303075	1.61723	0.396625	0.693522	Unchanged	0.51845
1123	gspC	0.886667	0.906311	0.562034	-0.141921	Unchanged	0.0522394
1124	gspD	0.70131	0.891728	0.371507	-0.165325	Unchanged	0.15409
1125	gspE	0.982643	1.06155	0.177885	0.0861705	Unchanged	0.0076043
1126	gspF	0.241094	1.10459	0.559195	0.143517	Unchanged	0.617813
1127	gspG	0.995419	0.953164	0.224824	-0.069204	Unchanged	0.00199414
1128	gspH	0.514468	1.02465	0.435615	0.0351299	Unchanged	0.288642
1129	gspI	0.999297	0.949609	0.21747	-0.0745941	Unchanged	0.000305325
1130	gspJ	0.95706	1.11348	0.270801	0.155076	Unchanged	0.019061
1131	gspK	0.804287	1.13456	0.407581	0.18213	Unchanged	0.0945892
1132	gspL	0.994509	0.983274	0.341824	-0.0243339	Unchanged	0.00239121
1133	gspM	0.175353	0.81421	0.640184	-0.296527	Unchanged	0.756087
1134	gspO	0.609477	1.36318	0.503959	0.446981	Unchanged	0.215043
1135	gss	0.991069	1.3526	0.240118	0.435738	Unchanged	0.00389605
1136	gstA	0.504242	1.12594	0.549577	0.171132	Unchanged	0.297361
1137	gstB	0.18009	1.3334	0.985527	0.415113	Unchanged	0.744509
1138	guaA	0.918454	0.688396	0.269514	-0.53869	Unchanged	0.0369425
1139	guaB	0.845029	1.17858	0.693642	0.237045	Unchanged	0.0731283
1140	guaC	0.627264	0.935777	0.643969	-0.095763	Unchanged	0.20255
1141	guaD	0.998075	0.988065	0.140698	-0.0173229	Unchanged	0.000836809
1142	gudD	0.840878	0.946882	0.230924	-0.0787441	Unchanged	0.075267
1143	gudP	0.611797	0.977759	0.527096	-0.032449	Unchanged	0.213393
1144	gudX	0.630154	1.11253	0.635982	0.153849	Unchanged	0.200553
1145	gutM	0.196023	1.17516	0.899793	0.232861	Unchanged	0.707693
1146	gutQ	0.369006	1.29675	0.79242	0.374896	Unchanged	0.432967
1147	gyrA	NA	1.15355	NA	0.206078	Unchanged	NA
1148	gyrB	NA	NA	NA	NA	NA	NA
1149	hcaB	0.986032	0.754629	0.258318	-0.40616	Unchanged	0.00610912
1150	hcaC	0.610596	0.977075	0.346082	-0.0334584	Unchanged	0.214246
1151	hcaD	0.103754	0.930019	0.584239	-0.104668	Unchanged	0.983997
1152	hcaE	0.995921	1.07647	0.30607	0.10631	Unchanged	0.00177505
1153	hcaF	0.867502	1.26224	0.589107	0.335985	Unchanged	0.0617293
1154	hcaR	0.00734645	1.19995	0.919101	0.262969	Unchanged	2.13392
1155	hcaT	0.940449	0.834644	0.406936	-0.260767	Unchanged	0.0266646
1156	hchA	0.0788213	1.33892	0.719927	0.421072	Unchanged	1.10336
1157	hcp	0.765198	1.09605	0.406946	0.132315	Unchanged	0.116226
1158	hcr	0.89743	0.939388	0.362369	-0.0902077	Unchanged	0.0469995
1159	hcxA	0.473685	0.779816	0.453329	-0.358795	Unchanged	0.324511
1160	hcxB	0.108112	1.74078	1.05311	0.799734	Unchanged	0.966126
1161	hda	5.00484e-06	0.0711504	0.132604	-3.81298	Down/Less Phage	5.30061
1162	hdeA	0.945466	0.981986	0.482709	-0.0262253	Unchanged	0.0243542
1163	hdeB	0.399447	0.915796	0.453376	-0.126901	Unchanged	0.39854
1164	hdeD	0.708742	0.832702	0.387349	-0.264127	Unchanged	0.149512
1165	hdfR	0.960786	1.11331	0.420603	0.154859	Unchanged	0.0173734
1166	hdhA	0.1442	1.02174	0.554206	0.0310265	Unchanged	0.841036
1167	helD	0.515807	0.713652	0.431578	-0.486708	Unchanged	0.287512
1168	hemA	NA	0.259413	NA	-1.94667	NA	NA
1169	hemB	0.895883	0.663458	0.358691	-0.591924	Unchanged	0.0477486
1170	hemC	0.00212819	0.140352	0.185194	-2.83288	Down/Less Phage	2.67199
1171	hemD	0.981161	0.809531	0.26277	-0.304843	Unchanged	0.00825994
1172	hemE	0.133167	0.416154	0.580613	-1.26481	Unchanged	0.875604
1173	hemF	0.707041	1.28177	0.650638	0.358134	Unchanged	0.150555
1174	hemG	0.712527	0.832242	0.366584	-0.264925	Unchanged	0.147199
1175	hemH	0.969075	0.831151	0.230002	-0.266817	Unchanged	0.0136427
1176	hemL	0.840646	1.04636	0.357707	0.0653795	Unchanged	0.075387
1177	hemN	0.825203	1.25607	0.815457	0.328921	Unchanged	0.083439
1178	hemW	0.552131	1.11155	0.665028	0.152571	Unchanged	0.257958
1179	hemX	0.995996	1.01069	0.53365	0.0153352	Unchanged	0.00174229
1180	hemY	0.0209649	1.15733	0.683705	0.210801	Unchanged	1.67851
1181	hflC	0.997598	1.17459	0.235472	0.232152	Unchanged	0.00104442
1182	hflD	0.0437203	0.562713	0.684459	-0.829529	Unchanged	1.35932
1183	hflK	0.743733	1.06147	0.597475	0.0860582	Unchanged	0.128583
1184	hflX	0.983709	0.827088	0.246965	-0.273888	Unchanged	0.00713342
1185	hfq	0.0410843	0.328012	0.45771	-1.60818	Down/Less Phage	1.38632
1186	hha	0.812889	0.682953	0.309803	-0.550141	Unchanged	0.0899688
1187	hicA	0.214309	1.27791	0.450126	0.353783	Unchanged	0.66896
1188	hicB	0.999779	0.883794	0.207722	-0.178218	Unchanged	9.59665e-05
1189	higA	0.0438268	0.61163	0.38482	-0.709269	Unchanged	1.35826
1190	higB	0.00309406	1.29182	0.747364	0.369402	Unchanged	2.50947
1191	hinT	0.950521	0.856425	0.333538	-0.223601	Unchanged	0.0220384
1192	hipA	0.58627	1.0875	0.77036	0.121009	Unchanged	0.231902
1193	hipB	0.295445	0.649293	0.512007	-0.623059	Unchanged	0.529524
1194	hisA	0.664053	1.0982	0.610619	0.13514	Unchanged	0.177797
1195	hisB	0.864837	1.48155	0.370288	0.567105	Unchanged	0.063066
1196	hisC	0.998854	1.2043	0.331755	0.268199	Unchanged	0.000497938
1197	hisD	0.998283	0.913865	0.230417	-0.129948	Unchanged	0.000746255
1198	hisF	0.00417503	2.41396	3.78822	1.2714	Up/More Phage	2.37934
1199	hisG	0.772251	1.02871	0.396183	0.0408426	Unchanged	0.112241
1200	hisH	0.49316	0.565387	0.215279	-0.822689	Unchanged	0.307012
1201	hisI	0.926744	1.00679	0.486932	0.00976954	Unchanged	0.0330401
1202	hisJ	0.0867377	1.60899	0.679496	0.686158	Unchanged	1.06179
1203	hisL	1	0.902601	0.135424	-0.147839	Unchanged	1.77613e-07
1204	hisM	0.324934	1.09457	0.556082	0.130367	Unchanged	0.488205
1205	hisP	0.145549	1.17011	0.571868	0.226648	Unchanged	0.83699
1206	hisQ	0.201149	1.15976	0.555368	0.213821	Unchanged	0.696481
1207	hisR	NA	0.255156	NA	-1.97055	NA	NA
1208	hisS	NA	NA	NA	NA	NA	NA
1209	hiuH	0.999816	1.01784	0.176602	0.025511	Unchanged	8.01214e-05
1210	hldE	8.03638e-06	0.05353	0.0743661	-4.22351	Down/Less Phage	5.09494
1211	hlyE	0.590908	0.857931	0.337437	-0.221066	Unchanged	0.22848
1212	hmp	0.871536	0.861705	0.400472	-0.214734	Unchanged	0.0597149
1213	hns	0.999966	0.664754	0.252864	-0.589108	Unchanged	1.49008e-05
1214	hofB	0.353442	1.57992	0.632623	0.65985	Unchanged	0.451682
1215	hofC	0.168858	1.54646	0.972445	0.628969	Unchanged	0.772479
1216	hofM	0.440525	1.25779	0.553576	0.330887	Unchanged	0.356029
1217	hofN	0.00837873	0.723794	0.539296	-0.46635	Unchanged	2.07682
1218	hofO	0.504501	0.872437	0.560166	-0.196876	Unchanged	0.297138
1219	hofP	0.881928	0.90708	0.224134	-0.140698	Unchanged	0.0545667
1220	hofQ	0.497121	1.33584	0.648839	0.417748	Unchanged	0.303538
1221	hokA	0.101827	1.34046	0.616513	0.422724	Unchanged	0.992139
1222	hokB	0.68735	1.04698	0.288228	0.0662373	Unchanged	0.162822
1223	hokE	0.0614611	0.433376	0.0764343	-1.20631	Unchanged	1.2114
1224	holA	NA	0.372348	NA	-1.42528	NA	NA
1225	holB	0.960507	0.886135	0.0871206	-0.174402	Unchanged	0.0174996
1226	holC	0.380498	0.539816	0.391383	-0.889462	Unchanged	0.419648
1227	holD	0.531893	0.539071	0.414688	-0.891453	Unchanged	0.274175
1228	holE	0.0779657	0.974778	0.760789	-0.036854	Unchanged	1.1081
1229	hpaA	0.49105	1.13798	0.635909	0.18647	Unchanged	0.308875
1230	hpaB	0.330486	1.51968	0.168075	0.603768	Unchanged	0.480847
1231	hpaC	0.767416	0.662177	0.313479	-0.594711	Unchanged	0.114969
1232	hpaD	0.55422	0.961069	0.744122	-0.0572881	Unchanged	0.256318
1233	hpaE	0.235373	1.36811	0.958958	0.452188	Unchanged	0.628244
1234	hpaF	0.902639	1.12674	0.65709	0.172154	Unchanged	0.0444859
1235	hpaG	0.150218	1.4081	1.19692	0.493755	Unchanged	0.823279
1236	hpaH	0.712562	0.974105	0.608162	-0.0378508	Unchanged	0.147177
1237	hpaI	0.214118	0.517772	0.399031	-0.949612	Unchanged	0.669347
1238	hpaR	0.372459	0.640748	0.319312	-0.642171	Unchanged	0.428921
1239	hpaX	0.812528	0.826312	0.438228	-0.275242	Unchanged	0.0901617
1240	hpf	0.699525	0.53486	0.437185	-0.902768	Unchanged	0.155197
1241	hprR	0.963296	0.887258	0.417214	-0.172575	Unchanged	0.01624
1242	hprS	0.948286	0.749193	0.169754	-0.416591	Unchanged	0.0230605
1243	hpt	0.72267	1.25385	0.483239	0.326363	Unchanged	0.14106
1244	hrpA	0.317425	1.17489	0.85315	0.23253	Unchanged	0.49836
1245	hrpB	0.551908	0.87465	0.694976	-0.193222	Unchanged	0.258133
1246	hscA	3.45699e-06	4.65837	1.27106	2.21982	Up/More Phage	5.4613
1247	hscB	7.46528e-05	3.68111	1.46681	1.88014	Up/More Phage	4.12695
1248	hscC	0.311175	1.10691	0.588995	0.146541	Unchanged	0.506995
1249	hsdM	0.923708	0.909223	0.384739	-0.137294	Unchanged	0.0344655
1250	hsdR	0.61909	0.64239	0.195317	-0.638479	Unchanged	0.208246
1251	hsdS	0.383313	0.903812	0.315522	-0.145905	Unchanged	0.416447
1252	hslJ	0.992359	1.039	0.397261	0.055196	Unchanged	0.0033311
1253	hslO	0.206256	1.4978	0.832169	0.582844	Unchanged	0.685593
1254	hslR	0.342435	0.499021	0.073092	-1.00283	Unchanged	0.465421
1255	hslU	0.704292	1.06628	0.606131	0.0925798	Unchanged	0.152247
1256	hslV	0.858129	0.577443	0.400941	-0.792249	Unchanged	0.0664473
1257	hspQ	0.570951	1.41991	0.661946	0.505801	Unchanged	0.243401
1258	hsrA	0.986272	1.04285	0.2711	0.06053	Unchanged	0.00600311
1259	htgA	0.657553	0.573097	0.51803	-0.80315	Unchanged	0.182069
1260	htpG	0.664125	0.666465	0.245262	-0.585398	Unchanged	0.17775
1261	htpX	0.988186	1.34978	0.744802	0.432722	Unchanged	0.00516137
1262	htrE	0.306351	0.988833	0.565409	-0.0162018	Unchanged	0.51378
1263	htrL	0.997808	0.962096	0.145696	-0.0557471	Unchanged	0.000952894
1264	hupA	0.170676	1.68627	0.322911	0.753832	Unchanged	0.767827
1265	hupB	1.18239e-05	3.0069	1.23371	1.58828	Up/More Phage	4.92724
1266	hxpA	0.0104927	0.58979	0.724506	-0.761727	Unchanged	1.97911
1267	hxpB	0.687867	0.536899	0.436724	-0.897277	Unchanged	0.162495
1268	hyaA	0.489235	0.57142	0.404706	-0.807377	Unchanged	0.310482
1269	hyaB	0.0653724	0.990007	0.88627	-0.0144891	Unchanged	1.18461
1270	hyaC	0.659326	0.861306	0.409199	-0.215403	Unchanged	0.1809
1271	hyaD	0.451434	1.14835	0.502003	0.199562	Unchanged	0.345405
1272	hyaE	0.274945	1.09996	0.526896	0.137451	Unchanged	0.560755
1273	hyaF	0.36038	0.597864	0.364866	-0.742112	Unchanged	0.443239
1274	hybA	0.00116186	1.18749	1.03219	0.247911	Unchanged	2.93485
1275	hybB	0.532797	0.940613	0.488729	-0.0883265	Unchanged	0.273439
1276	hybC	0.500308	1.08884	0.455161	0.122797	Unchanged	0.300763
1277	hybD	0.999971	0.826455	0.309154	-0.274991	Unchanged	1.25154e-05
1278	hybE	0.0777648	0.475337	0.380816	-1.07298	Unchanged	1.10922
1279	hybF	0.43158	1.30584	0.751129	0.384979	Unchanged	0.364939
1280	hybG	0.893859	0.849866	0.262612	-0.234692	Unchanged	0.048731
1281	hybO	0.791077	1.09762	0.368197	0.134377	Unchanged	0.101781
1282	hycA	0.366931	1.51195	0.765051	0.596406	Unchanged	0.435416
1283	hycB	0.470699	0.485668	0.358013	-1.04196	Unchanged	0.327257
1284	hycC	0.0600667	1.5178	0.965732	0.601979	Unchanged	1.22137
1285	hycD	0.979598	0.951734	0.460491	-0.0713694	Unchanged	0.00895227
1286	hycE	0.916427	1.25371	0.397296	0.326209	Unchanged	0.0379022
1287	hycF	0.321829	1.28436	0.772128	0.361048	Unchanged	0.492375
1288	hycG	0.988039	0.717728	0.243579	-0.478492	Unchanged	0.00522601
1289	hycH	0.0141612	0.988269	0.802721	-0.0170248	Unchanged	1.8489
1290	hycI	0.299271	1.25365	0.90544	0.326139	Unchanged	0.523936
1291	hydN	0.0768886	0.831618	0.712646	-0.266008	Unchanged	1.11414
1292	hyfA	0.999981	1.00962	0.186497	0.0138095	Unchanged	8.27529e-06
1293	hyfB	0.699015	0.949617	0.534705	-0.0745823	Unchanged	0.155513
1294	hyfC	0.999338	1.1195	0.200465	0.162853	Unchanged	0.000287706
1295	hyfD	0.970746	1.37532	0.78153	0.459764	Unchanged	0.0128945
1296	hyfE	0.0378778	0.702685	0.653797	-0.509051	Unchanged	1.42162
1297	hyfF	0.96581	1.32398	0.119873	0.40488	Unchanged	0.0151082
1298	hyfG	0.917427	1.02172	0.326203	0.0309948	Unchanged	0.0374285
1299	hyfH	0.450114	0.88916	0.558036	-0.169485	Unchanged	0.346678
1300	hyfI	0.998168	1.04841	0.40482	0.0682089	Unchanged	0.000796323
1301	hyfJ	0.995636	1.30681	0.337436	0.386044	Unchanged	0.0018993
1302	hyfR	0.00131699	1.14226	1.18155	0.191886	Unchanged	2.88042
1303	hyi	0.0514681	0.689959	0.524705	-0.535418	Unchanged	1.28846
1304	hypA	0.983732	1.00224	0.288304	0.00322407	Unchanged	0.0071234
1305	hypB	0.70112	1.09911	0.843425	0.136332	Unchanged	0.154207
1306	hypC	0.332953	1.61304	1.24624	0.689782	Unchanged	0.477617
1307	hypD	0.783454	1.36595	0.597549	0.449908	Unchanged	0.105987
1308	hypE	0.0618184	0.74571	0.67184	-0.423314	Unchanged	1.20888
1309	hypF	0.190224	0.820633	0.645793	-0.285191	Unchanged	0.720735
1310	hypT	0.395333	1.32851	1.46183	0.409808	Unchanged	0.403037
1311	hyuA	0.930762	1.21166	0.41326	0.276981	Unchanged	0.0311614
1312	iaaA	0.0682151	1.29222	0.921514	0.369847	Unchanged	1.16612
1313	iadA	0.451709	1.16697	0.409738	0.222771	Unchanged	0.345142
1314	iap	0.469895	1.35989	0.829229	0.443491	Unchanged	0.327999
1315	ibaG	0.00566278	0.236325	0.206002	-2.08115	Down/Less Phage	2.24697
1316	ibpA	0.0262763	1.12224	0.827495	0.166383	Unchanged	1.58044
1317	ibpB	0.142371	1.58611	1.28769	0.665497	Unchanged	0.846579
1318	ibsA	NA	0.838365	NA	-0.254349	Unchanged	NA
1319	ibsB	0.629706	1.34512	0.477818	0.427738	Unchanged	0.200862
1320	ibsE	0.138081	1.09763	0.548366	0.134394	Unchanged	0.859867
1321	icd	0.00747193	0.311868	0.281707	-1.68099	Down/Less Phage	2.12657
1322	icdC	0.246063	1.67469	0.333223	0.74389	Unchanged	0.608953
1323	iclR	0.746199	0.957689	0.595775	-0.0623712	Unchanged	0.127145
1324	idi	0.870548	0.700997	0.354345	-0.51252	Unchanged	0.0602074
1325	idnD	0.216952	0.979749	0.652433	-0.029516	Unchanged	0.663636
1326	idnK	0.330607	1.01062	0.438496	0.0152459	Unchanged	0.480688
1327	idnO	0.870309	0.863854	0.362124	-0.21114	Unchanged	0.0603264
1328	idnR	0.381885	1.27534	0.770627	0.350885	Unchanged	0.418067
1329	idnT	0.999655	0.992704	0.246748	-0.0105643	Unchanged	0.000149733
1330	igaA	0.00764272	0.851183	1.08988	-0.232459	Unchanged	2.11675
1331	ihfA	0.991058	0.691123	0.472675	-0.532987	Unchanged	0.00390074
1332	ihfB	0.684937	1.04389	0.871031	0.061973	Unchanged	0.164349
1333	ileS	NA	0.603277	NA	-0.729108	Unchanged	NA
1334	ileX	0.00641429	0.266422	0.369334	-1.90822	Down/Less Phage	2.19285
1335	ileY	0.285257	1.56758	0.830215	0.648542	Unchanged	0.544764
1336	ilvA	0.585848	0.638325	0.212043	-0.647637	Unchanged	0.232215
1337	ilvB	0.95927	0.899597	0.371995	-0.152649	Unchanged	0.018059
1338	ilvC	0.837993	0.974165	0.385224	-0.0377619	Unchanged	0.0767596
1339	ilvD	0.98692	0.716988	0.213021	-0.479979	Unchanged	0.00571826
1340	ilvE	0.430567	1.69236	0.519227	0.759038	Unchanged	0.365959
1341	ilvG	0.596802	0.715305	0.216284	-0.48337	Unchanged	0.22417
1342	ilvH	0.967559	0.834153	0.268214	-0.261615	Unchanged	0.0143228
1343	ilvI	0.803163	1.04291	0.356298	0.060611	Unchanged	0.0951964
1344	ilvL	0.348072	1.17073	0.423641	0.227411	Unchanged	0.45833
1345	ilvM	0.187459	1.47761	0.798913	0.563268	Unchanged	0.727095
1346	ilvN	0.664342	0.926278	0.401108	-0.110483	Unchanged	0.177608
1347	ilvY	0.00146723	1.08786	1.42547	0.121495	Unchanged	2.8335
1348	inaA	0.0693129	1.46398	0.686055	0.549893	Unchanged	1.15919
1349	infA	NA	NA	NA	NA	NA	NA
1350	infB	1.4975e-07	0.00560112	0.0014425	-7.48007	Down/Less Phage	6.82463
1351	infC	NA	0.21863	NA	-2.19344	NA	NA
1352	insA7	0.995118	0.80484	0.434838	-0.313226	Unchanged	0.00212539
1353	insB7	0.149309	1.67799	0.787361	0.746734	Unchanged	0.825914
1354	insC	0.274828	0.824474	0.641206	-0.278455	Unchanged	0.560939
1355	insD	0.275432	0.743834	0.571635	-0.426948	Unchanged	0.559986
1356	insG	0.626528	0.983845	0.407459	-0.0234973	Unchanged	0.203059
1357	insH5	0.419855	1.14748	0.811292	0.19847	Unchanged	0.3769
1358	insI	0.995873	1.17435	0.0958222	0.231867	Unchanged	0.00179592
1359	insI2	NA	2.80499	NA	1.48799	NA	NA
1360	insJ	0.804253	0.794063	0.341255	-0.332674	Unchanged	0.0946072
1361	insK	0.261854	1.135	0.671165	0.182697	Unchanged	0.581941
1362	insK-1	0.0628909	1.70136	0.515656	0.766687	Unchanged	1.20141
1363	insM	0.165793	1.05967	0.86123	0.0836209	Unchanged	0.780435
1364	insN	0.947255	0.95771	0.326879	-0.0623389	Unchanged	0.0235333
1365	insO	0.162114	1.0434	0.80324	0.0612862	Unchanged	0.79018
1366	insQ	0.966093	1.11656	0.404634	0.159057	Unchanged	0.014981
1367	insX	0.296208	0.746797	0.323764	-0.421212	Unchanged	0.528403
1368	insZ	0.622797	1.03263	0.426753	0.0463286	Unchanged	0.205653
1369	intA	0.26596	0.861015	0.602055	-0.21589	Unchanged	0.575184
1370	intB	0.553813	1.05379	0.307881	0.0755934	Unchanged	0.256637
1371	intD	0.583591	1.07314	0.475705	0.101838	Unchanged	0.233891
1372	intE	0.944638	1.12127	0.22593	0.165131	Unchanged	0.0247345
1373	intF	0.0776044	1.22692	0.706743	0.295045	Unchanged	1.11011
1374	intG	0.0794025	0.859992	0.749697	-0.217605	Unchanged	1.10017
1375	intQ	0.141334	1.95419	1.53888	0.966568	Unchanged	0.849753
1376	intR	0.163676	1.13576	0.634784	0.18366	Unchanged	0.786014
1377	intS	0.895106	1.22885	0.324045	0.297305	Unchanged	0.0481256
1378	intZ	0.663933	1.04173	0.642808	0.0589776	Unchanged	0.177876
1379	iprA	0.627818	1.09681	0.442703	0.133314	Unchanged	0.202166
1380	iraD	0.719825	1.05089	0.390956	0.071614	Unchanged	0.142773
1381	iraM	0.00740156	1.95985	0.577564	0.970742	Up/More Phage	2.13068
1382	iraP	0.996939	1.19191	0.209735	0.253275	Unchanged	0.00133137
1383	iscA	2.53686e-09	4.30514	0.825399	2.10606	Up/More Phage	8.5957
1384	iscR	0.000130043	0.129768	0.190103	-2.946	Down/Less Phage	3.88591
1385	iscS	2.26964e-06	4.55277	1.7532	2.18675	Up/More Phage	5.64404
1386	iscU	3.91458e-07	4.38085	1.35991	2.13121	Up/More Phage	6.40731
1387	iscX	1.13495e-08	3.52797	0.902674	1.81884	Up/More Phage	7.94502
1388	ispA	0.1328	0.335087	0.313613	-1.57739	Unchanged	0.876801
1389	ispB	0.609877	0.709227	0.5622	-0.49568	Unchanged	0.214758
1390	ispD	0.405547	0.416847	0.427647	-1.26241	Unchanged	0.391959
1391	ispE	0.99757	0.915959	0.213946	-0.126645	Unchanged	0.00105659
1392	ispF	0.725604	1.19205	0.456967	0.253445	Unchanged	0.1393
1393	ispG	0.916192	0.67423	0.424629	-0.568686	Unchanged	0.0380133
1394	ispH	0.977783	1.16675	0.4219	0.222497	Unchanged	0.00975746
1395	isrC	0.782168	1.25046	0.469813	0.322463	Unchanged	0.1067
1396	istR	0.601816	0.967139	0.826105	-0.0482051	Unchanged	0.220536
1397	ivbL	0.853257	1.05057	0.484921	0.0711788	Unchanged	0.0689202
1398	ivy	0.879694	0.717685	0.238269	-0.478577	Unchanged	0.0556686
1399	jayE	0.352131	1.21008	1.04751	0.2751	Unchanged	0.453295
1400	katE	0.984804	0.69862	0.184754	-0.517419	Unchanged	0.0066504
1401	katG	0.413969	1.44276	0.514452	0.528831	Unchanged	0.383032
1402	kbaY	0.488696	1.09815	0.537556	0.135078	Unchanged	0.310961
1403	kbaZ	0.277556	1.286	0.425724	0.362886	Unchanged	0.556649
1404	kbl	0.3853	0.455834	0.107743	-1.13342	Unchanged	0.414202
1405	kbp	0.928597	1.00015	0.413343	0.00021209	Unchanged	0.0321726
1406	kch	0.995722	1.13604	0.416137	0.184015	Unchanged	0.0018618
1407	kdgK	0.837305	0.727236	0.168747	-0.459504	Unchanged	0.0771166
1408	kdgR	0.99226	0.702865	0.221296	-0.50868	Unchanged	0.00337449
1409	kdgT	0.502203	1.10518	0.481864	0.144281	Unchanged	0.299121
1410	kdpA	0.737656	0.81598	0.625787	-0.293395	Unchanged	0.132146
1411	kdpB	0.895821	0.759476	0.274138	-0.396924	Unchanged	0.0477786
1412	kdpC	0.99933	1.19609	0.265972	0.258324	Unchanged	0.000291069
1413	kdpD	0.069663	0.804777	0.638589	-0.31334	Unchanged	1.157
1414	kdpE	0.763903	0.768576	0.150876	-0.379739	Unchanged	0.116962
1415	kdpF	0.987227	1.26205	0.302385	0.335766	Unchanged	0.00558312
1416	kdsA	0.00791237	0.104162	0.142021	-3.2631	Down/Less Phage	2.10169
1417	kdsB	NA	0.00614502	NA	-7.34637	NA	NA
1418	kdsC	0.649109	0.5805	0.0342281	-0.784633	Unchanged	0.187682
1419	kdsD	0.412884	1.21913	0.444403	0.285858	Unchanged	0.384172
1420	kduD	0.95357	1.22866	0.554712	0.297081	Unchanged	0.0206474
1421	kduI	0.997629	0.931415	0.182828	-0.102504	Unchanged	0.00103108
1422	kefB	0.175034	1.31245	1.0543	0.392264	Unchanged	0.756877
1423	kefC	0.988813	1.01463	0.254482	0.0209536	Unchanged	0.00488562
1424	kefF	0.420032	1.33782	0.571044	0.419888	Unchanged	0.376717
1425	kefG	0.690268	1.19296	0.459707	0.254541	Unchanged	0.160982
1426	kgtP	0.999912	1.01052	0.257166	0.0150969	Unchanged	3.81452e-05
1427	kilR	0.305735	1.19297	0.599003	0.254556	Unchanged	0.514655
1428	kptA	0.999619	1.16272	0.328028	0.217509	Unchanged	0.000165346
1429	kup	0.764686	0.716884	0.282712	-0.480189	Unchanged	0.116517
1430	lacA	0.583885	1.00436	0.614816	0.00627997	Unchanged	0.233672
1431	lacI	0.0678706	0.25302	0.0985888	-1.98268	Unchanged	1.16832
1432	lacY	0.715022	1.23912	0.378821	0.30932	Unchanged	0.14568
1433	lacZ	0.225196	1.22047	0.506164	0.287436	Unchanged	0.647439
1434	lafU	0.892862	0.660138	0.277039	-0.59916	Unchanged	0.0492154
1435	lamB	0.0613081	1.04002	0.665371	0.0566056	Unchanged	1.21248
1436	lapA	0.132743	1.18787	0.966141	0.248379	Unchanged	0.876987
1437	lapB	0.162846	0.783931	0.700395	-0.351202	Unchanged	0.788222
1438	ldcA	0.576675	1.01083	0.65477	0.0155362	Unchanged	0.239069
1439	ldcC	0.587806	0.708049	0.167177	-0.498078	Unchanged	0.230766
1440	ldhA	0.649094	1.15637	0.81339	0.209609	Unchanged	0.187692
1441	ldrA	NA	0.688257	NA	-0.53898	Unchanged	NA
1442	ldrD	0.345328	1.12848	0.590238	0.174381	Unchanged	0.461768
1443	ldtA	0.00336047	1.41916	1.4518	0.505034	Unchanged	2.4736
1444	ldtB	0.361555	0.725224	0.345006	-0.463501	Unchanged	0.441826
1445	ldtC	0.856232	1.10564	0.323026	0.144888	Unchanged	0.0674087
1446	ldtD	0.498101	1.03782	0.608625	0.0535588	Unchanged	0.302682
1447	ldtE	0.251612	1.3543	0.445205	0.437548	Unchanged	0.599268
1448	ldtF	0.285511	0.883516	0.646587	-0.178673	Unchanged	0.544377
1449	lepA	0.301298	1.07194	0.674872	0.100219	Unchanged	0.521004
1450	lepB	NA	0.8236	NA	-0.279984	Unchanged	NA
1451	letA	0.17033	0.888748	0.813426	-0.170154	Unchanged	0.768709
1452	letB	0.244046	1.02275	0.921326	0.0324504	Unchanged	0.612528
1453	leuA	0.835216	0.870314	0.349611	-0.200392	Unchanged	0.0782014
1454	leuB	0.344585	0.977744	0.73481	-0.0324716	Unchanged	0.462703
1455	leuC	0.810978	1.11534	0.527963	0.157483	Unchanged	0.0909911
1456	leuD	0.915224	0.790447	0.536218	-0.339259	Unchanged	0.0384726
1457	leuE	0.262094	0.929474	0.713368	-0.105513	Unchanged	0.581544
1458	leuL	NA	1.02996	NA	0.0425854	Unchanged	NA
1459	leuO	0.658676	1.61219	0.613511	0.689026	Unchanged	0.181328
1460	leuP	0.720143	0.870713	0.656335	-0.199731	Unchanged	0.142582
1461	leuQ	0.2119	1.7661	1.94497	0.82057	Unchanged	0.673869
1462	leuS	NA	0.145165	NA	-2.78424	NA	NA
1463	leuT	0.731753	0.59987	0.464826	-0.737279	Unchanged	0.135636
1464	leuU	0.23297	0.381311	0.356414	-1.39096	Unchanged	0.632699
1465	leuV	0.324138	1.07552	0.828956	0.105041	Unchanged	0.48927
1466	leuW	0.0182259	0.259091	0.372392	-1.94847	Down/Less Phage	1.73931
1467	leuX	0.774479	1.01631	0.532654	0.0233439	Unchanged	0.11099
1468	leuZ	0.676189	0.594896	0.506994	-0.749292	Unchanged	0.169932
1469	lexA	0.0520469	0.312374	0.302665	-1.67865	Unchanged	1.28361
1470	lfhA	0.720631	0.829218	0.495146	-0.270176	Unchanged	0.142287
1471	lgoD	0.862356	0.946599	0.283856	-0.0791739	Unchanged	0.0643134
1472	lgoR	0.0668708	1.80582	1.3049	0.852653	Unchanged	1.17476
1473	lgoT	0.950935	1.09399	0.270774	0.129601	Unchanged	0.0218489
1474	lgt	NA	NA	NA	NA	NA	NA
1475	lhgD	0.932419	0.783135	0.225661	-0.352666	Unchanged	0.0303889
1476	lhr	0.994828	0.912502	0.417385	-0.1321	Unchanged	0.00225185
1477	ligA	0.473095	0.803188	0.731596	-0.316191	Unchanged	0.325052
1478	ligB	0.735681	1.28619	1.13365	0.363106	Unchanged	0.13331
1479	lipA	0.884413	0.576475	0.323333	-0.794671	Unchanged	0.0533448
1480	lipB	0.0736451	0.672721	0.652675	-0.57192	Unchanged	1.13286
1481	lit	0.0368601	0.995325	0.620731	-0.00676036	Unchanged	1.43344
1482	livF	0.320501	0.769994	0.596233	-0.377081	Unchanged	0.494171
1483	livG	0.525645	0.786377	0.460412	-0.346707	Unchanged	0.279308
1484	livH	0.911998	0.769566	0.213894	-0.377883	Unchanged	0.0400061
1485	livJ	0.692465	1.04399	0.456675	0.0621053	Unchanged	0.159602
1486	livK	0.811196	0.949409	0.418327	-0.0748985	Unchanged	0.0908743
1487	livM	0.99791	1.14735	0.532277	0.198309	Unchanged	0.000908416
1488	lldD	0.99997	1.07091	0.358273	0.0988338	Unchanged	1.30705e-05
1489	lldP	0.653216	0.976579	0.310746	-0.034191	Unchanged	0.184943
1490	lldR	0.630124	0.641002	0.332512	-0.6416	Unchanged	0.200574
1491	lnt	0.0604934	1.48114	1.32912	0.566709	Unchanged	1.21829
1492	loiP	0.868155	0.803845	0.326334	-0.31501	Unchanged	0.0614029
1493	lolA	0.746045	0.933652	0.355053	-0.0990435	Unchanged	0.127235
1494	lolB	0.073628	1.26712	0.923532	0.341551	Unchanged	1.13296
1495	lolC	NA	1.82079	NA	0.864564	NA	NA
1496	lolD	NA	0.3394	NA	-1.55894	NA	NA
1497	lolE	0.76126	0.621445	0.520462	-0.686301	Unchanged	0.118467
1498	lomR	0.228216	1.04004	0.918386	0.0566421	Unchanged	0.641654
1499	lon	0.381857	0.580112	0.540262	-0.785596	Unchanged	0.418099
1500	lpd	0.701648	0.57805	0.426398	-0.790734	Unchanged	0.153881
1501	lplA	0.148568	0.581463	0.628197	-0.78224	Unchanged	0.828075
1502	lplT	0.245883	0.949211	0.55687	-0.0751997	Unchanged	0.609271
1503	lpoA	0.0227664	1.43349	1.53039	0.519528	Unchanged	1.64271
1504	lpoB	0.928367	0.820985	0.390875	-0.284572	Unchanged	0.0322802
1505	lpp	0.947247	0.685184	0.240676	-0.545437	Unchanged	0.0235366
1506	lptA	NA	NA	NA	NA	NA	NA
1507	lptB	NA	NA	NA	NA	NA	NA
1508	lptC	NA	NA	NA	NA	NA	NA
1509	lptD	0.365255	0.435717	0.414613	-1.19854	Unchanged	0.437404
1510	lptE	0.562971	1.67469	0.795808	0.743895	Unchanged	0.249514
1511	lptF	0.0333732	1.02352	0.897502	0.0335338	Unchanged	1.4766
1512	lptG	0.0135508	1.12365	0.842848	0.168194	Unchanged	1.86804
1513	lpxA	0.0150669	0.286343	0.24869	-1.80418	Down/Less Phage	1.82198
1514	lpxB	NA	NA	NA	NA	NA	NA
1515	lpxC	NA	NA	NA	NA	NA	NA
1516	lpxD	0.487543	0.910186	0.678585	-0.135767	Unchanged	0.311987
1517	lpxH	0.527388	0.615441	0.214518	-0.700306	Unchanged	0.27787
1518	lpxK	NA	NA	NA	NA	NA	NA
1519	lpxL	0.310376	1.29158	1.60761	0.369137	Unchanged	0.508112
1520	lpxM	0.941216	1.17882	0.437633	0.237347	Unchanged	0.0263109
1521	lpxP	0.361039	1.19696	0.613092	0.259377	Unchanged	0.442446
1522	lpxT	0.402981	0.999225	0.530708	-0.00111819	Unchanged	0.394715
1523	lrhA	0.632164	0.560107	0.139268	-0.836225	Unchanged	0.19917
1524	lrp	0.310043	1.25208	1.03843	0.324323	Unchanged	0.508578
1525	lspA	NA	0.00552671	NA	-7.49936	NA	NA
1526	lsrA	0.999972	0.850685	0.136783	-0.233303	Unchanged	1.19992e-05
1527	lsrB	0.584989	1.19148	0.273476	0.252755	Unchanged	0.232852
1528	lsrC	0.437943	1.42842	0.470495	0.514422	Unchanged	0.358583
1529	lsrD	0.431682	0.528381	0.274589	-0.920348	Unchanged	0.364836
1530	lsrF	0.144273	1.61603	1.65192	0.692456	Unchanged	0.840814
1531	lsrG	0.670048	0.592429	0.250961	-0.755285	Unchanged	0.173894
1532	lsrK	0.0209828	0.861468	0.459183	-0.215131	Unchanged	1.67814
1533	lsrR	0.746323	0.995006	0.354215	-0.00722357	Unchanged	0.127073
1534	ltaE	0.999994	0.83077	0.233784	-0.267479	Unchanged	2.43411e-06
1535	luxS	0.869468	1.06135	0.376556	0.0859062	Unchanged	0.0607462
1536	lysA	0.816722	1.14704	0.55033	0.197919	Unchanged	0.0879258
1537	lysC	0.390055	0.975308	0.548995	-0.0360695	Unchanged	0.408874
1538	lysO	0.264042	1.56936	0.405529	0.650176	Unchanged	0.578328
1539	lysP	0.973719	0.692039	0.242585	-0.531074	Unchanged	0.0115662
1540	lysR	0.250283	0.981649	0.702424	-0.0267213	Unchanged	0.601568
1541	lysS	0.587316	0.898257	0.677661	-0.1548	Unchanged	0.231128
1542	lysT	NA	0.556444	NA	-0.845692	Unchanged	NA
1543	lysU	0.353522	0.653506	0.48376	-0.613727	Unchanged	0.451584
1544	lysW	0.0298887	0.800331	0.945504	-0.321331	Unchanged	1.52449
1545	lysZ	0.589522	1.21957	0.057436	0.286372	Unchanged	0.2295
1546	lyxK	0.419289	0.517455	0.432946	-0.950494	Unchanged	0.377486
1547	maa	1	0.901774	0.130729	-0.149162	Unchanged	6.55538e-08
1548	macA	0.333289	1.03702	0.525425	0.0524404	Unchanged	0.477179
1549	macB	0.979774	1.22284	0.299882	0.290234	Unchanged	0.00887422
1550	maeA	0.894617	1.20966	0.730787	0.274598	Unchanged	0.0483627
1551	maeB	0.836997	1.2253	0.343271	0.293134	Unchanged	0.0772758
1552	mak	0.939707	1.34381	0.68374	0.426324	Unchanged	0.0270073
1553	malE	0.822944	0.591227	0.419281	-0.758217	Unchanged	0.0846295
1554	malF	0.551284	0.679706	0.382663	-0.557016	Unchanged	0.258625
1555	malG	0.931643	1.15678	0.495169	0.210115	Unchanged	0.0307504
1556	malI	0.85909	0.923593	0.340385	-0.114671	Unchanged	0.0659612
1557	malK	0.993377	1.078	0.381755	0.108351	Unchanged	0.00288606
1558	malM	0.985391	0.915043	0.361185	-0.128088	Unchanged	0.00639126
1559	malP	0.945232	0.8373	0.385759	-0.256183	Unchanged	0.0244618
1560	malQ	0.0824142	1.1157	0.85283	0.157949	Unchanged	1.084
1561	malS	0.846042	1.03892	0.59873	0.0550881	Unchanged	0.0726082
1562	malT	0.131715	0.761921	0.394916	-0.392287	Unchanged	0.880364
1563	malX	0.606327	1.0732	0.376742	0.101914	Unchanged	0.217293
1564	malY	0.173642	1.63749	1.36353	0.711489	Unchanged	0.760345
1565	malZ	0.694594	1.18901	0.389344	0.249763	Unchanged	0.158269
1566	manA	0.833664	0.944861	0.285437	-0.0818253	Unchanged	0.079009
1567	manB	0.168119	0.787829	0.567648	-0.344045	Unchanged	0.774384
1568	manC	0.240768	0.678928	0.10385	-0.55867	Unchanged	0.6184
1569	manX	0.741323	1.35984	0.634844	0.443435	Unchanged	0.129993
1570	manY	0.394653	1.82398	1.16262	0.867087	Unchanged	0.403785
1571	manZ	0.218657	1.13429	0.785978	0.18179	Unchanged	0.660237
1572	maoP	0.0236194	1.43973	1.13044	0.525802	Unchanged	1.62673
1573	map	0.55353	0.607238	0.400949	-0.719666	Unchanged	0.256859
1574	marA	0.970203	1.07335	0.221083	0.102125	Unchanged	0.0131373
1575	marB	0.915713	1.06602	0.55657	0.092228	Unchanged	0.0382405
1576	marC	0.188276	0.959053	0.545308	-0.0603178	Unchanged	0.725205
1577	marR	0.631899	0.892701	0.407738	-0.16375	Unchanged	0.199352
1578	matP	0.999912	0.798301	0.276581	-0.324996	Unchanged	3.83324e-05
1579	mazE	0.934987	1.04946	0.386335	0.0696449	Unchanged	0.0291942
1580	mazF	0.450252	0.852764	0.531326	-0.229781	Unchanged	0.346545
1581	mazG	0.0605713	0.829527	0.63506	-0.269639	Unchanged	1.21773
1582	mcaS	0.782674	1.11419	0.457473	0.155996	Unchanged	0.106419
1583	mcbA	0.827216	1.27993	0.628411	0.356069	Unchanged	0.0823812
1584	mcbR	0.0482864	1.34475	0.814055	0.427342	Unchanged	1.31618
1585	mcrA	0.748253	1.21938	0.734588	0.286146	Unchanged	0.125952
1586	mcrB	0.996383	0.87428	0.182395	-0.193834	Unchanged	0.00157354
1587	mcrC	0.843894	0.826959	0.357781	-0.274113	Unchanged	0.073712
1588	mdaB	0.995006	0.95044	0.336418	-0.0733323	Unchanged	0.00217452
1589	mdfA	0.322026	1.33032	0.549575	0.411775	Unchanged	0.492109
1590	mdh	0.994154	1.09549	0.278721	0.131579	Unchanged	0.00254619
1591	mdlA	0.702753	0.742955	0.301927	-0.428654	Unchanged	0.153197
1592	mdlB	0.133822	1.26282	0.642726	0.336643	Unchanged	0.873471
1593	mdtA	0.479158	1.80964	0.556205	0.855707	Unchanged	0.319522
1594	mdtB	0.94831	0.652186	0.25785	-0.616645	Unchanged	0.0230497
1595	mdtC	0.393513	0.987553	0.492986	-0.0180705	Unchanged	0.405041
1596	mdtD	0.00036651	1.09082	0.900872	0.125418	Unchanged	3.43591
1597	mdtE	0.999961	0.867779	0.195402	-0.204601	Unchanged	1.69079e-05
1598	mdtF	0.486861	0.998895	0.645599	-0.00159454	Unchanged	0.312595
1599	mdtG	0.419061	0.560971	0.356501	-0.834001	Unchanged	0.377723
1600	mdtH	0.758758	1.11442	0.892485	0.156289	Unchanged	0.119896
1601	mdtI	0.999995	0.858371	0.222092	-0.220326	Unchanged	2.22694e-06
1602	mdtJ	0.443283	0.635519	0.490756	-0.653992	Unchanged	0.353319
1603	mdtK	0.738661	1.10395	0.731902	0.142681	Unchanged	0.131555
1604	mdtL	0.00315144	2.00461	0.847115	1.00332	Up/More Phage	2.50149
1605	mdtM	0.6852	1.19725	0.771826	0.25972	Unchanged	0.164183
1606	mdtN	0.497248	0.658374	0.325998	-0.603021	Unchanged	0.303427
1607	mdtO	0.632363	1.33104	0.526155	0.412554	Unchanged	0.199034
1608	mdtP	0.709413	0.653844	0.282883	-0.612981	Unchanged	0.149101
1609	mdtQ	0.999871	0.982415	0.115159	-0.0255953	Unchanged	5.59335e-05
1610	melA	0.931371	1.34547	0.482157	0.428105	Unchanged	0.0308775
1611	melB	0.818501	1.09634	0.444137	0.132697	Unchanged	0.0869805
1612	melR	0.330485	1.17197	0.691564	0.228938	Unchanged	0.480848
1613	menA	0.395616	1.14017	0.665098	0.189251	Unchanged	0.402726
1614	menB	0.338542	1.13782	0.746739	0.186268	Unchanged	0.470388
1615	menC	0.455427	0.791834	0.563448	-0.33673	Unchanged	0.341581
1616	menD	0.269307	0.753022	0.593792	-0.409235	Unchanged	0.569753
1617	menE	0.600305	1.08919	0.657232	0.12326	Unchanged	0.221628
1618	menF	0.8024	0.838179	0.434539	-0.25467	Unchanged	0.0956089
1619	menH	0.837514	1.40944	0.571826	0.495123	Unchanged	0.0770081
1620	menI	0.100706	1.52434	0.752234	0.608181	Unchanged	0.996947
1621	mepA	0.00446755	0.85968	1.06033	-0.218129	Unchanged	2.34993
1622	mepH	0.854045	1.39098	0.537719	0.476106	Unchanged	0.0685195
1623	mepK	0.791103	1.00466	0.861284	0.00670844	Unchanged	0.101767
1624	mepM	0.65771	0.79472	0.516251	-0.331481	Unchanged	0.181966
1625	mepS	0.0771703	0.696616	0.746096	-0.521564	Unchanged	1.11255
1626	metA	0.764325	0.713334	0.36467	-0.487351	Unchanged	0.116722
1627	metB	0.938359	1.177	0.682602	0.235118	Unchanged	0.027631
1628	metC	0.983487	0.916414	0.373112	-0.125928	Unchanged	0.00723146
1629	metE	0.989045	0.868394	0.325519	-0.203578	Unchanged	0.00478385
1630	metF	0.785019	1.21361	0.543191	0.279302	Unchanged	0.10512
1631	metG	0.0609597	0.305595	0.26429	-1.71031	Unchanged	1.21496
1632	metH	0.40768	1.16334	0.605987	0.218277	Unchanged	0.389681
1633	metI	0.259509	1.26969	0.550546	0.344482	Unchanged	0.585848
1634	metJ	0.232048	0.831849	0.9342	-0.265606	Unchanged	0.634423
1635	metK	0.987121	0.669899	0.253354	-0.577985	Unchanged	0.00562944
1636	metL	0.1868	0.483833	0.197627	-1.04742	Unchanged	0.728622
1637	metN	0.957024	1.00569	0.413403	0.00819168	Unchanged	0.0190771
1638	metQ	0.781919	0.814554	0.564626	-0.295917	Unchanged	0.106838
1639	metR	0.745678	0.797893	0.226899	-0.325732	Unchanged	0.127448
1640	metT	0.656812	0.616649	0.573891	-0.697479	Unchanged	0.182559
1641	metU	0.509331	0.779779	0.374465	-0.358862	Unchanged	0.293
1642	metV	0.166352	1.64391	0.834829	0.717131	Unchanged	0.778971
1643	metW	0.917924	1.35675	0.382714	0.440158	Unchanged	0.0371935
1644	metY	0.177882	0.541706	0.727854	-0.884418	Unchanged	0.749868
1645	metZ	0.838704	0.863297	0.719448	-0.212071	Unchanged	0.076391
1646	mfd	0.0353469	1.04747	1.09944	0.0669044	Unchanged	1.45165
1647	mglA	0.00055836	1.3714	1.2679	0.455649	Unchanged	3.25309
1648	mglB	0.978	1.09477	0.370507	0.130631	Unchanged	0.00966115
1649	mglC	0.467969	1.08402	0.737516	0.11639	Unchanged	0.329783
1650	mgrB	0.965428	1.09984	0.533124	0.13729	Unchanged	0.0152799
1651	mgrR	0.791055	0.863108	0.579709	-0.212387	Unchanged	0.101793
1652	mgsA	0.413411	0.976737	0.935396	-0.0339574	Unchanged	0.383618
1653	mgtA	0.478636	1.0056	0.763127	0.00805378	Unchanged	0.319995
1654	mgtL	0.996174	0.975916	0.515852	-0.0351716	Unchanged	0.00166499
1655	mgtS	0.173066	1.3581	0.499232	0.441588	Unchanged	0.761789
1656	mhpA	0.999583	1.01938	0.557636	0.0276872	Unchanged	0.00018122
1657	mhpB	0.95719	0.904909	0.268831	-0.144155	Unchanged	0.0190019
1658	mhpC	0.0102348	0.832494	0.714077	-0.264488	Unchanged	1.98992
1659	mhpD	0.981643	0.820214	0.326208	-0.285928	Unchanged	0.00804646
1660	mhpE	0.933275	1.19686	0.625244	0.259257	Unchanged	0.0299902
1661	mhpF	0.664713	1.06916	0.520773	0.0964735	Unchanged	0.177366
1662	mhpR	0.271536	0.665612	0.543272	-0.587247	Unchanged	0.566172
1663	mhpT	0.87284	0.844347	0.369251	-0.244092	Unchanged	0.0590654
1664	miaA	0.123226	1.30942	0.497586	0.388929	Unchanged	0.909298
1665	miaB	0.679714	1.00042	0.679793	0.000600483	Unchanged	0.167674
1666	micA	0.0585679	0.527816	0.355651	-0.921893	Unchanged	1.23234
1667	micC	0.568715	1.06648	0.724685	0.0928625	Unchanged	0.245106
1668	micF	0.851139	0.707934	0.272091	-0.498314	Unchanged	0.0699993
1669	minC	0.059789	0.263093	0.174391	-1.92636	Unchanged	1.22338
1670	minD	0.167191	0.47238	0.519296	-1.08198	Unchanged	0.776786
1671	minE	0.0165437	0.193756	0.26692	-2.36769	Down/Less Phage	1.78137
1672	mioC	0.944267	0.727833	0.332426	-0.45832	Unchanged	0.0249051
1673	mipA	0.116052	1.23799	0.905229	0.308	Unchanged	0.935346
1674	mlaA	0.876172	0.714881	0.301354	-0.484224	Unchanged	0.0574105
1675	mlaB	0.806882	1.05685	0.427116	0.0797745	Unchanged	0.0931902
1676	mlaC	0.9981	0.973227	0.221577	-0.0391523	Unchanged	0.00082611
1677	mlaD	0.998903	1.22466	0.473676	0.292378	Unchanged	0.000476807
1678	mlaE	0.882241	0.775351	0.49153	-0.367079	Unchanged	0.0544126
1679	mlaF	0.390456	0.613556	0.446078	-0.704733	Unchanged	0.408428
1680	mlc	0.430019	0.466862	0.410913	-1.09893	Unchanged	0.366512
1681	mliC	0.550327	1.07798	0.523318	0.108335	Unchanged	0.25938
1682	mlrA	0.912374	1.1352	0.3042	0.182945	Unchanged	0.0398273
1683	mltA	0.262045	1.011	0.482296	0.0157893	Unchanged	0.581625
1684	mltB	0.842667	1.35089	0.293559	0.433909	Unchanged	0.0743441
1685	mltC	0.927845	0.972873	0.272088	-0.039677	Unchanged	0.0325244
1686	mltD	0.0020233	0.464748	0.547338	-1.10548	Unchanged	2.69394
1687	mltF	0.413724	0.80526	0.482191	-0.312474	Unchanged	0.383289
1688	mltG	0.817325	1.23813	0.415414	0.308161	Unchanged	0.0876051
1689	mmuM	0.699181	0.940921	0.431593	-0.0878552	Unchanged	0.155411
1690	mmuP	0.180163	1.0517	1.23103	0.0727231	Unchanged	0.744335
1691	mnaT	0.901313	0.948035	0.377533	-0.076988	Unchanged	0.0451243
1692	mngA	0.489518	0.742131	0.44663	-0.430254	Unchanged	0.310231
1693	mngB	0.999989	0.948637	0.113452	-0.0760713	Unchanged	4.76531e-06
1694	mngR	0.579625	1.00589	0.638199	0.00847276	Unchanged	0.236853
1695	mnmA	0.599146	0.702405	0.426188	-0.509625	Unchanged	0.222468
1696	mnmC	0.0598355	1.33814	0.799105	0.420229	Unchanged	1.22304
1697	mnmE	0.817476	0.653099	0.370053	-0.614625	Unchanged	0.0875248
1698	mnmG	0.572739	1.14121	0.862503	0.190566	Unchanged	0.242043
1699	mntH	0.000486624	0.931904	1.02695	-0.101746	Unchanged	3.31281
1700	mntP	0.423801	1.14528	0.667234	0.195706	Unchanged	0.372838
1701	mntR	0.623268	1.45701	0.394186	0.543006	Unchanged	0.205325
1702	mntS	0.525596	0.617906	0.115351	-0.694542	Unchanged	0.279348
1703	moaA	0.927544	1.11529	0.393948	0.157421	Unchanged	0.0326653
1704	moaB	0.443452	0.939094	0.396916	-0.0906587	Unchanged	0.353153
1705	moaC	0.0684744	1.23432	1.22	0.303717	Unchanged	1.16447
1706	moaD	0.853811	1.77956	1.28348	0.831524	Unchanged	0.0686385
1707	moaE	0.185864	1.44134	0.112425	0.527408	Unchanged	0.730805
1708	mobA	0.294887	0.795603	0.489044	-0.329879	Unchanged	0.530344
1709	mobB	0.999901	1.0903	0.200709	0.124725	Unchanged	4.30583e-05
1710	mocA	0.512064	1.52918	0.614126	0.612762	Unchanged	0.290676
1711	modA	0.870048	0.924349	0.343147	-0.113491	Unchanged	0.0604567
1712	modB	0.37733	1.50322	0.371682	0.588053	Unchanged	0.423279
1713	modC	0.927909	0.639782	0.368337	-0.644349	Unchanged	0.0324944
1714	modE	0.902561	1.09138	0.469355	0.126156	Unchanged	0.0445234
1715	modF	0.993499	1.05581	0.306791	0.078351	Unchanged	0.00283273
1716	moeA	0.293161	1.05541	0.890611	0.0778012	Unchanged	0.532894
1717	moeB	0.483374	1.10642	0.607972	0.145894	Unchanged	0.315717
1718	mog	0.896916	1.35716	0.310849	0.440589	Unchanged	0.0472484
1719	mokB	0.554813	1.39116	0.833588	0.476293	Unchanged	0.255854
1720	mokC	0.594117	1.34923	0.534866	0.432132	Unchanged	0.226128
1721	motA	0.542931	0.783881	0.226877	-0.351293	Unchanged	0.265255
1722	motB	0.46728	0.772036	0.354344	-0.37326	Unchanged	0.330422
1723	mpaA	0.409768	1.47808	0.649777	0.563725	Unchanged	0.387462
1724	mpl	0.966186	1.17607	0.287946	0.233975	Unchanged	0.0149391
1725	mppA	0.920501	0.683644	0.369521	-0.548682	Unchanged	0.0359756
1726	mprA	0.94056	1.05181	0.560702	0.0728729	Unchanged	0.0266137
1727	mqo	0.140966	1.52544	0.977833	0.609223	Unchanged	0.850884
1728	mqsA	0.478608	0.582805	0.532258	-0.778915	Unchanged	0.32002
1729	mqsR	0.864498	0.798478	0.319995	-0.324676	Unchanged	0.063236
1730	mraY	NA	NA	NA	NA	NA	NA
1731	mraZ	0.318178	0.315758	0.132696	-1.66311	Unchanged	0.497329
1732	mrcA	0.152582	1.18894	1.18692	0.249673	Unchanged	0.816496
1733	mrcB	0.292242	0.431068	0.231764	-1.21401	Unchanged	0.534257
1734	mrdA	0.105536	0.457221	0.384927	-1.12904	Unchanged	0.976599
1735	mrdB	0.989876	0.75075	0.200769	-0.413596	Unchanged	0.00441907
1736	mreB	0.000681412	0.282929	0.24011	-1.82149	Down/Less Phage	3.16659
1737	mreC	NA	0.304013	NA	-1.7178	NA	NA
1738	mreD	1.12215e-05	0.220086	0.259868	-2.18386	Down/Less Phage	4.94995
1739	mrp	0.281989	1.65635	0.340006	0.72801	Unchanged	0.549768
1740	mrr	0.437638	0.939008	0.572362	-0.0907909	Unchanged	0.358885
1741	msbA	0.298516	0.487712	0.342593	-1.0359	Unchanged	0.525032
1742	mscK	0.203528	1.18648	0.824159	0.246684	Unchanged	0.691375
1743	mscL	0.912028	1.01135	0.522938	0.0162787	Unchanged	0.0399918
1744	mscM	0.744114	0.83921	0.433783	-0.252896	Unchanged	0.128361
1745	mscS	0.175822	0.876734	0.620507	-0.189788	Unchanged	0.754926
1746	msrA	0.874925	0.787777	0.508922	-0.34414	Unchanged	0.0580289
1747	msrB	0.14212	1.56586	0.266657	0.646951	Unchanged	0.847344
1748	msrC	0.152846	0.835984	0.369286	-0.258453	Unchanged	0.815745
1749	msrP	0.949142	0.749026	0.420163	-0.416913	Unchanged	0.0226686
1750	msrQ	0.996394	1.20356	0.201323	0.267308	Unchanged	0.00156904
1751	msyB	0.712222	0.726826	0.223971	-0.460319	Unchanged	0.147384
1752	mtfA	0.308557	1.2178	0.613624	0.284272	Unchanged	0.510664
1753	mtgA	0.343393	0.686575	0.343282	-0.542511	Unchanged	0.464208
1754	mtlA	0.972383	1.21686	0.224357	0.283165	Unchanged	0.0121628
1755	mtlD	0.299924	1.37929	0.448855	0.463926	Unchanged	0.522988
1756	mtlR	0.912271	1.01467	0.519749	0.0210102	Unchanged	0.0398759
1757	mtn	0.62079	1.05891	0.666164	0.0825764	Unchanged	0.207055
1758	mtr	0.939977	0.869992	0.315242	-0.200925	Unchanged	0.0268828
1759	mug	0.596723	0.741581	0.563869	-0.431324	Unchanged	0.224227
1760	mukB	0.0687039	0.484383	0.440517	-1.04578	Unchanged	1.16302
1761	mukE	0.00217741	0.130958	0.192502	-2.93283	Down/Less Phage	2.66206
1762	mukF	4.62019e-08	0.0274275	0.0448136	-5.18823	Down/Less Phage	7.33534
1763	murA	NA	0.512018	NA	-0.965734	Unchanged	NA
1764	murB	NA	0.532709	NA	-0.90858	Unchanged	NA
1765	murC	NA	NA	NA	NA	NA	NA
1766	murD	NA	NA	NA	NA	NA	NA
1767	murE	NA	NA	NA	NA	NA	NA
1768	murF	NA	NA	NA	NA	NA	NA
1769	murG	NA	0.00494486	NA	-7.65985	NA	NA
1770	murI	0.000898328	0.372812	0.353041	-1.42348	Down/Less Phage	3.04657
1771	murJ	0.0588718	1.03483	1.121	0.0493907	Unchanged	1.23009
1772	murP	0.999427	0.952176	0.413784	-0.0707002	Unchanged	0.00024879
1773	murQ	0.505736	1.4467	0.589743	0.532769	Unchanged	0.296076
1774	murR	0.929599	1.19566	0.417447	0.257805	Unchanged	0.0317044
1775	mutH	0.173318	0.855139	0.763679	-0.225769	Unchanged	0.761155
1776	mutL	0.00454106	1.43698	0.712039	0.523038	Unchanged	2.34284
1777	mutM	0.96248	1.63111	1.11589	0.705856	Unchanged	0.0166084
1778	mutS	0.0151456	1.7057	0.76464	0.770366	Unchanged	1.81971
1779	mutT	0.945803	1.38381	0.408939	0.468647	Unchanged	0.0241991
1780	mutY	0.396078	1.4582	0.446269	0.544186	Unchanged	0.40222
1781	mzrA	0.585249	1.03597	0.566368	0.0509768	Unchanged	0.23266
1782	nac	0.68699	0.719872	0.324784	-0.474187	Unchanged	0.16305
1783	nadA	0.296716	1.62271	0.469642	0.698409	Unchanged	0.527659
1784	nadB	0.814187	1.17051	0.250855	0.227136	Unchanged	0.0892756
1785	nadC	0.683643	1.09293	0.36631	0.128195	Unchanged	0.165171
1786	nadD	0.991401	0.861723	0.239433	-0.214704	Unchanged	0.00375048
1787	nadE	0.68264	0.795204	0.396146	-0.330603	Unchanged	0.165808
1788	nadK	0.579989	1.0705	0.79238	0.0982785	Unchanged	0.23658
1789	nadR	0.98262	0.963148	0.252194	-0.0541704	Unchanged	0.00761434
1790	nagA	0.632801	0.910624	0.487522	-0.135073	Unchanged	0.198733
1791	nagB	0.611124	0.538557	0.265905	-0.89283	Unchanged	0.213871
1792	nagC	0.647417	1.25045	0.7739	0.32245	Unchanged	0.188816
1793	nagE	0.969347	0.905013	0.15311	-0.143989	Unchanged	0.0135206
1794	nagK	0.853506	0.920384	0.264667	-0.119692	Unchanged	0.0687934
1795	nagZ	0.189818	1.22476	0.956137	0.292494	Unchanged	0.721662
1796	nanA	0.406151	0.880925	0.512563	-0.182908	Unchanged	0.391313
1797	nanC	0.972343	1.11239	0.596699	0.153661	Unchanged	0.0121805
1798	nanE	0.159345	1.6783	1.03748	0.746997	Unchanged	0.79766
1799	nanK	0.0870935	2.22679	1.42388	1.15497	Unchanged	1.06001
1800	nanM	0.249081	1.53578	0.139739	0.618972	Unchanged	0.60366
1801	nanR	0.926407	0.988122	0.403227	-0.0172384	Unchanged	0.0331982
1802	nanS	0.974192	1.20143	0.380599	0.264757	Unchanged	0.0113555
1803	nanT	0.854703	1.04142	0.40477	0.0585569	Unchanged	0.0681845
1804	nanX	0.110604	1.27441	1.01009	0.349826	Unchanged	0.95623
1805	nanY	0.170735	1.21604	0.501709	0.282189	Unchanged	0.767677
1806	napA	0.34703	1.04449	0.568121	0.0628002	Unchanged	0.459633
1807	napB	0.667296	1.07913	0.601397	0.109875	Unchanged	0.175682
1808	napC	0.297303	1.27753	1.04008	0.353356	Unchanged	0.526801
1809	napD	0.0916425	0.943053	0.58691	-0.0845897	Unchanged	1.0379
1810	napF	0.999986	0.806981	0.198856	-0.309393	Unchanged	6.15733e-06
1811	napG	0.545765	1.37365	0.735562	0.458016	Unchanged	0.262994
1812	napH	0.911001	1.09753	0.335206	0.134257	Unchanged	0.0404811
1813	narG	0.246023	0.874798	0.621022	-0.192978	Unchanged	0.609024
1814	narH	0.97855	1.59173	0.752847	0.670597	Unchanged	0.00941719
1815	narI	0.961518	1.15901	0.253143	0.212892	Unchanged	0.0170425
1816	narJ	0.00333864	1.96326	0.462372	0.97325	Up/More Phage	2.47643
1817	narK	0.625001	0.828551	0.476456	-0.271337	Unchanged	0.204119
1818	narL	0.143973	0.885075	0.743353	-0.176129	Unchanged	0.841718
1819	narP	0.997142	0.841091	0.376321	-0.249666	Unchanged	0.00124307
1820	narQ	0.189328	0.584551	0.439593	-0.774599	Unchanged	0.722785
1821	narU	0.708755	1.35879	0.408969	0.442319	Unchanged	0.149504
1822	narV	0.756064	0.696863	0.340945	-0.521053	Unchanged	0.121441
1823	narW	0.995903	1.72417	0.884328	0.785905	Unchanged	0.00178297
1824	narX	0.758504	0.776989	0.262301	-0.364035	Unchanged	0.120042
1825	narY	0.796152	1.03757	0.470383	0.0532066	Unchanged	0.099004
1826	narZ	0.44759	0.881088	0.319068	-0.182641	Unchanged	0.34912
1827	ndh	0.439544	1.38275	0.800212	0.467544	Unchanged	0.356998
1828	ndk	0.400899	0.824476	0.481901	-0.27845	Unchanged	0.396965
1829	nei	0.995451	0.804448	0.161778	-0.313928	Unchanged	0.00198022
1830	nemA	0.96575	0.794196	0.356697	-0.332433	Unchanged	0.0151355
1831	nemR	0.931099	1.14958	0.253709	0.201112	Unchanged	0.0310043
1832	nepI	0.99971	0.874071	0.157687	-0.194178	Unchanged	0.000125762
1833	nfeF	0.984513	0.931519	0.188956	-0.102343	Unchanged	0.00677852
1834	nfeR	0.092932	0.937805	1.02972	-0.0926405	Unchanged	1.03183
1835	nfi	0.327123	1.45586	0.773228	0.541875	Unchanged	0.485289
1836	nfo	0.927059	1.07194	0.455759	0.100229	Unchanged	0.0328927
1837	nfrA	0.208254	1.49113	0.329462	0.576409	Unchanged	0.681407
1838	nfrB	0.935111	0.85401	0.225292	-0.227675	Unchanged	0.0291368
1839	nfsA	0.738261	1.14984	0.513735	0.201438	Unchanged	0.13179
1840	nfsB	0.658539	0.734312	0.469765	-0.445534	Unchanged	0.181418
1841	nfuA	0.196164	1.2466	0.518402	0.318002	Unchanged	0.707381
1842	nhaA	0.82595	0.682046	0.425942	-0.552059	Unchanged	0.0830465
1843	nhaB	0.58756	0.722579	0.31794	-0.468773	Unchanged	0.230948
1844	nhaR	0.0559443	1.38036	0.66819	0.465041	Unchanged	1.25224
1845	nhoA	0.525523	0.981594	0.368438	-0.026801	Unchanged	0.279408
1846	nikA	0.564439	0.668858	0.354774	-0.580228	Unchanged	0.248383
1847	nikB	0.999991	0.824758	0.261484	-0.277958	Unchanged	3.78202e-06
1848	nikC	0.702384	1.30936	0.425503	0.388864	Unchanged	0.153425
1849	nikD	0.176004	1.73024	0.811343	0.790972	Unchanged	0.754478
1850	nikE	0.93013	1.16962	0.446945	0.226041	Unchanged	0.0314562
1851	nikR	0.423796	1.92584	2.46363	0.945488	Unchanged	0.372844
1852	nimR	0.74794	0.944255	0.409178	-0.0827518	Unchanged	0.126133
1853	nimT	0.376587	1.24641	1.03811	0.317775	Unchanged	0.424135
1854	ninE	0.565253	0.968628	0.469118	-0.0459854	Unchanged	0.247757
1855	nirB	0.237223	0.904022	0.54453	-0.14557	Unchanged	0.624844
1856	nirC	0.407607	1.42131	1.49723	0.50722	Unchanged	0.389758
1857	nirD	0.624145	1.02473	0.503057	0.0352507	Unchanged	0.204714
1858	nlpA	0.100296	1.53475	0.147749	0.617999	Unchanged	0.998717
1859	nlpC	0.127278	1.25512	1.00375	0.327824	Unchanged	0.895247
1860	nlpD	0.529984	0.910481	0.594555	-0.135299	Unchanged	0.275737
1861	nlpE	0.0544068	1.06315	1.15899	0.0883434	Unchanged	1.26435
1862	nlpI	0.799985	1.0697	0.450761	0.0972084	Unchanged	0.0969181
1863	nmpC	0.530873	0.629625	0.334799	-0.667436	Unchanged	0.275009
1864	nnr	0.919483	1.23421	0.662524	0.303587	Unchanged	0.0364563
1865	nohB	0.733096	0.745554	0.398369	-0.423614	Unchanged	0.134839
1866	nohD	0.99723	0.863558	0.214053	-0.211635	Unchanged	0.00120476
1867	norR	0.468321	1.21623	0.550671	0.282413	Unchanged	0.329456
1868	norV	0.315771	1.22707	1.04428	0.295218	Unchanged	0.500627
1869	norW	0.955324	1.0206	0.496268	0.0294198	Unchanged	0.0198493
1870	npr	0.76283	0.774027	0.161321	-0.369544	Unchanged	0.117572
1871	nrdA	0.365605	0.36816	0.0179732	-1.4416	Unchanged	0.436988
1872	nrdB	0.992096	0.852885	0.39507	-0.229577	Unchanged	0.0034463
1873	nrdD	0.741558	1.20159	0.258412	0.264945	Unchanged	0.129855
1874	nrdE	0.499217	0.861836	0.625125	-0.214515	Unchanged	0.30171
1875	nrdF	0.941186	0.682188	0.278816	-0.551758	Unchanged	0.0263246
1876	nrdG	0.441797	0.930053	0.465295	-0.104616	Unchanged	0.354777
1877	nrdH	0.349096	0.842254	0.501654	-0.247672	Unchanged	0.457055
1878	nrdI	0.997658	1.2461	0.371026	0.31742	Unchanged	0.0010181
1879	nrdR	0.267131	1.26236	0.675863	0.336123	Unchanged	0.573276
1880	nrfA	0.467895	1.05445	0.564601	0.0764878	Unchanged	0.329851
1881	nrfB	0.673183	0.827557	0.55393	-0.273069	Unchanged	0.171867
1882	nrfC	0.978217	1.18925	0.294864	0.250048	Unchanged	0.00956458
1883	nrfD	0.696478	0.827633	0.402797	-0.272937	Unchanged	0.157092
1884	nrfE	0.991378	0.686152	0.325198	-0.543399	Unchanged	0.00376056
1885	nrfF	0.673433	0.912172	0.652628	-0.132622	Unchanged	0.171706
1886	nrfG	0.745297	0.713415	0.317775	-0.487186	Unchanged	0.127671
1887	nsrR	0.679266	0.64107	0.370548	-0.641446	Unchanged	0.16796
1888	nth	0.201681	1.45839	0.773779	0.544377	Unchanged	0.695336
1889	nudB	0.0791215	0.428404	0.319287	-1.22296	Unchanged	1.10171
1890	nudC	0.0854388	1.1547	0.566117	0.207515	Unchanged	1.06834
1891	nudE	0.555157	1.21927	0.304207	0.286014	Unchanged	0.255584
1892	nudF	0.937142	0.742962	0.318924	-0.42864	Unchanged	0.0281946
1893	nudG	0.57831	0.90682	0.727147	-0.141112	Unchanged	0.237839
1894	nudI	0.8879	0.996927	0.393771	-0.00444022	Unchanged	0.051636
1895	nudJ	0.583862	1.03815	0.617073	0.0540082	Unchanged	0.23369
1896	nudK	0.624488	0.779542	0.346477	-0.359302	Unchanged	0.204476
1897	nudL	0.693466	1.69855	1.22218	0.764304	Unchanged	0.158975
1898	nuoA	0.978515	1.08809	0.577527	0.121791	Unchanged	0.0094325
1899	nuoB	0.757561	1.47246	0.50397	0.558233	Unchanged	0.120583
1900	nuoC	0.979841	1.16109	0.421174	0.215482	Unchanged	0.00884458
1901	nuoE	0.725249	0.724485	0.417296	-0.464972	Unchanged	0.139513
1902	nuoF	0.463947	1.31741	1.42028	0.397708	Unchanged	0.333532
1903	nuoG	0.99562	0.907105	0.318799	-0.140659	Unchanged	0.00190656
1904	nuoH	0.999509	0.64645	0.269272	-0.629389	Unchanged	0.000213421
1905	nuoI	0.388311	1.0559	0.51329	0.0784768	Unchanged	0.41082
1906	nuoJ	0.968586	1.02831	0.280295	0.040277	Unchanged	0.0138616
1907	nuoK	0.139448	1.74702	0.567271	0.804897	Unchanged	0.855588
1908	nuoL	0.383622	1.12492	0.551198	0.169827	Unchanged	0.416096
1909	nuoM	0.848396	1.47274	0.739217	0.558506	Unchanged	0.0714014
1910	nuoN	0.0531912	1.36394	0.77024	0.447779	Unchanged	1.27416
1911	nupC	0.145633	0.421941	0.244157	-1.24489	Unchanged	0.83674
1912	nupG	0.949231	0.840521	0.170988	-0.250644	Unchanged	0.0226281
1913	nupX	0.766571	0.694575	0.270197	-0.525797	Unchanged	0.115447
1914	nusA	0.00187034	0.308568	0.35878	-1.69634	Down/Less Phage	2.72808
1915	nusB	0.00934044	0.13874	0.188455	-2.84954	Down/Less Phage	2.02963
1916	nusG	NA	NA	NA	NA	NA	NA
1917	obgE	NA	0.747459	NA	-0.419934	Unchanged	NA
1918	ogrK	0.996614	0.91644	0.327934	-0.125888	Unchanged	0.00147317
1919	ogt	0.693102	0.808435	0.315702	-0.306796	Unchanged	0.159203
1920	ohsC	0.872835	1.0215	0.502432	0.0306934	Unchanged	0.0590679
1921	ompA	0.380086	0.852867	0.684234	-0.229608	Unchanged	0.420118
1922	ompC	0.975154	1.36504	0.6364	0.44894	Unchanged	0.0109269
1923	ompF	0.457066	1.07306	0.737901	0.101736	Unchanged	0.340021
1924	ompG	0.984939	0.947423	0.321913	-0.0779195	Unchanged	0.00659086
1925	ompL	0.752661	1.06055	0.314368	0.0848149	Unchanged	0.1234
1926	ompN	0.736756	1.02513	0.436642	0.0358099	Unchanged	0.132676
1927	ompR	0.0550347	0.529746	0.555548	-0.916628	Unchanged	1.25936
1928	ompT	0.84233	1.25758	0.200694	0.330647	Unchanged	0.0745179
1929	ompW	0.987421	0.925044	0.283652	-0.112406	Unchanged	0.0054975
1930	ompX	0.422604	0.836984	0.491357	-0.256729	Unchanged	0.374066
1931	omrA	0.589809	0.511496	0.400776	-0.967204	Unchanged	0.229288
1932	omrB	NA	0.664591	NA	-0.589462	Unchanged	NA
1933	opgB	0.430012	0.58826	0.367079	-0.765475	Unchanged	0.366519
1934	opgC	0.984942	0.79362	0.204891	-0.333479	Unchanged	0.00658918
1935	opgD	0.408747	0.637833	0.0996378	-0.648749	Unchanged	0.388545
1936	opgE	0.708971	0.809719	0.487826	-0.304506	Unchanged	0.149371
1937	opgG	0.774083	1.29072	0.524645	0.36818	Unchanged	0.111213
1938	opgH	0.724913	0.702869	0.397485	-0.508673	Unchanged	0.139714
1939	oppA	0.0369804	1.76066	1.60376	0.816117	Unchanged	1.43203
1940	oppB	0.0641522	1.51674	0.738979	0.600974	Unchanged	1.19279
1941	oppC	0.815706	0.933957	0.45124	-0.0985722	Unchanged	0.0884661
1942	oppD	0.894221	1.17424	0.561561	0.231721	Unchanged	0.0485554
1943	oppF	0.266355	1.19916	0.467521	0.262024	Unchanged	0.574539
1944	orn	1.4613e-05	0.146027	0.215574	-2.77569	Down/Less Phage	4.83526
1945	ortT	0.838773	0.80852	0.258411	-0.306644	Unchanged	0.0763553
1946	osmB	0.995887	1.00087	0.389281	0.00125657	Unchanged	0.00178989
1947	osmC	0.839015	0.723177	0.488045	-0.467579	Unchanged	0.0762301
1948	osmE	0.876025	1.06769	0.424122	0.0944938	Unchanged	0.0574833
1949	osmF	0.729638	0.575333	0.218975	-0.79753	Unchanged	0.136893
1950	osmY	0.254043	1.3364	1.02422	0.418352	Unchanged	0.595093
1951	otsA	0.373117	0.622957	0.388944	-0.682796	Unchanged	0.428155
1952	otsB	0.983316	0.853562	0.213117	-0.228432	Unchanged	0.00730681
1953	oweE	0.955826	0.942491	0.499005	-0.0854489	Unchanged	0.019621
1954	oxc	0.393047	0.772179	0.584508	-0.372993	Unchanged	0.405555
1955	oxyR	0.997272	1.02998	0.411434	0.0426111	Unchanged	0.00118617
1956	oxyS	0.823653	0.855746	0.317489	-0.224746	Unchanged	0.0842555
1957	paaA	0.55932	1.12281	0.495263	0.167115	Unchanged	0.25234
1958	paaB	0.0478934	1.23524	0.832762	0.304793	Unchanged	1.31972
1959	paaC	0.962406	1.34476	0.492566	0.42735	Unchanged	0.0166415
1960	paaD	0.840516	1.05448	0.543114	0.0765268	Unchanged	0.0754538
1961	paaE	0.0697647	0.366796	0.276251	-1.44695	Unchanged	1.15636
1962	paaF	0.998005	0.799101	0.375084	-0.32355	Unchanged	0.000867383
1963	paaG	0.855284	1.25121	0.82419	0.323329	Unchanged	0.0678897
1964	paaH	0.636136	1.52578	0.485752	0.609548	Unchanged	0.19645
1965	paaI	0.884435	0.621116	0.128882	-0.687065	Unchanged	0.0533339
1966	paaJ	0.632857	0.834043	0.31875	-0.261806	Unchanged	0.198694
1967	paaK	0.649282	1.48445	0.682177	0.569928	Unchanged	0.187566
1968	paaX	0.254499	1.51519	0.491479	0.599496	Unchanged	0.594313
1969	paaY	0.0301422	0.334958	0.314371	-1.57795	Down/Less Phage	1.52082
1970	paaZ	0.994112	0.856345	0.459133	-0.223737	Unchanged	0.00256485
1971	pabA	0.916479	0.861437	0.443771	-0.215182	Unchanged	0.0378773
1972	pabB	0.416656	0.866951	0.415122	-0.205977	Unchanged	0.380222
1973	pabC	0.59959	0.990397	0.609781	-0.0139207	Unchanged	0.222145
1974	pagP	0.462914	0.68686	0.543395	-0.541912	Unchanged	0.3345
1975	pal	0.990214	0.939133	0.297715	-0.090598	Unchanged	0.00427086
1976	panB	0.470299	0.994783	0.744003	-0.00754678	Unchanged	0.327626
1977	panC	0.139841	0.497997	0.350602	-1.00579	Unchanged	0.854364
1978	panD	0.995012	1.00395	0.156405	0.00569318	Unchanged	0.00217161
1979	panE	0.015743	2.01684	0.948332	1.0121	Up/More Phage	1.80291
1980	panF	0.950959	1.04845	0.264164	0.0682601	Unchanged	0.0218383
1981	panZ	0.979291	0.983073	0.36999	-0.024629	Unchanged	0.00908822
1982	paoA	0.955198	0.921	0.389678	-0.118727	Unchanged	0.0199066
1983	paoB	0.533747	1.24563	0.835164	0.31687	Unchanged	0.272665
1984	paoC	0.902926	1.0973	0.716646	0.133954	Unchanged	0.0443479
1985	paoD	0.0891002	1.47291	1.12317	0.558673	Unchanged	1.05012
1986	parC	NA	1.54784	NA	0.63026	Unchanged	NA
1987	parE	NA	0.00629794	NA	-7.3109	NA	NA
1988	patA	0.981715	1.0754	0.338669	0.104873	Unchanged	0.00801459
1989	patD	0.888887	1.3159	0.620097	0.396054	Unchanged	0.0511535
1990	patZ	0.217707	0.519732	0.358159	-0.944159	Unchanged	0.662128
1991	pbl	0.999745	0.974541	0.111393	-0.0372059	Unchanged	0.000110905
1992	pbpC	0.884351	1.31754	0.743618	0.397844	Unchanged	0.0533754
1993	pbpG	0.840826	1.41635	1.11189	0.502175	Unchanged	0.075294
1994	pck	0.292554	0.530608	0.319279	-0.914281	Unchanged	0.533794
1995	pcm	0.313613	1.79238	1.4112	0.841878	Unchanged	0.503606
1996	pcnB	2.81214e-11	11.4326	7.43462	3.51508	Up/More Phage	10.551
1997	pdeA	0.898904	1.0158	0.343171	0.0226169	Unchanged	0.0462868
1998	pdeB	0.654225	1.16498	0.436518	0.220306	Unchanged	0.184273
1999	pdeC	1	0.985492	0.270855	-0.0210832	Unchanged	3.1696e-08
2000	pdeD	0.613698	0.769702	0.344586	-0.377628	Unchanged	0.212045
2001	pdeF	0.12245	1.32862	0.649549	0.409929	Unchanged	0.91204
2002	pdeG	0.680887	0.880116	0.363196	-0.184234	Unchanged	0.166925
2003	pdeH	0.241333	1.19092	0.542565	0.252078	Unchanged	0.617384
2004	pdeI	0.999203	0.920717	0.175508	-0.11917	Unchanged	0.00034628
2005	pdeK	0.0144099	0.624686	0.554349	-0.678796	Unchanged	1.84134
2006	pdeL	0.845243	1.16578	0.591007	0.221297	Unchanged	0.0730185
2007	pdeN	0.748556	0.934494	0.49648	-0.0977424	Unchanged	0.125776
2008	pdeR	0.776405	0.905274	0.321273	-0.143573	Unchanged	0.109912
2009	pdhR	0.897658	1.31101	0.542522	0.390683	Unchanged	0.0468891
2010	pdxA	0.349364	1.29432	0.628755	0.372195	Unchanged	0.456722
2011	pdxB	0.544533	0.643519	0.466115	-0.635946	Unchanged	0.263976
2012	pdxH	0.015634	0.426932	0.520103	-1.22792	Down/Less Phage	1.80593
2013	pdxI	0.665361	1.37126	0.453669	0.4555	Unchanged	0.176943
2014	pdxJ	0.000466118	0.506847	0.853752	-0.980378	Unchanged	3.3315
2015	pdxK	0.731541	0.782632	0.393558	-0.353594	Unchanged	0.135762
2016	pdxY	0.0619447	0.815528	0.452751	-0.294193	Unchanged	1.208
2017	peaD	0.698613	1.18319	0.578007	0.242679	Unchanged	0.155763
2018	pepA	0.977677	0.921336	0.430109	-0.1182	Unchanged	0.00980456
2019	pepB	0.987523	0.914967	0.328904	-0.128209	Unchanged	0.00545293
2020	pepD	0.662781	0.645713	0.31755	-0.631035	Unchanged	0.17863
2021	pepE	0.111316	0.722128	0.469934	-0.469673	Unchanged	0.953441
2022	pepN	0.938288	1.15527	0.408702	0.208227	Unchanged	0.0276637
2023	pepP	0.154745	1.25516	1.30927	0.327877	Unchanged	0.810383
2024	pepQ	0.935733	0.96839	0.379345	-0.0463397	Unchanged	0.0288482
2025	pepT	0.992639	1.10426	0.35768	0.143082	Unchanged	0.00320865
2026	perR	0.228053	1.59318	0.248468	0.671908	Unchanged	0.641965
2027	pfkA	0.0570183	0.280304	0.231565	-1.83493	Unchanged	1.24399
2028	pfkB	0.969001	1.00349	0.345807	0.00503006	Unchanged	0.013676
2029	pflA	0.220806	1.63193	0.516174	0.706578	Unchanged	0.655989
2030	pflB	0.676075	1.07429	0.378705	0.103387	Unchanged	0.170005
2031	pflC	0.197466	1.12119	0.849982	0.165034	Unchanged	0.704509
2032	pflD	0.403512	1.20149	0.732908	0.26482	Unchanged	0.394144
2033	pgaA	0.0188426	1.25813	0.922055	0.331279	Unchanged	1.72486
2034	pgaB	0.959886	0.85884	0.316562	-0.219539	Unchanged	0.0177804
2035	pgaC	0.836438	0.989409	0.388601	-0.0153615	Unchanged	0.0775661
2036	pgaD	0.877387	1.10542	0.661164	0.144601	Unchanged	0.0568088
2037	pgeF	0.303911	1.31737	0.355062	0.397662	Unchanged	0.517254
2038	pgi	0.211162	0.903791	0.704969	-0.14594	Unchanged	0.675385
2039	pgk	0.739637	1.03611	0.593301	0.0511804	Unchanged	0.130981
2040	pgl	0.998604	0.986463	0.267476	-0.0196638	Unchanged	0.000606574
2041	pgm	0.000125907	0.112494	0.188111	-3.15208	Down/Less Phage	3.89995
2042	pgpA	0.944993	0.739076	0.220438	-0.436206	Unchanged	0.0245716
2043	pgpB	0.999993	0.962771	0.114518	-0.0547351	Unchanged	3.16285e-06
2044	pgpC	0.946052	0.711759	0.243219	-0.49054	Unchanged	0.0240852
2045	pgrR	0.0899476	0.543546	0.493654	-0.879526	Unchanged	1.04601
2046	pgsA	0.187783	0.643044	0.549328	-0.63701	Unchanged	0.726344
2047	pheA	0.886784	1.05945	0.34283	0.0833192	Unchanged	0.0521821
2048	pheL	0.629205	0.805734	0.270842	-0.311624	Unchanged	0.201208
2049	pheM	NA	0.241746	NA	-2.04844	NA	NA
2050	pheP	0.763599	0.884164	0.346149	-0.177613	Unchanged	0.117135
2051	pheS	NA	0.544031	NA	-0.878238	Unchanged	NA
2052	pheT	NA	NA	NA	NA	NA	NA
2053	pheU	NA	0.00571744	NA	-7.45042	NA	NA
2054	pheV	0.0312902	0.342256	0.369625	-1.54685	Down/Less Phage	1.50459
2055	phnC	0.572475	1.11934	0.94159	0.162653	Unchanged	0.242243
2056	phnD	0.917022	1.14128	0.383117	0.190653	Unchanged	0.0376201
2057	phnF	0.986804	1.21253	0.457853	0.278026	Unchanged	0.00576894
2058	phnG	0.860223	0.68513	0.368157	-0.545549	Unchanged	0.0653887
2059	phnH	0.998953	0.8281	0.32879	-0.272124	Unchanged	0.00045473
2060	phnI	0.96299	1.2548	0.919184	0.327463	Unchanged	0.0163783
2061	phnJ	0.682392	0.604679	0.4653	-0.725759	Unchanged	0.165966
2062	phnK	0.734388	1.13576	0.322829	0.183663	Unchanged	0.134074
2063	phnL	1	1.13542	0.231762	0.183223	Unchanged	5.06442e-10
2064	phnM	0.987886	1.5043	1.12018	0.589094	Unchanged	0.00529319
2065	phnN	0.652156	1.3904	0.600123	0.475505	Unchanged	0.185649
2066	phnO	0.276607	1.35933	0.71815	0.442897	Unchanged	0.558137
2067	phnP	0.981941	1.11698	0.860884	0.159599	Unchanged	0.00791454
2068	phoA	0.967953	0.963053	0.261884	-0.0543124	Unchanged	0.0141456
2069	phoB	0.912856	1.01599	0.334916	0.0228926	Unchanged	0.0395977
2070	phoE	0.984015	0.804148	0.185693	-0.314468	Unchanged	0.00699823
2071	phoH	0.890486	1.16948	0.618174	0.225871	Unchanged	0.0503728
2072	phoP	0.592354	0.984229	0.3808	-0.0229337	Unchanged	0.227418
2073	phoQ	0.395427	0.619844	0.254106	-0.690023	Unchanged	0.402934
2074	phoR	0.605783	0.855873	0.419339	-0.224531	Unchanged	0.217683
2075	phoU	0.977637	1.43783	0.904143	0.523896	Unchanged	0.00982249
2076	php	0.999974	0.908593	0.162914	-0.138293	Unchanged	1.11547e-05
2077	phr	0.998248	0.957184	0.477362	-0.063132	Unchanged	0.000761477
2078	pinE	0.228338	0.915513	0.60342	-0.127348	Unchanged	0.641422
2079	pinH	0.130148	1.19688	0.673297	0.259277	Unchanged	0.885562
2080	pitA	0.941436	0.532722	0.358997	-0.908545	Unchanged	0.026209
2081	pitB	0.0051949	1.2886	0.690874	0.365804	Unchanged	2.28442
2082	plaP	0.65402	1.16526	0.542457	0.220651	Unchanged	0.184409
2083	plaR	0.983793	1.17952	0.306604	0.238199	Unchanged	0.00709648
2084	pldA	0.558743	0.907861	0.481682	-0.139457	Unchanged	0.252788
2085	pldB	0.31854	0.864245	0.45561	-0.210487	Unchanged	0.496836
2086	pliG	0.0829372	0.919955	0.758196	-0.120365	Unchanged	1.08125
2087	plsB	0.288485	0.954918	0.742235	-0.0665519	Unchanged	0.539877
2088	plsC	0.497712	1.25897	0.100673	0.332243	Unchanged	0.303022
2089	plsX	0.593354	1.30032	0.688902	0.378864	Unchanged	0.226686
2090	plsY	0.960238	0.886846	0.488345	-0.173244	Unchanged	0.017621
2091	pmrD	0.757245	1.25108	0.0431784	0.323173	Unchanged	0.120764
2092	pmrR	0.387917	0.695181	0.373347	-0.524539	Unchanged	0.411262
2093	pncA	0.326177	0.872823	0.575739	-0.196239	Unchanged	0.486547
2094	pncB	0.964458	1.22335	0.341787	0.290837	Unchanged	0.0157166
2095	pncC	0.00175736	1.74922	1.51933	0.806711	Unchanged	2.75514
2096	pnp	0.0329701	0.373983	0.328739	-1.41896	Down/Less Phage	1.48188
2097	pntA	0.994578	0.765242	0.239589	-0.386012	Unchanged	0.00236104
2098	pntB	0.0371462	1.96083	0.533572	0.971466	Up/More Phage	1.43009
2099	pnuC	0.66041	1.21939	0.822262	0.286166	Unchanged	0.180186
2100	polA	0.0737421	1.76103	0.903003	0.81642	Unchanged	1.13228
2101	polB	0.999969	0.916624	0.18665	-0.125599	Unchanged	1.34394e-05
2102	potA	0.978668	0.813899	0.0143308	-0.297079	Unchanged	0.00936452
2103	potB	0.710803	1.15452	0.509347	0.207295	Unchanged	0.148251
2104	potC	0.350119	0.893073	0.559883	-0.16315	Unchanged	0.455784
2105	potD	0.92566	0.706401	0.488458	-0.501441	Unchanged	0.0335485
2106	potE	0.994473	1.09351	0.349366	0.12897	Unchanged	0.00240709
2107	potF	0.66218	0.756318	0.2701	-0.402935	Unchanged	0.179024
2108	potG	0.414211	1.44683	0.543821	0.532893	Unchanged	0.382778
2109	potH	0.999313	0.987213	0.392956	-0.0185669	Unchanged	0.000298486
2110	potI	0.0438128	1.8635	1.34834	0.898013	Up/More Phage	1.3584
2111	poxB	0.231503	1.08355	1.34413	0.115771	Unchanged	0.635444
2112	ppa	0.000931972	0.214559	0.218292	-2.22055	Down/Less Phage	3.0306
2113	ppc	0.695454	0.912676	0.300857	-0.131825	Unchanged	0.157732
2114	ppdA	0.831682	0.884368	0.383706	-0.177282	Unchanged	0.0800425
2115	ppdB	0.999863	1.12114	0.395827	0.164963	Unchanged	5.95446e-05
2116	ppdC	0.454733	1.01828	0.874936	0.0261333	Unchanged	0.342244
2117	ppdD	0.909105	1.56556	1.56285	0.646678	Unchanged	0.041386
2118	pphA	0.0142431	1.08864	0.747795	0.122524	Unchanged	1.84639
2119	pphB	0.00780348	1.68415	0.871241	0.752017	Unchanged	2.10771
2120	pphC	0.227596	1.32674	0.480025	0.407887	Unchanged	0.642836
2121	ppiA	0.623892	1.21186	0.85779	0.27722	Unchanged	0.20489
2122	ppiB	0.932217	0.944154	0.304326	-0.0829055	Unchanged	0.030483
2123	ppiC	0.814829	0.836491	0.28944	-0.257578	Unchanged	0.0889335
2124	ppiD	0.321951	1.17085	0.436589	0.227552	Unchanged	0.49221
2125	ppk	0.997923	0.696326	0.288864	-0.522166	Unchanged	0.000903164
2126	ppnN	0.155933	0.964888	0.77066	-0.051566	Unchanged	0.807063
2127	ppnP	0.216585	1.6275	0.205654	0.702655	Unchanged	0.664373
2128	pppA	0.609995	0.944367	0.650916	-0.0825812	Unchanged	0.214673
2129	ppsA	0.954191	1.04176	0.465901	0.0590183	Unchanged	0.0203647
2130	ppsR	0.934018	1.45569	0.773773	0.541706	Unchanged	0.0296448
2131	pptA	0.240056	1.32162	1.02835	0.402308	Unchanged	0.619687
2132	ppx	0.8776	1.05793	0.588089	0.081248	Unchanged	0.0567033
2133	pqiA	0.975534	1.34226	0.245664	0.424668	Unchanged	0.0107578
2134	pqiB	0.0594894	0.897608	0.43943	-0.155843	Unchanged	1.22556
2135	pqiC	0.242777	0.507336	0.218028	-0.978988	Unchanged	0.614792
2136	pqqL	0.916586	1.4268	0.624264	0.512785	Unchanged	0.037827
2137	prc	0.941669	1.37149	0.551319	0.455747	Unchanged	0.0261019
2138	preA	0.698059	0.612466	0.28222	-0.707298	Unchanged	0.156108
2139	preT	0.0817112	0.464039	0.190451	-1.10768	Unchanged	1.08772
2140	prfA	NA	NA	NA	NA	NA	NA
2141	prfB	NA	NA	NA	NA	NA	NA
2142	prfC	0.381467	0.413338	0.34696	-1.27461	Unchanged	0.418543
2143	prfH	0.873479	0.717664	0.0954756	-0.478619	Unchanged	0.0587477
2144	priA	0.0133821	2.58192	1.32093	1.36844	Up/More Phage	1.87347
2145	priB	NA	0.522338	NA	-0.936944	Unchanged	NA
2146	priC	0.497565	0.41006	0.193535	-1.28609	Unchanged	0.30315
2147	prkB	0.979104	1.14332	0.589086	0.193226	Unchanged	0.00917116
2148	prlC	0.901944	1.22572	0.698909	0.293632	Unchanged	0.0448206
2149	prlF	0.040047	0.922032	0.83125	-0.117111	Unchanged	1.39743
2150	prmA	0.241783	1.24517	0.690966	0.316342	Unchanged	0.616575
2151	prmB	0.165675	0.620582	0.430373	-0.688307	Unchanged	0.780743
2152	prmC	NA	0.346203	NA	-1.53031	NA	NA
2153	proA	0.978853	0.798767	0.342017	-0.324153	Unchanged	0.00928242
2154	proB	0.00481784	0.141675	0.0934214	-2.81935	Down/Less Phage	2.31715
2155	proC	0.946707	1.45705	1.28748	0.54305	Unchanged	0.0237843
2156	proK	NA	0.987815	NA	-0.0176871	Unchanged	NA
2157	proL	0.881752	0.753826	0.356551	-0.407696	Unchanged	0.0546537
2158	proM	0.000621898	0.240037	0.406773	-2.05867	Down/Less Phage	3.20628
2159	proP	0.999721	1.07912	0.354753	0.109851	Unchanged	0.000121272
2160	proQ	0.940188	1.42155	0.275877	0.507464	Unchanged	0.0267855
2161	proS	NA	0.00554496	NA	-7.49461	NA	NA
2162	proV	0.151048	0.905057	0.519508	-0.143919	Unchanged	0.820886
2163	proW	0.0680026	0.532092	0.605273	-0.910253	Unchanged	1.16747
2164	proX	0.00591646	0.399636	0.475588	-1.32324	Down/Less Phage	2.22794
2165	proY	0.2538	1.51959	1.07077	0.603682	Unchanged	0.595509
2166	prpB	0.944062	0.899225	0.511589	-0.153246	Unchanged	0.0249993
2167	prpC	0.0519072	0.51341	0.46615	-0.961817	Unchanged	1.28477
2168	prpD	0.686817	1.50647	0.54303	0.591176	Unchanged	0.163159
2169	prpE	0.99042	0.94901	0.256129	-0.075505	Unchanged	0.00418069
2170	prpR	0.0771833	1.91771	1.05605	0.939383	Unchanged	1.11248
2171	prs	NA	0.994077	NA	-0.00857069	Unchanged	NA
2172	psaA	0.988134	0.762684	0.303967	-0.390843	Unchanged	0.00518435
2173	psd	0.0878283	0.484998	0.421834	-1.04395	Unchanged	1.05637
2174	psiE	0.460461	0.62408	0.191586	-0.680197	Unchanged	0.336807
2175	psiF	0.368602	1.44549	1.16574	0.531555	Unchanged	0.433443
2176	pspA	0.634693	0.865782	0.629615	-0.207924	Unchanged	0.197436
2177	pspB	0.819301	0.835407	0.223503	-0.259449	Unchanged	0.0865565
2178	pspC	0.461386	0.659924	0.149381	-0.599628	Unchanged	0.335936
2179	pspD	0.649284	1.1338	0.392462	0.181165	Unchanged	0.187566
2180	pspE	0.871711	1.21708	0.526181	0.283429	Unchanged	0.0596272
2181	pspF	0.996296	0.885539	0.299261	-0.175372	Unchanged	0.00161171
2182	pspG	0.144175	1.35828	0.638431	0.441785	Unchanged	0.841111
2183	pssA	NA	0.00399774	NA	-7.9666	NA	NA
2184	pstA	0.494545	0.814514	0.450023	-0.295988	Unchanged	0.305794
2185	pstB	0.742124	1.20218	0.193167	0.265658	Unchanged	0.129524
2186	pstC	0.528882	1.14109	0.435539	0.190408	Unchanged	0.276641
2187	pstS	0.999895	1.29458	0.507915	0.372489	Unchanged	4.55565e-05
2188	psuG	0.420283	1.06545	0.655127	0.0914563	Unchanged	0.376459
2189	psuK	0.849624	0.919948	0.226593	-0.120376	Unchanged	0.0707733
2190	psuT	0.0459436	1.53224	0.213345	0.615644	Unchanged	1.33777
2191	pta	0.996284	0.834747	0.149945	-0.260588	Unchanged	0.00161685
2192	pth	0.0302278	0.336329	0.300134	-1.57206	Down/Less Phage	1.51959
2193	ptrA	0.915069	0.723712	0.367246	-0.466512	Unchanged	0.0385463
2194	ptrB	0.938777	0.72835	0.456574	-0.457297	Unchanged	0.0274374
2195	ptsA	0.313061	1.34568	0.89291	0.428335	Unchanged	0.504371
2196	ptsG	0.104899	1.32814	0.898985	0.409406	Unchanged	0.979228
2197	ptsH	0.0439271	2.8705	1.35662	1.5213	Up/More Phage	1.35727
2198	ptsI	0.591103	1.67176	0.773187	0.741366	Unchanged	0.228337
2199	ptsN	0.931946	0.991598	0.526641	-0.0121732	Unchanged	0.0306095
2200	ptsP	0.283124	0.962474	0.733904	-0.0551801	Unchanged	0.548024
2201	purA	0.999939	0.948064	0.293652	-0.076944	Unchanged	2.67012e-05
2202	purB	0.787115	0.740924	0.345145	-0.432603	Unchanged	0.103962
2203	purC	0.893306	1.18154	0.416642	0.240665	Unchanged	0.0489997
2204	purD	0.999218	0.836425	0.324063	-0.257693	Unchanged	0.00033958
2205	purE	0.784755	0.866671	0.47374	-0.206444	Unchanged	0.105266
2206	purF	0.974152	0.857778	0.218061	-0.221324	Unchanged	0.0113732
2207	purH	0.85939	1.13558	0.421382	0.183428	Unchanged	0.0658097
2208	purK	0.119764	0.596889	0.504261	-0.744466	Unchanged	0.921673
2209	purL	0.897567	0.795595	0.223188	-0.329894	Unchanged	0.0469332
2210	purM	0.201266	1.42464	0.469514	0.510594	Unchanged	0.69623
2211	purN	0.0418242	1.0602	0.819252	0.0843343	Unchanged	1.37857
2212	purR	0.925804	1.03727	0.509787	0.0527926	Unchanged	0.0334809
2213	purT	0.483688	1.31397	0.970691	0.393937	Unchanged	0.315435
2214	purU	0.992521	1.07676	0.147965	0.1067	Unchanged	0.00326009
2215	putA	0.993006	0.923078	0.481682	-0.115476	Unchanged	0.003048
2216	putP	0.406215	0.6289	0.057362	-0.669098	Unchanged	0.391244
2217	puuA	0.946066	0.597009	0.198641	-0.744175	Unchanged	0.0240784
2218	puuB	0.632024	1.81957	0.959125	0.8636	Unchanged	0.199267
2219	puuC	0.186138	1.38857	0.796306	0.473602	Unchanged	0.730164
2220	puuD	0.0619222	1.55866	0.822834	0.64031	Unchanged	1.20815
2221	puuE	0.991705	1.16862	0.165854	0.224804	Unchanged	0.00361771
2222	puuP	0.823629	1.46268	0.585095	0.548618	Unchanged	0.0842683
2223	puuR	0.201699	0.574132	0.417782	-0.800545	Unchanged	0.695297
2224	pxpA	0.325509	1.12275	0.777264	0.167038	Unchanged	0.487437
2225	pxpB	0.269744	1.15816	0.55272	0.211835	Unchanged	0.569048
2226	pxpC	0.365463	0.975607	0.585657	-0.0356284	Unchanged	0.437156
2227	pykA	0.00203503	0.615466	0.630258	-0.700249	Unchanged	2.69143
2228	pykF	0.375045	0.500127	0.223332	-0.999633	Unchanged	0.425916
2229	pyrB	0.900216	1.00303	0.367941	0.00437034	Unchanged	0.0456534
2230	pyrC	0.784546	1.52887	0.54259	0.612465	Unchanged	0.105382
2231	pyrD	0.682335	0.682169	0.510833	-0.5518	Unchanged	0.166002
2232	pyrE	0.451886	1.48197	1.56788	0.567515	Unchanged	0.344971
2233	pyrF	0.454899	1.12046	0.477742	0.164095	Unchanged	0.342085
2234	pyrG	NA	3.0973	NA	1.63101	NA	NA
2235	pyrH	0.0389561	0.406721	0.350365	-1.29789	Down/Less Phage	1.40942
2236	pyrI	0.999456	1.08015	0.087639	0.111226	Unchanged	0.000236111
2237	pyrL	0.992457	0.809447	0.322537	-0.304991	Unchanged	0.00328844
2238	pyrR	0.804349	0.621791	0.110041	-0.685499	Unchanged	0.0945556
2239	pyrS	0.0230849	0.92919	0.530914	-0.105955	Unchanged	1.63667
2240	qmcA	0.951823	1.26979	0.756118	0.344588	Unchanged	0.0214438
2241	qorA	0.531011	0.858865	0.663924	-0.219497	Unchanged	0.274896
2242	qorB	0.793289	0.642755	0.296459	-0.637659	Unchanged	0.100569
2243	qseB	0.999808	0.74361	0.254689	-0.427382	Unchanged	8.34646e-05
2244	qseC	0.407962	1.0227	0.520044	0.03238	Unchanged	0.389381
2245	qseG	0.998374	0.784833	0.224635	-0.349543	Unchanged	0.000706859
2246	queA	0.446734	0.844827	0.698697	-0.243273	Unchanged	0.349951
2247	queC	0.924075	0.57867	0.160871	-0.789186	Unchanged	0.0342928
2248	queD	0.882266	1.08429	0.579069	0.116753	Unchanged	0.0544007
2249	queE	0.996523	0.755876	0.39955	-0.403779	Unchanged	0.00151275
2250	queF	0.995143	1.48671	0.618828	0.572125	Unchanged	0.00211465
2251	queG	0.770564	0.759073	0.384186	-0.39769	Unchanged	0.113191
2252	quuD	0.701144	0.858948	0.361057	-0.219356	Unchanged	0.154193
2253	racC	0.834558	0.73658	0.281466	-0.441086	Unchanged	0.0785435
2254	racR	NA	NA	NA	NA	NA	NA
2255	radA	0.889181	0.680152	0.240818	-0.556071	Unchanged	0.0510098
2256	radD	0.446021	1.06591	0.507775	0.0920801	Unchanged	0.350645
2257	raiA	0.970805	1.26459	0.292459	0.338673	Unchanged	0.0128678
2258	ralA	0.616953	0.767488	0.326912	-0.381784	Unchanged	0.209748
2259	ralR	0.67599	1.56613	0.854865	0.647205	Unchanged	0.17006
2260	randomized	1	1.06185	0.572926	0.0865759	Unchanged	0
2261	rapA	0.220668	1.39409	0.54024	0.479322	Unchanged	0.65626
2262	rapZ	0.815826	0.745273	0.369961	-0.424158	Unchanged	0.0884025
2263	rarA	0.668173	0.661339	0.223824	-0.596539	Unchanged	0.175111
2264	rarD	0.0338085	0.490546	0.282467	-1.02754	Unchanged	1.47097
2265	ratA	0.652387	1.44396	1.00317	0.530033	Unchanged	0.185495
2266	ravA	0.144364	0.632253	0.35763	-0.661426	Unchanged	0.84054
2267	rayT	0.353393	1.08741	0.557905	0.120898	Unchanged	0.451743
2268	rbbA	0.265768	1.57637	0.755756	0.656608	Unchanged	0.575497
2269	rbfA	0.987474	0.722419	0.411516	-0.469093	Unchanged	0.00547443
2270	rbn	0.927634	0.812237	0.427511	-0.300027	Unchanged	0.0326233
2271	rbsA	0.608899	0.853949	0.578346	-0.227778	Unchanged	0.215455
2272	rbsB	0.959664	0.922944	0.263402	-0.115685	Unchanged	0.017881
2273	rbsC	0.432779	0.649329	0.134237	-0.622978	Unchanged	0.363734
2274	rbsD	0.556818	1.61625	0.717201	0.692646	Unchanged	0.254287
2275	rbsK	0.887574	0.780938	0.40843	-0.356721	Unchanged	0.0517955
2276	rbsR	0.999076	0.757097	0.347623	-0.40145	Unchanged	0.00040155
2277	rcbA	0.476066	1.79779	0.769017	0.846227	Unchanged	0.322332
2278	rcdA	0.129458	0.68132	0.455299	-0.553595	Unchanged	0.88787
2279	rcdB	0.998478	1.0471	0.268853	0.0663929	Unchanged	0.000661596
2280	rclA	0.0614947	0.55662	0.4701	-0.845236	Unchanged	1.21116
2281	rclB	0.064151	0.610043	0.182478	-0.713018	Unchanged	1.1928
2282	rclC	0.556	1.21473	0.845218	0.280633	Unchanged	0.254925
2283	rclR	0.972799	0.798528	0.192289	-0.324584	Unchanged	0.0119767
2284	rcnA	0.998591	0.975238	0.441356	-0.0361744	Unchanged	0.000612473
2285	rcnB	0.913092	1.32137	0.366745	0.402038	Unchanged	0.0394854
2286	rcnR	0.0294944	0.794864	0.819478	-0.33122	Unchanged	1.53026
2287	rcsA	0.0394198	0.99286	0.522516	-0.0103381	Unchanged	1.40429
2288	rcsB	0.353536	0.992952	0.675149	-0.0102046	Unchanged	0.451566
2289	rcsC	0.680048	0.719006	0.298359	-0.475924	Unchanged	0.16746
2290	rcsD	0.375385	1.54345	0.759824	0.626163	Unchanged	0.425524
2291	rcsF	0.998895	1.25171	0.205765	0.3239	Unchanged	0.000480069
2292	rdcA	0.820025	1.10717	0.681009	0.146879	Unchanged	0.0861727
2293	rdcB	0.464875	1.48224	1.13639	0.567784	Unchanged	0.332663
2294	rdgB	0.38748	1.40387	0.422671	0.489411	Unchanged	0.41175
2295	rdgC	0.718602	0.590485	0.335166	-0.760027	Unchanged	0.143511
2296	rdlD	0.135285	1.35062	0.486753	0.433627	Unchanged	0.86875
2297	recA	0.960247	1.18405	0.776095	0.243729	Unchanged	0.0176172
2298	recB	0.118943	0.553037	0.216259	-0.854553	Unchanged	0.924662
2299	recC	0.57971	1.52335	0.591916	0.607246	Unchanged	0.236789
2300	recD	0.936527	0.905971	0.364152	-0.142462	Unchanged	0.0284799
2301	recE	0.706764	1.51607	0.436113	0.600341	Unchanged	0.150725
2302	recF	0.0265442	1.79305	0.983543	0.842412	Up/More Phage	1.57603
2303	recG	0.531837	0.717283	0.354568	-0.479385	Unchanged	0.274222
2304	recJ	0.784983	1.23104	0.761745	0.299878	Unchanged	0.10514
2305	recN	0.102475	0.679103	0.518408	-0.558299	Unchanged	0.989382
2306	recO	0.854797	0.975584	0.610172	-0.0356627	Unchanged	0.0681371
2307	recQ	0.285969	1.47416	1.37769	0.559893	Unchanged	0.543682
2308	recR	0.503796	0.724081	0.430613	-0.465777	Unchanged	0.297746
2309	recT	0.998507	0.951464	0.283531	-0.0717791	Unchanged	0.000649066
2310	recX	0.891387	0.975894	0.294181	-0.0352035	Unchanged	0.0499338
2311	relA	0.497137	0.892552	0.448929	-0.163993	Unchanged	0.303524
2312	rem	0.942473	1.12192	0.1175	0.165968	Unchanged	0.0257309
2313	renD	0.325846	1.45642	0.351294	0.542424	Unchanged	0.486987
2314	rep	0.98982	0.756246	0.311761	-0.403072	Unchanged	0.00444382
2315	rfaD	2.30832e-05	0.09111	0.142644	-3.45625	Down/Less Phage	4.6367
2316	rfaH	0.166035	0.831936	0.71256	-0.265456	Unchanged	0.7798
2317	rfbA	0.946313	1.18117	0.547886	0.240211	Unchanged	0.0239654
2318	rfbB	0.817563	1.28936	0.269373	0.36666	Unchanged	0.0874786
2319	rfbC	0.0396258	1.39656	0.715837	0.481879	Unchanged	1.40202
2320	rfbD	0.635864	1.2357	0.52233	0.305328	Unchanged	0.196636
2321	rfbX	0.982441	0.79814	0.23445	-0.325287	Unchanged	0.0076937
2322	rfe	0.736482	1.04587	0.369101	0.0647084	Unchanged	0.132838
2323	rffC	0.50859	0.799013	0.327174	-0.32371	Unchanged	0.293632
2324	rffG	0.0129968	1.0919	0.754779	0.126838	Unchanged	1.88616
2325	rffH	0.992385	0.641668	0.384808	-0.6401	Unchanged	0.00331986
2326	rffM	0.952407	0.970645	0.356377	-0.0429841	Unchanged	0.0211774
2327	rflP	0.12165	0.973161	0.847872	-0.0392494	Unchanged	0.914888
2328	rhaA	0.988185	0.964577	0.133824	-0.052032	Unchanged	0.00516155
2329	rhaB	0.684672	1.65784	0.740809	0.729307	Unchanged	0.164518
2330	rhaD	0.424348	1.20385	0.824519	0.267657	Unchanged	0.372278
2331	rhaM	0.328417	1.46068	0.601075	0.546639	Unchanged	0.483574
2332	rhaR	0.828853	0.713986	0.245465	-0.486033	Unchanged	0.0815224
2333	rhaS	0.957841	0.957513	0.503924	-0.0626365	Unchanged	0.0187064
2334	rhaT	0.0556534	0.734013	0.688437	-0.446122	Unchanged	1.25451
2335	rhlB	0.924341	1.21331	0.508398	0.278943	Unchanged	0.0341677
2336	rhlE	0.789685	1.41056	0.602486	0.496269	Unchanged	0.102546
2337	rhmD	0.00215675	1.05985	0.815924	0.0838641	Unchanged	2.6662
2338	rho	0.0020918	0.241124	0.274161	-2.05215	Down/Less Phage	2.67948
2339	rhoL	0.00070786	0.0876649	0.0738789	-3.51186	Down/Less Phage	3.15005
2340	rhsA	0.727097	1.51107	0.457964	0.595567	Unchanged	0.138408
2341	rhsB	0.945458	0.7672	0.185057	-0.382325	Unchanged	0.0243578
2342	rhsC	0.979646	0.98173	0.462703	-0.0266022	Unchanged	0.00893102
2343	rhsD	0.430335	1.00589	0.373349	0.0084718	Unchanged	0.366193
2344	rhsE	0.644971	1.35329	0.589973	0.436469	Unchanged	0.19046
2345	rhtA	0.798092	1.02152	0.623233	0.0307211	Unchanged	0.0979473
2346	rhtB	0.999953	1.09549	0.225275	0.131573	Unchanged	2.0203e-05
2347	rhtC	0.0845788	0.917826	0.739006	-0.123708	Unchanged	1.07274
2348	ribA	0.0729753	0.344993	0.478636	-1.53536	Unchanged	1.13682
2349	ribB	0.953897	1.09066	0.441121	0.125196	Unchanged	0.0204983
2350	ribC	0.666578	1.17165	0.821157	0.228547	Unchanged	0.176149
2351	ribD	0.396314	1.07266	0.955489	0.101192	Unchanged	0.40196
2352	ribE	0.000422492	0.171774	0.28617	-2.54141	Down/Less Phage	3.37418
2353	ribF	0.355691	0.590057	0.218896	-0.761074	Unchanged	0.448928
2354	ridA	0.754987	1.44439	0.461234	0.530465	Unchanged	0.122061
2355	rihA	0.999388	1.05002	0.259017	0.0704221	Unchanged	0.000265709
2356	rihB	0.993555	1.20542	0.361336	0.269537	Unchanged	0.00280796
2357	rihC	0.999385	0.990374	0.103727	-0.0139546	Unchanged	0.000267301
2358	rimI	0.953315	1.48812	0.573234	0.57349	Unchanged	0.0207637
2359	rimJ	0.997069	1.36082	0.505649	0.444478	Unchanged	0.00127469
2360	rimK	0.248479	1.29779	0.740066	0.376058	Unchanged	0.604711
2361	rimL	0.00169453	1.59923	0.74849	0.677376	Unchanged	2.77095
2362	rimM	0.87183	0.668209	0.523292	-0.581629	Unchanged	0.0595683
2363	rimO	0.867352	0.60907	0.31557	-0.715321	Unchanged	0.0618046
2364	rimP	0.0880965	0.297721	0.267918	-1.74797	Unchanged	1.05504
2365	rlhA	0.621843	1.31682	0.803136	0.397057	Unchanged	0.206319
2366	rlmA	0.997183	0.753732	0.260037	-0.407877	Unchanged	0.00122504
2367	rlmB	0.56222	0.672159	0.71297	-0.573126	Unchanged	0.250094
2368	rlmC	0.0848054	1.70749	0.599832	0.771881	Unchanged	1.07158
2369	rlmD	0.771316	1.46957	0.758712	0.555393	Unchanged	0.112768
2370	rlmE	0.0833809	0.586291	0.674482	-0.770312	Unchanged	1.07893
2371	rlmF	0.996529	0.827699	0.208819	-0.272822	Unchanged	0.00150997
2372	rlmG	0.847239	1.37718	0.677644	0.461714	Unchanged	0.0719938
2373	rlmH	0.123128	0.370723	0.174804	-1.43158	Unchanged	0.909644
2374	rlmI	0.275903	0.49043	0.245548	-1.02788	Unchanged	0.559243
2375	rlmJ	0.788049	1.2421	0.555356	0.312782	Unchanged	0.103447
2376	rlmL	0.692354	0.514032	0.348537	-0.960069	Unchanged	0.159672
2377	rlmM	0.0327141	1.39865	1.49669	0.484033	Unchanged	1.48526
2378	rlmN	0.959323	0.720416	0.365568	-0.473098	Unchanged	0.0180352
2379	rlpA	0.971054	0.992694	0.332355	-0.0105788	Unchanged	0.0127567
2380	rluA	0.220791	1.45699	0.110621	0.54299	Unchanged	0.656019
2381	rluB	0.528617	1.61008	0.844283	0.687132	Unchanged	0.276859
2382	rluC	0.563602	0.814672	0.447632	-0.295708	Unchanged	0.249027
2383	rluD	0.288897	0.408397	0.468655	-1.29196	Unchanged	0.539257
2384	rluE	0.442434	0.595965	0.286436	-0.746701	Unchanged	0.354152
2385	rluF	0.96622	0.838703	0.455088	-0.253768	Unchanged	0.0149238
2386	rmf	0.839593	0.947256	0.616394	-0.0781742	Unchanged	0.0759313
2387	rmlC	0.172971	0.679982	0.0863889	-0.556431	Unchanged	0.762026
2388	rmuC	0.478246	0.634807	0.556198	-0.65561	Unchanged	0.320349
2389	rna	0.0132246	0.759313	1.12301	-0.397233	Unchanged	1.87862
2390	rnb	0.99961	0.731993	0.338355	-0.450098	Unchanged	0.000169414
2391	rnc	0.2246	0.971872	0.68692	-0.041162	Unchanged	0.648591
2392	rnd	0.839572	1.10606	0.507649	0.145433	Unchanged	0.0759418
2393	rne	0.115687	2.18246	1.21491	1.12596	Unchanged	0.936716
2394	rng	0.89609	0.654668	0.299355	-0.611164	Unchanged	0.0476486
2395	rnhA	0.775523	0.80259	0.60436	-0.317266	Unchanged	0.110405
2396	rnhB	0.0404932	2.45233	2.42089	1.29415	Up/More Phage	1.39262
2397	rnk	0.898543	0.846158	0.33013	-0.241	Unchanged	0.0464609
2398	rnlA	3.51379e-06	2.72318	0.241952	1.44529	Up/More Phage	5.45422
2399	rnlB	0.0114551	1.88085	1.10578	0.911386	Up/More Phage	1.941
2400	rnpA	0.478027	0.457996	0.257417	-1.12659	Unchanged	0.320548
2401	rnpB	0.0279034	0.253095	0.334774	-1.98225	Down/Less Phage	1.55434
2402	rnr	0.699995	0.865321	0.847873	-0.208693	Unchanged	0.154905
2403	rnt	0.622216	0.501135	0.207084	-0.99673	Unchanged	0.206059
2404	rob	0.594542	1.65049	0.540716	0.722893	Unchanged	0.225817
2405	rodZ	0.650545	0.389324	0.218116	-1.36096	Unchanged	0.186723
2406	rof	0.455273	1.70408	0.903345	0.768991	Unchanged	0.341728
2407	roxA	0.682477	0.874691	0.484055	-0.193155	Unchanged	0.165912
2408	rpe	0.920339	1.12693	0.560404	0.1724	Unchanged	0.0360521
2409	rph	0.0623636	1.52023	1.78822	0.604285	Unchanged	1.20507
2410	rpiA	0.994149	0.961551	0.308466	-0.0565642	Unchanged	0.00254865
2411	rpiB	0.431108	1.5411	0.682142	0.623963	Unchanged	0.365414
2412	rplA	0.803449	0.563511	0.214675	-0.827485	Unchanged	0.0950417
2413	rplB	NA	0.642609	NA	-0.637987	Unchanged	NA
2414	rplC	NA	0.552072	NA	-0.857071	Unchanged	NA
2415	rplD	2.14468e-05	0.00595824	0.00130589	-7.3909	Down/Less Phage	4.66864
2416	rplE	0.730748	0.452495	0.267856	-1.14403	Unchanged	0.136232
2417	rplF	1.96453e-05	0.0228114	0.00982164	-5.4541	Down/Less Phage	4.70674
2418	rplI	0.622611	0.860308	0.362877	-0.217075	Unchanged	0.205783
2419	rplJ	NA	NA	NA	NA	NA	NA
2420	rplK	NA	NA	NA	NA	NA	NA
2421	rplL	NA	0.00776604	NA	-7.00861	NA	NA
2422	rplM	NA	2.07114	NA	1.05042	NA	NA
2423	rplN	NA	0.00910142	NA	-6.77969	NA	NA
2424	rplO	0.0229945	0.291103	0.439848	-1.7804	Down/Less Phage	1.63838
2425	rplP	NA	NA	NA	NA	NA	NA
2426	rplQ	NA	NA	NA	NA	NA	NA
2427	rplR	NA	0.0113005	NA	-6.46747	NA	NA
2428	rplS	0.475273	0.465318	0.457194	-1.10371	Unchanged	0.323057
2429	rplT	0.00254738	0.0930031	0.125494	-3.42658	Down/Less Phage	2.59391
2430	rplU	NA	NA	NA	NA	NA	NA
2431	rplV	0.454609	0.323243	0.104885	-1.62931	Unchanged	0.342362
2432	rplW	0.00314678	0.626893	0.792829	-0.67371	Unchanged	2.50213
2433	rplX	NA	1.61257	NA	0.689364	Unchanged	NA
2434	rplY	NA	0.00761059	NA	-7.03778	NA	NA
2435	rpmA	NA	0.654319	NA	-0.611934	Unchanged	NA
2436	rpmB	NA	NA	NA	NA	NA	NA
2437	rpmC	NA	0.00860221	NA	-6.86108	NA	NA
2438	rpmD	NA	NA	NA	NA	NA	NA
2439	rpmE	NA	NA	NA	NA	NA	NA
2440	rpmF	0.0583163	0.544206	0.622466	-0.877775	Unchanged	1.23421
2441	rpmG	NA	NA	NA	NA	NA	NA
2442	rpmH	NA	NA	NA	NA	NA	NA
2443	rpmI	NA	NA	NA	NA	NA	NA
2444	rpmJ	NA	NA	NA	NA	NA	NA
2445	rpnA	0.940932	1.02242	0.26165	0.03199	Unchanged	0.0264416
2446	rpnB	0.250427	0.676968	0.608169	-0.562841	Unchanged	0.601319
2447	rpnC	0.731437	1.58359	0.675677	0.663202	Unchanged	0.135823
2448	rpnE	0.995544	1.15553	0.248929	0.20856	Unchanged	0.00193936
2449	rpoA	NA	0.630495	NA	-0.665443	Unchanged	NA
2450	rpoB	0.349503	0.469604	0.0426494	-1.09048	Unchanged	0.45655
2451	rpoC	NA	0.0091712	NA	-6.76867	NA	NA
2452	rpoD	NA	0.798543	NA	-0.324558	Unchanged	NA
2453	rpoE	0.172714	0.250947	0.157892	-1.99455	Unchanged	0.762672
2454	rpoH	0.16092	0.540255	0.381948	-0.888288	Unchanged	0.79339
2455	rpoN	0.982907	0.686105	0.187398	-0.543498	Unchanged	0.00748755
2456	rpoS	0.99236	0.825534	0.354402	-0.276601	Unchanged	0.0033306
2457	rpoZ	0.139914	0.23349	0.0113311	-2.09857	Unchanged	0.854137
2458	rppH	0.994696	0.86324	0.347222	-0.212166	Unchanged	0.00230949
2459	rprA	0.849587	0.825947	0.252867	-0.275878	Unchanged	0.0707922
2460	rpsA	0.0312391	1.18154	1.05136	0.240663	Unchanged	1.5053
2461	rpsB	0.985321	1.00999	0.0908495	0.0143339	Unchanged	0.00642222
2462	rpsC	NA	0.00597043	NA	-7.38795	NA	NA
2463	rpsD	NA	0.859905	NA	-0.217751	Unchanged	NA
2464	rpsE	NA	NA	NA	NA	NA	NA
2465	rpsF	0.436793	1.32332	0.946919	0.404162	Unchanged	0.359725
2466	rpsG	0.00479046	0.138568	0.191521	-2.85133	Down/Less Phage	2.31962
2467	rpsH	NA	NA	NA	NA	NA	NA
2468	rpsI	NA	1.35554	NA	0.438866	Unchanged	NA
2469	rpsJ	NA	NA	NA	NA	NA	NA
2470	rpsK	NA	NA	NA	NA	NA	NA
2471	rpsL	NA	NA	NA	NA	NA	NA
2472	rpsM	NA	NA	NA	NA	NA	NA
2473	rpsN	NA	NA	NA	NA	NA	NA
2474	rpsO	0.769153	1.59119	0.750256	0.670109	Unchanged	0.113987
2475	rpsP	NA	0.0240558	NA	-5.37747	NA	NA
2476	rpsQ	NA	NA	NA	NA	NA	NA
2477	rpsR	0.0614742	0.31584	0.440654	-1.66273	Unchanged	1.21131
2478	rpsS	NA	NA	NA	NA	NA	NA
2479	rpsT	NA	NA	NA	NA	NA	NA
2480	rpsU	NA	NA	NA	NA	NA	NA
2481	rraA	0.980011	1.03392	0.238842	0.048126	Unchanged	0.00876893
2482	rraB	0.789037	0.677891	0.333363	-0.560874	Unchanged	0.102903
2483	rrfD	NA	0.549051	NA	-0.864989	Unchanged	NA
2484	rrfE	NA	0.522998	NA	-0.935123	Unchanged	NA
2485	rrlA	NA	0.598535	NA	-0.740492	Unchanged	NA
2486	rrlD	0.996057	0.763024	0.325567	-0.3902	Unchanged	0.00171601
2487	rrrD	0.365222	1.31121	0.454965	0.390904	Unchanged	0.437443
2488	rrsH	0.55629	1.01366	0.599935	0.0195783	Unchanged	0.254698
2489	rsd	0.284716	0.501063	0.446949	-0.996937	Unchanged	0.545588
2490	rseA	0.108559	1.802	1.08341	0.849601	Unchanged	0.964335
2491	rseB	0.148078	1.142	0.76231	0.191563	Unchanged	0.829508
2492	rseC	0.514524	1.40408	1.08405	0.489622	Unchanged	0.288594
2493	rseP	0.259282	0.400995	0.252121	-1.31834	Unchanged	0.586228
2494	rseX	0.580266	0.728172	0.274039	-0.45765	Unchanged	0.236373
2495	rsfS	0.35008	0.379839	0.239678	-1.39654	Unchanged	0.455832
2496	rsgA	0.973435	0.835976	0.471357	-0.258467	Unchanged	0.011693
2497	rsmA	0.949427	0.987831	0.434453	-0.0176641	Unchanged	0.0225385
2498	rsmB	0.678908	1.14552	0.588503	0.196009	Unchanged	0.168189
2499	rsmC	0.657261	1.97952	1.60713	0.985152	Unchanged	0.182262
2500	rsmD	0.950012	1.65288	1.05933	0.724982	Unchanged	0.022271
2501	rsmE	0.552871	0.726736	0.143968	-0.460497	Unchanged	0.257376
2502	rsmF	0.998973	1.20313	0.155199	0.266792	Unchanged	0.000446399
2503	rsmG	0.968862	0.964215	0.212213	-0.0525727	Unchanged	0.0137382
2504	rsmH	NA	NA	NA	NA	NA	NA
2505	rsmI	0.0247289	0.674001	0.349532	-0.569177	Unchanged	1.6068
2506	rsmJ	0.610585	0.858703	0.376209	-0.219769	Unchanged	0.214254
2507	rspA	0.999838	1.15743	0.0957786	0.210926	Unchanged	7.01718e-05
2508	rspB	0.0133231	1.14741	0.739944	0.198376	Unchanged	1.87539
2509	rssA	0.127826	1.43597	0.604587	0.522029	Unchanged	0.89338
2510	rssB	0.0136179	1.79321	0.496661	0.842548	Up/More Phage	1.86589
2511	rstA	0.38921	1.61093	0.330278	0.68789	Unchanged	0.409816
2512	rstB	0.601731	1.29057	0.817084	0.368006	Unchanged	0.220598
2513	rsuA	0.132503	1.2256	1.06143	0.293483	Unchanged	0.877773
2514	rsxA	0.00909195	1.34832	0.725587	0.431162	Unchanged	2.04134
2515	rsxB	0.648122	1.45203	0.235822	0.538075	Unchanged	0.188343
2516	rsxC	0.00493091	2.8348	0.862294	1.50325	Up/More Phage	2.30707
2517	rsxD	0.0347193	1.94134	1.73349	0.957054	Up/More Phage	1.45943
2518	rsxE	0.0103208	2.21453	0.588743	1.147	Up/More Phage	1.98629
2519	rsxG	0.994245	1.28813	0.495799	0.365276	Unchanged	0.0025068
2520	rtcA	0.999849	1.02384	0.260656	0.0339885	Unchanged	6.54966e-05
2521	rtcB	0.0660579	0.885226	0.742108	-0.175883	Unchanged	1.18008
2522	rtcR	0.93343	0.89455	0.378884	-0.160766	Unchanged	0.0299184
2523	rttR	0.000855834	1.19355	1.23771	0.255262	Unchanged	3.06761
2524	rusA	0.953401	0.753432	0.0733948	-0.408451	Unchanged	0.0207245
2525	rutA	1	1.13842	0.172147	0.187037	Unchanged	9.14792e-09
2526	rutB	0.532583	0.820692	0.55586	-0.285087	Unchanged	0.273613
2527	rutC	0.0148809	0.566338	0.467094	-0.820265	Unchanged	1.82737
2528	rutD	0.216239	0.568148	0.156378	-0.815661	Unchanged	0.665066
2529	rutE	0.212614	0.824753	0.509608	-0.277966	Unchanged	0.672408
2530	rutF	0.976235	1.09264	0.632185	0.127812	Unchanged	0.0104455
2531	rutG	0.141986	1.21572	0.780014	0.28181	Unchanged	0.847755
2532	rutR	0.704791	1.15299	0.456957	0.205384	Unchanged	0.15194
2533	ruvA	0.687958	0.576651	0.212034	-0.794231	Unchanged	0.162438
2534	ruvB	0.0903375	0.419348	0.324022	-1.25378	Unchanged	1.04413
2535	ruvC	0.163868	0.74517	0.594462	-0.424359	Unchanged	0.785506
2536	rybB	0.125305	0.85903	0.579807	-0.219219	Unchanged	0.902031
2537	rydB	0.800411	1.05984	0.665237	0.0838431	Unchanged	0.096687
2538	rydC	0.999998	0.829562	0.315167	-0.269579	Unchanged	8.91149e-07
2539	ryeA	0.460262	0.997831	0.531279	-0.00313208	Unchanged	0.336994
2540	ryfA	0.255364	1.37264	0.549272	0.456948	Unchanged	0.592841
2541	ryfD	0.210534	0.745262	0.488747	-0.424181	Unchanged	0.676678
2542	ryhB	0.552156	0.778367	0.525838	-0.361478	Unchanged	0.257938
2543	ryjA	0.49921	0.658539	0.0645901	-0.60266	Unchanged	0.301717
2544	ryjB	0.999818	0.787697	0.247638	-0.344287	Unchanged	7.91699e-05
2545	rzpD	0.622688	1.42587	1.18877	0.511847	Unchanged	0.20573
2546	rzpR	0.942287	1.06913	0.413834	0.0964368	Unchanged	0.0258169
2547	sad	0.394637	1.17496	0.692691	0.232608	Unchanged	0.403802
2548	safA	0.660939	1.1127	0.323599	0.15406	Unchanged	0.179839
2549	sanA	0.971539	1.11427	0.513605	0.156102	Unchanged	0.0125398
2550	sapA	0.83478	1.22494	0.580511	0.292711	Unchanged	0.0784278
2551	sapB	0.191454	1.14595	0.950516	0.19654	Unchanged	0.717936
2552	sapC	0.518288	0.559579	0.51647	-0.837586	Unchanged	0.285429
2553	sapD	0.662492	1.06134	0.72535	0.0858919	Unchanged	0.178819
2554	sapF	0.99846	1.27579	0.21216	0.351387	Unchanged	0.000669405
2555	satP	0.999743	0.899664	0.212316	-0.152541	Unchanged	0.000111616
2556	sbcB	0.933653	0.729122	0.443484	-0.455768	Unchanged	0.0298145
2557	sbcC	0.849155	0.768579	0.277629	-0.379734	Unchanged	0.0710129
2558	sbcD	0.663013	0.789013	0.0935771	-0.34188	Unchanged	0.178478
2559	sbmA	0.0710366	1.44486	0.743503	0.530932	Unchanged	1.14852
2560	sbmC	0.0748886	1.27976	0.853022	0.355879	Unchanged	1.12558
2561	sbp	0.48591	0.867542	0.519282	-0.204995	Unchanged	0.313444
2562	scpA	0.763154	1.64667	0.506838	0.719554	Unchanged	0.117388
2563	scpB	0.495647	1.29896	0.701472	0.377361	Unchanged	0.304828
2564	scpC	0.215173	1.41713	0.904954	0.502971	Unchanged	0.667213
2565	sdaA	0.998349	1.28641	0.303604	0.363355	Unchanged	0.000717544
2566	sdaB	0.0256494	1.54288	0.957874	0.625624	Unchanged	1.59092
2567	sdaC	0.0542087	1.90288	0.988325	0.928187	Unchanged	1.26593
2568	sdhA	0.999984	0.894238	0.25677	-0.161269	Unchanged	7.02409e-06
2569	sdhB	0.291873	0.498213	0.141602	-1.00517	Unchanged	0.534806
2570	sdhC	0.600746	1.1272	0.664538	0.172745	Unchanged	0.221309
2571	sdhD	0.881434	1.13508	0.889754	0.1828	Unchanged	0.0548103
2572	sdhE	0.810608	0.995393	0.40101	-0.00666254	Unchanged	0.0911889
2573	sdiA	0.714003	0.887277	0.259207	-0.172544	Unchanged	0.1463
2574	sdsR	0.919557	1.31291	0.712621	0.392763	Unchanged	0.0364214
2575	secA	0.015085	0.790444	0.91037	-0.339264	Unchanged	1.82145
2576	secB	0.375419	0.390675	0.338712	-1.35596	Unchanged	0.425484
2577	secD	NA	0.259305	NA	-1.94728	NA	NA
2578	secE	NA	NA	NA	NA	NA	NA
2579	secF	0.591488	0.438481	0.104287	-1.18941	Unchanged	0.228054
2580	secG	0.727261	0.628447	0.551302	-0.670136	Unchanged	0.13831
2581	secM	NA	0.128736	NA	-2.95751	NA	NA
2582	secY	NA	NA	NA	NA	NA	NA
2583	selA	0.264922	1.53267	0.585701	0.616046	Unchanged	0.576882
2584	selB	0.98501	0.903942	0.409306	-0.145697	Unchanged	0.00655917
2585	selC	0.529534	1.14704	0.831278	0.19792	Unchanged	0.276106
2586	selD	0.770805	1.13475	0.38161	0.182369	Unchanged	0.113056
2587	selU	0.991875	0.754775	0.290955	-0.405882	Unchanged	0.003543
2588	seqA	0.560898	0.471008	0.176561	-1.08618	Unchanged	0.251116
2589	serA	0.710367	0.914356	0.38691	-0.129173	Unchanged	0.148517
2590	serB	0.999953	0.978458	0.206887	-0.0314183	Unchanged	2.0497e-05
2591	serC	0.872063	0.772139	0.487737	-0.373067	Unchanged	0.0594519
2592	serS	NA	NA	NA	NA	NA	NA
2593	serT	0.0120515	0.308757	0.357462	-1.69546	Down/Less Phage	1.91896
2594	serU	0.999048	1.09751	0.342061	0.134234	Unchanged	0.00041368
2595	serV	NA	0.0110146	NA	-6.50444	NA	NA
2596	setA	0.402003	1.19135	0.631734	0.252599	Unchanged	0.39577
2597	setB	0.226181	1.22525	0.679686	0.293073	Unchanged	0.645544
2598	setC	0.271707	1.33911	0.553466	0.42127	Unchanged	0.565899
2599	sfmA	0.170697	0.872139	0.592336	-0.197371	Unchanged	0.767775
2600	sfmC	0.151487	1.13269	0.698377	0.179751	Unchanged	0.819625
2601	sfmD	0.994161	0.807269	0.187371	-0.308879	Unchanged	0.00254315
2602	sfmF	0.0303463	0.696398	0.612228	-0.522016	Unchanged	1.51789
2603	sfmH	0.999329	0.872998	0.301631	-0.195949	Unchanged	0.000291317
2604	sfsA	0.258465	1.10458	0.553181	0.143499	Unchanged	0.587598
2605	sfsB	0.184856	1.50154	1.39494	0.586448	Unchanged	0.733167
2606	sgbE	0.0550819	1.24129	1.24803	0.311837	Unchanged	1.25899
2607	sgbH	0.779558	0.752211	0.34531	-0.410791	Unchanged	0.108152
2608	sgbU	0.0301187	0.841772	0.645345	-0.248499	Unchanged	1.52116
2609	sgcA	0.976715	1.06414	0.212879	0.0896815	Unchanged	0.0102321
2610	sgcB	0.282389	1.1302	1.03456	0.176582	Unchanged	0.549152
2611	sgcC	0.0323184	1.07676	0.610174	0.10669	Unchanged	1.49055
2612	sgcE	0.775244	1.24913	0.760298	0.320919	Unchanged	0.110562
2613	sgcQ	0.716814	1.23296	0.369949	0.302131	Unchanged	0.144594
2614	sgcR	0.0967643	1.03867	0.893205	0.054742	Unchanged	1.01428
2615	sgcX	0.406487	0.967125	0.554836	-0.0482258	Unchanged	0.390954
2616	sgrR	0.9808	1.34298	0.347579	0.425438	Unchanged	0.00841976
2617	sgrS	NA	1.45977	NA	0.545741	Unchanged	NA
2618	shiA	0.477548	0.7633	0.686544	-0.389677	Unchanged	0.320983
2619	shoB	0.131259	1.05994	0.450503	0.0839872	Unchanged	0.881871
2620	sibA	0.0456846	1.08409	0.650192	0.116489	Unchanged	1.34023
2621	sibB	0.984407	0.921388	0.274252	-0.11812	Unchanged	0.00682541
2622	sibC	0.855997	1.29922	0.479566	0.37765	Unchanged	0.0675275
2623	sibD	0.90967	1.35071	0.387072	0.433716	Unchanged	0.0411163
2624	sibE	0.983758	0.97567	0.243473	-0.0355348	Unchanged	0.00711187
2625	sieB	0.918745	1.05514	0.379982	0.0774335	Unchanged	0.0368049
2626	sixA	0.973165	1.21968	0.58712	0.2865	Unchanged	0.0118136
2627	skp	0.21404	0.366066	0.0719795	-1.44983	Unchanged	0.669505
2628	slmA	0.250622	1.53903	0.896004	0.62202	Unchanged	0.600982
2629	slp	0.127174	0.609533	0.257316	-0.714224	Unchanged	0.895601
2630	slt	0.611876	1.53659	0.963979	0.619732	Unchanged	0.213336
2631	slyA	0.864082	0.81086	0.53611	-0.302475	Unchanged	0.063445
2632	slyB	0.923974	1.09934	0.519427	0.136636	Unchanged	0.0343403
2633	slyD	0.958168	0.899004	0.473336	-0.153601	Unchanged	0.0185584
2634	slyX	0.515146	0.876765	0.506154	-0.189738	Unchanged	0.28807
2635	smf	0.423289	1.27816	0.798498	0.354071	Unchanged	0.373363
2636	smg	0.225478	1.13966	0.645033	0.188599	Unchanged	0.646897
2637	smpB	0.299942	0.685696	0.336767	-0.544358	Unchanged	0.522962
2638	smrA	0.991864	0.841946	0.314081	-0.2482	Unchanged	0.00354808
2639	smrB	0.83318	0.908265	0.433845	-0.138814	Unchanged	0.0792614
2640	sodA	0.73377	1.14933	0.700487	0.200795	Unchanged	0.13444
2641	sodB	0.196829	1.61463	0.736558	0.691202	Unchanged	0.705912
2642	sodC	0.633181	1.33708	0.791331	0.419085	Unchanged	0.198472
2643	sohB	0.997426	0.983517	0.396599	-0.0239784	Unchanged	0.00111937
2644	sokB	0.396877	1.37696	0.377977	0.461484	Unchanged	0.401344
2645	sokC	NA	2.40469	NA	1.26585	NA	NA
2646	sokE	0.00901081	1.85473	1.35167	0.891211	Up/More Phage	2.04524
2647	sokX	0.0446749	2.43693	2.25192	1.28507	Up/More Phage	1.34994
2648	solA	0.971742	0.772592	0.388126	-0.372221	Unchanged	0.0124492
2649	soxR	9.50537e-05	1.42654	1.52189	0.51252	Unchanged	4.02203
2650	soxS	0.999507	1.02449	0.121961	0.0349068	Unchanged	0.000214023
2651	speA	0.511269	1.04074	0.714807	0.057604	Unchanged	0.29135
2652	speB	0.288124	1.15075	0.580054	0.202569	Unchanged	0.54042
2653	speC	0.195189	0.672261	0.33254	-0.572906	Unchanged	0.709545
2654	speD	0.0818606	1.28766	0.811896	0.364756	Unchanged	1.08692
2655	speE	0.999979	0.971209	0.208569	-0.0421468	Unchanged	9.15753e-06
2656	speF	0.465965	1.41683	1.44505	0.502666	Unchanged	0.331647
2657	speG	0.410006	1.31068	0.588139	0.390315	Unchanged	0.38721
2658	spf	0.826433	0.786727	0.433977	-0.346065	Unchanged	0.0827925
2659	spoT	0.00320179	0.314146	0.24918	-1.67049	Down/Less Phage	2.49461
2660	sppA	0.000544258	0.672796	0.62449	-0.57176	Unchanged	3.26419
2661	spy	0.940511	1.37195	0.402781	0.456226	Unchanged	0.026636
2662	sra	0.362456	1.11794	0.528141	0.160841	Unchanged	0.440745
2663	sraB	0.0239589	0.720343	0.575692	-0.473243	Unchanged	1.62053
2664	sraG	0.461376	1.26758	0.607446	0.34208	Unchanged	0.335945
2665	srkA	0.910817	1.13741	0.514723	0.185757	Unchanged	0.0405689
2666	srlA	0.413992	0.98037	0.670012	-0.028601	Unchanged	0.383008
2667	srlB	0.827261	1.29691	0.108024	0.37508	Unchanged	0.0823573
2668	srlD	0.123626	0.899185	0.617469	-0.15331	Unchanged	0.907889
2669	srlE	0.246665	1.33816	0.892228	0.420248	Unchanged	0.607892
2670	srlR	0.993012	1.04	0.263071	0.0565831	Unchanged	0.00304531
2671	srmB	0.86512	1.49794	1.07774	0.582975	Unchanged	0.0629239
2672	sroH	0.972564	1.05399	0.340655	0.0758663	Unchanged	0.0120818
2673	ssb	NA	0.448552	NA	-1.15665	NA	NA
2674	sseA	0.846024	0.921211	0.223441	-0.118396	Unchanged	0.0726171
2675	sseB	0.761336	1.37689	0.979251	0.461416	Unchanged	0.118424
2676	ssnA	0.806906	1.09305	0.425783	0.128356	Unchanged	0.0931771
2677	sspA	0.736454	0.733859	0.371087	-0.446426	Unchanged	0.132854
2678	sspB	0.366443	0.823183	0.706726	-0.280715	Unchanged	0.435994
2679	ssrA	0.742759	0.680883	0.574636	-0.55452	Unchanged	0.129152
2680	ssrS	0.513253	0.606638	0.606317	-0.721093	Unchanged	0.289669
2681	sstT	0.993697	0.708009	0.279763	-0.498161	Unchanged	0.00274612
2682	ssuA	0.381383	1.09513	0.589186	0.131102	Unchanged	0.418639
2683	ssuB	0.375426	0.538019	0.242287	-0.894271	Unchanged	0.425476
2684	ssuC	0.0195609	0.874315	0.76974	-0.193775	Unchanged	1.70861
2685	ssuD	0.526652	0.876416	0.530739	-0.190312	Unchanged	0.278476
2686	ssuE	0.920385	0.740174	0.419497	-0.434063	Unchanged	0.0360304
2687	stfE	0.713224	0.925187	0.450537	-0.112184	Unchanged	0.146774
2688	stfR	0.973572	1.08428	0.414595	0.11674	Unchanged	0.0116317
2689	sthA	0.502404	1.39957	0.158871	0.484985	Unchanged	0.298947
2690	stpA	0.205731	1.23696	0.847164	0.306802	Unchanged	0.686699
2691	sucA	0.052612	8.08461	13.8656	3.01518	Unchanged	1.27891
2692	sucB	0.521838	0.623372	0.229714	-0.681834	Unchanged	0.282464
2693	sucC	0.989281	1.42182	0.818199	0.507737	Unchanged	0.00468048
2694	sucD	0.685198	1.07795	0.649073	0.108287	Unchanged	0.164184
2695	sufA	0.965314	0.862071	0.371236	-0.214121	Unchanged	0.0153315
2696	sufB	0.984598	1.19678	0.214109	0.259158	Unchanged	0.00674114
2697	sufC	0.96312	0.907644	0.231619	-0.139802	Unchanged	0.0163197
2698	sufD	0.999705	1.0551	0.451565	0.0773733	Unchanged	0.000127986
2699	sufE	0.546604	1.0152	0.721354	0.0217596	Unchanged	0.262327
2700	sufS	0.992053	1.41035	0.650394	0.49605	Unchanged	0.00346526
2701	suhB	3.37609e-05	0.280738	0.551251	-1.8327	Down/Less Phage	4.47159
2702	sulA	0.329364	0.924449	0.405838	-0.113334	Unchanged	0.482323
2703	surA	7.18519e-05	2.1662	1.33647	1.11516	Up/More Phage	4.14356
2704	sutR	0.207871	1.0635	0.789337	0.0888175	Unchanged	0.682207
2705	sxy	0.485286	1.08768	0.646422	0.121258	Unchanged	0.314002
2706	syd	0.0902582	1.27602	0.891333	0.351649	Unchanged	1.04451
2707	symE	0.0820933	0.754855	0.812901	-0.405729	Unchanged	1.08569
2708	symR	0.164919	1.07905	0.75436	0.109762	Unchanged	0.78273
2709	tabA	0.418497	1.30374	0.584886	0.382653	Unchanged	0.378308
2710	tadA	0.820418	1.17556	0.630321	0.233347	Unchanged	0.0859646
2711	tag	0.0559596	1.15208	1.11195	0.204238	Unchanged	1.25213
2712	talA	0.948945	0.856544	0.559586	-0.2234	Unchanged	0.0227592
2713	talB	0.999371	0.740896	0.233868	-0.432657	Unchanged	0.000273258
2714	tam	0.0893381	1.25921	0.762618	0.332523	Unchanged	1.04896
2715	tamA	0.888425	0.76017	0.116809	-0.395606	Unchanged	0.051379
2716	tamB	0.698798	1.2707	0.368622	0.345629	Unchanged	0.155648
2717	tap	0.977894	1.17206	0.631615	0.229045	Unchanged	0.00970829
2718	tapT	0.0280765	1.08943	1.03926	0.123574	Unchanged	1.55166
2719	tar	0.705342	1.06841	0.513315	0.0954684	Unchanged	0.1516
2720	tas	0.0873784	1.19162	0.971605	0.252928	Unchanged	1.0586
2721	tatA	0.322966	0.55671	0.475106	-0.845003	Unchanged	0.490844
2722	tatB	0.23983	0.838547	0.560468	-0.254036	Unchanged	0.620097
2723	tatC	0.662726	0.562207	0.305052	-0.830827	Unchanged	0.178666
2724	tatD	0.726647	0.972831	0.563549	-0.0397386	Unchanged	0.138677
2725	tatE	0.970711	0.998945	0.196808	-0.00152348	Unchanged	0.0129102
2726	tauA	0.420262	0.926553	0.593466	-0.110054	Unchanged	0.37648
2727	tauB	0.0948519	1.49768	0.842139	0.582732	Unchanged	1.02295
2728	tauC	0.955602	0.798955	0.369843	-0.323814	Unchanged	0.0197231
2729	tauD	0.941058	0.941639	0.4062	-0.0867534	Unchanged	0.0263835
2730	tcdA	0.240075	1.08803	0.776503	0.121722	Unchanged	0.619653
2731	tcyJ	0.803995	1.18506	0.453572	0.244966	Unchanged	0.0947467
2732	tcyL	0.0988523	0.604894	0.177881	-0.725246	Unchanged	1.00501
2733	tcyN	0.443854	1.09352	0.71064	0.128976	Unchanged	0.35276
2734	tcyP	0.236056	1.60331	0.592811	0.68105	Unchanged	0.626985
2735	tdcA	0.999942	0.956141	0.0942083	-0.0647051	Unchanged	2.51578e-05
2736	tdcB	0.00749644	1.23869	0.771289	0.308813	Unchanged	2.12514
2737	tdcC	0.999998	0.766966	0.30087	-0.382765	Unchanged	8.49078e-07
2738	tdcD	0.745225	0.70636	0.415245	-0.501524	Unchanged	0.127713
2739	tdcE	0.275747	1.27346	0.733172	0.348749	Unchanged	0.55949
2740	tdcF	0.417992	1.22026	0.634392	0.287186	Unchanged	0.378832
2741	tdcG	0.872892	0.694439	0.258154	-0.526081	Unchanged	0.0590397
2742	tdcR	0.883602	1.00024	0.117772	0.000339189	Unchanged	0.0537435
2743	tdh	0.928905	0.766598	0.473159	-0.383459	Unchanged	0.0320286
2744	tdk	0.992555	1.10492	0.538099	0.143938	Unchanged	0.00324529
2745	tehA	0.891958	0.753757	0.343734	-0.407829	Unchanged	0.0496556
2746	tehB	0.146426	1.69771	0.393613	0.763588	Unchanged	0.834381
2747	tesA	0.0199949	0.995808	1.05801	-0.00606014	Unchanged	1.69908
2748	tesB	0.999216	1.01174	0.305964	0.0168452	Unchanged	0.000340431
2749	tfaD	0.696743	1.02971	0.495303	0.0422374	Unchanged	0.156927
2750	tfaE	0.768442	0.886827	0.271521	-0.173276	Unchanged	0.114389
2751	tfaP	0.713091	1.09441	0.460956	0.130149	Unchanged	0.146855
2752	tfaS	0.393063	1.31551	0.679516	0.39562	Unchanged	0.405538
2753	tfaX	0.999816	0.947068	0.229891	-0.0784595	Unchanged	8.00138e-05
2754	tff	NA	NA	NA	NA	NA	NA
2755	tgt	0.160126	1.18792	1.15163	0.248433	Unchanged	0.795537
2756	thiB	0.445404	1.01802	0.595337	0.0257676	Unchanged	0.351246
2757	thiC	0.173616	1.54353	0.876253	0.626232	Unchanged	0.760409
2758	thiD	0.868071	0.823145	0.252653	-0.280782	Unchanged	0.0614446
2759	thiE	0.215009	1.68019	1.34406	0.748627	Unchanged	0.667542
2760	thiF	0.533435	1.14401	0.825565	0.1941	Unchanged	0.272919
2761	thiG	0.481669	1.09802	0.636458	0.134903	Unchanged	0.317251
2762	thiH	0.980183	0.949433	0.404114	-0.074862	Unchanged	0.00869305
2763	thiI	0.925933	0.93204	0.43881	-0.101537	Unchanged	0.0334206
2764	thiK	0.994103	0.796742	0.346374	-0.327816	Unchanged	0.00256852
2765	thiL	0.702688	0.71546	0.298393	-0.483057	Unchanged	0.153237
2766	thiM	0.971007	0.880961	0.175257	-0.18285	Unchanged	0.0127777
2767	thiP	0.958782	0.966588	0.320577	-0.0490265	Unchanged	0.01828
2768	thiQ	0.139338	1.2185	1.08523	0.285101	Unchanged	0.855931
2769	thiS	0.755237	1.42287	0.356917	0.5088	Unchanged	0.121917
2770	thpR	0.914071	1.26054	0.228825	0.334036	Unchanged	0.03902
2771	thrA	0.108175	1.12593	1.08944	0.171123	Unchanged	0.965871
2772	thrB	0.403752	1.22402	0.797232	0.291627	Unchanged	0.393886
2773	thrC	0.160176	1.37286	0.597076	0.457183	Unchanged	0.795403
2774	thrL	0.276483	1.31678	0.653939	0.39701	Unchanged	0.558331
2775	thrS	NA	NA	NA	NA	NA	NA
2776	thrT	NA	0.00219267	NA	-8.83309	NA	NA
2777	thrU	NA	NA	NA	NA	NA	NA
2778	thrV	0.940605	0.661467	0.300296	-0.596259	Unchanged	0.0265926
2779	thyA	NA	NA	NA	NA	NA	NA
2780	tig	0.431505	0.594234	0.53433	-0.750896	Unchanged	0.365014
2781	tilS	0.465221	0.57551	0.270854	-0.797087	Unchanged	0.332341
2782	tisB	0.025582	0.835879	0.666222	-0.258634	Unchanged	1.59207
2783	tktA	6.56073e-05	0.214659	0.237337	-2.21988	Down/Less Phage	4.18305
2784	tktB	0.86681	1.1091	0.567048	0.149389	Unchanged	0.062076
2785	tldD	0.897925	1.38876	0.684082	0.473795	Unchanged	0.04676
2786	tldE	0.518145	1.31638	0.721769	0.396581	Unchanged	0.285549
2787	tmcA	0.528166	1.10324	0.698988	0.141749	Unchanged	0.277229
2788	tmk	NA	2.26259	NA	1.17797	NA	NA
2789	tnaA	0.0613736	1.0569	0.789924	0.0798423	Unchanged	1.21202
2790	tnaB	0.673801	1.05719	0.472761	0.0802392	Unchanged	0.171468
2791	tnaC	0.0855811	0.883705	0.735599	-0.178363	Unchanged	1.06762
2792	tnaL	0.929136	1.17685	0.410456	0.23493	Unchanged	0.0319209
2793	tolA	0.697647	0.893642	0.492504	-0.162231	Unchanged	0.156364
2794	tolB	0.0489547	0.371824	0.355939	-1.42731	Down/Less Phage	1.31021
2795	tolC	0.123668	0.645707	0.336089	-0.631048	Unchanged	0.907741
2796	tolQ	0.768268	0.76316	0.443686	-0.389943	Unchanged	0.114487
2797	tolR	0.989859	0.823835	0.314233	-0.279573	Unchanged	0.00442661
2798	tomB	0.517154	0.924867	0.44104	-0.112682	Unchanged	0.286381
2799	tonB	0.12049	1.28598	0.688023	0.362869	Unchanged	0.91905
2800	topA	0.00559597	0.411281	0.643436	-1.2818	Down/Less Phage	2.25212
2801	topAI	0.0892678	1.82084	1.38772	0.864606	Unchanged	1.04931
2802	topB	0.945833	0.80103	0.292561	-0.320071	Unchanged	0.0241858
2803	torA	0.917834	1.17025	0.847631	0.226817	Unchanged	0.0372361
2804	torC	0.977853	0.777847	0.503209	-0.362441	Unchanged	0.00972642
2805	torD	0.0176843	2.34713	3.44282	1.2309	Up/More Phage	1.75241
2806	torI	0.629852	1.11669	0.526519	0.159234	Unchanged	0.200761
2807	torR	0.955033	1.19197	0.829075	0.253344	Unchanged	0.0199814
2808	torS	0.0111664	2.19535	1.66285	1.13445	Up/More Phage	1.95209
2809	torT	0.98993	0.865643	0.169044	-0.208156	Unchanged	0.00439572
2810	torY	0.993861	0.950544	0.149476	-0.0731747	Unchanged	0.00267421
2811	torZ	0.00770997	1.84457	0.417197	0.883285	Up/More Phage	2.11295
2812	tpiA	0.914884	0.802827	0.387381	-0.31684	Unchanged	0.0386341
2813	tpr	0.221801	0.918207	0.979499	-0.123108	Unchanged	0.654037
2814	tpx	0.990586	1.19131	0.381646	0.25255	Unchanged	0.00410793
2815	tqsA	0.0288724	0.649475	0.482505	-0.622654	Unchanged	1.53952
2816	treA	0.415399	1.11486	0.652157	0.156861	Unchanged	0.381535
2817	treB	0.124424	0.584325	0.137533	-0.775158	Unchanged	0.905095
2818	treC	0.111339	0.49864	0.297033	-1.00393	Unchanged	0.953353
2819	treF	0.297802	1.64108	0.43968	0.714642	Unchanged	0.526072
2820	treR	0.999999	0.931652	0.334897	-0.102137	Unchanged	5.19278e-07
2821	trg	0.0868033	0.978561	0.77685	-0.0312661	Unchanged	1.06146
2822	trhO	0.719695	1.08393	0.603031	0.116278	Unchanged	0.142851
2823	trhP	0.462816	1.02386	0.805995	0.0340246	Unchanged	0.334592
2824	trkA	0.978795	1.3192	0.339653	0.399664	Unchanged	0.00930811
2825	trkG	0.958984	1.06555	0.221023	0.0915942	Unchanged	0.0181888
2826	trkH	0.996678	1.37957	0.537051	0.464218	Unchanged	0.00144517
2827	trmA	0.155826	1.11585	0.844431	0.158149	Unchanged	0.807361
2828	trmB	0.68217	0.908193	0.514552	-0.138929	Unchanged	0.166108
2829	trmD	1.34533e-05	0.00839329	0.00104764	-6.89655	Down/Less Phage	4.87117
2830	trmH	0.0634935	0.599554	0.6154	-0.738038	Unchanged	1.19727
2831	trmJ	0.948731	1.22393	0.415698	0.291522	Unchanged	0.0228567
2832	trmL	0.290453	0.642407	0.275954	-0.638441	Unchanged	0.536924
2833	trmO	0.971629	1.36113	0.582805	0.444802	Unchanged	0.0124996
2834	trpA	0.494418	0.995653	0.610032	-0.00628567	Unchanged	0.305906
2835	trpB	0.997559	0.780656	0.30117	-0.357242	Unchanged	0.00106149
2836	trpC	0.999963	0.858388	0.244654	-0.220299	Unchanged	1.61128e-05
2837	trpD	0.553406	0.665371	0.465069	-0.587768	Unchanged	0.256956
2838	trpE	0.959697	1.24707	0.220617	0.318539	Unchanged	0.0178656
2839	trpL	NA	1.2207	NA	0.287705	Unchanged	NA
2840	trpR	0.9572	0.951226	0.424385	-0.0721398	Unchanged	0.0189975
2841	trpS	NA	0.415088	NA	-1.26851	NA	NA
2842	trpT	0.802086	0.591751	0.384793	-0.756937	Unchanged	0.0957792
2843	truA	0.0837961	0.460206	0.338426	-1.11965	Unchanged	1.07678
2844	truB	0.861825	1.00218	0.805173	0.00313625	Unchanged	0.0645811
2845	truC	0.617574	0.650473	0.207923	-0.620438	Unchanged	0.209311
2846	truD	0.953044	1.15311	0.38066	0.205533	Unchanged	0.0208868
2847	trxA	0.848708	0.63922	0.224459	-0.645615	Unchanged	0.0712418
2848	trxB	0.848455	0.719487	0.163503	-0.47496	Unchanged	0.0713714
2849	trxC	0.619405	0.844939	0.31806	-0.24308	Unchanged	0.208025
2850	tsaB	0.129185	0.272895	0.280799	-1.87358	Unchanged	0.888787
2851	tsaC	0.704267	1.11626	0.930703	0.158676	Unchanged	0.152263
2852	tsaD	0.495779	0.37495	0.0618975	-1.41523	Unchanged	0.304712
2853	tsaE	0.105404	0.644622	0.569268	-0.633475	Unchanged	0.977144
2854	tsf	NA	NA	NA	NA	NA	NA
2855	tsgA	0.574428	1.30004	0.680431	0.378555	Unchanged	0.240764
2856	tsr	0.800925	1.02101	0.461666	0.0300031	Unchanged	0.0964083
2857	tsx	0.608109	1.23557	0.570873	0.305176	Unchanged	0.216018
2858	ttcA	0.404435	1.05686	0.307367	0.0797839	Unchanged	0.393151
2859	ttcC	NA	0.956117	NA	-0.0647405	Unchanged	NA
2860	ttdA	0.139433	1.48509	0.923982	0.570553	Unchanged	0.855636
2861	ttdB	0.295716	0.527062	0.350475	-0.923956	Unchanged	0.529125
2862	ttdR	0.139439	1.69507	0.76321	0.761345	Unchanged	0.855616
2863	ttdT	0.996624	0.82875	0.428259	-0.270992	Unchanged	0.00146862
2864	tufA	NA	NA	NA	NA	NA	NA
2865	tufB	NA	1.60512	NA	0.682683	Unchanged	NA
2866	tus	0.810295	1.3005	0.291611	0.379068	Unchanged	0.091357
2867	tusA	0.0100156	1.14545	0.956032	0.195914	Unchanged	1.99932
2868	tusB	0.983449	0.770426	0.416941	-0.376272	Unchanged	0.00724798
2869	tusC	0.000136827	0.131401	0.217597	-2.92796	Down/Less Phage	3.86383
2870	tusD	0.663408	0.503036	0.379571	-0.991266	Unchanged	0.178219
2871	tusE	0.492284	1.15746	0.676525	0.210967	Unchanged	0.307784
2872	tynA	0.870014	0.979237	0.344238	-0.0302707	Unchanged	0.060474
2873	tyrA	0.698362	1.11828	0.377411	0.161288	Unchanged	0.15592
2874	tyrB	0.997061	1.10906	0.249394	0.149334	Unchanged	0.0012784
2875	tyrP	0.554784	1.35383	0.976043	0.437048	Unchanged	0.255876
2876	tyrR	0.607645	0.820864	0.312206	-0.284785	Unchanged	0.21635
2877	tyrS	0.908037	0.702348	0.52738	-0.509742	Unchanged	0.0418966
2878	tyrT	0.0344985	1.33784	1.69702	0.419907	Unchanged	1.4622
2879	tyrU	9.92158e-06	0.0559451	0.088455	-4.15984	Down/Less Phage	5.00342
2880	tyrV	0.660945	1.10806	0.325352	0.148036	Unchanged	0.179834
2881	uacT	0.0479207	1.11658	0.924658	0.159088	Unchanged	1.31948
2882	ubiA	0.105058	1.7627	0.504778	0.81779	Unchanged	0.978573
2883	ubiB	0.0196099	0.224226	0.303391	-2.15697	Down/Less Phage	1.70752
2884	ubiC	0.598843	0.795645	0.669811	-0.329803	Unchanged	0.222687
2885	ubiD	0.541957	0.393897	0.116341	-1.34411	Unchanged	0.266035
2886	ubiE	0.964308	0.739025	0.479982	-0.436305	Unchanged	0.0157843
2887	ubiF	0.5798	1.23669	0.492351	0.306485	Unchanged	0.236722
2888	ubiG	0.0705966	0.398269	0.511183	-1.32818	Unchanged	1.15122
2889	ubiH	0.00651984	0.926471	0.819589	-0.110182	Unchanged	2.18576
2890	ubiI	0.813745	0.825988	0.477758	-0.275808	Unchanged	0.0895119
2891	ubiJ	0.728177	0.556964	0.434242	-0.844345	Unchanged	0.137763
2892	ubiK	0.175154	1.70893	0.904568	0.773089	Unchanged	0.756581
2893	ubiT	0.59811	1.24797	0.680269	0.319582	Unchanged	0.223219
2894	ubiU	0.933176	0.82	0.347574	-0.286304	Unchanged	0.0300364
2895	ubiV	0.926098	0.667551	0.323673	-0.58305	Unchanged	0.0333432
2896	ubiX	0.58754	0.493459	0.40562	-1.019	Unchanged	0.230963
2897	ucpA	0.928471	1.0038	0.348468	0.0054785	Unchanged	0.0322314
2898	udk	0.611861	0.632713	0.418168	-0.660377	Unchanged	0.213347
2899	udp	0.456391	0.992672	0.378226	-0.0106112	Unchanged	0.340663
2900	ugd	0.00346513	1.62399	1.32689	0.699543	Unchanged	2.46028
2901	ugpA	0.99454	0.753884	0.147759	-0.407586	Unchanged	0.00237796
2902	ugpB	0.727938	0.883534	0.516191	-0.178643	Unchanged	0.137905
2903	ugpC	0.697383	1.12566	0.604988	0.170773	Unchanged	0.156529
2904	ugpE	0.92396	0.715184	0.272702	-0.483614	Unchanged	0.0343467
2905	ugpQ	0.13034	2.02905	0.206416	1.02081	Unchanged	0.884922
2906	uhpA	0.985377	0.708262	0.284061	-0.497646	Unchanged	0.00639751
2907	uhpB	0.860125	1.02077	0.604405	0.0296553	Unchanged	0.0654384
2908	uhpC	0.282231	0.726864	0.399108	-0.460242	Unchanged	0.549395
2909	uhpT	0.641298	1.44954	0.442859	0.535593	Unchanged	0.19294
2910	uidA	0.959206	0.869584	0.251809	-0.201603	Unchanged	0.0180879
2911	uidB	0.773958	0.764619	0.52885	-0.387187	Unchanged	0.111283
2912	uidC	0.999957	1.06464	0.424621	0.0903709	Unchanged	1.87282e-05
2913	uidR	0.886242	0.735365	0.111268	-0.443467	Unchanged	0.0524477
2914	ulaA	0.994542	0.767004	0.284615	-0.382694	Unchanged	0.00237704
2915	ulaB	0.827686	0.659054	0.290632	-0.60153	Unchanged	0.0821346
2916	ulaC	0.19661	1.01829	0.95401	0.0261553	Unchanged	0.706395
2917	ulaD	0.350295	1.36783	0.586177	0.451888	Unchanged	0.455565
2918	ulaE	0.849866	0.871139	0.50603	-0.199025	Unchanged	0.0706497
2919	ulaF	0.384618	1.71917	1.41521	0.781714	Unchanged	0.414971
2920	ulaG	0.0999038	1.04697	0.696599	0.0662236	Unchanged	1.00042
2921	ulaR	0.999796	1.14163	0.181481	0.191093	Unchanged	8.86589e-05
2922	umpG	0.80587	1.24617	0.510443	0.317505	Unchanged	0.0937349
2923	umpH	0.136556	1.54796	1.14116	0.630371	Unchanged	0.864689
2924	umuC	0.0311255	0.946985	0.705031	-0.0785873	Unchanged	1.50688
2925	umuD	0.991915	1.23508	0.481621	0.304608	Unchanged	0.0035256
2926	Undetermined	1	1.06252	0.619471	0.0874928	Unchanged	0
2927	ung	0.93018	1.30995	0.83749	0.38951	Unchanged	0.0314329
2928	uof	0.0347938	0.254044	0.347863	-1.97685	Down/Less Phage	1.4585
2929	upp	0.880461	0.580184	0.429422	-0.785418	Unchanged	0.05529
2930	uppS	NA	NA	NA	NA	NA	NA
2931	uraA	0.19233	0.688215	0.378089	-0.539069	Unchanged	0.715953
2932	usg	0.214964	0.519572	0.298717	-0.944604	Unchanged	0.667635
2933	ushA	0.65334	0.968657	0.339867	-0.0459427	Unchanged	0.184861
2934	uspA	0.482628	0.895443	0.73003	-0.159327	Unchanged	0.316387
2935	uspB	0.243239	1.65595	0.834566	0.727659	Unchanged	0.613967
2936	uspC	0.103833	0.715417	0.754244	-0.483143	Unchanged	0.983664
2937	uspD	0.493639	1.23661	0.462254	0.306392	Unchanged	0.306591
2938	uspE	0.952057	0.954134	0.403557	-0.0677362	Unchanged	0.021337
2939	uspF	0.644843	1.30318	0.751477	0.382041	Unchanged	0.190546
2940	uspG	7.19691e-05	2.18617	0.396769	1.12841	Up/More Phage	4.14285
2941	uup	0.24279	0.562164	0.399369	-0.830938	Unchanged	0.614769
2942	uvrA	0.657057	0.905547	0.340285	-0.143138	Unchanged	0.182397
2943	uvrB	0.986798	0.885226	0.277427	-0.175882	Unchanged	0.00577157
2944	uvrC	0.616992	0.97755	0.488137	-0.0327583	Unchanged	0.209721
2945	uvrD	0.663111	1.31365	0.444886	0.393576	Unchanged	0.178414
2946	uvrY	0.125649	1.25218	0.993872	0.324441	Unchanged	0.900841
2947	uxaA	0.488002	1.22243	0.960148	0.289754	Unchanged	0.311579
2948	uxaB	0.0860917	1.76206	0.889634	0.817263	Unchanged	1.06504
2949	uxaC	0.693893	0.84538	0.376341	-0.242328	Unchanged	0.158708
2950	uxuA	0.999616	1.39484	0.443791	0.4801	Unchanged	0.000166832
2951	uxuB	0.564436	1.48898	0.476401	0.574328	Unchanged	0.248385
2952	uxuR	0.579789	1.1623	0.67483	0.216988	Unchanged	0.23673
2953	valS	NA	NA	NA	NA	NA	NA
2954	valT	NA	0.00743721	NA	-7.07102	NA	NA
2955	valU	0.185668	0.608443	0.591943	-0.716806	Unchanged	0.731262
2956	valV	NA	NA	NA	NA	NA	NA
2957	valW	0.112866	0.336845	0.336177	-1.56985	Unchanged	0.947438
2958	valX	0.351216	0.552424	0.626464	-0.856153	Unchanged	0.454425
2959	valY	0.753767	0.997475	0.698938	-0.00364752	Unchanged	0.122763
2960	valZ	0.893977	1.38327	0.18616	0.468082	Unchanged	0.0486739
2961	ves	0.946244	0.905765	0.257749	-0.142791	Unchanged	0.0239967
2962	viaA	0.466643	1.46998	0.93302	0.555797	Unchanged	0.331015
2963	vioA	0.251121	1.25699	0.633604	0.329969	Unchanged	0.600116
2964	vioB	0.53627	0.97854	0.443599	-0.0312978	Unchanged	0.270617
2965	vsr	0.226713	0.582404	0.644039	-0.779907	Unchanged	0.644523
2966	waaA	0.673022	1.3353	0.402139	0.417166	Unchanged	0.171971
2967	waaB	0.663682	0.563725	0.392935	-0.826937	Unchanged	0.17804
2968	waaC	0.516264	0.563293	0.381323	-0.828042	Unchanged	0.287129
2969	waaF	0.117376	0.423433	0.549634	-1.2398	Unchanged	0.930421
2970	waaG	0.000204885	0.669619	0.86842	-0.578588	Unchanged	3.68849
2971	waaH	0.108931	1.5959	0.517457	0.674366	Unchanged	0.962848
2972	waaJ	0.0328455	0.302381	0.311973	-1.72556	Down/Less Phage	1.48352
2973	waaL	0.177475	1.03874	0.605205	0.0548324	Unchanged	0.750863
2974	waaO	0.269896	0.805793	0.504232	-0.311518	Unchanged	0.568803
2975	waaP	0.946395	0.779246	0.515975	-0.359849	Unchanged	0.0239273
2976	waaQ	0.0360017	0.574385	0.515605	-0.79991	Unchanged	1.44368
2977	waaS	0.996217	0.828091	0.337429	-0.27214	Unchanged	0.00164605
2978	waaT	0.732068	0.780794	0.161849	-0.356985	Unchanged	0.135449
2979	waaU	0.808145	1.09979	0.359469	0.137229	Unchanged	0.0925109
2980	waaV	0.701002	0.968206	0.375832	-0.0466133	Unchanged	0.154281
2981	waaW	0.47119	1.20499	0.530234	0.269025	Unchanged	0.326804
2982	waaY	0.210561	0.658864	0.416181	-0.601948	Unchanged	0.676621
2983	waaZ	0.60711	0.710411	0.397594	-0.493275	Unchanged	0.216733
2984	wbbA	0.99512	0.973424	0.241883	-0.0388595	Unchanged	0.00212436
2985	wbbB	0.998927	0.953125	0.0977999	-0.069263	Unchanged	0.000466338
2986	wbbC	0.776039	0.967808	0.349017	-0.0472066	Unchanged	0.110116
2987	wbbD	0.717315	1.27774	0.16121	0.353594	Unchanged	0.14429
2988	wbbH	0.313665	0.73051	0.553077	-0.453024	Unchanged	0.503534
2989	wbbI	0.615803	1.08294	0.350782	0.114959	Unchanged	0.210558
2990	wbbJ	0.435206	0.864037	0.405845	-0.210834	Unchanged	0.361305
2991	wbbK	0.20389	1.16084	0.53442	0.215169	Unchanged	0.690603
2992	wbbL	0.455279	0.730198	0.340878	-0.45364	Unchanged	0.341722
2993	wcaA	0.00548161	1.97461	0.849973	0.981565	Up/More Phage	2.26109
2994	wcaB	0.15276	0.52399	0.376657	-0.932388	Unchanged	0.815991
2995	wcaC	0.124629	1.25147	0.753166	0.323627	Unchanged	0.90438
2996	wcaD	0.991404	1.04241	0.442432	0.0599166	Unchanged	0.00374933
2997	wcaE	0.249617	1.07544	1.00288	0.104932	Unchanged	0.602726
2998	wcaF	0.150215	1.0104	0.588722	0.0149236	Unchanged	0.823287
2999	wcaI	0.110194	1.80145	1.34381	0.849159	Unchanged	0.957841
3000	wcaJ	1	0.928006	0.0735164	-0.107793	Unchanged	1.19378e-08
3001	wcaK	0.991995	0.845235	0.04385	-0.242576	Unchanged	0.00349068
3002	wcaL	0.99518	0.854891	0.179051	-0.226188	Unchanged	0.00209855
3003	wcaM	0.409166	1.29107	1.32336	0.368565	Unchanged	0.3881
3004	wecB	0.532294	0.618858	0.464111	-0.692319	Unchanged	0.273848
3005	wecC	0.504315	1.10779	0.821728	0.147689	Unchanged	0.297298
3006	wecE	0.570545	0.560259	0.374395	-0.835834	Unchanged	0.24371
3007	wecF	0.925849	0.590606	0.288297	-0.759731	Unchanged	0.03346
3008	wecH	0.98643	1.13904	0.282875	0.187818	Unchanged	0.00593372
3009	wrbA	0.999029	1.04069	0.137902	0.0575367	Unchanged	0.000421941
3010	wza	0.889216	0.729445	0.315437	-0.45513	Unchanged	0.0509927
3011	wzb	0.506321	1.24133	0.53896	0.311891	Unchanged	0.295574
3012	wzc	0.253899	0.869256	0.74024	-0.202146	Unchanged	0.595339
3013	wzx	0.884423	1.09121	0.346335	0.125923	Unchanged	0.0533398
3014	wzxC	0.124802	1.21333	1.39303	0.278973	Unchanged	0.90378
3015	wzxE	0.556156	1.08243	0.561341	0.114272	Unchanged	0.254803
3016	wzy	0.338522	1.07193	0.391434	0.100209	Unchanged	0.470413
3017	wzyE	NA	0.396165	NA	-1.33583	NA	NA
3018	wzzB	0.0135794	1.31629	1.12147	0.39648	Unchanged	1.86712
3019	wzzE	0.0621971	1.49718	1.1338	0.582252	Unchanged	1.20623
3020	xanP	0.929221	1.34831	0.724266	0.431147	Unchanged	0.0318809
3021	xanQ	0.0067228	1.77099	0.949917	0.824553	Up/More Phage	2.17245
3022	xapA	0.770593	0.67796	0.241063	-0.560728	Unchanged	0.113175
3023	xapB	0.799062	1.15067	0.446702	0.202473	Unchanged	0.0974197
3024	xapR	0.0582304	0.616016	0.373945	-0.69896	Unchanged	1.23485
3025	xdhA	0.730112	0.888117	0.395684	-0.171179	Unchanged	0.136611
3026	xdhB	0.213254	0.797835	0.522667	-0.325838	Unchanged	0.671103
3027	xdhC	0.975454	1.31523	0.162817	0.395312	Unchanged	0.0107931
3028	xdhD	0.954081	0.981685	0.533208	-0.0266682	Unchanged	0.0204147
3029	xerC	0.0145924	1.67361	2.35897	0.742967	Unchanged	1.83587
3030	xerD	0.161448	1.29488	0.81801	0.37282	Unchanged	0.791968
3031	xisD	0.644376	1.3307	0.500426	0.412181	Unchanged	0.19086
3032	xisE	0.389245	1.42589	0.796713	0.511859	Unchanged	0.409777
3033	xisR	0.0892743	1.25866	0.751209	0.331887	Unchanged	1.04927
3034	xseA	0.0211667	0.826745	0.610583	-0.274486	Unchanged	1.67435
3035	xseB	NA	0.432067	NA	-1.21067	NA	NA
3036	xthA	0.492291	0.610472	0.590951	-0.712003	Unchanged	0.307778
3037	xylA	0.359585	0.769503	0.338519	-0.378	Unchanged	0.444198
3038	xylB	0.952075	0.720993	0.446947	-0.471942	Unchanged	0.0213289
3039	xylE	0.864502	0.729771	0.248072	-0.454484	Unchanged	0.0632341
3040	xylF	0.0531775	0.78874	0.5147	-0.342378	Unchanged	1.27427
3041	xylG	0.285656	1.2588	0.555785	0.332055	Unchanged	0.544157
3042	xylH	0.895182	1.1486	0.619049	0.199874	Unchanged	0.0480886
3043	xylR	0.928711	0.936059	0.328991	-0.0953279	Unchanged	0.0321192
3044	xynR	0.810111	0.753685	0.470587	-0.407966	Unchanged	0.0914556
3045	yaaA	0.95011	0.942921	0.440389	-0.0847916	Unchanged	0.0222261
3046	yaaI	0.437548	1.02742	0.553733	0.0390237	Unchanged	0.358975
3047	yaaJ	0.596159	0.685675	0.483191	-0.544404	Unchanged	0.224638
3048	yaaU	0.329628	0.974909	0.803309	-0.0366599	Unchanged	0.481977
3049	yaaW	0.90583	1.03529	0.395091	0.0500305	Unchanged	0.0429533
3050	yaaX	0.827247	0.681316	0.341087	-0.553603	Unchanged	0.0823649
3051	yaaY	0.947781	0.902888	0.217425	-0.147381	Unchanged	0.0232918
3052	yabI	0.239928	0.639642	0.180555	-0.644664	Unchanged	0.619919
3053	yacC	0.466784	0.831207	0.427401	-0.26672	Unchanged	0.330884
3054	yacG	0.668628	0.621841	0.363136	-0.685382	Unchanged	0.174816
3055	yacH	0.19737	1.54749	0.690167	0.629926	Unchanged	0.704719
3056	yacL	0.932762	0.861049	0.176003	-0.215833	Unchanged	0.030229
3057	yadC	0.861221	1.1947	0.887667	0.256652	Unchanged	0.0648855
3058	yadE	0.497322	0.687407	0.251639	-0.540763	Unchanged	0.303362
3059	yadG	0.609579	1.19187	0.683183	0.253226	Unchanged	0.21497
3060	yadH	0.997965	1.06342	0.291434	0.0887109	Unchanged	0.000884841
3061	yadI	0.99989	0.738078	0.401017	-0.438155	Unchanged	4.77829e-05
3062	yadK	0.907263	0.851318	0.305484	-0.232231	Unchanged	0.0422666
3063	yadL	0.537821	0.917386	0.444637	-0.124399	Unchanged	0.269362
3064	yadM	0.615876	0.778552	0.532426	-0.361134	Unchanged	0.210507
3065	yadN	0.182188	0.483473	0.144271	-1.04849	Unchanged	0.73948
3066	yadS	0.193488	0.538319	0.185464	-0.893466	Unchanged	0.713346
3067	yadV	0.973058	1.04719	0.174204	0.0665249	Unchanged	0.0118613
3068	yaeF	0.491727	2.26809	1.86908	1.18148	Unchanged	0.308276
3069	yaeH	0.374778	1.00711	0.488788	0.0102281	Unchanged	0.426225
3070	yaeI	0.893256	0.692421	0.306445	-0.530279	Unchanged	0.0490242
3071	yaeP	0.135513	0.983028	0.684284	-0.0246954	Unchanged	0.868019
3072	yaeQ	0.247876	0.487317	0.193624	-1.03707	Unchanged	0.605765
3073	yaeR	0.938739	1.55053	0.630498	0.632763	Unchanged	0.027455
3074	yafC	1	0.864208	0.133568	-0.210549	Unchanged	2.21986e-09
3075	yafD	0.677925	1.0359	0.491277	0.050884	Unchanged	0.168819
3076	yafE	0.47326	1.48684	0.711235	0.572247	Unchanged	0.3249
3077	yafJ	0.520431	1.0379	0.424732	0.0536676	Unchanged	0.283637
3078	yafL	0.786188	0.906954	0.390422	-0.140899	Unchanged	0.104474
3079	yafN	0.682957	0.840167	0.368481	-0.251252	Unchanged	0.165607
3080	yafO	0.340506	0.998091	0.728532	-0.00275644	Unchanged	0.467875
3081	yafP	0.995885	0.864074	0.232448	-0.210773	Unchanged	0.00179068
3082	yafQ	0.351145	1.60499	0.51877	0.682564	Unchanged	0.454514
3083	yafS	0.862278	0.705175	0.435413	-0.503947	Unchanged	0.0643526
3084	yafT	0.907834	0.875981	0.382057	-0.191028	Unchanged	0.0419937
3085	yafU	0.656684	1.01583	0.2872	0.0226604	Unchanged	0.182643
3086	yafV	0.720043	0.666658	0.453441	-0.58498	Unchanged	0.142641
3087	yafW	0.712872	1.09802	0.285514	0.13491	Unchanged	0.146989
3088	yafX	0.0452614	0.626521	0.59278	-0.674565	Unchanged	1.34427
3089	yafY	0.112352	1.24228	0.809082	0.312989	Unchanged	0.949417
3090	yafZ	0.707632	0.980325	0.684592	-0.0286683	Unchanged	0.150193
3091	yagA	0.949437	0.612303	0.284628	-0.707683	Unchanged	0.0225341
3092	yagB	0.894155	1.04478	0.453077	0.0632023	Unchanged	0.048587
3093	yagE	0.276604	0.920767	0.581866	-0.119091	Unchanged	0.558142
3094	yagF	0.0782908	1.19538	0.854077	0.257475	Unchanged	1.10629
3095	yagG	0.314555	1.25353	0.470149	0.325997	Unchanged	0.502303
3096	yagH	0.20217	1.79984	2.3028	0.847865	Unchanged	0.694284
3097	yagJ	0.016505	1.4315	0.725523	0.517531	Unchanged	1.78238
3098	yagK	0.4851	1.34722	0.470599	0.429988	Unchanged	0.314168
3099	yagL	0.610298	0.909723	0.456287	-0.136501	Unchanged	0.214458
3100	yagM	0.749196	0.90047	0.535484	-0.15125	Unchanged	0.125405
3101	yagN	0.172126	0.91485	0.657785	-0.128392	Unchanged	0.764155
3102	yagU	0.569334	0.887323	0.319979	-0.172469	Unchanged	0.244633
3103	yahB	0.999056	1.01487	0.197632	0.0212919	Unchanged	0.000410102
3104	yahC	0.0921464	1.08842	0.749626	0.122238	Unchanged	1.03552
3105	yahD	0.248547	1.09093	0.632366	0.125562	Unchanged	0.604592
3106	yahE	0.283773	0.805219	0.452312	-0.312548	Unchanged	0.547028
3107	yahF	0.265369	1.24003	0.611529	0.31037	Unchanged	0.576149
3108	yahG	0.578669	0.954591	0.389692	-0.0670455	Unchanged	0.23757
3109	yahI	0.968842	0.856025	0.192773	-0.224275	Unchanged	0.0137472
3110	yahJ	0.998826	1.1893	0.399382	0.250115	Unchanged	0.000510234
3111	yahK	0.333842	0.568502	0.22259	-0.814763	Unchanged	0.47646
3112	yahL	0.898036	0.675991	0.314702	-0.564924	Unchanged	0.0467064
3113	yahM	0.724708	1.31157	0.545963	0.391296	Unchanged	0.139837
3114	yahN	0.353095	1.32705	0.652065	0.408228	Unchanged	0.452109
3115	yahO	0.988092	0.91824	0.473938	-0.123056	Unchanged	0.00520259
3116	yaiA	0.445908	0.999149	0.678136	-0.00122864	Unchanged	0.350755
3117	yaiI	0.824053	0.834566	0.204585	-0.260902	Unchanged	0.084045
3118	yaiL	0.9273	0.732939	0.321651	-0.448234	Unchanged	0.0327796
3119	yaiO	0.831082	0.722179	0.389453	-0.469572	Unchanged	0.0803561
3120	yaiP	0.155578	0.566415	0.180858	-0.820068	Unchanged	0.808051
3121	yaiS	0.91746	1.43293	0.46867	0.518972	Unchanged	0.037413
3122	yaiT	0.0667167	0.940967	0.480876	-0.0877842	Unchanged	1.17577
3123	yaiW	0.154366	1.3049	0.596775	0.383937	Unchanged	0.811448
3124	yaiX	0.151344	1.37343	0.614298	0.457788	Unchanged	0.820034
3125	yaiY	0.988015	0.83826	0.18395	-0.25453	Unchanged	0.0052364
3126	yaiZ	0.027949	0.517135	0.466074	-0.951387	Unchanged	1.55363
3127	yajC	0.416974	0.404432	0.211228	-1.30603	Unchanged	0.379891
3128	yajD	0.991436	0.791281	0.189823	-0.337738	Unchanged	0.00373549
3129	yajG	0.243201	0.963557	0.784015	-0.0535587	Unchanged	0.614035
3130	yajI	0.894259	0.704843	0.393059	-0.504627	Unchanged	0.0485368
3131	yajL	0.779815	0.910115	0.49143	-0.13588	Unchanged	0.108009
3132	yajO	0.994602	1.11767	0.230329	0.160498	Unchanged	0.00235056
3133	yajQ	0.816923	0.692307	0.300337	-0.530516	Unchanged	0.0878188
3134	yajR	0.478391	0.971237	0.617603	-0.0421053	Unchanged	0.320217
3135	ybaA	0.0935643	0.737888	0.350797	-0.438527	Unchanged	1.02889
3136	ybaB	0.357082	1.86742	0.81789	0.901049	Unchanged	0.447232
3137	ybaE	0.998339	0.763936	0.357578	-0.388477	Unchanged	0.000722077
3138	ybaK	0.922329	0.893736	0.400808	-0.16208	Unchanged	0.035114
3139	ybaL	0.69542	1.27042	0.759032	0.345306	Unchanged	0.157753
3140	ybaM	0.477661	0.791054	0.579474	-0.338152	Unchanged	0.32088
3141	ybaN	0.487485	0.653162	0.284422	-0.614486	Unchanged	0.312039
3142	ybaP	0.60984	0.954186	0.647639	-0.067657	Unchanged	0.214784
3143	ybaQ	0.954331	0.921016	0.241115	-0.118702	Unchanged	0.0203008
3144	ybaT	0.897662	1.03897	0.376986	0.0551596	Unchanged	0.0468874
3145	ybaV	0.246463	0.499932	0.0842549	-1.0002	Unchanged	0.608249
3146	ybaY	0.0512738	1.36836	0.593264	0.452447	Unchanged	1.2901
3147	ybaZ	0.973365	0.833956	0.31897	-0.261957	Unchanged	0.0117244
3148	ybbA	0.0446843	0.864364	0.8902	-0.21029	Unchanged	1.34985
3149	ybbC	0.992162	0.929602	0.219399	-0.105315	Unchanged	0.00341757
3150	ybbD	0.260311	0.758084	0.340418	-0.399571	Unchanged	0.584508
3151	ybbJ	0.957797	1.00249	0.288966	0.00359189	Unchanged	0.0187266
3152	ybbO	0.287728	1.19644	0.606759	0.258748	Unchanged	0.541018
3153	ybbP	0.634787	0.961629	0.330221	-0.0564484	Unchanged	0.197372
3154	ybbV	0.93415	1.12713	0.172499	0.172649	Unchanged	0.0295832
3155	ybbW	0.0571495	0.925473	0.590366	-0.111737	Unchanged	1.24299
3156	ybbY	0.799195	0.950331	0.394463	-0.0734985	Unchanged	0.0973472
3157	ybcF	0.996351	0.883094	0.44469	-0.17936	Unchanged	0.00158744
3158	ybcH	0.680026	0.874238	0.466345	-0.193902	Unchanged	0.167475
3159	ybcI	0.982647	0.882515	0.278211	-0.180308	Unchanged	0.0076024
3160	ybcJ	0.984833	1.12673	0.280451	0.17214	Unchanged	0.00663719
3161	ybcK	0.0829996	0.670189	0.171161	-0.57736	Unchanged	1.08092
3162	ybcL	0.873729	0.762594	0.287433	-0.391013	Unchanged	0.0586231
3163	ybcM	0.72984	0.638545	0.279129	-0.64714	Unchanged	0.136773
3164	ybcN	0.525419	0.718896	0.0828136	-0.476144	Unchanged	0.279494
3165	ybcO	0.65873	1.1007	0.543257	0.138416	Unchanged	0.181292
3166	ybcR	0.709444	0.737711	0.180719	-0.438873	Unchanged	0.149082
3167	ybcT	0.748959	1.06171	0.663396	0.0863889	Unchanged	0.125542
3168	ybcV	0.0580904	1.2281	0.475451	0.296424	Unchanged	1.2359
3169	ybcW	0.921611	1.76344	1.14798	0.81839	Unchanged	0.0354521
3170	ybcY	0.426507	0.788424	0.366723	-0.342957	Unchanged	0.370073
3171	ybdD	0.0847212	1.30006	0.828632	0.378578	Unchanged	1.07201
3172	ybdF	0.302259	0.895852	0.477065	-0.158667	Unchanged	0.51962
3173	ybdG	0.730782	0.687892	0.208371	-0.539747	Unchanged	0.136212
3174	ybdJ	0.611809	0.981114	0.474242	-0.0275072	Unchanged	0.213384
3175	ybdK	0.888704	1.17274	0.356027	0.229884	Unchanged	0.0512426
3176	ybdL	0.99979	0.974686	0.228354	-0.0369905	Unchanged	9.11828e-05
3177	ybdM	0.754709	1.00201	0.24952	0.00290137	Unchanged	0.12222
3178	ybdN	0.615035	1.54948	0.626262	0.631781	Unchanged	0.2111
3179	ybdO	0.294974	0.7012	0.666598	-0.512102	Unchanged	0.530217
3180	ybdR	0.783344	0.986899	0.381114	-0.0190258	Unchanged	0.106047
3181	ybdZ	0.833371	0.938428	0.5118	-0.0916813	Unchanged	0.0791615
3182	ybeD	0.793738	0.726588	0.309494	-0.46079	Unchanged	0.100323
3183	ybeF	0.564195	0.851626	0.523243	-0.231708	Unchanged	0.24857
3184	ybeL	0.684936	1.48935	0.523688	0.574678	Unchanged	0.16435
3185	ybeM	0.702403	1.1694	0.582427	0.225769	Unchanged	0.153414
3186	ybeQ	0.992933	1.14051	0.280251	0.189682	Unchanged	0.00308005
3187	ybeR	0.499363	0.830684	0.426889	-0.267628	Unchanged	0.301584
3188	ybeT	0.825391	1.02471	0.271436	0.0352176	Unchanged	0.0833403
3189	ybeU	0.164625	0.963477	0.448733	-0.0536774	Unchanged	0.783505
3190	ybeX	0.528808	1.60197	1.15714	0.679851	Unchanged	0.276702
3191	ybeY	0.286752	0.711099	0.551821	-0.491877	Unchanged	0.542493
3192	ybeZ	0.0592078	0.442545	0.308023	-1.1761	Unchanged	1.22762
3193	ybfA	0.347325	1.15415	0.51252	0.206837	Unchanged	0.459263
3194	ybfB	0.570236	0.97165	0.502997	-0.041492	Unchanged	0.243945
3195	ybfC	0.0846385	1.02307	0.647357	0.0328988	Unchanged	1.07243
3196	ybfD	0.677563	0.770941	0.155413	-0.375308	Unchanged	0.169051
3197	ybfE	0.612096	1.24239	0.517365	0.313116	Unchanged	0.21318
3198	ybfF	0.0217749	1.13776	1.1362	0.186194	Unchanged	1.66204
3199	ybfG	0.844721	0.627729	0.368825	-0.671787	Unchanged	0.0732865
3200	ybfI	0.845752	1.65836	1.1214	0.729754	Unchanged	0.0727572
3201	ybfL	0.164297	1.05443	1.07306	0.0764638	Unchanged	0.78437
3202	ybfO	0.999647	1.33294	0.411225	0.414615	Unchanged	0.000153249
3203	ybfP	0.100721	1.40323	0.727032	0.488756	Unchanged	0.996878
3204	ybfQ	0.30067	0.599924	0.354324	-0.737148	Unchanged	0.52191
3205	ybgA	0.587723	1.22249	0.661519	0.289822	Unchanged	0.230827
3206	ybgC	0.776996	0.511217	0.265175	-0.967991	Unchanged	0.109581
3207	ybgD	0.223427	1.28491	0.939687	0.361667	Unchanged	0.650864
3208	ybgE	0.572918	0.960887	0.710762	-0.0575607	Unchanged	0.241908
3209	ybgI	0.839484	1.05958	0.332705	0.0834894	Unchanged	0.0759877
3210	ybgO	0.563503	1.14917	0.790466	0.200592	Unchanged	0.249104
3211	ybgP	0.646255	0.81542	0.606199	-0.294385	Unchanged	0.189596
3212	ybgQ	0.999891	1.01286	0.256529	0.0184389	Unchanged	4.71395e-05
3213	ybgS	0.957118	0.773928	0.254791	-0.369728	Unchanged	0.0190345
3214	ybhA	0.727887	0.935261	0.700647	-0.0965584	Unchanged	0.137936
3215	ybhB	0.115957	1.54486	0.60222	0.627476	Unchanged	0.935703
3216	ybhC	0.996872	0.774852	0.320359	-0.368007	Unchanged	0.0013604
3217	ybhD	0.024852	0.934604	0.878255	-0.0975722	Unchanged	1.60464
3218	ybhF	0.729813	0.56669	0.220443	-0.819368	Unchanged	0.136789
3219	ybhG	0.999995	1.07816	0.150414	0.10857	Unchanged	2.12327e-06
3220	ybhH	0.821531	1.43796	0.296519	0.52402	Unchanged	0.085376
3221	ybhI	0.330315	1.29754	0.772582	0.375774	Unchanged	0.481072
3222	ybhJ	0.441775	1.07841	0.455687	0.108901	Unchanged	0.354799
3223	ybhK	1	0.99797	0.226988	-0.00293182	Unchanged	8.71508e-09
3224	ybhL	0.855484	0.95536	0.521303	-0.0658833	Unchanged	0.067788
3225	ybhM	0.852572	0.732407	0.144925	-0.449283	Unchanged	0.0692691
3226	ybhN	0.120838	0.966804	0.635701	-0.048705	Unchanged	0.917796
3227	ybhP	0.851792	0.782578	0.437987	-0.353694	Unchanged	0.0696665
3228	ybhQ	0.249721	1.17864	0.889976	0.237124	Unchanged	0.602546
3229	ybhR	0.355193	1.03757	0.701872	0.0532059	Unchanged	0.449535
3230	ybhS	0.12771	1.502	0.730128	0.586883	Unchanged	0.893776
3231	ybiA	0.45545	0.958978	0.50062	-0.0604298	Unchanged	0.341559
3232	ybiB	0.457919	0.636196	0.596883	-0.652458	Unchanged	0.339211
3233	ybiI	0.78279	0.904359	0.587506	-0.145032	Unchanged	0.106355
3234	ybiJ	0.999894	1.20492	0.768566	0.268936	Unchanged	4.62305e-05
3235	ybiO	0.855185	0.856362	0.335112	-0.223708	Unchanged	0.0679399
3236	ybiR	0.868792	0.931679	0.27615	-0.102094	Unchanged	0.0610842
3237	ybiT	0.743467	1.09479	0.458178	0.130653	Unchanged	0.128738
3238	ybiU	0.413411	0.535592	0.465736	-0.900793	Unchanged	0.383618
3239	ybiV	0.958413	1.14596	0.482847	0.196559	Unchanged	0.0184473
3240	ybiW	0.47844	1.2244	0.567402	0.292081	Unchanged	0.320173
3241	ybiX	0.859203	0.88222	0.463436	-0.180789	Unchanged	0.0659043
3242	ybiY	0.976725	0.891797	0.290533	-0.165213	Unchanged	0.0102279
3243	ybjC	0.541088	0.857077	0.572373	-0.222504	Unchanged	0.266732
3244	ybjD	0.00179197	1.49556	0.931928	0.580683	Unchanged	2.74667
3245	ybjG	0.545021	1.18019	0.574687	0.239015	Unchanged	0.263587
3246	ybjH	0.994123	0.99675	0.231948	-0.00469614	Unchanged	0.00255977
3247	ybjI	0.0464969	0.937745	0.621947	-0.0927324	Unchanged	1.33258
3248	ybjJ	0.797118	0.65836	0.318853	-0.603052	Unchanged	0.0984773
3249	ybjL	0.91786	0.809628	0.266273	-0.304669	Unchanged	0.0372237
3250	ybjM	0.974759	0.838026	0.403642	-0.254932	Unchanged	0.0111029
3251	ybjN	0.630546	1.10256	0.89122	0.140853	Unchanged	0.200284
3252	ybjO	0.076245	1.42963	0.839296	0.515639	Unchanged	1.11779
3253	ybjP	0.31152	1.05988	0.693385	0.0838944	Unchanged	0.506515
3254	ybjQ	0.988185	1.16846	0.440788	0.224603	Unchanged	0.00516187
3255	ybjS	0.229014	1.57179	0.873565	0.652411	Unchanged	0.640137
3256	ybjT	0.0245206	1.54993	0.766878	0.632204	Unchanged	1.61047
3257	ybjX	0.443763	1.33673	0.722299	0.418713	Unchanged	0.352848
3258	ycaC	0.47892	1.28202	0.533121	0.358423	Unchanged	0.319737
3259	ycaD	0.50402	0.949258	0.620573	-0.0751279	Unchanged	0.297552
3260	ycaI	0.418853	0.77225	0.352586	-0.37286	Unchanged	0.377938
3261	ycaK	0.967955	0.718307	0.203217	-0.477327	Unchanged	0.0141446
3262	ycaL	0.948857	0.729013	0.444963	-0.455983	Unchanged	0.0227992
3263	ycaM	0.993189	1.09214	0.373675	0.127163	Unchanged	0.00296817
3264	ycaN	0.621675	1.18814	0.699768	0.248701	Unchanged	0.206437
3265	ycaO	0.467472	0.60615	0.171055	-0.722252	Unchanged	0.330245
3266	ycaP	0.632709	1.32898	0.784716	0.410324	Unchanged	0.198796
3267	ycaQ	0.101853	1.40145	1.66463	0.486921	Unchanged	0.992025
3268	ycaR	0.572926	1.07528	0.589425	0.104709	Unchanged	0.241901
3269	ycbF	0.723763	1.00421	0.471317	0.00606012	Unchanged	0.140403
3270	ycbJ	0.732935	0.809775	0.528936	-0.304408	Unchanged	0.134934
3271	ycbU	0.885765	0.804945	0.165963	-0.313037	Unchanged	0.0526816
3272	ycbV	0.882148	0.962778	0.252387	-0.0547251	Unchanged	0.0544585
3273	ycbX	0.164131	0.590821	0.263988	-0.759207	Unchanged	0.784811
3274	ycbZ	0.157358	1.47832	1.0171	0.563954	Unchanged	0.80311
3275	yccA	0.889381	0.854479	0.416741	-0.226883	Unchanged	0.0509121
3276	yccE	0.121661	1.24351	0.529787	0.314417	Unchanged	0.914847
3277	yccF	0.486385	1.22488	0.552598	0.292637	Unchanged	0.31302
3278	yccJ	0.164542	1.43991	0.740261	0.525981	Unchanged	0.783724
3279	yccM	0.870784	0.914816	0.535682	-0.128447	Unchanged	0.0600895
3280	yccS	0.4228	0.922363	0.503518	-0.116593	Unchanged	0.373865
3281	yccT	0.754928	1.35157	0.620037	0.434634	Unchanged	0.122095
3282	yccU	0.213319	0.891206	0.687199	-0.166169	Unchanged	0.670971
3283	yccX	0.892942	0.820089	0.62021	-0.286147	Unchanged	0.0491765
3284	ycdU	0.0393678	1.31824	0.678939	0.398613	Unchanged	1.40486
3285	ycdX	0.667348	0.724203	0.144779	-0.465533	Unchanged	0.175648
3286	ycdY	0.997509	0.85368	0.332274	-0.228233	Unchanged	0.00108324
3287	ycdZ	0.0180982	0.421833	0.138683	-1.24526	Down/Less Phage	1.74237
3288	yceB	0.16766	0.954306	0.616424	-0.0674764	Unchanged	0.775571
3289	yceD	NA	0.00570699	NA	-7.45305	NA	NA
3290	yceF	0.973743	0.856483	0.300729	-0.223504	Unchanged	0.0115555
3291	yceH	0.999917	0.872367	0.379612	-0.196993	Unchanged	3.60723e-05
3292	yceI	0.431919	0.629743	0.164759	-0.667164	Unchanged	0.364597
3293	yceJ	0.0273457	0.467911	0.105045	-1.0957	Unchanged	1.56311
3294	yceK	0.99616	1.17993	0.148969	0.238696	Unchanged	0.00167077
3295	yceM	0.998295	1.24943	0.379958	0.321265	Unchanged	0.000741307
3296	yceO	NA	1.07176	NA	0.0999804	Unchanged	NA
3297	yceQ	5.82843e-05	2.01918	1.19334	1.01377	Up/More Phage	4.23445
3298	ycfH	0.0123998	0.26256	0.175947	-1.92928	Down/Less Phage	1.90659
3299	ycfJ	0.668981	0.961497	0.638759	-0.0566458	Unchanged	0.174586
3300	ycfK	0.99718	1.3831	1.02087	0.467909	Unchanged	0.00122661
3301	ycfL	0.811678	0.980055	0.43812	-0.0290661	Unchanged	0.090616
3302	ycfP	0.453732	1.01092	0.578399	0.0156755	Unchanged	0.3432
3303	ycfT	0.867838	1.16179	0.450932	0.216351	Unchanged	0.0615614
3304	ycfZ	0.999988	0.990657	0.257251	-0.0135432	Unchanged	5.31616e-06
3305	ycgB	0.0211311	1.84882	1.70047	0.886608	Up/More Phage	1.67508
3306	ycgH	0.86729	1.35305	0.529017	0.43622	Unchanged	0.0618358
3307	ycgI	0.875489	0.915215	0.449968	-0.127817	Unchanged	0.0577491
3308	ycgJ	0.897804	0.76529	0.10637	-0.385921	Unchanged	0.0468186
3309	ycgL	0.0458737	1.04038	1.05486	0.0571093	Unchanged	1.33844
3310	ycgM	0.922316	1.05566	0.287385	0.0781455	Unchanged	0.0351202
3311	ycgN	0.914491	1.13329	0.247531	0.180511	Unchanged	0.0388206
3312	ycgR	0.994746	1.00944	0.178981	0.0135618	Unchanged	0.00228782
3313	ycgV	0.423927	0.557277	0.160874	-0.843533	Unchanged	0.372709
3314	ycgX	0.0253888	1.48797	1.03102	0.573348	Unchanged	1.59536
3315	ycgY	0.739712	0.910855	0.531117	-0.134706	Unchanged	0.130937
3316	ycgZ	0.233107	1.12423	0.79144	0.168935	Unchanged	0.632444
3317	ychA	0.156228	0.579488	0.511305	-0.787149	Unchanged	0.806241
3318	ychE	0.834345	1.56074	0.739422	0.64223	Unchanged	0.0786543
3319	ychF	0.684393	0.919785	0.677566	-0.120631	Unchanged	0.164694
3320	ychH	0.239843	1.09739	0.627038	0.134076	Unchanged	0.620073
3321	ychJ	0.0999193	1.4431	0.640166	0.529167	Unchanged	1.00035
3322	ychN	0.998404	1.06894	0.347972	0.096181	Unchanged	0.000693549
3323	ychO	0.33356	0.675688	0.12699	-0.56557	Unchanged	0.476826
3324	ychQ	0.99969	0.905447	0.341959	-0.143298	Unchanged	0.000134788
3325	yciA	0.999963	1.1676	0.213671	0.223544	Unchanged	1.60765e-05
3326	yciB	0.412845	0.847887	0.45219	-0.238056	Unchanged	0.384212
3327	yciC	0.96833	0.839057	0.0880252	-0.253159	Unchanged	0.0139766
3328	yciE	0.818001	0.926542	0.615302	-0.110072	Unchanged	0.0872463
3329	yciF	0.203995	1.68054	0.392348	0.748927	Unchanged	0.690381
3330	yciG	0.927325	0.656579	0.223587	-0.60696	Unchanged	0.0327679
3331	yciH	0.560199	0.726156	0.528041	-0.461649	Unchanged	0.251658
3332	yciI	0.729793	0.813044	0.413789	-0.298594	Unchanged	0.1368
3333	yciK	0.615682	0.59349	0.348889	-0.752705	Unchanged	0.210644
3334	yciN	0.886208	1.31942	0.739518	0.399905	Unchanged	0.0524643
3335	yciO	0.257068	1.20301	0.76725	0.266647	Unchanged	0.589951
3336	yciQ	0.589912	0.974819	0.594086	-0.036794	Unchanged	0.229213
3337	yciT	0.227344	0.601657	0.593538	-0.732986	Unchanged	0.643316
3338	yciU	0.675052	1.02225	0.383006	0.0317459	Unchanged	0.170662
3339	yciV	0.60736	0.808902	0.597226	-0.305964	Unchanged	0.216554
3340	yciW	0.864883	1.43964	0.542231	0.52571	Unchanged	0.0630427
3341	yciX	0.791866	0.836179	0.203059	-0.258117	Unchanged	0.101348
3342	yciY	0.931653	1.43383	0.55657	0.519876	Unchanged	0.0307458
3343	yciZ	0.496011	0.576978	0.288312	-0.793412	Unchanged	0.304509
3344	ycjD	0.959325	0.998237	0.171496	-0.00254623	Unchanged	0.0180344
3345	ycjF	0.0685969	1.04417	0.608428	0.0623551	Unchanged	1.1637
3346	ycjG	0.905748	1.11235	0.760874	0.15361	Unchanged	0.0429927
3347	ycjM	0.242692	1.20074	0.828158	0.26392	Unchanged	0.614944
3348	ycjN	0.616491	0.668841	0.303563	-0.580265	Unchanged	0.210073
3349	ycjO	0.831824	0.941258	0.303953	-0.0873381	Unchanged	0.0799688
3350	ycjP	0.932335	0.766505	0.38762	-0.383633	Unchanged	0.0304282
3351	ycjQ	0.455164	0.667112	0.464596	-0.583999	Unchanged	0.341832
3352	ycjR	0.214592	1.06134	0.689712	0.0858903	Unchanged	0.668386
3353	ycjS	0.240745	1.75556	0.510792	0.811927	Unchanged	0.618443
3354	ycjT	0.952473	1.53669	0.739777	0.619827	Unchanged	0.0211473
3355	ycjU	0.833985	0.80832	0.423565	-0.307001	Unchanged	0.0788416
3356	ycjW	0.385586	1.03281	0.655643	0.046579	Unchanged	0.413879
3357	ycjX	0.374986	0.996677	0.674599	-0.00480222	Unchanged	0.425985
3358	ycjY	0.484082	0.797714	0.291136	-0.326056	Unchanged	0.315081
3359	ydaE	0.770571	0.939137	0.432817	-0.0905917	Unchanged	0.113187
3360	ydaF	0.905424	0.868367	0.571133	-0.203624	Unchanged	0.0431479
3361	ydaG	0.95428	0.999803	0.316419	-0.000284229	Unchanged	0.0203242
3362	ydaS	0.288754	1.40048	0.542754	0.485926	Unchanged	0.539473
3363	ydaT	0.892214	1.10693	0.366032	0.146562	Unchanged	0.0495309
3364	ydaU	0.363973	0.923932	0.389635	-0.114142	Unchanged	0.438931
3365	ydaV	0.982464	0.893781	0.329857	-0.162007	Unchanged	0.00768355
3366	ydaW	0.999467	1.10612	0.255385	0.145507	Unchanged	0.000231452
3367	ydaY	0.979633	0.817716	0.0780928	-0.290327	Unchanged	0.00893653
3368	ydbA	0.866162	0.767791	0.261592	-0.381214	Unchanged	0.0624008
3369	ydbD	0.542812	0.558982	0.14103	-0.839126	Unchanged	0.265351
3370	ydbH	0.948251	0.974185	0.347101	-0.0377322	Unchanged	0.0230765
3371	ydbJ	0.386901	1.47153	0.544184	0.55732	Unchanged	0.4124
3372	ydbK	0.181282	1.35273	0.952194	0.435874	Unchanged	0.741644
3373	ydbL	0.75025	1.05576	0.499278	0.0782847	Unchanged	0.124794
3374	ydcA	0.951929	0.917084	0.342862	-0.124874	Unchanged	0.0213953
3375	ydcD	0.999029	1.16242	0.0931455	0.217133	Unchanged	0.000422114
3376	ydcF	0.194654	1.52958	0.971453	0.613133	Unchanged	0.710736
3377	ydcH	0.275128	0.689832	0.457885	-0.535683	Unchanged	0.560465
3378	ydcI	0.642082	0.826441	0.587714	-0.275017	Unchanged	0.19241
3379	ydcJ	0.926519	1.49003	0.653262	0.575341	Unchanged	0.0331457
3380	ydcK	0.320674	0.785176	0.508207	-0.348913	Unchanged	0.493936
3381	ydcL	0.992593	0.943345	0.203855	-0.0841425	Unchanged	0.00322861
3382	ydcO	0.30665	1.9713	1.52407	0.97915	Unchanged	0.513357
3383	ydcR	0.186035	1.06084	0.792397	0.0852124	Unchanged	0.730405
3384	ydcS	0.872258	1.03281	0.341961	0.0465768	Unchanged	0.0593549
3385	ydcT	0.673748	1.20226	0.919399	0.265746	Unchanged	0.171503
3386	ydcU	0.938818	0.79679	0.259054	-0.327728	Unchanged	0.0274185
3387	ydcV	0.964799	0.896863	0.270314	-0.15704	Unchanged	0.015563
3388	ydcY	0.999825	1.07054	0.28692	0.0983392	Unchanged	7.60992e-05
3389	ydcZ	0.788127	1.41743	1.11484	0.503273	Unchanged	0.103404
3390	yddA	0.272913	0.991709	0.607054	-0.0120118	Unchanged	0.563975
3391	yddB	0.979978	1.23955	0.744471	0.309814	Unchanged	0.00878371
3392	yddE	0.583167	1.00606	0.374975	0.00871046	Unchanged	0.234207
3393	yddG	0.514424	0.876988	0.390706	-0.189372	Unchanged	0.288679
3394	yddH	0.980757	0.810694	0.406869	-0.302771	Unchanged	0.00843845
3395	yddJ	0.949483	1.0221	0.273639	0.0315301	Unchanged	0.0225126
3396	yddK	0.00326995	1.67868	0.684506	0.747323	Unchanged	2.48546
3397	yddL	0.579707	0.735065	0.276613	-0.444057	Unchanged	0.236792
3398	yddM	0.197608	0.672541	0.596065	-0.572307	Unchanged	0.704196
3399	ydeA	0.531553	0.56693	0.457437	-0.818756	Unchanged	0.274454
3400	ydeE	0.422429	1.5792	0.421825	0.659192	Unchanged	0.374246
3401	ydeI	0.184138	0.550145	0.174114	-0.862115	Unchanged	0.734857
3402	ydeJ	0.316157	0.815606	0.382214	-0.294056	Unchanged	0.500098
3403	ydeM	0.188786	1.57641	0.778056	0.656645	Unchanged	0.724029
3404	ydeN	0.757655	1.04132	0.305889	0.0584162	Unchanged	0.120529
3405	ydeO	0.343142	1.17689	0.722644	0.234978	Unchanged	0.464526
3406	ydeP	0.88248	0.845415	0.221169	-0.242268	Unchanged	0.0542954
3407	ydeQ	0.343688	0.953624	0.346695	-0.0685074	Unchanged	0.463835
3408	ydeR	1	1.12015	0.110251	0.163686	Unchanged	4.87513e-11
3409	ydeS	0.779044	0.689302	0.199342	-0.536791	Unchanged	0.108438
3410	ydeT	0.966124	1.07224	0.152954	0.100629	Unchanged	0.014967
3411	ydfD	0.182851	1.58716	1.30247	0.666443	Unchanged	0.737903
3412	ydfE	0.997757	0.868236	0.0979964	-0.203841	Unchanged	0.000975017
3413	ydfG	0.904014	1.20785	0.341849	0.272446	Unchanged	0.0438247
3414	ydfH	0.620447	1.02197	1.02154	0.031354	Unchanged	0.207295
3415	ydfI	0.0664302	0.998254	0.776499	-0.00252143	Unchanged	1.17763
3416	ydfJ	NA	0.674164	NA	-0.568829	Unchanged	NA
3417	ydfP	0.75737	0.939262	0.425284	-0.0904011	Unchanged	0.120692
3418	ydfQ-1	0.118207	1.63779	1.55525	0.711752	Unchanged	0.927356
3419	ydfQ-2	0.520541	1.23672	0.649463	0.306514	Unchanged	0.283545
3420	ydfR	0.997495	0.75873	0.215513	-0.398341	Unchanged	0.00108914
3421	ydfU	0.614964	0.843026	0.414545	-0.24635	Unchanged	0.21115
3422	ydfX	0.0709749	1.10032	0.902693	0.137926	Unchanged	1.1489
3423	ydfZ	0.99112	0.941463	0.364831	-0.0870231	Unchanged	0.00387366
3424	ydgA	0.758362	1.47078	0.513101	0.55658	Unchanged	0.120124
3425	ydgC	0.903661	0.89559	0.513864	-0.15909	Unchanged	0.0439945
3426	ydgD	0.529454	0.856242	0.507689	-0.223909	Unchanged	0.276171
3427	ydgH	0.154479	1.37869	0.632222	0.463298	Unchanged	0.811131
3428	ydgI	0.582946	1.0046	0.780238	0.00661489	Unchanged	0.234372
3429	ydgJ	0.980351	1.16324	0.330179	0.218143	Unchanged	0.00861835
3430	ydgK	0.0194977	0.931611	0.950132	-0.102201	Unchanged	1.71002
3431	ydgU	0.699159	0.92015	0.303364	-0.120059	Unchanged	0.155424
3432	ydhB	0.6602	0.990513	0.475368	-0.0137515	Unchanged	0.180325
3433	ydhC	0.144758	0.63593	0.112078	-0.653059	Unchanged	0.839358
3434	ydhF	0.999982	1.13487	0.195327	0.18253	Unchanged	7.75279e-06
3435	ydhI	0.382871	1.11658	0.505749	0.159089	Unchanged	0.416948
3436	ydhJ	0.262857	0.886812	0.454699	-0.1733	Unchanged	0.58028
3437	ydhK	0.986877	0.787813	0.160277	-0.344075	Unchanged	0.00573701
3438	ydhL	0.87682	1.06039	0.299069	0.0845965	Unchanged	0.0570895
3439	ydhP	0.881519	0.636242	0.229472	-0.652352	Unchanged	0.0547682
3440	ydhQ	0.993728	1.10202	0.19609	0.140147	Unchanged	0.00273255
3441	ydhR	0.605414	0.844878	0.414072	-0.243185	Unchanged	0.217948
3442	ydhS	0.513603	0.860175	0.452506	-0.217298	Unchanged	0.289373
3443	ydhT	0.936881	1.21483	0.446316	0.280757	Unchanged	0.0283155
3444	ydhU	0.999753	0.797762	0.261364	-0.325971	Unchanged	0.000107221
3445	ydhV	0.378697	1.40368	0.17067	0.489219	Unchanged	0.421708
3446	ydhW	0.839893	1.08927	0.329841	0.123362	Unchanged	0.075776
3447	ydhX	0.998409	1.31514	0.215885	0.395211	Unchanged	0.000691552
3448	ydhY	0.59237	0.665104	0.348341	-0.588349	Unchanged	0.227407
3449	ydiB	0.429295	1.43431	0.809687	0.520356	Unchanged	0.367244
3450	ydiE	0.073139	1.24524	0.92435	0.31642	Unchanged	1.13585
3451	ydiF	0.0182147	0.483556	0.57566	-1.04825	Unchanged	1.73958
3452	ydiH	0.519613	1.09486	0.524757	0.130753	Unchanged	0.28432
3453	ydiJ	0.99387	0.898889	0.247189	-0.153785	Unchanged	0.00267052
3454	ydiK	0.927927	0.925	0.361275	-0.112475	Unchanged	0.0324861
3455	ydiL	0.629906	1.84059	1.06002	0.880168	Unchanged	0.200724
3456	ydiM	0.558826	0.852297	0.535442	-0.230572	Unchanged	0.252723
3457	ydiN	0.437705	1.08316	0.747613	0.115241	Unchanged	0.358818
3458	ydiO	0.570516	0.674107	0.383467	-0.568951	Unchanged	0.243732
3459	ydiP	0.921071	1.17339	0.328021	0.230677	Unchanged	0.0357068
3460	ydiQ	0.820422	1.07725	0.341799	0.107358	Unchanged	0.0859627
3461	ydiR	0.401216	0.888951	0.476437	-0.169824	Unchanged	0.396622
3462	ydiS	0.327643	1.1618	0.709043	0.216364	Unchanged	0.484599
3463	ydiT	0.742131	1.1402	0.677439	0.189292	Unchanged	0.12952
3464	ydiU	0.996123	0.850784	0.188601	-0.233134	Unchanged	0.00168699
3465	ydiY	0.932236	1.30037	0.328874	0.378922	Unchanged	0.0304741
3466	ydiZ	0.509948	0.890425	0.315329	-0.167434	Unchanged	0.292474
3467	ydjA	0.634669	0.832898	0.527042	-0.263788	Unchanged	0.197452
3468	ydjE	0.731861	1.47403	0.383182	0.559762	Unchanged	0.135571
3469	ydjF	0.855761	0.846387	0.306997	-0.240611	Unchanged	0.0676474
3470	ydjG	0.818664	1.01646	0.489501	0.0235555	Unchanged	0.0868945
3471	ydjH	0.388814	0.766229	0.490971	-0.384153	Unchanged	0.410258
3472	ydjI	0.229386	1.43564	0.473019	0.521694	Unchanged	0.639432
3473	ydjJ	0.962726	0.725687	0.421995	-0.46258	Unchanged	0.0164974
3474	ydjK	0.751035	0.534054	0.256597	-0.904941	Unchanged	0.12434
3475	ydjL	0.624528	0.934204	0.400702	-0.0981904	Unchanged	0.204448
3476	ydjM	0.947024	1.15701	0.627094	0.210401	Unchanged	0.0236388
3477	ydjO	0.510523	0.695791	0.138074	-0.523275	Unchanged	0.291985
3478	ydjX	0.998084	1.0649	0.237428	0.0907231	Unchanged	0.00083296
3479	ydjY	0.840427	0.922287	0.379184	-0.116712	Unchanged	0.0754999
3480	ydjZ	0.539761	1.13622	0.48173	0.184246	Unchanged	0.267798
3481	yeaC	0.614332	1.34551	0.925203	0.428157	Unchanged	0.211597
3482	yeaD	0.192108	1.34248	0.787094	0.424898	Unchanged	0.716454
3483	yeaE	0.39899	0.539861	0.330338	-0.889339	Unchanged	0.399038
3484	yeaG	0.994557	1.08039	0.124758	0.111553	Unchanged	0.00237042
3485	yeaH	0.928987	0.802607	0.339338	-0.317234	Unchanged	0.0319906
3486	yeaK	0.306067	0.676975	0.508923	-0.562826	Unchanged	0.514184
3487	yeaL	0.5725	1.62181	0.771616	0.697602	Unchanged	0.242225
3488	yeaO	0.264037	1.04896	0.64713	0.0689647	Unchanged	0.578335
3489	yeaQ	0.513229	0.917493	0.413674	-0.124231	Unchanged	0.289689
3490	yeaR	0.996009	0.838219	0.338209	-0.254602	Unchanged	0.00173663
3491	yeaV	0.219258	1.23058	0.60403	0.299336	Unchanged	0.659044
3492	yeaW	0.779384	1.26951	1.28224	0.34427	Unchanged	0.108248
3493	yeaX	0.256121	1.37718	0.364798	0.461714	Unchanged	0.591556
3494	yeaY	0.99994	0.969887	0.350861	-0.0441114	Unchanged	2.61341e-05
3495	yebB	0.792206	1.02595	0.454598	0.0369627	Unchanged	0.101162
3496	yebC	0.777814	0.657487	0.418919	-0.604965	Unchanged	0.109124
3497	yebE	0.917054	0.951958	0.448998	-0.0710296	Unchanged	0.037605
3498	yebF	0.752206	1.06979	0.377571	0.0973244	Unchanged	0.123663
3499	yebG	0.569594	1.0652	0.45308	0.0911179	Unchanged	0.244434
3500	yebK	0.915206	0.995541	0.311364	-0.00644683	Unchanged	0.0384811
3501	yebO	0.172952	0.74012	0.372518	-0.434169	Unchanged	0.762074
3502	yebQ	0.802299	1.36839	0.597224	0.452479	Unchanged	0.0956637
3503	yebV	0.0193457	1.22591	0.993995	0.293851	Unchanged	1.71342
3504	yebW	0.617268	1.21702	0.597425	0.283357	Unchanged	0.209526
3505	yebY	0.471519	0.903983	0.444282	-0.145633	Unchanged	0.326501
3506	yebZ	0.0799636	1.13007	0.602462	0.176408	Unchanged	1.09711
3507	yecA	0.150211	1.14861	0.644528	0.19989	Unchanged	0.823299
3508	yecD	0.0115879	0.914333	0.773086	-0.129209	Unchanged	1.93599
3509	yecE	0.963828	1.1009	0.442971	0.138682	Unchanged	0.0160007
3510	yecF	0.887798	0.73555	0.0752144	-0.443105	Unchanged	0.051686
3511	yecH	0.999355	0.799796	0.326706	-0.322295	Unchanged	0.000280166
3512	yecJ	0.194848	0.855027	0.537276	-0.225958	Unchanged	0.710305
3513	yecM	0.000311436	0.292757	0.201808	-1.77223	Down/Less Phage	3.50663
3514	yecN	0.889342	0.671288	0.318163	-0.574996	Unchanged	0.0509313
3515	yecR	0.00464247	0.509816	0.818534	-0.971952	Unchanged	2.33325
3516	yecT	0.489693	0.894447	0.648384	-0.160932	Unchanged	0.310076
3517	yedA	0.417002	0.806379	0.402822	-0.31047	Unchanged	0.379862
3518	yedD	0.16354	0.722097	0.68019	-0.469736	Unchanged	0.786376
3519	yedE	0.788865	0.992747	0.511783	-0.0105027	Unchanged	0.102997
3520	yedF	0.99996	0.910292	0.130522	-0.135599	Unchanged	1.75181e-05
3521	yedI	0.995145	0.990691	0.421116	-0.0134931	Unchanged	0.00211356
3522	yedJ	0.424956	0.462703	0.213019	-1.11184	Unchanged	0.371656
3523	yedK	0.994187	1.14924	0.2497	0.200686	Unchanged	0.00253179
3524	yedL	0.968902	1.37651	0.318958	0.461018	Unchanged	0.0137202
3525	yedN	0.231925	0.946245	0.391992	-0.0797145	Unchanged	0.634652
3526	yedP	0.714547	0.754519	0.324987	-0.406372	Unchanged	0.145969
3527	yedR	0.779832	1.07237	0.4591	0.100799	Unchanged	0.107999
3528	yedS	0.718878	0.87211	0.480405	-0.197419	Unchanged	0.143345
3529	yeeA	0.989742	0.900886	0.23837	-0.150583	Unchanged	0.00447817
3530	yeeD	0.299159	1.01786	0.594166	0.0255397	Unchanged	0.524099
3531	yeeE	0.377696	1.31116	0.726652	0.390844	Unchanged	0.422857
3532	yeeH	NA	1.69351	NA	0.760013	Unchanged	NA
3533	yeeJ	0.485556	1.16915	0.581604	0.225458	Unchanged	0.31376
3534	yeeL	0.852431	0.701107	0.274892	-0.512293	Unchanged	0.0693406
3535	yeeN	0.946587	1.12985	0.294041	0.176137	Unchanged	0.0238393
3536	yeeO	0.0211319	0.809408	0.667313	-0.305061	Unchanged	1.67506
3537	yeeP	0.981218	1.17864	0.265723	0.237117	Unchanged	0.00823448
3538	yeeR	0.737036	1.17423	0.358409	0.231717	Unchanged	0.132511
3539	yeeS	0.215987	1.40202	1.11242	0.487508	Unchanged	0.665573
3540	yeeT	0.00156863	0.787654	0.794447	-0.344366	Unchanged	2.80448
3541	yeeV	0.074531	1.49082	0.991927	0.576105	Unchanged	1.12766
3542	yeeW	0.821235	0.961817	0.488498	-0.0561662	Unchanged	0.0855326
3543	yeeX	0.0769024	1.91844	1.029	0.93993	Unchanged	1.11406
3544	yeeY	0.896692	1.12025	0.210822	0.163826	Unchanged	0.0473569
3545	yeeZ	0.159291	1.7326	1.19417	0.792942	Unchanged	0.797808
3546	yefM	0.772047	1.45449	0.446722	0.540512	Unchanged	0.112356
3547	yegD	0.829979	0.744409	0.443321	-0.425833	Unchanged	0.0809331
3548	yegH	0.890897	1.85112	1.40608	0.888396	Unchanged	0.0501727
3549	yegI	0.999999	1.16042	0.261285	0.214651	Unchanged	3.98831e-07
3550	yegJ	0.730078	0.998157	0.530529	-0.00266101	Unchanged	0.136631
3551	yegL	0.10402	1.63533	0.733455	0.709584	Unchanged	0.982882
3552	yegP	0.975684	1.04118	0.311984	0.0582143	Unchanged	0.0106909
3553	yegR	0.185114	0.662981	0.119082	-0.592961	Unchanged	0.73256
3554	yegS	0.197315	1.26655	0.521904	0.340906	Unchanged	0.704841
3555	yegT	0.528523	0.68282	0.334463	-0.550424	Unchanged	0.276936
3556	yegU	0.947049	0.878462	0.402377	-0.186948	Unchanged	0.0236274
3557	yegV	0.00907715	1.2819	1.12713	0.358283	Unchanged	2.04205
3558	yegW	0.957056	1.17517	0.243999	0.232874	Unchanged	0.0190627
3559	yegX	0.95533	1.07114	0.352252	0.0991522	Unchanged	0.0198467
3560	yegZ	0.995091	0.916496	0.573563	-0.1258	Unchanged	0.00213735
3561	yehA	0.978659	0.988395	0.53857	-0.0168397	Unchanged	0.00936874
3562	yehB	0.437333	0.928201	0.467649	-0.107491	Unchanged	0.359188
3563	yehC	0.965106	0.851682	0.352339	-0.231613	Unchanged	0.0154248
3564	yehD	0.0430408	1.4156	0.685595	0.501415	Unchanged	1.36612
3565	yehE	0.611643	0.858843	0.597973	-0.219534	Unchanged	0.213502
3566	yehH	0.185986	0.864406	0.581266	-0.210219	Unchanged	0.730519
3567	yehI	0.490655	1.42939	0.57903	0.515402	Unchanged	0.309224
3568	yehK	0.6826	0.849003	0.304357	-0.236158	Unchanged	0.165833
3569	yehL	0.940632	1.0034	0.371236	0.00490002	Unchanged	0.0265804
3570	yehM	0.0354094	1.22166	0.847196	0.288839	Unchanged	1.45088
3571	yehP	0.754505	1.4845	0.540304	0.569979	Unchanged	0.122338
3572	yehQ	0.335953	1.3914	1.19043	0.476541	Unchanged	0.473721
3573	yehR	0.423082	0.587004	0.296476	-0.768558	Unchanged	0.373575
3574	yehS	0.720208	0.934906	0.461958	-0.0971073	Unchanged	0.142542
3575	yehW	0.97306	0.96314	0.297076	-0.0541819	Unchanged	0.0118603
3576	yehX	0.966171	0.912434	0.313248	-0.132208	Unchanged	0.0149459
3577	yehY	0.981856	0.98721	0.295303	-0.0185712	Unchanged	0.00795202
3578	yeiB	0.00165185	0.265157	0.122121	-1.91508	Down/Less Phage	2.78203
3579	yeiE	0.394185	0.821795	0.504968	-0.28315	Unchanged	0.4043
3580	yeiG	0.993591	0.942576	0.222471	-0.0853194	Unchanged	0.00279222
3581	yeiH	0.925235	0.685393	0.311965	-0.544997	Unchanged	0.0337477
3582	yeiI	0.922604	0.745084	0.420773	-0.424526	Unchanged	0.0349845
3583	yeiL	0.116961	0.367393	0.351435	-1.4446	Unchanged	0.931959
3584	yeiP	0.858517	0.846885	0.418866	-0.239762	Unchanged	0.0662513
3585	yeiQ	0.114216	1.12523	0.93315	0.170214	Unchanged	0.942273
3586	yeiR	0.157002	1.07748	0.519119	0.107656	Unchanged	0.804095
3587	yeiS	0.975392	0.732588	0.33111	-0.448926	Unchanged	0.0108208
3588	yeiW	0.371656	0.536764	0.11013	-0.897641	Unchanged	0.429859
3589	yejA	0.992218	1.14367	0.466439	0.193674	Unchanged	0.00339302
3590	yejB	0.352716	1.46616	1.29234	0.552045	Unchanged	0.452574
3591	yejE	0.424312	0.745701	0.297887	-0.423332	Unchanged	0.372315
3592	yejF	0.535977	0.880972	0.386725	-0.182832	Unchanged	0.270854
3593	yejG	0.40625	1.01971	0.547738	0.0281533	Unchanged	0.391206
3594	yejK	0.474728	1.07583	0.572475	0.105445	Unchanged	0.323555
3595	yejL	NA	NA	NA	NA	NA	NA
3596	yejM	NA	NA	NA	NA	NA	NA
3597	yejO	0.825987	1.18823	0.371197	0.248811	Unchanged	0.0830266
3598	yfaA	0.93282	1.39149	1.21526	0.476626	Unchanged	0.0302023
3599	yfaE	0.615995	0.840358	0.478011	-0.250925	Unchanged	0.210423
3600	yfaH	0.393579	1.30067	1.27178	0.379254	Unchanged	0.404968
3601	yfaL	0.671218	0.597512	0.197079	-0.74296	Unchanged	0.173136
3602	yfaP	0.915333	1.18918	0.90527	0.249966	Unchanged	0.0384211
3603	yfaQ	0.624487	0.765996	0.537092	-0.384591	Unchanged	0.204477
3604	yfaS	0.822202	1.05732	0.420972	0.0804117	Unchanged	0.0850212
3605	yfaT	0.982897	0.916741	0.449512	-0.125413	Unchanged	0.0074922
3606	yfaU	0.78979	1.49897	0.496156	0.583968	Unchanged	0.102488
3607	yfaV	0.999587	0.837947	0.121966	-0.255069	Unchanged	0.000179569
3608	yfaX	0.52377	0.903277	0.628208	-0.14676	Unchanged	0.28086
3609	yfaY	0.922279	1.17361	0.342541	0.230947	Unchanged	0.0351375
3610	yfaZ	0.568642	1.30974	0.768155	0.389277	Unchanged	0.245161
3611	yfbK	0.795778	0.912985	0.421693	-0.131338	Unchanged	0.0992083
3612	yfbL	0.0929062	1.39868	0.777514	0.48407	Unchanged	1.03196
3613	yfbM	0.329942	0.783816	0.207149	-0.351413	Unchanged	0.481563
3614	yfbN	1	1.08152	0.114008	0.113062	Unchanged	2.58028e-11
3615	yfbO	0.97491	1.41802	0.583113	0.503873	Unchanged	0.0110356
3616	yfbP	0.52649	0.954298	0.409128	-0.0674884	Unchanged	0.27861
3617	yfbR	0.121451	0.990356	0.595427	-0.013981	Unchanged	0.9156
3618	yfbS	0.824301	0.804453	0.452848	-0.31392	Unchanged	0.083914
3619	yfbU	0.99898	0.863576	0.223574	-0.211605	Unchanged	0.000443242
3620	yfbV	0.00599718	1.07523	1.16302	0.104639	Unchanged	2.22205
3621	yfcA	0.558529	1.16583	0.680498	0.221357	Unchanged	0.252954
3622	yfcC	0.455265	1.49342	0.598111	0.578618	Unchanged	0.341736
3623	yfcD	0.118727	1.49971	1.29539	0.584679	Unchanged	0.925449
3624	yfcE	0.998864	0.853084	0.487938	-0.22924	Unchanged	0.000493751
3625	yfcF	0.380801	1.06495	0.890949	0.0907833	Unchanged	0.419302
3626	yfcG	0.231945	0.639493	0.48915	-0.644999	Unchanged	0.634616
3627	yfcH	0.866494	1.40154	0.385551	0.487016	Unchanged	0.0622342
3628	yfcJ	0.816337	0.91513	0.43113	-0.127952	Unchanged	0.0881305
3629	yfcL	0.513178	1.06725	0.500464	0.0938939	Unchanged	0.289732
3630	yfcO	0.876537	1.01788	0.74537	0.0255661	Unchanged	0.0572296
3631	yfcP	0.971364	1.30608	1.05341	0.385248	Unchanged	0.0126182
3632	yfcQ	0.998418	0.758325	0.330531	-0.399111	Unchanged	0.000687402
3633	yfcR	0.836392	0.897906	0.528519	-0.155363	Unchanged	0.0775904
3634	yfcS	0.983727	0.743267	0.14874	-0.428048	Unchanged	0.00712524
3635	yfcU	0.987282	1.09194	0.264882	0.126889	Unchanged	0.00555869
3636	yfcV	0.468658	1.18554	0.584761	0.245547	Unchanged	0.329144
3637	yfcZ	0.595656	1.56751	1.47254	0.648478	Unchanged	0.225004
3638	yfdC	0.928695	1.28413	0.297659	0.360793	Unchanged	0.0321268
3639	yfdE	0.227509	1.55705	0.73313	0.638819	Unchanged	0.643002
3640	yfdF	0.60731	1.0024	0.461345	0.00345548	Unchanged	0.216589
3641	yfdG	0.848397	0.780054	0.407183	-0.358355	Unchanged	0.0714011
3642	yfdH	0.719418	0.718883	0.187029	-0.476172	Unchanged	0.143019
3643	yfdI	0.965674	1.24907	0.417644	0.320851	Unchanged	0.0151695
3644	yfdK	0.521759	0.984944	0.398015	-0.0218857	Unchanged	0.28253
3645	yfdL	0.0353229	1.28285	0.678794	0.359356	Unchanged	1.45194
3646	yfdM	0.559132	1.15079	0.701396	0.202623	Unchanged	0.252486
3647	yfdN	0.259856	0.556034	0.15601	-0.846755	Unchanged	0.585268
3648	yfdO	0.131033	1.15973	0.667098	0.213792	Unchanged	0.88262
3649	yfdP	0.905475	1.06555	0.250011	0.0915928	Unchanged	0.0431235
3650	yfdQ	0.959091	1.04575	0.339165	0.0645361	Unchanged	0.0181403
3651	yfdR	0.330296	0.782685	0.584619	-0.353496	Unchanged	0.481097
3652	yfdS	0.516715	0.999372	0.802681	-0.000905987	Unchanged	0.286749
3653	yfdT	0.896279	1.40826	0.368923	0.493916	Unchanged	0.0475568
3654	yfdV	0.118874	0.648312	0.252755	-0.62524	Unchanged	0.924914
3655	yfdX	0.763871	1.30927	1.10512	0.388767	Unchanged	0.11698
3656	yfdY	0.998265	0.86443	0.166899	-0.210178	Unchanged	0.000754216
3657	yfeC	0.46124	1.15999	0.60334	0.214117	Unchanged	0.336073
3658	yfeD	0.00467497	0.912555	0.93758	-0.132017	Unchanged	2.33022
3659	yfeH	0.999944	1.14949	0.127046	0.200995	Unchanged	2.416e-05
3660	yfeK	0.999997	1.08576	0.175693	0.118706	Unchanged	1.46642e-06
3661	yfeN	0.982347	1.39892	0.822221	0.484316	Unchanged	0.00773527
3662	yfeO	0.353841	1.19823	0.473661	0.2609	Unchanged	0.451192
3663	yfeR	0.859583	1.24729	0.75391	0.318794	Unchanged	0.0657124
3664	yfeS	0.357512	0.622164	0.432213	-0.684633	Unchanged	0.446709
3665	yfeW	0.98396	1.10411	0.361099	0.142887	Unchanged	0.0070227
3666	yfeX	0.6395	1.11673	0.413235	0.159277	Unchanged	0.194159
3667	yfeY	0.960573	0.742601	0.28262	-0.429341	Unchanged	0.0174696
3668	yfeZ	0.979557	0.909714	0.256379	-0.136515	Unchanged	0.00897023
3669	yffB	0.942861	0.696175	0.232861	-0.522479	Unchanged	0.0255523
3670	yffL	0.231125	1.37878	0.378218	0.463393	Unchanged	0.636153
3671	yffM	0.988883	0.902573	0.237554	-0.147885	Unchanged	0.0048551
3672	yffN	0.112053	1.32531	0.655189	0.40633	Unchanged	0.950575
3673	yffO	0.0543225	1.13415	0.930918	0.181611	Unchanged	1.26502
3674	yffP	0.970444	0.945867	0.439359	-0.0802903	Unchanged	0.0130295
3675	yffQ	0.901628	1.0311	0.325358	0.0441824	Unchanged	0.0449724
3676	yffR	0.940747	0.745534	0.214066	-0.423654	Unchanged	0.0265272
3677	yffS	0.0534579	1.47749	0.613922	0.563152	Unchanged	1.27199
3678	yfgD	0.697619	1.03355	0.472711	0.0476044	Unchanged	0.156382
3679	yfgG	0.00818061	1.27762	1.66209	0.353453	Unchanged	2.08721
3680	yfgH	0.635101	1.13669	0.722051	0.184841	Unchanged	0.197157
3681	yfgI	0.925222	0.645949	0.339076	-0.630508	Unchanged	0.0337542
3682	yfgJ	0.948373	0.711111	0.206303	-0.491854	Unchanged	0.0230207
3683	yfgM	0.388737	1.29244	0.875579	0.370102	Unchanged	0.410344
3684	yfgO	0.819827	0.99341	0.268074	-0.00953868	Unchanged	0.086278
3685	yfhH	0.784636	1.30364	0.402664	0.382547	Unchanged	0.105332
3686	yfhL	0.0387501	1.44829	1.44908	0.534354	Unchanged	1.41173
3687	yfhM	0.523569	0.885184	0.590477	-0.175951	Unchanged	0.281026
3688	yfhR	0.992069	0.82238	0.0687827	-0.282122	Unchanged	0.00345792
3689	yfiB	0.938238	1.22529	0.488899	0.293122	Unchanged	0.0276872
3690	yfiC	0.426529	0.5886	0.12189	-0.764641	Unchanged	0.370052
3691	yfiE	0.380546	1.11865	0.623055	0.161761	Unchanged	0.419593
3692	yfiF	0.848745	1.34587	0.609935	0.428543	Unchanged	0.0712229
3693	yfiL	0.113037	1.20297	0.606947	0.266603	Unchanged	0.946781
3694	yfiM	0.0150177	0.921061	0.822202	-0.118632	Unchanged	1.8234
3695	yfiR	0.935862	1.31409	0.416768	0.394068	Unchanged	0.0287883
3696	yfjD	0.956883	0.900438	0.376607	-0.151302	Unchanged	0.0191413
3697	yfjF	0.84871	1.02086	0.385537	0.0297853	Unchanged	0.0712406
3698	yfjH	0.603041	1.31972	0.619824	0.400229	Unchanged	0.219653
3699	yfjI	0.171591	1.22404	0.654767	0.291653	Unchanged	0.765505
3700	yfjJ	0.999991	0.864118	0.30289	-0.210699	Unchanged	4.07894e-06
3701	yfjM	0.914416	1.38772	0.357728	0.472721	Unchanged	0.0388562
3702	yfjP	0.996214	0.723994	0.373866	-0.46595	Unchanged	0.00164738
3703	yfjQ	0.653418	0.820326	0.608761	-0.285731	Unchanged	0.184809
3704	yfjR	0.00552677	1.63515	1.08626	0.709419	Unchanged	2.25753
3705	yfjS	0.97254	1.01778	0.381858	0.0254306	Unchanged	0.0120924
3706	yfjT	0.727195	0.996625	0.781906	-0.00487694	Unchanged	0.138349
3707	yfjU	0.275267	1.39855	1.08889	0.483932	Unchanged	0.560246
3708	yfjV	0.771867	1.34381	0.428278	0.426327	Unchanged	0.112457
3709	yfjW	0.267161	1.58123	0.490706	0.661044	Unchanged	0.573227
3710	yfjX	0.0223589	0.994753	0.925864	-0.00758943	Unchanged	1.65055
3711	yfjY	0.950965	0.699369	0.162257	-0.515874	Unchanged	0.0218354
3712	yfjZ	0.873583	1.08221	0.28636	0.113975	Unchanged	0.0586958
3713	ygaC	0.215645	1.13962	0.868285	0.188557	Unchanged	0.66626
3714	ygaH	0.197541	1.73068	0.610168	0.791338	Unchanged	0.704342
3715	ygaM	0.584246	1.23505	1.07478	0.304564	Unchanged	0.233404
3716	ygaP	0.725382	0.89239	0.402546	-0.164253	Unchanged	0.139433
3717	ygaQ	0.27825	1.07386	0.57134	0.102808	Unchanged	0.555565
3718	ygaV	0.413504	1.24349	0.712657	0.314391	Unchanged	0.383521
3719	ygaY	0.885094	0.923488	0.480877	-0.114835	Unchanged	0.0530104
3720	ygaZ	0.716336	0.963517	0.767448	-0.0536187	Unchanged	0.144883
3721	ygbA	0.185807	0.956232	0.782194	-0.064568	Unchanged	0.730938
3722	ygbE	0.000276726	0.781813	0.809036	-0.355104	Unchanged	3.55795
3723	ygbI	0.00351851	1.23654	1.00951	0.306304	Unchanged	2.45364
3724	ygbJ	0.493348	0.517507	0.474002	-0.950351	Unchanged	0.306847
3725	ygbK	0.761199	0.767209	0.447716	-0.382309	Unchanged	0.118502
3726	ygbL	0.980734	0.897731	0.293244	-0.155644	Unchanged	0.00844858
3727	ygbM	0.238083	0.721865	0.42427	-0.470199	Unchanged	0.623271
3728	ygbN	0.0953225	0.992046	0.802992	-0.0115212	Unchanged	1.0208
3729	ygcE	0.0692622	1.92348	0.699418	0.943722	Unchanged	1.1595
3730	ygcG	0.77051	0.928985	0.445021	-0.106273	Unchanged	0.113222
3731	ygcN	0.7779	0.625722	0.249514	-0.676405	Unchanged	0.109076
3732	ygcO	0.560049	0.748807	0.668347	-0.417335	Unchanged	0.251774
3733	ygcP	0.465227	0.87665	0.464633	-0.189927	Unchanged	0.332335
3734	ygcQ	0.99624	0.828779	0.378586	-0.270941	Unchanged	0.00163622
3735	ygcR	0.784207	1.31668	0.219841	0.396902	Unchanged	0.105569
3736	ygcS	0.0344924	1.01359	0.947266	0.0194685	Unchanged	1.46228
3737	ygcU	0.975193	1.10919	0.372546	0.149509	Unchanged	0.0109093
3738	ygcW	0.667455	0.980508	0.396406	-0.0283992	Unchanged	0.175578
3739	ygdB	0.819092	1.15755	0.426565	0.211077	Unchanged	0.0866674
3740	ygdD	0.537245	0.655112	0.40254	-0.610185	Unchanged	0.269828
3741	ygdG	0.974682	1.23736	0.224307	0.30726	Unchanged	0.0111372
3742	ygdI	0.0556504	0.597384	0.576816	-0.74327	Unchanged	1.25453
3743	ygdQ	0.888456	0.654762	0.362807	-0.610958	Unchanged	0.0513641
3744	ygdR	0.108014	1.18081	0.61223	0.239775	Unchanged	0.966518
3745	ygeA	0.455659	0.519695	0.36117	-0.944262	Unchanged	0.34136
3746	ygeF	0.880648	0.741616	0.149226	-0.431256	Unchanged	0.0551976
3747	ygeG	0.314095	1.34652	0.531607	0.429232	Unchanged	0.502939
3748	ygeH	0.825791	1.04302	0.510681	0.060772	Unchanged	0.0831297
3749	ygeI	0.760947	0.77043	0.247154	-0.376264	Unchanged	0.118646
3750	ygeL	0.421197	1.11774	0.229455	0.160582	Unchanged	0.375515
3751	ygeN	0.444185	0.853522	0.253786	-0.228499	Unchanged	0.352436
3752	ygeO	0.0198853	1.24852	0.953611	0.320218	Unchanged	1.70147
3753	ygeQ	0.105162	0.964601	0.848759	-0.0519957	Unchanged	0.978143
3754	ygeR	0.997246	1.00537	0.256031	0.00772192	Unchanged	0.00119766
3755	ygeV	0.736924	1.18077	0.584243	0.239724	Unchanged	0.132578
3756	ygeW	0.986581	1.216	0.462543	0.282138	Unchanged	0.00586741
3757	ygeX	0.346281	0.784867	0.391301	-0.349479	Unchanged	0.460572
3758	ygeY	0.19565	1.38898	0.597729	0.474027	Unchanged	0.708521
3759	ygfB	0.981996	0.731778	0.322804	-0.450522	Unchanged	0.00789015
3760	ygfF	0.000266918	1.83155	1.88156	0.873068	Up/More Phage	3.57362
3761	ygfI	0.218043	1.10739	0.586965	0.147168	Unchanged	0.661458
3762	ygfK	0.516884	1.44658	0.768503	0.532642	Unchanged	0.286607
3763	ygfM	0.0310672	1.20229	0.83431	0.265788	Unchanged	1.5077
3764	ygfS	0.47092	0.915488	0.482091	-0.127387	Unchanged	0.327053
3765	ygfT	0.371524	1.77137	0.598276	0.824867	Unchanged	0.430013
3766	ygfX	0.449098	1.07186	0.811353	0.100113	Unchanged	0.347659
3767	ygfZ	0.664611	1.07204	0.836146	0.100358	Unchanged	0.177432
3768	yggC	0.0430738	0.731846	0.673731	-0.450387	Unchanged	1.36579
3769	yggE	0.720968	1.13875	0.38773	0.187456	Unchanged	0.142084
3770	yggF	0.324382	0.749008	0.621837	-0.416947	Unchanged	0.488943
3771	yggI	0.998683	0.958022	0.329613	-0.0618695	Unchanged	0.000572418
3772	yggL	0.400429	1.16048	0.354608	0.214724	Unchanged	0.397475
3773	yggM	0.734003	0.873462	0.623768	-0.195184	Unchanged	0.134302
3774	yggN	0.885271	1.20692	0.368427	0.271335	Unchanged	0.0529235
3775	yggP	0.737483	1.31918	0.487865	0.399643	Unchanged	0.132248
3776	yggR	0.650056	0.865311	0.690761	-0.208709	Unchanged	0.187049
3777	yggS	0.952382	1.21633	0.692639	0.28253	Unchanged	0.0211889
3778	yggT	0.975411	1.20036	0.39501	0.263471	Unchanged	0.0108125
3779	yggU	0.578768	1.09336	0.510165	0.128767	Unchanged	0.237495
3780	yggX	0.609294	0.981174	0.559507	-0.027419	Unchanged	0.215173
3781	yghA	0.746933	1.43286	0.477678	0.518898	Unchanged	0.126718
3782	yghB	0.52639	0.537769	0.287135	-0.894941	Unchanged	0.278693
3783	yghD	0.665316	0.632092	0.51654	-0.661794	Unchanged	0.176972
3784	yghE	0.960601	0.939586	0.379295	-0.0899025	Unchanged	0.0174572
3785	yghF	0.641544	0.6073	0.338363	-0.719518	Unchanged	0.192774
3786	yghG	0.833792	1.0988	0.309275	0.135924	Unchanged	0.0789421
3787	yghJ	0.972338	1.53516	0.384055	0.61839	Unchanged	0.0121826
3788	yghO	0.0439427	10.5471	18.9661	3.39877	Up/More Phage	1.35711
3789	yghQ	0.975541	1.19064	0.240943	0.251742	Unchanged	0.0107544
3790	yghR	0.983045	1.00233	0.411445	0.00335962	Unchanged	0.00742639
3791	yghS	0.605806	1.32656	0.424394	0.40769	Unchanged	0.217667
3792	yghT	0.757539	0.894037	0.339244	-0.161594	Unchanged	0.120595
3793	yghU	0.470138	1.53069	0.674927	0.614183	Unchanged	0.327775
3794	yghW	0.863011	1.35615	0.484971	0.439518	Unchanged	0.0639837
3795	yghX	0.0564625	1.00308	0.71635	0.00443814	Unchanged	1.24824
3796	ygiB	0.971305	0.801784	0.43726	-0.318714	Unchanged	0.0126445
3797	ygiC	0.425913	1.09622	0.512343	0.132538	Unchanged	0.37068
3798	ygiD	0.0438382	1.24814	0.950157	0.319784	Unchanged	1.35815
3799	ygiF	0.474004	1.84171	1.26039	0.881045	Unchanged	0.324218
3800	ygiL	0.886266	0.812094	0.216815	-0.300281	Unchanged	0.0524358
3801	ygiM	0.884295	1.11862	0.418374	0.161719	Unchanged	0.053403
3802	ygiN	0.357307	1.42339	0.469545	0.50933	Unchanged	0.446958
3803	ygiQ	0.895757	0.939345	0.655483	-0.0902735	Unchanged	0.04781
3804	ygiS	0.993034	0.974027	0.159002	-0.037966	Unchanged	0.00303586
3805	ygiV	0.0605181	0.887848	0.670594	-0.171616	Unchanged	1.21811
3806	ygiW	0.360996	0.753477	0.422798	-0.408364	Unchanged	0.442498
3807	ygiZ	0.329377	1.51356	0.46597	0.597948	Unchanged	0.482306
3808	ygjH	0.424283	0.481548	0.184514	-1.05425	Unchanged	0.372345
3809	ygjI	0.928685	0.90854	0.380123	-0.138378	Unchanged	0.0321316
3810	ygjJ	0.893475	1.05822	0.433087	0.0816457	Unchanged	0.0489174
3811	ygjK	0.728757	0.401652	0.27152	-1.31598	Unchanged	0.137417
3812	ygjP	0.995438	1.07057	0.405533	0.0983795	Unchanged	0.00198572
3813	ygjQ	0.900758	0.843812	0.184739	-0.245007	Unchanged	0.045392
3814	ygjR	0.721236	0.865791	0.349117	-0.207909	Unchanged	0.141923
3815	ygjV	0.724953	1.1202	0.491866	0.163762	Unchanged	0.13969
3816	yhaB	0.232336	0.782458	0.505971	-0.353914	Unchanged	0.633884
3817	yhaC	0.435912	0.995721	0.592401	-0.00618617	Unchanged	0.360601
3818	yhaH	0.39909	1.11316	0.712944	0.154656	Unchanged	0.398929
3819	yhaI	0.0368589	1.32888	0.35531	0.410212	Unchanged	1.43346
3820	yhaJ	0.0818557	1.21569	0.703899	0.281779	Unchanged	1.08695
3821	yhaK	0.556304	0.920506	0.350577	-0.119502	Unchanged	0.254688
3822	yhaL	0.244365	0.546884	0.472738	-0.870693	Unchanged	0.611962
3823	yhaV	0.744322	0.791308	0.470051	-0.337689	Unchanged	0.128239
3824	yhbE	0.989164	1.09389	0.657486	0.129463	Unchanged	0.00473171
3825	yhbO	0.303377	1.1357	0.59711	0.183578	Unchanged	0.518017
3826	yhbP	0.736723	0.701432	0.2412	-0.511626	Unchanged	0.132696
3827	yhbQ	0.296802	1.18891	0.720308	0.24964	Unchanged	0.527533
3828	yhbS	0.423333	1.50003	0.479171	0.584991	Unchanged	0.373317
3829	yhbW	0.991579	1.18858	0.49389	0.249241	Unchanged	0.0036726
3830	yhbX	0.231869	1.05596	0.527938	0.0785589	Unchanged	0.634757
3831	yhbY	0.406647	0.834684	0.520994	-0.260698	Unchanged	0.390783
3832	yhcA	0.0773185	1.09188	0.556699	0.126816	Unchanged	1.11172
3833	yhcB	0.227289	2.0029	2.03778	1.00209	Unchanged	0.643421
3834	yhcC	0.122611	0.501897	0.342402	-0.994537	Unchanged	0.911472
3835	yhcD	0.999977	1.06696	0.275219	0.0935107	Unchanged	1.00058e-05
3836	yhcE	0.852415	1.17004	0.250785	0.226554	Unchanged	0.0693492
3837	yhcF	0.357286	1.82149	1.43613	0.865115	Unchanged	0.446983
3838	yhcG	0.0867306	1.69845	0.433609	0.764217	Unchanged	1.06183
3839	yhcH	0.04636	1.40213	0.604999	0.48762	Unchanged	1.33386
3840	yhcN	0.801555	1.32488	0.490529	0.405864	Unchanged	0.0960665
3841	yhcO	0.642511	0.672561	0.247368	-0.572264	Unchanged	0.19212
3842	yhdE	0.0424191	0.313201	0.333517	-1.67484	Down/Less Phage	1.37244
3843	yhdH	0.993511	1.0647	0.407059	0.0904454	Unchanged	0.00282719
3844	yhdJ	0.429937	1.38362	1.3555	0.468443	Unchanged	0.366595
3845	yhdN	0.405287	0.954124	0.49418	-0.0677517	Unchanged	0.392238
3846	yhdP	0.957582	0.741323	0.265505	-0.431825	Unchanged	0.018824
3847	yhdT	0.998266	1.18035	0.214865	0.239216	Unchanged	0.000753628
3848	yhdU	0.863968	0.85508	0.0423344	-0.225869	Unchanged	0.0635022
3849	yhdV	0.00542873	0.899562	1.0137	-0.152705	Unchanged	2.2653
3850	yhdW	0.828665	1.47411	0.62009	0.559843	Unchanged	0.0816209
3851	yhdX	0.989005	0.909584	0.237324	-0.136721	Unchanged	0.00480152
3852	yhdY	0.560496	0.758602	0.54259	-0.398584	Unchanged	0.251427
3853	yhdZ	0.527026	1.28579	0.740708	0.362655	Unchanged	0.278168
3854	yheO	0.00204195	0.167617	0.112911	-2.57676	Down/Less Phage	2.68996
3855	yheS	0.185248	1.42821	1.14786	0.514206	Unchanged	0.732247
3856	yheT	0.690014	1.22425	0.0841551	0.291894	Unchanged	0.161142
3857	yheU	0.0535035	0.866485	0.694611	-0.206753	Unchanged	1.27162
3858	yheV	0.880773	0.925939	0.286368	-0.111011	Unchanged	0.0551362
3859	yhfA	0.109521	1.39378	0.644399	0.479004	Unchanged	0.960504
3860	yhfG	0.96136	0.741615	0.221956	-0.431258	Unchanged	0.0171142
3861	yhfK	0.648883	0.986977	0.366821	-0.0189121	Unchanged	0.187833
3862	yhfL	0.989211	0.767523	0.220232	-0.381718	Unchanged	0.00471113
3863	yhfS	0.13773	1.45425	1.08655	0.540274	Unchanged	0.860971
3864	yhfT	0.569248	0.617007	0.337236	-0.696641	Unchanged	0.244698
3865	yhfU	0.57844	1.39817	0.582469	0.483537	Unchanged	0.237742
3866	yhfW	0.853475	0.90314	0.547937	-0.146978	Unchanged	0.0688092
3867	yhfX	0.882742	1.04569	0.621253	0.0644612	Unchanged	0.054166
3868	yhfY	0.784246	0.811245	0.371209	-0.30179	Unchanged	0.105548
3869	yhfZ	0.893884	0.952569	0.324696	-0.0701043	Unchanged	0.0487187
3870	yhgE	0.146802	0.930799	0.566304	-0.103458	Unchanged	0.833267
3871	yhgF	0.763002	0.610292	0.216396	-0.712428	Unchanged	0.117474
3872	yhgH	0.254603	1.33089	0.869905	0.412395	Unchanged	0.594136
3873	yhgN	0.418883	0.529178	0.405797	-0.918175	Unchanged	0.377907
3874	yhhA	0.0253214	1.247	0.929295	0.318467	Unchanged	1.59651
3875	yhhH	0.927822	1.19028	0.233237	0.251299	Unchanged	0.0325355
3876	yhhI	0.00407368	0.200548	0.159769	-2.31798	Down/Less Phage	2.39001
3877	yhhI-2	NA	1.14522	NA	0.195622	Unchanged	NA
3878	yhhI-3	NA	0.591118	NA	-0.758483	Unchanged	NA
3879	yhhJ	0.585243	0.973958	0.621766	-0.038068	Unchanged	0.232664
3880	yhhL	0.129077	1.15894	0.949682	0.212809	Unchanged	0.889152
3881	yhhM	0.525716	1.41383	0.737001	0.499606	Unchanged	0.279249
3882	yhhN	0.988719	0.674266	0.277163	-0.56861	Unchanged	0.00492713
3883	yhhQ	0.829767	0.964606	0.319631	-0.051989	Unchanged	0.0810441
3884	yhhS	0.203671	0.797251	0.475652	-0.326893	Unchanged	0.691071
3885	yhhT	0.792694	1.25932	0.725332	0.33265	Unchanged	0.100894
3886	yhhW	0.997668	0.785858	0.165756	-0.347659	Unchanged	0.00101399
3887	yhhX	0.520271	1.09214	0.437587	0.127152	Unchanged	0.283771
3888	yhhY	0.228502	1.1021	0.69022	0.140255	Unchanged	0.641109
3889	yhhZ	0.248824	1.56934	0.890996	0.650163	Unchanged	0.604107
3890	yhiD	0.740056	0.910582	0.445339	-0.135139	Unchanged	0.130735
3891	yhiI	0.751894	0.945009	0.31717	-0.0816007	Unchanged	0.123843
3892	yhiJ	0.197346	1.50482	0.770009	0.589587	Unchanged	0.704771
3893	yhiL	0.600937	1.03426	0.613557	0.0486036	Unchanged	0.221171
3894	yhiM	0.00509513	0.684948	0.400805	-0.545933	Unchanged	2.29284
3895	yhiN	0.8752	1.10715	0.587809	0.14685	Unchanged	0.0578925
3896	yhiS	0.955491	0.848229	0.219719	-0.237475	Unchanged	0.0197734
3897	yhjB	0.0721203	0.734309	0.490017	-0.445541	Unchanged	1.14194
3898	yhjD	0.291393	1.27648	0.525842	0.352166	Unchanged	0.535521
3899	yhjE	0.789504	1.08159	0.526528	0.113158	Unchanged	0.102645
3900	yhjG	0.107751	0.826288	0.722193	-0.275283	Unchanged	0.967577
3901	yhjJ	0.434462	0.539572	0.378851	-0.890113	Unchanged	0.362048
3902	yhjR	0.0707221	1.56123	0.901317	0.642686	Unchanged	1.15044
3903	yhjV	0.83585	0.764312	0.470436	-0.387767	Unchanged	0.0778715
3904	yhjX	0.955251	1.29127	0.595878	0.36879	Unchanged	0.0198824
3905	yhjY	0.997514	1.08999	0.192572	0.124321	Unchanged	0.00108109
3906	yiaA	0.783912	0.995077	0.381856	-0.00711936	Unchanged	0.105733
3907	yiaB	0.367915	1.14623	0.512534	0.1969	Unchanged	0.434252
3908	yiaC	1	1.03472	0.180952	0.0492442	Unchanged	7.86194e-11
3909	yiaD	0.0522469	1.38794	0.905069	0.472942	Unchanged	1.28194
3910	yiaF	0.999993	1.0547	0.196663	0.0768359	Unchanged	2.93695e-06
3911	yiaG	0.716395	1.46072	1.09732	0.54668	Unchanged	0.144848
3912	yiaK	0.885644	0.719246	0.38861	-0.475443	Unchanged	0.0527409
3913	yiaL	0.00641783	1.35886	1.21315	0.442397	Unchanged	2.19261
3914	yiaM	0.999641	1.00408	0.485839	0.00587348	Unchanged	0.000155745
3915	yiaN	0.955549	0.787043	0.33624	-0.345486	Unchanged	0.019747
3916	yiaO	0.975397	0.884331	0.461975	-0.177341	Unchanged	0.0108186
3917	yiaT	0.646834	1.04991	0.503264	0.0702639	Unchanged	0.189207
3918	yiaU	0.986876	0.836762	0.40114	-0.257111	Unchanged	0.00573749
3919	yiaV	0.765223	1.00148	0.445726	0.00213754	Unchanged	0.116212
3920	yiaW	0.00277298	0.683129	0.723151	-0.549769	Unchanged	2.55705
3921	yiaY	0.153381	1.30562	0.871391	0.384731	Unchanged	0.814228
3922	yibA	0.915116	1.23078	0.678347	0.299572	Unchanged	0.0385239
3923	yibF	0.977433	1.21638	0.360794	0.282589	Unchanged	0.0099131
3924	yibG	0.209131	0.723664	0.289592	-0.466609	Unchanged	0.679582
3925	yibH	0.863702	0.717123	0.414076	-0.479707	Unchanged	0.0636362
3926	yibI	0.334045	1.42027	0.718289	0.506166	Unchanged	0.476194
3927	yibJ	0.212229	1.47781	0.895306	0.563465	Unchanged	0.673196
3928	yibL	0.607525	0.832551	0.537671	-0.264389	Unchanged	0.216436
3929	yibN	0.144663	0.722376	0.537932	-0.469179	Unchanged	0.839641
3930	yibQ	0.852681	0.99266	0.478504	-0.010628	Unchanged	0.0692136
3931	yibS	0.408714	0.745618	0.364624	-0.423492	Unchanged	0.388581
3932	yibT	0.23014	1.60047	1.12709	0.6785	Unchanged	0.638007
3933	yibU	0.0359204	1.27464	1.23046	0.350088	Unchanged	1.44466
3934	yibV	0.644564	0.885744	0.308013	-0.175038	Unchanged	0.190734
3935	yibW	0.800741	1.00408	0.418023	0.00586994	Unchanged	0.096508
3936	yicC	0.623065	0.992294	0.638962	-0.0111607	Unchanged	0.205467
3937	yicG	0.814507	0.676639	0.333634	-0.563542	Unchanged	0.089105
3938	yicH	0.308821	1.23028	0.436641	0.298981	Unchanged	0.510294
3939	yicI	0.604792	1.68501	1.15123	0.752756	Unchanged	0.218394
3940	yicJ	0.202442	0.954736	0.469688	-0.0668268	Unchanged	0.693698
3941	yicL	0.909209	1.1403	0.414168	0.189412	Unchanged	0.0413361
3942	yicN	0.0131562	1.01901	0.873449	0.0271702	Unchanged	1.88087
3943	yicR	0.472436	0.545026	0.234602	-0.875604	Unchanged	0.325657
3944	yicS	0.841673	0.678752	0.214979	-0.559044	Unchanged	0.0748564
3945	yicT	0.998317	1.03827	0.396035	0.0541885	Unchanged	0.000731635
3946	yidA	0.962132	0.75522	0.31767	-0.405032	Unchanged	0.0167654
3947	yidB	0.0216808	1.32019	0.636978	0.400746	Unchanged	1.66392
3948	yidC	NA	NA	NA	NA	NA	NA
3949	yidD	0.0178064	0.372309	0.546476	-1.42543	Down/Less Phage	1.74942
3950	yidE	0.478972	0.862258	0.352538	-0.213809	Unchanged	0.31969
3951	yidF	0.766185	0.891534	0.447372	-0.165638	Unchanged	0.115666
3952	yidG	0.983245	0.721753	0.132268	-0.470424	Unchanged	0.00733843
3953	yidH	0.98124	1.01572	0.413264	0.0225024	Unchanged	0.00822467
3954	yidI	0.153657	0.837293	0.318964	-0.256195	Unchanged	0.813448
3955	yidJ	0.311828	1.44495	0.873211	0.53102	Unchanged	0.506084
3956	yidK	0.259938	0.65515	0.516778	-0.610103	Unchanged	0.58513
3957	yidL	0.976137	1.28453	0.346705	0.361244	Unchanged	0.0104892
3958	yidP	0.99803	1.14399	0.605556	0.194077	Unchanged	0.00085659
3959	yidQ	0.33062	1.41896	0.523981	0.504831	Unchanged	0.480671
3960	yidR	0.170517	1.45694	1.50951	0.542942	Unchanged	0.768231
3961	yidX	0.241156	1.11802	0.761452	0.160945	Unchanged	0.617702
3962	yidZ	0.950871	1.40926	0.960026	0.494937	Unchanged	0.0218783
3963	yieE	0.996352	0.865124	0.239772	-0.209021	Unchanged	0.00158731
3964	yieF	0.949604	0.658455	0.266989	-0.602843	Unchanged	0.0224574
3965	yieH	0.960734	0.722641	0.214477	-0.468648	Unchanged	0.0173966
3966	yieK	0.203323	0.588445	0.211245	-0.765021	Unchanged	0.691814
3967	yieL	0.993868	0.744612	0.216213	-0.425438	Unchanged	0.00267125
3968	yieP	0.656387	0.708669	0.157997	-0.496816	Unchanged	0.18284
3969	yifB	0.310638	0.823262	0.490507	-0.280576	Unchanged	0.507745
3970	yifK	0.0483875	0.985887	0.659527	-0.0205055	Unchanged	1.31527
3971	yifL	0.980263	1.05469	0.350081	0.0768123	Unchanged	0.0086572
3972	yifN	0.653917	0.931847	0.521071	-0.101836	Unchanged	0.184478
3973	yigA	0.818244	0.990196	0.499281	-0.0142135	Unchanged	0.0871173
3974	yigB	0.954892	1.02758	0.441839	0.0392438	Unchanged	0.0200456
3975	yigE	0.81768	1.0294	0.269492	0.0417998	Unchanged	0.0874165
3976	yigF	0.99867	0.921113	0.231754	-0.118551	Unchanged	0.000577982
3977	yigG	0.767333	0.744473	0.184769	-0.425708	Unchanged	0.115016
3978	yigI	0.654393	1.26213	0.471204	0.335861	Unchanged	0.184161
3979	yigL	0.575827	0.964408	0.449305	-0.0522841	Unchanged	0.239708
3980	yigZ	0.808965	1.08596	0.530434	0.118974	Unchanged	0.0920704
3981	yihA	0.0601572	0.367213	0.28668	-1.44531	Unchanged	1.22071
3982	yihD	0.999674	0.833619	0.292963	-0.26254	Unchanged	0.00014147
3983	yihF	0.371052	0.720653	0.142618	-0.472624	Unchanged	0.430565
3984	yihG	0.28361	0.610447	0.275822	-0.712063	Unchanged	0.547278
3985	yihI	0.862319	0.91107	0.382943	-0.134367	Unchanged	0.0643318
3986	yihL	0.816043	0.899192	0.25165	-0.153298	Unchanged	0.0882871
3987	yihM	0.295993	1.04158	0.646134	0.0587695	Unchanged	0.528718
3988	yihN	0.244305	1.27251	0.435606	0.347677	Unchanged	0.612068
3989	yihO	0.999731	0.957649	0.211554	-0.0624314	Unchanged	0.000116871
3990	yihP	0.529112	0.929869	0.719027	-0.1049	Unchanged	0.276452
3991	yihQ	0.179286	1.79719	1.93133	0.845745	Unchanged	0.746453
3992	yihR	0.69037	0.847254	0.345563	-0.239133	Unchanged	0.160918
3993	yihS	0.090252	1.03586	0.875606	0.0508249	Unchanged	1.04454
3994	yihT	0.999612	1.02795	0.276372	0.0397654	Unchanged	0.000168343
3995	yihU	0.48616	0.99698	0.396808	-0.00436289	Unchanged	0.313221
3996	yihV	0.896948	0.838599	0.253472	-0.253946	Unchanged	0.047233
3997	yihX	0.965484	1.17551	0.366967	0.233286	Unchanged	0.0152549
3998	yihY	0.504467	0.928238	0.328561	-0.107434	Unchanged	0.297168
3999	yiiE	0.436389	0.593253	0.0949359	-0.753279	Unchanged	0.360126
4000	yiiF	0.229866	1.62057	0.309921	0.696498	Unchanged	0.638526
4001	yiiG	0.627441	0.934057	0.313218	-0.0984173	Unchanged	0.202427
4002	yiiM	0.0152623	1.26878	0.708199	0.343439	Unchanged	1.81638
4003	yiiQ	0.840482	0.615334	0.285123	-0.700559	Unchanged	0.0754717
4004	yiiR	0.91104	0.713296	0.18474	-0.487427	Unchanged	0.0404625
4005	yiiS	0.115785	1.59279	0.229716	0.671558	Unchanged	0.93635
4006	yiiX	0.359781	0.882744	0.704484	-0.179932	Unchanged	0.443962
4007	yijD	0.320719	1.03017	0.540291	0.042882	Unchanged	0.493876
4008	yijE	0.193637	0.665985	0.455736	-0.586438	Unchanged	0.713013
4009	yijF	0.539803	1.21442	0.92288	0.280262	Unchanged	0.267764
4010	yijO	0.789884	1.37204	0.34126	0.456318	Unchanged	0.102436
4011	yis2	0.00968865	0.716323	0.566373	-0.481317	Unchanged	2.01374
4012	yjaA	0.949729	1.2638	0.485481	0.337767	Unchanged	0.0224005
4013	yjaB	1	0.946309	0.165355	-0.0796162	Unchanged	1.32557e-07
4014	yjaG	0.627333	1.46366	1.37459	0.54958	Unchanged	0.202502
4015	yjaH	0.607322	1.06015	0.622508	0.0842681	Unchanged	0.216581
4016	yjaZ	0.237555	0.936992	0.743608	-0.0938909	Unchanged	0.624235
4017	yjbB	0.308917	0.840593	0.644313	-0.250521	Unchanged	0.510159
4018	yjbD	0.393343	0.742144	0.647894	-0.430228	Unchanged	0.405229
4019	yjbE	0.102379	1.16983	0.865022	0.226304	Unchanged	0.989788
4020	yjbF	0.995844	0.934878	0.180665	-0.0971504	Unchanged	0.0018089
4021	yjbG	0.818465	0.556608	0.36236	-0.845267	Unchanged	0.0869999
4022	yjbH	0.1813	0.593294	0.102784	-0.753182	Unchanged	0.741601
4023	yjbI	0.798631	0.853233	0.329323	-0.228988	Unchanged	0.0976536
4024	yjbJ	0.671704	1.23694	1.04871	0.306778	Unchanged	0.172822
4025	yjbL	0.69754	1.11014	0.281525	0.150737	Unchanged	0.156431
4026	yjbM	0.978031	1.25928	0.53682	0.332597	Unchanged	0.00964725
4027	yjbQ	0.110162	0.471401	0.172216	-1.08497	Unchanged	0.957969
4028	yjbR	0.394034	0.817361	0.807411	-0.290954	Unchanged	0.404466
4029	yjbS	0.809537	0.723787	0.443872	-0.466362	Unchanged	0.0917634
4030	yjbT	0.994516	1.08234	0.240155	0.114151	Unchanged	0.00238805
4031	yjcB	0.930507	1.21273	0.40361	0.278257	Unchanged	0.0312805
4032	yjcE	0.259774	1.19843	0.627459	0.261147	Unchanged	0.585404
4033	yjcF	0.547046	1.32543	0.336235	0.40646	Unchanged	0.261976
4034	yjcH	0.623576	1.95165	1.71234	0.964695	Unchanged	0.205111
4035	yjcO	0.999019	0.951123	0.152869	-0.0722967	Unchanged	0.000426362
4036	yjcS	0.494057	1.47398	0.649678	0.559721	Unchanged	0.306223
4037	yjdC	0.665609	0.584547	0.285395	-0.774608	Unchanged	0.176781
4038	yjdF	0.703297	0.944274	0.36206	-0.0827232	Unchanged	0.152861
4039	yjdI	0.879118	0.820776	0.403533	-0.28494	Unchanged	0.055953
4040	yjdJ	0.874075	1.28605	0.490876	0.362945	Unchanged	0.0584515
4041	yjdM	0.965686	1.08816	0.21803	0.121894	Unchanged	0.015164
4042	yjdN	0.763668	0.687181	0.291375	-0.541238	Unchanged	0.117096
4043	yjdP	0.615309	0.891616	0.550386	-0.165506	Unchanged	0.210907
4044	yjdQ	0.811229	1.23874	0.672821	0.308876	Unchanged	0.0908565
4045	yjeH	0.844083	0.811549	0.351158	-0.301249	Unchanged	0.0736147
4046	yjeI	0.16733	0.513862	0.0624247	-0.960548	Unchanged	0.776426
4047	yjeJ	0.340734	0.706145	0.350972	-0.501964	Unchanged	0.467585
4048	yjeM	0.791103	1.17353	0.504452	0.23085	Unchanged	0.101767
4049	yjeN	0.941151	0.789897	0.280209	-0.340264	Unchanged	0.0263409
4050	yjeO	0.908637	0.745147	0.481555	-0.424403	Unchanged	0.0416096
4051	yjeT	0.0859775	1.57824	0.461839	0.658317	Unchanged	1.06562
4052	yjfC	0.247298	0.714092	0.456733	-0.485817	Unchanged	0.60678
4053	yjfF	0.014998	1.49657	0.659999	0.581661	Unchanged	1.82397
4054	yjfI	0.443019	0.976914	0.361179	-0.0336965	Unchanged	0.353578
4055	yjfJ	0.985068	0.718316	0.238534	-0.477309	Unchanged	0.00653399
4056	yjfK	0.965325	1.58035	0.995649	0.660244	Unchanged	0.0153265
4057	yjfL	0.894599	0.743616	0.207416	-0.42737	Unchanged	0.0483717
4058	yjfM	0.0736234	1.19307	0.729581	0.254677	Unchanged	1.13298
4059	yjfN	0.486156	1.02296	0.603081	0.0327458	Unchanged	0.313225
4060	yjfP	0.597238	1.10458	0.751245	0.143503	Unchanged	0.223853
4061	yjfY	0.453555	0.952582	0.478292	-0.0700843	Unchanged	0.34337
4062	yjfZ	0.133933	1.32005	0.763073	0.400595	Unchanged	0.873113
4063	yjgA	0.983619	0.667714	0.311555	-0.582697	Unchanged	0.0071733
4064	yjgH	0.0272	1.32118	0.817783	0.401823	Unchanged	1.56543
4065	yjgL	0.110284	1.30123	0.971737	0.379875	Unchanged	0.957487
4066	yjgM	0.996416	1.29108	0.245727	0.368573	Unchanged	0.00155939
4067	yjgN	0.25072	1.0594	0.52839	0.0832425	Unchanged	0.600811
4068	yjgR	0.215568	0.604168	0.532552	-0.726979	Unchanged	0.666416
4069	yjgW	0.750697	0.746407	0.5268	-0.421965	Unchanged	0.124535
4070	yjgX	0.976356	1.01139	0.446803	0.0163448	Unchanged	0.0103918
4071	yjgZ	0.415214	0.933404	0.620283	-0.0994271	Unchanged	0.381728
4072	yjhD	0.956886	0.984843	0.302755	-0.0220351	Unchanged	0.01914
4073	yjhE	0.475844	1.24976	0.744163	0.321646	Unchanged	0.322536
4074	yjhF	0.884543	1.10373	0.250779	0.142389	Unchanged	0.0532808
4075	yjhG	0.695726	1.20777	0.592971	0.272342	Unchanged	0.157562
4076	yjhH	0.802842	1.00582	0.578555	0.00837058	Unchanged	0.09537
4077	yjhI	0.868215	1.16831	0.629153	0.224428	Unchanged	0.0613727
4078	yjhP	0.000721255	0.203758	0.158457	-2.29507	Down/Less Phage	3.14191
4079	yjhQ	0.76543	0.854007	0.422428	-0.22768	Unchanged	0.116095
4080	yjhR	0.27755	0.831358	0.271589	-0.266458	Unchanged	0.556659
4081	yjhU	0.998681	0.932363	0.27633	-0.101036	Unchanged	0.000573127
4082	yjhV	0.489251	1.13866	0.554271	0.187334	Unchanged	0.310468
4083	yjhY	0.691677	0.781395	0.112817	-0.355877	Unchanged	0.160097
4084	yjhZ	0.0412871	0.859204	0.685079	-0.218927	Unchanged	1.38419
4085	yjiA	0.44836	1.30352	0.873527	0.382417	Unchanged	0.348374
4086	yjiC	0.654377	1.14587	0.491829	0.196441	Unchanged	0.184172
4087	yjiG	0.970855	1.28662	0.474595	0.363589	Unchanged	0.0128455
4088	yjiH	0.893967	0.776431	0.198039	-0.36507	Unchanged	0.0486785
4089	yjiJ	0.330489	1.33159	0.524333	0.413147	Unchanged	0.480843
4090	yjiK	0.947381	0.787886	0.132493	-0.343941	Unchanged	0.0234753
4091	yjiL	0.854426	0.945968	0.305878	-0.080136	Unchanged	0.0683255
4092	yjiM	0.304604	0.490586	0.23198	-1.02742	Unchanged	0.516264
4093	yjiN	0.692204	1.50378	0.568037	0.588592	Unchanged	0.159766
4094	yjiR	0.923253	1.06336	0.513346	0.0886304	Unchanged	0.0346791
4095	yjiS	0.915529	0.769127	0.175042	-0.378706	Unchanged	0.038328
4096	yjiT	0.187606	0.90843	0.622347	-0.138552	Unchanged	0.726754
4097	yjiV	0.622501	1.06965	1.00922	0.0971393	Unchanged	0.20586
4098	yjiX	0.12113	1.37378	1.28969	0.458156	Unchanged	0.916747
4099	yjjA	0.637274	0.638193	0.365968	-0.647935	Unchanged	0.195674
4100	yjjB	0.10635	1.20873	0.777395	0.273498	Unchanged	0.973264
4101	yjjG	0.997954	0.860494	0.342878	-0.216763	Unchanged	0.000889565
4102	yjjI	0.51611	1.03459	0.506334	0.0490637	Unchanged	0.287257
4103	yjjJ	0.350429	0.667044	0.390728	-0.584147	Unchanged	0.4554
4104	yjjP	0.971952	1.06685	0.408722	0.0933568	Unchanged	0.0123551
4105	yjjQ	0.152279	1.17668	0.619305	0.234724	Unchanged	0.817361
4106	yjjU	0.606019	0.585579	0.203978	-0.772065	Unchanged	0.217514
4107	yjjV	0.981164	1.15476	0.438676	0.207593	Unchanged	0.00825845
4108	yjjW	0.99979	1.00466	0.139043	0.00671425	Unchanged	9.11201e-05
4109	yjjX	0.557443	0.870799	0.527297	-0.199588	Unchanged	0.2538
4110	yjjY	0.0349009	0.744969	0.579849	-0.424749	Unchanged	1.45716
4111	yjjZ	0.999569	0.98708	0.149493	-0.0187614	Unchanged	0.000187016
4112	yjtD	0.955189	1.52214	0.431914	0.606104	Unchanged	0.0199105
4113	ykfA	0.793794	0.856375	0.459435	-0.223686	Unchanged	0.100292
4114	ykfB	0.942109	0.865205	0.485765	-0.208887	Unchanged	0.0258987
4115	ykfC	0.995355	0.794694	0.351458	-0.331529	Unchanged	0.00202181
4116	ykfF	0.248806	1.23872	0.541841	0.308846	Unchanged	0.604139
4117	ykfG	0.994144	0.805174	0.483729	-0.312628	Unchanged	0.00255078
4118	ykfH	0.973928	0.96368	0.542789	-0.0533734	Unchanged	0.0114732
4119	ykfI	0.365252	1.59053	0.399327	0.669512	Unchanged	0.437408
4120	ykfJ	0.911773	0.741048	0.416076	-0.432361	Unchanged	0.0401132
4121	ykfK	0.0196879	1.86018	1.40454	0.895441	Up/More Phage	1.7058
4122	ykfL	0.490577	1.99951	1.26462	0.999646	Unchanged	0.309293
4123	ykfM	0.747125	1.30806	0.395063	0.387431	Unchanged	0.126607
4124	ykfN	0.611193	1.25163	0.493574	0.323813	Unchanged	0.213822
4125	ykgA	0.955934	1.2623	0.773884	0.33606	Unchanged	0.0195723
4126	ykgE	0.99998	0.982558	0.440461	-0.0253852	Unchanged	8.76807e-06
4127	ykgF	0.999119	1.13787	0.455679	0.186332	Unchanged	0.000382766
4128	ykgG	0.221533	0.499686	0.169221	-1.00091	Unchanged	0.654562
4129	ykgH	0.993213	1.35606	0.367114	0.439425	Unchanged	0.00295771
4130	ykgJ	0.279578	1.09208	0.698724	0.12708	Unchanged	0.553496
4131	ykgL	0.74202	1.31302	0.502218	0.392888	Unchanged	0.129584
4132	ykgM	0.721661	1.00639	0.515858	0.0091891	Unchanged	0.141667
4133	ykgO	0.129615	1.29304	0.492046	0.370771	Unchanged	0.887345
4134	ykgP	0.588887	1.43222	0.367823	0.518254	Unchanged	0.229968
4135	ykgQ	NA	1.01686	NA	0.0241185	Unchanged	NA
4136	ykgR	0.573297	1.16564	0.307047	0.221123	Unchanged	0.24162
4137	ykiA	0.80499	0.808778	0.369999	-0.306184	Unchanged	0.0942096
4138	ylaC	0.0120856	1.63014	0.83929	0.704996	Unchanged	1.91773
4139	ylbE	0.45089	0.987273	0.398084	-0.0184787	Unchanged	0.345929
4140	ylbF	0.0670879	0.872811	0.701742	-0.196259	Unchanged	1.17336
4141	ylbG	0.977013	0.776803	0.204103	-0.364379	Unchanged	0.0100996
4142	ylbH	0.175439	1.39566	0.920545	0.48095	Unchanged	0.755875
4143	ylbI	0.0292427	1.01916	0.778382	0.027382	Unchanged	1.53398
4144	ylcG	0.996324	1.06514	0.212053	0.091045	Unchanged	0.0015995
4145	ylcH	0.958419	0.838887	0.208948	-0.253451	Unchanged	0.0184447
4146	ylcI	0.990054	1.11251	0.117347	0.153823	Unchanged	0.00434117
4147	yliI	0.0835214	1.0949	0.896144	0.1308	Unchanged	1.0782
4148	ymcE	0.687022	0.65103	0.29425	-0.619204	Unchanged	0.163029
4149	ymdA	0.795328	1.10831	0.353261	0.148355	Unchanged	0.0994536
4150	ymdB	0.161168	0.81104	0.43606	-0.302155	Unchanged	0.792722
4151	ymdE	0.967484	0.972046	0.501375	-0.0409032	Unchanged	0.0143561
4152	ymdF	0.369213	0.792405	0.424329	-0.335691	Unchanged	0.432723
4153	ymfA	0.908171	0.79973	0.416502	-0.322415	Unchanged	0.0418326
4154	ymfD	0.765705	1.30796	0.253567	0.387316	Unchanged	0.115939
4155	ymfE	0.262841	1.50966	0.407081	0.594226	Unchanged	0.580307
4156	ymfI	0.787791	0.742247	0.105891	-0.43003	Unchanged	0.103589
4157	ymfJ	0.999993	0.916878	0.232977	-0.125198	Unchanged	2.84047e-06
4158	ymfK	0.31085	0.402248	0.344791	-1.31384	Unchanged	0.507449
4159	ymfL	0.966752	1.06155	0.447779	0.0861678	Unchanged	0.0146851
4160	ymfM	0.480945	0.947227	0.450545	-0.0782184	Unchanged	0.317905
4161	ymfQ	0.449821	1.32708	0.547704	0.408259	Unchanged	0.34696
4162	ymfR	0.689848	1.18698	1.18085	0.247302	Unchanged	0.161247
4163	ymfT	0.963333	1.08319	0.311033	0.115292	Unchanged	0.0162234
4164	ymgA	0.995093	1.0044	0.116983	0.00633283	Unchanged	0.0021362
4165	ymgC	0.990942	0.893892	0.186466	-0.161828	Unchanged	0.00395195
4166	ymgD	0.171944	0.523087	0.243592	-0.934878	Unchanged	0.764614
4167	ymgE	0.981883	0.795793	0.219872	-0.329534	Unchanged	0.0079404
4168	ymgF	0.999943	1.10764	0.330304	0.147486	Unchanged	2.47206e-05
4169	ymgG	0.0550867	0.848682	0.857052	-0.236704	Unchanged	1.25895
4170	ymgI	0.0964793	0.970934	0.608428	-0.0425546	Unchanged	1.01557
4171	ymiA	0.00847328	1.88371	1.38063	0.913576	Up/More Phage	2.07195
4172	ymiB	0.108028	1.07712	0.46252	0.107177	Unchanged	0.966462
4173	ymjA	0.799893	1.21056	0.490597	0.275679	Unchanged	0.0969681
4174	ymjB	0.987039	1.04282	0.251198	0.0604908	Unchanged	0.0056658
4175	ymjC	0.100213	1.71793	0.691875	0.780672	Unchanged	0.999076
4176	ymjD	0.863697	0.902975	0.0507063	-0.147242	Unchanged	0.0636388
4177	ynaA	0.867596	0.547596	0.353565	-0.868816	Unchanged	0.0616825
4178	ynaI	0.200603	1.17581	0.788152	0.233661	Unchanged	0.697663
4179	ynaJ	0.8365	0.622189	0.321899	-0.684576	Unchanged	0.077534
4180	ynaK	0.183079	0.953698	0.505428	-0.0683963	Unchanged	0.737361
4181	ynbA	0.795229	0.542167	0.338454	-0.88319	Unchanged	0.0995075
4182	ynbB	0.30545	0.976686	0.440431	-0.0340339	Unchanged	0.515059
4183	ynbC	0.9049	0.910116	0.245757	-0.135878	Unchanged	0.0433994
4184	ynbD	0.592885	0.983792	0.500214	-0.0235741	Unchanged	0.22703
4185	ynbE	0.196078	1.67171	0.381047	0.741325	Unchanged	0.707571
4186	ynbG	NA	1.38569	NA	0.470601	Unchanged	NA
4187	yncD	0.954187	0.866126	0.295819	-0.207352	Unchanged	0.0203663
4188	yncE	0.993174	0.98654	0.428847	-0.0195504	Unchanged	0.00297454
4189	yncG	0.370708	1.08072	0.689649	0.111999	Unchanged	0.430968
4190	yncH	0.878557	1.26713	0.395905	0.341568	Unchanged	0.0562299
4191	yncI	0.993749	0.981367	0.528669	-0.0271347	Unchanged	0.00272331
4192	yncJ	NA	1.48881	NA	0.574155	Unchanged	NA
4193	yncK	0.75959	0.970936	0.56018	-0.0425525	Unchanged	0.119421
4194	yncL	NA	0.406558	NA	-1.29847	NA	NA
4195	yneE	0.952377	0.6836	0.190792	-0.548776	Unchanged	0.0211913
4196	yneG	0.00256824	1.14468	1.02805	0.194948	Unchanged	2.59036
4197	yneJ	0.692764	1.32545	0.203744	0.406485	Unchanged	0.159415
4198	yneK	0.963044	1.10302	0.298303	0.141453	Unchanged	0.0163538
4199	yneL	0.622403	0.890774	0.507538	-0.166868	Unchanged	0.205928
4200	yneO	0.00928993	1.51269	0.696067	0.597112	Unchanged	2.03199
4201	ynfA	0.561509	0.607083	0.213192	-0.720035	Unchanged	0.250643
4202	ynfB	0.881616	0.985239	0.46431	-0.0214538	Unchanged	0.0547206
4203	ynfC	0.817627	0.938373	0.269448	-0.091767	Unchanged	0.0874446
4204	ynfD	0.304973	0.75707	0.522028	-0.401501	Unchanged	0.515739
4205	ynfE	0.315193	0.67968	0.19658	-0.557073	Unchanged	0.501423
4206	ynfF	0.220352	1.50021	0.270816	0.585161	Unchanged	0.656883
4207	ynfG	0.533379	0.765268	0.38633	-0.385962	Unchanged	0.272964
4208	ynfH	0.863508	1.00157	0.389548	0.0022671	Unchanged	0.0637336
4209	ynfK	0.470315	0.889684	0.588391	-0.168635	Unchanged	0.327611
4210	ynfL	0.633559	0.734278	0.385765	-0.445601	Unchanged	0.198213
4211	ynfM	0.528685	0.823424	0.409143	-0.280293	Unchanged	0.276803
4212	ynfN	0.120345	0.868688	0.677187	-0.203089	Unchanged	0.919571
4213	yniA	0.962102	1.10542	0.383469	0.144589	Unchanged	0.016779
4214	yniB	0.0639371	1.36315	1.47266	0.446944	Unchanged	1.19425
4215	yniD	NA	0.644568	NA	-0.633595	Unchanged	NA
4216	ynjA	0.958711	0.806763	0.250823	-0.309784	Unchanged	0.0183121
4217	ynjB	0.985997	1.11186	0.206597	0.152979	Unchanged	0.00612424
4218	ynjC	0.932033	0.771711	0.495983	-0.373868	Unchanged	0.0305686
4219	ynjD	0.723914	0.659079	0.115334	-0.601476	Unchanged	0.140313
4220	ynjE	0.533324	1.18435	0.755096	0.244093	Unchanged	0.273009
4221	ynjF	0.533771	0.727919	0.466062	-0.45815	Unchanged	0.272645
4222	ynjH	0.177518	0.844361	0.685535	-0.244067	Unchanged	0.750758
4223	ynjI	0.0551192	1.59946	0.618642	0.677581	Unchanged	1.2587
4224	yoaA	0.923825	1.20866	0.594113	0.273403	Unchanged	0.0344101
4225	yoaB	0.743554	1.25477	0.655666	0.327425	Unchanged	0.128687
4226	yoaC	0.445565	1.13515	0.475725	0.182877	Unchanged	0.351088
4227	yoaE	0.460713	1.03002	0.693958	0.0426678	Unchanged	0.336569
4228	yoaF	0.92566	0.66394	0.253608	-0.590875	Unchanged	0.0335483
4229	yoaG	0.787774	1.17683	0.473298	0.234906	Unchanged	0.103598
4230	yoaH	0.99887	1.14064	0.496377	0.189838	Unchanged	0.000491
4231	yoaI	0.371203	1.20879	0.714979	0.273564	Unchanged	0.430388
4232	yoaK	0.110017	0.670644	0.555956	-0.576382	Unchanged	0.95854
4233	yobA	0.992666	1.11192	0.297763	0.153059	Unchanged	0.00319674
4234	yobB	0.637179	0.681878	0.437206	-0.552415	Unchanged	0.195739
4235	yobD	0.0410598	1.74435	0.198757	0.802686	Unchanged	1.38658
4236	yobF	0.481959	1.61756	0.558835	0.693821	Unchanged	0.31699
4237	yobH	0.564454	0.594589	0.135231	-0.750035	Unchanged	0.248372
4238	yobI	NA	1.17901	NA	0.237572	Unchanged	NA
4239	yodB	0.602566	1.11298	0.327075	0.154426	Unchanged	0.219995
4240	yodC	0.733732	1.28823	0.455564	0.365388	Unchanged	0.134462
4241	yodD	0.373325	1.57188	0.650874	0.652489	Unchanged	0.427913
4242	yoeA	0.796507	1.17337	0.288297	0.230657	Unchanged	0.0988105
4243	yoeB	0.38978	0.961341	0.694893	-0.0568792	Unchanged	0.409181
4244	yoeD	0.218244	1.26824	1.12523	0.342829	Unchanged	0.661057
4245	yoeF	0.360911	1.03407	0.558746	0.0483309	Unchanged	0.4426
4246	yoeG	0.381646	0.965875	0.768106	-0.0500911	Unchanged	0.418339
4247	yoeH	0.00197547	1.69468	0.946788	0.761011	Unchanged	2.70433
4248	yoeI	0.548566	0.60358	0.0230229	-0.728382	Unchanged	0.260771
4249	yohC	0.509587	1.35354	0.499878	0.436742	Unchanged	0.292782
4250	yohD	0.870747	1.32491	0.413276	0.405896	Unchanged	0.0601081
4251	yohF	0.207675	1.161	0.969108	0.215369	Unchanged	0.682616
4252	yohJ	0.638324	0.691724	0.290293	-0.531732	Unchanged	0.194959
4253	yohK	0.354439	1.40161	0.673387	0.48708	Unchanged	0.450459
4254	yohO	0.434031	1.0009	0.793912	0.00130285	Unchanged	0.362479
4255	yohP	0.0176222	2.15298	0.514715	1.10634	Up/More Phage	1.75394
4256	yojI	1	1.17195	0.179407	0.228908	Unchanged	8.14902e-11
4257	ypaA	0.908552	1.10175	0.412287	0.139796	Unchanged	0.04165
4258	ypdC	0.0813424	0.806107	0.65664	-0.310956	Unchanged	1.08968
4259	ypdE	0.84421	1.08654	0.459891	0.119735	Unchanged	0.0735497
4260	ypdF	0.0693828	0.760132	0.673472	-0.395677	Unchanged	1.15875
4261	ypdI	0.999005	1.02395	0.221129	0.0341412	Unchanged	0.000432296
4262	ypdJ	0.102737	0.612901	0.238055	-0.706274	Unchanged	0.988271
4263	ypdK	0.89284	0.751615	0.282741	-0.411934	Unchanged	0.0492262
4264	ypeA	0.936613	1.09359	0.251931	0.129069	Unchanged	0.0284397
4265	ypeB	0.918868	1.24641	0.255263	0.317776	Unchanged	0.036747
4266	ypeC	0.0974528	1.17478	0.751287	0.232394	Unchanged	1.01121
4267	ypfG	0.638734	0.690458	0.261409	-0.534375	Unchanged	0.19468
4268	ypfH	0.763337	0.924009	0.466493	-0.114021	Unchanged	0.117284
4269	ypfJ	0.208688	0.965792	0.753641	-0.050216	Unchanged	0.680503
4270	ypfN	0.806083	1.12157	0.533361	0.165526	Unchanged	0.0936204
4271	yphA	0.85414	1.15075	0.451811	0.202572	Unchanged	0.0684711
4272	yphB	0.420403	1.17716	0.740356	0.235305	Unchanged	0.376335
4273	yphC	0.859073	0.756876	0.129686	-0.401871	Unchanged	0.0659701
4274	yphD	0.401411	1.48788	0.40667	0.573253	Unchanged	0.39641
4275	yphE	0.99968	1.04965	0.158064	0.0699135	Unchanged	0.000138997
4276	yphF	0.981074	0.937457	0.271298	-0.0931751	Unchanged	0.00829811
4277	yphG	0.434237	0.609701	0.148433	-0.713826	Unchanged	0.362273
4278	yphH	0.942582	0.907143	0.637481	-0.140598	Unchanged	0.0256811
4279	ypjA	0.839997	1.08262	0.515778	0.114531	Unchanged	0.0757224
4280	ypjC	0.598434	0.945063	0.211567	-0.081517	Unchanged	0.222984
4281	ypjD	0.884711	1.13102	0.336088	0.177623	Unchanged	0.0531987
4282	ypjF	0.0240138	1.60788	1.09428	0.685161	Unchanged	1.61954
4283	ypjI	0.297948	1.08681	0.634695	0.120094	Unchanged	0.52586
4284	ypjJ	0.965474	1.08845	0.819963	0.122275	Unchanged	0.0152596
4285	ypjK	0.999999	1.07293	0.268599	0.101556	Unchanged	2.32719e-07
4286	yqaA	0.00308692	0.94602	0.932136	-0.0800567	Unchanged	2.51047
4287	yqaB	0.642413	0.886482	0.586019	-0.173836	Unchanged	0.192186
4288	yqaE	0.678506	1.15707	0.49322	0.21048	Unchanged	0.168446
4289	yqcA	0.999863	0.934962	0.122847	-0.0970211	Unchanged	5.94047e-05
4290	yqcC	0.807551	1.05018	0.492549	0.0706377	Unchanged	0.0928299
4291	yqcE	0.040593	0.954873	0.754047	-0.0666198	Unchanged	1.39155
4292	yqcG	0.0905407	1.26975	0.488646	0.34455	Unchanged	1.04316
4293	yqeA	0.407981	1.20747	0.640445	0.271991	Unchanged	0.389361
4294	yqeB	0.945499	1.20723	0.472843	0.271701	Unchanged	0.0243391
4295	yqeC	0.0801706	1.31706	0.785461	0.397317	Unchanged	1.09598
4296	yqeF	0.827715	1.15814	0.329765	0.211806	Unchanged	0.0821193
4297	yqeG	0.867592	1.17602	0.67785	0.233917	Unchanged	0.0616844
4298	yqeH	0.0080691	1.39858	0.802287	0.483967	Unchanged	2.09318
4299	yqeI	0.430365	0.71821	0.583114	-0.477522	Unchanged	0.366163
4300	yqeJ	0.333388	1.13894	0.44151	0.187688	Unchanged	0.47705
4301	yqeK	0.15002	0.999999	0.921972	-2.03749e-06	Unchanged	0.82385
4302	yqeL	NA	1.85165	NA	0.88881	NA	NA
4303	yqfA	0.977551	0.807403	0.414821	-0.308638	Unchanged	0.00986063
4304	yqfB	0.445516	1.50677	1.14791	0.591464	Unchanged	0.351136
4305	yqfE	0.784513	0.722858	0.393742	-0.468215	Unchanged	0.1054
4306	yqfG	0.466511	0.607308	0.357061	-0.7195	Unchanged	0.331138
4307	yqgA	0.229222	1.748	0.956195	0.805706	Unchanged	0.639744
4308	yqgB	0.725867	1.02881	0.389453	0.0409731	Unchanged	0.139143
4309	yqgC	0.160076	1.35597	0.499956	0.439322	Unchanged	0.795674
4310	yqgD	0.26209	0.673927	0.58935	-0.569336	Unchanged	0.581549
4311	yqgE	0.514003	1.59638	0.651832	0.674808	Unchanged	0.289034
4312	yqgF	0.876387	0.865794	0.450384	-0.207904	Unchanged	0.057304
4313	yqhA	0.482492	0.909105	0.402381	-0.137481	Unchanged	0.31651
4314	yqhC	0.806644	1.02508	0.280658	0.0357378	Unchanged	0.0933182
4315	yqhD	0.453397	1.2591	0.807893	0.332394	Unchanged	0.343521
4316	yqhG	0.0395006	1.33279	0.575676	0.414451	Unchanged	1.4034
4317	yqhH	0.132534	1.17372	0.650862	0.231087	Unchanged	0.877672
4318	yqiA	0.848818	1.29076	0.744934	0.368222	Unchanged	0.0711854
4319	yqiB	0.397718	0.854178	0.474601	-0.227392	Unchanged	0.400425
4320	yqiG	0.872249	0.970957	0.29288	-0.04252	Unchanged	0.0593594
4321	yqiH	0.508763	1.16248	0.736353	0.217212	Unchanged	0.293484
4322	yqiI	0.844711	0.903556	0.326102	-0.146314	Unchanged	0.073292
4323	yqiJ	0.613788	1.0141	0.382772	0.0201954	Unchanged	0.211982
4324	yqiK	0.0966391	0.975405	0.705185	-0.035926	Unchanged	1.01485
4325	yqjA	0.0525184	0.977577	0.716327	-0.0327181	Unchanged	1.27969
4326	yqjC	0.517647	1.26854	0.591673	0.343171	Unchanged	0.285967
4327	yqjD	0.835849	2.00016	1.2659	1.00011	Unchanged	0.077872
4328	yqjE	0.194684	0.945302	0.545982	-0.0811535	Unchanged	0.710669
4329	yqjF	0.917014	1.37716	0.673192	0.461691	Unchanged	0.0376238
4330	yqjG	0.177591	0.875191	0.568335	-0.19233	Unchanged	0.750579
4331	yqjK	0.967884	0.832682	0.0729305	-0.264162	Unchanged	0.0141767
4332	yraH	0.262901	0.818538	0.570413	-0.288879	Unchanged	0.580208
4333	yraI	0.846323	0.8635	0.289987	-0.211732	Unchanged	0.0724638
4334	yraJ	0.036142	0.708199	0.787445	-0.497774	Unchanged	1.44199
4335	yraK	0.90267	1.15177	0.598638	0.203853	Unchanged	0.0444712
4336	yraN	0.790909	1.23624	0.385343	0.305964	Unchanged	0.101874
4337	yraP	0.0434468	1.519	0.930392	0.603124	Unchanged	1.36204
4338	yraQ	0.384339	1.66817	0.747191	0.738266	Unchanged	0.415285
4339	yraR	0.999771	0.833894	0.291519	-0.262064	Unchanged	9.96136e-05
4340	yrbG	0.881603	1.12254	0.53422	0.166766	Unchanged	0.0547267
4341	yrbL	0.442045	0.880771	0.529425	-0.183162	Unchanged	0.354533
4342	yrbN	0.343647	0.579358	0.183722	-0.787473	Unchanged	0.463887
4343	yrdA	0.990232	0.794276	0.359481	-0.332288	Unchanged	0.00426286
4344	yrdB	0.99349	1.14692	0.360531	0.197762	Unchanged	0.00283632
4345	yrdD	0.986198	0.739147	0.203689	-0.436066	Unchanged	0.00603591
4346	yrdE	0.106644	0.60423	0.481876	-0.726831	Unchanged	0.972062
4347	yrdF	0.193719	0.935063	0.391291	-0.0968652	Unchanged	0.712828
4348	yrfG	0.636134	1.07354	0.326749	0.102372	Unchanged	0.196451
4349	yrhA	0.00981076	1.28688	0.799751	0.363882	Unchanged	2.0083
4350	yrhB	0.75934	0.557049	0.403268	-0.844124	Unchanged	0.119564
4351	yrhC	NA	0.890577	NA	-0.167187	Unchanged	NA
4352	ysaA	0.339327	0.837312	0.51854	-0.256163	Unchanged	0.469382
4353	ysaB	0.926955	0.986209	0.313098	-0.020035	Unchanged	0.0329412
4354	ysaC	0.797179	0.832843	0.0171885	-0.263883	Unchanged	0.0984441
4355	ysaD	0.645554	1.14833	0.506673	0.199536	Unchanged	0.190067
4356	ysdC	0.997608	0.777861	0.296304	-0.362417	Unchanged	0.00103991
4357	ysgA	0.312746	0.860877	0.352882	-0.216122	Unchanged	0.504809
4358	yshB	0.118504	0.609486	0.493215	-0.714335	Unchanged	0.926268
4359	ytcA	0.197855	1.2746	0.55053	0.350044	Unchanged	0.703654
4360	ytfA	0.654201	0.784029	0.300278	-0.35102	Unchanged	0.184289
4361	ytfB	0.387612	0.989327	0.416202	-0.0154812	Unchanged	0.411603
4362	ytfE	0.612821	1.1578	0.675312	0.21138	Unchanged	0.212666
4363	ytfF	0.632017	0.861288	0.389837	-0.215433	Unchanged	0.199271
4364	ytfH	0.763277	0.991864	0.508727	-0.0117859	Unchanged	0.117318
4365	ytfI	0.986368	0.993838	0.131881	-0.00891804	Unchanged	0.00596083
4366	ytfJ	0.0108552	0.926903	1.04906	-0.109509	Unchanged	1.96436
4367	ytfK	0.981047	0.716236	0.449609	-0.481494	Unchanged	0.00830997
4368	ytfL	0.597226	1.38612	0.691531	0.471053	Unchanged	0.223861
4369	ytfP	0.613355	0.821615	0.487231	-0.283465	Unchanged	0.212288
4370	ytfQ	0.814658	1.17695	0.735304	0.235048	Unchanged	0.0890245
4371	ytfR	0.665133	0.574105	0.306788	-0.800614	Unchanged	0.177091
4372	ytfT	0.994607	1.17369	0.228869	0.231046	Unchanged	0.00234837
4373	ythA	0.56562	1.1267	0.324282	0.172107	Unchanged	0.247476
4374	ytjA	0.373209	0.773665	0.350835	-0.370219	Unchanged	0.428048
4375	ytjB	0.426931	1.32777	1.02634	0.409004	Unchanged	0.369642
4376	ytjC	0.969872	0.754708	0.110167	-0.40601	Unchanged	0.0132855
4377	yzcX	0.733276	1.49751	0.694151	0.582563	Unchanged	0.134733
4378	yzfA	0.0570434	0.777756	0.845736	-0.362611	Unchanged	1.24379
4379	yzgL	0.999994	0.929226	0.573347	-0.105899	Unchanged	2.43402e-06
4380	zapA	0.727096	0.541243	0.343528	-0.885653	Unchanged	0.138408
4381	zapB	0.913515	0.797236	0.276789	-0.326922	Unchanged	0.0392842
4382	zapC	0.0406773	1.00761	0.933129	0.0109415	Unchanged	1.39065
4383	zapD	0.46076	1.26875	0.668879	0.343406	Unchanged	0.336525
4384	zapE	0.943411	0.873354	0.481477	-0.195362	Unchanged	0.0252989
4385	zinT	0.452798	1.30215	0.786315	0.380898	Unchanged	0.344096
4386	zipA	NA	NA	NA	NA	NA	NA
4387	zitB	0.893826	0.991944	0.358989	-0.0116698	Unchanged	0.048747
4388	zntA	0.0812931	0.602306	0.408876	-0.731431	Unchanged	1.08995
4389	zntB	0.907866	1.13441	0.4679	0.181944	Unchanged	0.0419782
4390	zntR	0.308517	0.838493	0.631978	-0.254129	Unchanged	0.510721
4391	znuA	0.581862	1.47109	0.654532	0.556883	Unchanged	0.23518
4392	znuB	0.999805	0.887543	0.24704	-0.17211	Unchanged	8.46714e-05
4393	znuC	0.00519987	1.69164	0.243658	0.758423	Unchanged	2.28401
4394	zraP	0.892408	0.744469	0.139166	-0.425717	Unchanged	0.0494364
4395	zraR	0.438047	1.04762	0.675037	0.067119	Unchanged	0.358479
4396	zraS	0.991756	0.722285	0.339964	-0.469361	Unchanged	0.00359502
4397	zupT	0.485497	1.00003	0.47566	4.0626e-05	Unchanged	0.313814
4398	zur	0.992377	1.46493	0.888438	0.550829	Unchanged	0.00332315
4399	zwf	0.976525	1.18244	0.216077	0.241767	Unchanged	0.0103165

### Sheet: Fig_2C_BL_CPM6
	Gene	PValue	avg_FC	SD_FC	logFC	Expression	neglogPValue
1	aaaD	0.211063	1.10219	0.443126	0.140378	Unchanged	0.675588
2	aaaE	0.300654	1.35269	0.500253	0.435832	Unchanged	0.521933
3	aaeA	0.0839792	0.894745	0.511026	-0.160452	Unchanged	1.07583
4	aaeB	0.993991	0.964964	0.0837605	-0.0514537	Unchanged	0.00261743
5	aaeR	0.807743	1.03619	0.299134	0.0512931	Unchanged	0.0927266
6	aaeX	0.75207	1.0747	0.261379	0.10393	Unchanged	0.123742
7	aas	0.285468	1.05658	0.386272	0.0794081	Unchanged	0.544443
8	aat	0.26539	0.769639	0.307342	-0.377746	Unchanged	0.576116
9	abgA	0.160298	1.22295	0.529814	0.290364	Unchanged	0.795071
10	abgB	0.31191	1.39203	0.253838	0.477194	Unchanged	0.505971
11	abgR	0.24398	0.779736	0.241428	-0.358942	Unchanged	0.612645
12	abgT	0.308146	1.03529	0.489776	0.0500384	Unchanged	0.511244
13	abpA	0.962147	1.09843	0.374978	0.135436	Unchanged	0.0167584
14	abpB	0.531364	0.992235	0.340766	-0.0112456	Unchanged	0.274608
15	abrB	0.0959846	0.641244	0.229164	-0.641055	Unchanged	1.0178
16	accA	0.0687899	0.728477	0.648216	-0.457045	Unchanged	1.16248
17	accB	NA	0.462414	NA	-1.11274	NA	NA
18	accC	4.05321e-05	0.209524	0.15297	-2.25481	Down/Less Phage	4.3922
19	accD	NA	NA	NA	NA	NA	NA
20	aceA	0.642395	0.957364	0.24411	-0.0628599	Unchanged	0.192198
21	aceB	0.826993	1.00939	0.357718	0.0134837	Unchanged	0.082498
22	aceE	0.0272662	0.438069	0.0639395	-1.19077	Down/Less Phage	1.56437
23	aceF	0.000152132	0.36406	0.265812	-1.45775	Down/Less Phage	3.81778
24	aceK	0.124895	1.42643	0.566707	0.512409	Unchanged	0.903454
25	ackA	0.999969	1.02965	0.154044	0.0421503	Unchanged	1.35931e-05
26	acnA	0.0285768	0.756405	0.352024	-0.40277	Unchanged	1.54399
27	acnB	0.0737994	0.53901	0.17135	-0.891617	Unchanged	1.13195
28	acpH	0.627762	1.14217	0.443675	0.191776	Unchanged	0.202205
29	acpP	NA	NA	NA	NA	NA	NA
30	acpS	0.0208722	0.70782	0.57694	-0.498547	Unchanged	1.68043
31	acpT	0.453788	1.07975	0.612204	0.110694	Unchanged	0.343147
32	acrA	1.09227e-07	0.393462	0.0800167	-1.3457	Down/Less Phage	6.96167
33	acrB	0.0778634	0.660906	0.400275	-0.597483	Unchanged	1.10867
34	acrD	0.723731	1.03852	0.279939	0.0545274	Unchanged	0.140423
35	acrE	0.729426	1.02365	0.227887	0.0337157	Unchanged	0.137019
36	acrF	0.507731	0.802395	0.21161	-0.317615	Unchanged	0.294366
37	acrR	0.647057	1.09709	0.444687	0.133678	Unchanged	0.189057
38	acrZ	0.012662	0.78909	0.521463	-0.341737	Unchanged	1.8975
39	acs	0.00810203	1.33513	0.515141	0.416983	Unchanged	2.09141
40	actP	0.350336	1.05186	0.413702	0.07294	Unchanged	0.455515
41	ada	0.993743	0.961422	0.235202	-0.0567587	Unchanged	0.00272602
42	add	0.934855	0.852404	0.224784	-0.230391	Unchanged	0.029256
43	adeD	0.937759	1.14167	0.277572	0.191145	Unchanged	0.0279086
44	adeP	0.734735	1.05172	0.433008	0.0727524	Unchanged	0.133869
45	adeQ	0.836864	1.03821	0.249419	0.0540993	Unchanged	0.0773452
46	adhE	0.810102	1.27025	0.128589	0.345115	Unchanged	0.0914605
47	adhP	0.998792	1.00993	0.112519	0.0142498	Unchanged	0.000525045
48	adiA	0.0479027	1.35917	0.531969	0.442726	Unchanged	1.31964
49	adiC	0.274113	0.87655	0.382098	-0.190092	Unchanged	0.56207
50	adiY	0.952299	1.33281	0.459491	0.414469	Unchanged	0.0212265
51	adk	NA	NA	NA	NA	NA	NA
52	aegA	0.0269382	1.34584	0.820248	0.428505	Unchanged	1.56963
53	aer	0.519499	0.915674	0.328768	-0.127094	Unchanged	0.284415
54	aes	0.999998	1.04831	0.087892	0.0680673	Unchanged	7.91733e-07
55	afuB	0.285037	0.803822	0.330411	-0.315052	Unchanged	0.545099
56	afuC	0.0967203	0.926405	0.445075	-0.110286	Unchanged	1.01448
57	agaA	0.614359	0.745879	0.131403	-0.422987	Unchanged	0.211578
58	agaB	0.176509	1.17739	0.35409	0.235595	Unchanged	0.753234
59	agaC	0.969803	1.21794	0.303966	0.284445	Unchanged	0.0133164
60	agaD	0.995635	1.02059	0.194363	0.0294068	Unchanged	0.00189991
61	agaE	0.954501	0.965322	0.263022	-0.0509178	Unchanged	0.0202238
62	agaF	0.724917	0.961651	0.205837	-0.0564146	Unchanged	0.139712
63	agaI	0.890416	1.03091	0.244756	0.0439235	Unchanged	0.050407
64	agaR	0.87019	0.913373	0.333212	-0.130723	Unchanged	0.0603858
65	agaS	0.726964	0.92928	0.366988	-0.105814	Unchanged	0.138487
66	agaV	0.646559	1.0156	0.256903	0.0223383	Unchanged	0.189392
67	agaW	0.990243	1.16907	0.165159	0.225365	Unchanged	0.00425817
68	agp	0.856377	0.927407	0.337713	-0.108725	Unchanged	0.0673348
69	agrB	NA	0.132013	NA	-2.92125	NA	NA
70	ahpC	0.788151	1.00396	0.264052	0.00570878	Unchanged	0.103391
71	ahpF	0.628771	0.984988	0.383436	-0.0218215	Unchanged	0.201507
72	ahr	0.971825	0.924271	0.127182	-0.113612	Unchanged	0.0124121
73	aidB	0.843626	1.23018	0.304648	0.298872	Unchanged	0.0738499
74	ais	0.0108932	0.6289	0.458357	-0.669098	Unchanged	1.96284
75	alaA	0.0220079	1.36049	0.729883	0.444122	Unchanged	1.65742
76	alaC	0.00736927	1.29798	0.829425	0.376272	Unchanged	2.13258
77	alaE	0.626695	1.56353	0.695824	0.64481	Unchanged	0.202944
78	alaS	NA	NA	NA	NA	NA	NA
79	alaW	0.000970456	0.338973	0.0318711	-1.56076	Down/Less Phage	3.01302
80	alaX	0.132414	0.718555	0.0852199	-0.476829	Unchanged	0.878065
81	aldA	0.510992	0.855482	0.321345	-0.225191	Unchanged	0.291586
82	aldB	0.870608	1.15515	0.250498	0.208075	Unchanged	0.0601773
83	alkA	0.113434	1.56338	0.499042	0.644673	Unchanged	0.945255
84	alkB	0.723657	1.0605	0.434063	0.0847444	Unchanged	0.140467
85	allA	0.984231	1.17933	0.202994	0.237971	Unchanged	0.00690283
86	allB	0.734654	1.151	0.225583	0.202885	Unchanged	0.133917
87	allC	0.981939	1.07705	0.228926	0.107089	Unchanged	0.00791547
88	allD	0.716044	0.849735	0.424058	-0.234915	Unchanged	0.145061
89	allE	0.644131	1.1794	0.556047	0.238054	Unchanged	0.191026
90	allR	0.972897	0.839093	0.142479	-0.253097	Unchanged	0.0119331
91	allS	0.574758	1.08093	0.328649	0.112276	Unchanged	0.240515
92	alpA	0.369193	1.51837	0.626085	0.60252	Unchanged	0.432747
93	alr	0.92111	0.802048	0.2156	-0.318239	Unchanged	0.0356884
94	alsA	0.374348	1.05414	0.452898	0.0760629	Unchanged	0.426724
95	alsB	0.134955	1.3294	0.596973	0.41077	Unchanged	0.869812
96	alsC	0.421555	0.708145	0.382263	-0.497884	Unchanged	0.375146
97	alsE	0.28314	1.23515	0.398018	0.304682	Unchanged	0.547998
98	alsK	0.918544	0.822096	0.226988	-0.282622	Unchanged	0.0369002
99	alsR	0.996026	1.05635	0.304651	0.0790907	Unchanged	0.00172952
100	alx	0.854409	1.26168	0.286886	0.335349	Unchanged	0.068334
101	amiA	0.870782	1.19373	0.368182	0.255476	Unchanged	0.0600904
102	amiB	0.11965	0.851733	0.330361	-0.231526	Unchanged	0.922088
103	amiC	0.991487	1.00853	0.102334	0.0122585	Unchanged	0.0037131
104	amiD	0.920384	1.33086	0.457753	0.412364	Unchanged	0.0360309
105	amn	0.72565	1.31143	0.231661	0.391138	Unchanged	0.139273
106	ampC	0.835653	1.09459	0.312981	0.130386	Unchanged	0.0779738
107	ampD	0.336845	0.657463	0.124039	-0.605018	Unchanged	0.47257
108	ampE	0.456506	1.29377	0.385785	0.371577	Unchanged	0.340554
109	ampG	0.948454	1.1903	0.160431	0.251329	Unchanged	0.0229837
110	ampH	0.98102	1.21021	0.200413	0.275261	Unchanged	0.00832209
111	amtB	0.597092	1.15265	0.432803	0.204959	Unchanged	0.223959
112	amyA	0.00237272	1.62148	1.19568	0.697309	Up/More Phage	2.62475
113	anmK	0.507247	1.05226	0.441364	0.0734919	Unchanged	0.294781
114	ansA	0.679441	0.767154	0.208283	-0.382412	Unchanged	0.167848
115	ansB	0.602914	1.13012	0.271238	0.176475	Unchanged	0.219745
116	ansP	0.124869	0.967142	0.494402	-0.0482004	Unchanged	0.903546
117	apaG	0.963326	1.03798	0.0950714	0.0537855	Unchanged	0.0162265
118	apaH	0.99294	1.23669	0.182466	0.306483	Unchanged	0.00307679
119	aphA	0.999952	1.01821	0.0447008	0.0260292	Unchanged	2.07079e-05
120	appA	0.625295	1.10311	0.356048	0.141579	Unchanged	0.203915
121	appB	0.994717	0.916432	0.0796764	-0.125901	Unchanged	0.00230036
122	appC	0.897557	0.932677	0.33155	-0.100551	Unchanged	0.0469381
123	appX	0.983753	1.08626	0.0985978	0.119366	Unchanged	0.00711414
124	appY	0.0543613	0.878248	0.394938	-0.1873	Unchanged	1.26471
125	apt	0.117736	0.891252	0.420649	-0.166095	Unchanged	0.929089
126	aqpZ	0.458044	0.805982	0.318418	-0.311181	Unchanged	0.339093
127	araA	0.983259	1.19742	0.16632	0.259932	Unchanged	0.00733204
128	araB	0.922328	1.00972	0.269966	0.013959	Unchanged	0.0351146
129	araC	0.943725	1.02387	0.29144	0.0340333	Unchanged	0.0251543
130	araD	0.593857	1.24576	0.453273	0.31702	Unchanged	0.226318
131	araE	0.187458	0.666894	0.111866	-0.58447	Unchanged	0.727097
132	araF	0.2166	1.21073	0.454294	0.275881	Unchanged	0.664341
133	araG	0.989242	0.845161	0.133019	-0.242702	Unchanged	0.00469738
134	araH	0.798044	1.19218	0.563228	0.253599	Unchanged	0.0979734
135	araJ	0.525312	0.898273	0.253054	-0.154774	Unchanged	0.279583
136	arcA	0.739541	0.882157	0.274175	-0.180892	Unchanged	0.131038
137	arcB	0.631504	1.0961	0.224571	0.132383	Unchanged	0.199624
138	arcZ	0.337224	0.832418	0.319837	-0.264621	Unchanged	0.472081
139	arfA	0.983177	0.891892	0.212656	-0.16506	Unchanged	0.00736824
140	arfB	0.0316934	0.662002	0.101538	-0.595092	Unchanged	1.49903
141	argA	0.999582	1.01578	0.159292	0.0225855	Unchanged	0.000181477
142	argB	0.898264	0.859656	0.212622	-0.218169	Unchanged	0.0465958
143	argC	0.642153	1.03524	0.20835	0.0499712	Unchanged	0.192361
144	argD	0.0484455	1.16887	0.748592	0.225116	Unchanged	1.31475
145	argE	0.977817	1.22006	0.29235	0.286947	Unchanged	0.00974254
146	argF	0.371209	1.14003	0.315707	0.189067	Unchanged	0.430381
147	argG	0.626859	1.25683	0.428095	0.329788	Unchanged	0.20283
148	argH	0.898728	1.04359	0.289975	0.061561	Unchanged	0.0463715
149	argI	0.995038	0.925611	0.169371	-0.111523	Unchanged	0.00216034
150	argK	0.95059	0.821692	0.257662	-0.28333	Unchanged	0.022007
151	argO	0.719628	0.913092	0.257522	-0.131169	Unchanged	0.142892
152	argP	0.00541357	0.770427	0.499955	-0.37627	Unchanged	2.26652
153	argR	0.107839	0.80667	0.414723	-0.30995	Unchanged	0.967223
154	argS	NA	NA	NA	NA	NA	NA
155	argT	0.999496	0.907324	0.0936002	-0.14031	Unchanged	0.00021913
156	argU	6.21018e-07	0.183204	0.207431	-2.44848	Down/Less Phage	6.2069
157	argV	NA	NA	NA	NA	NA	NA
158	argW	0.986173	0.913414	0.195	-0.130659	Unchanged	0.00604689
159	argX	4.88904e-05	0.129548	0.148871	-2.94844	Down/Less Phage	4.31078
160	ariR	0.994041	1.08753	0.111248	0.121054	Unchanged	0.00259551
161	arnA	0.00113489	1.62764	0.515103	0.702784	Up/More Phage	2.94505
162	arnB	7.91184e-05	1.81604	0.420747	0.860793	Up/More Phage	4.10172
163	arnC	4.00146e-08	2.0733	0.443445	1.05193	Up/More Phage	7.39778
164	arnD	0.000107129	1.88263	0.385544	0.912748	Up/More Phage	3.97009
165	arnE	0.0070883	1.22633	0.548839	0.294348	Unchanged	2.14946
166	arnF	0.673934	0.790102	0.220148	-0.339889	Unchanged	0.171383
167	arnT	0.156681	1.54474	0.67948	0.62736	Unchanged	0.804983
168	aroA	0.0600252	0.650859	0.199541	-0.619584	Unchanged	1.22167
169	aroB	4.22444e-08	2.30028	0.367064	1.20181	Up/More Phage	7.37423
170	aroC	0.627607	0.799035	0.338196	-0.32367	Unchanged	0.202312
171	aroD	0.00775499	1.1795	0.754555	0.238179	Unchanged	2.11042
172	aroE	0.51769	0.949834	0.536355	-0.0742525	Unchanged	0.28593
173	aroF	0.97908	0.99349	0.165789	-0.00942287	Unchanged	0.00918183
174	aroG	0.305497	1.4609	0.559655	0.546858	Unchanged	0.514994
175	aroH	0.0942464	1.2349	0.471687	0.304395	Unchanged	1.02574
176	aroK	5.66892e-06	2.24716	0.858673	1.1681	Up/More Phage	5.2465
177	aroL	0.236547	0.626826	0.177441	-0.673862	Unchanged	0.626083
178	aroM	0.657659	1.14216	0.398264	0.191769	Unchanged	0.181999
179	aroP	0.931086	1.14028	0.328602	0.189391	Unchanged	0.0310104
180	arpA	0.0290328	1.37849	0.615466	0.463094	Unchanged	1.53711
181	arpB	0.833011	1.01758	0.302048	0.0251416	Unchanged	0.0793491
182	arrS	0.0125192	0.823141	0.462979	-0.280789	Unchanged	1.90242
183	arsB	0.999956	0.907614	0.128853	-0.139849	Unchanged	1.89103e-05
184	arsC	0.0475763	1.05657	0.535573	0.0793828	Unchanged	1.32261
185	arsR	0.802731	1.20002	0.530137	0.263057	Unchanged	0.09543
186	artI	0.99422	1.08544	0.222775	0.118285	Unchanged	0.00251737
187	artJ	0.904714	1.01805	0.207762	0.0258145	Unchanged	0.0434886
188	artM	0.0452514	1.0913	0.62814	0.126048	Unchanged	1.34437
189	artP	0.166369	1.0197	0.541701	0.028148	Unchanged	0.778928
190	artQ	0.990634	1.09391	0.215407	0.129493	Unchanged	0.00408665
191	ascB	0.392871	1.03916	0.340146	0.0554227	Unchanged	0.40575
192	ascF	0.0377499	1.23437	0.621872	0.303771	Unchanged	1.42308
193	ascG	0.87254	1.12418	0.283084	0.168876	Unchanged	0.0592146
194	asd	0.744617	0.7871	0.414267	-0.345381	Unchanged	0.128067
195	aslA	0.984574	0.870944	0.137664	-0.199348	Unchanged	0.00675148
196	aslB	0.246623	0.945955	0.51585	-0.0801567	Unchanged	0.607966
197	asmA	0.724494	1.25113	0.274994	0.323236	Unchanged	0.139965
198	asnA	0.821927	0.933624	0.224994	-0.0990863	Unchanged	0.085167
199	asnB	0.804918	0.786774	0.126638	-0.345978	Unchanged	0.0942484
200	asnC	0.398067	1.21285	0.570593	0.278396	Unchanged	0.400044
201	asnS	0.0655742	0.543799	0.719465	-0.878854	Unchanged	1.18327
202	asnW	NA	1.51855	NA	0.602697	NA	NA
203	aspA	0.872273	0.959111	0.306152	-0.0602298	Unchanged	0.0593477
204	aspC	0.0799404	1.7253	1.16379	0.786843	Unchanged	1.09723
205	aspS	NA	NA	NA	NA	NA	NA
206	aspT	0.000137684	0.394309	0.639301	-1.3426	Down/Less Phage	3.86112
207	aspU	0.000120902	0.35762	0.171822	-1.4835	Down/Less Phage	3.91757
208	aspV	3.61931e-06	0.643772	0.769336	-0.635378	Unchanged	5.44137
209	asr	0.883469	0.899738	0.361582	-0.152424	Unchanged	0.0538088
210	astA	0.849282	0.831988	0.191519	-0.265366	Unchanged	0.070948
211	astB	0.929214	0.999379	0.257899	-0.000896378	Unchanged	0.0318842
212	astC	0.703738	0.983385	0.239673	-0.0241714	Unchanged	0.152589
213	astD	0.978597	1.14239	0.317187	0.19205	Unchanged	0.00939605
214	astE	0.292237	0.960728	0.469925	-0.0577996	Unchanged	0.534265
215	atoA	0.671325	0.980339	0.321591	-0.028647	Unchanged	0.173067
216	atoB	0.994238	0.866747	0.20377	-0.206317	Unchanged	0.00250966
217	atoC	0.475171	1.31267	0.186897	0.392508	Unchanged	0.32315
218	atoD	0.448	0.873463	0.254379	-0.195181	Unchanged	0.348722
219	atoE	0.975196	1.09774	0.278064	0.134532	Unchanged	0.0109082
220	atoS	0.916965	1.10553	0.145086	0.144739	Unchanged	0.0376472
221	atpA	0.0233372	0.422221	0.498102	-1.24393	Down/Less Phage	1.63195
222	atpB	5.34126e-05	0.15612	0.18236	-2.67927	Down/Less Phage	4.27236
223	atpC	NA	0.6885	NA	-0.538471	Unchanged	NA
224	atpD	NA	0.78619	NA	-0.34705	Unchanged	NA
225	atpE	0.00671033	0.300223	0.0702496	-1.73589	Down/Less Phage	2.17326
226	atpF	0.281772	0.638832	0.0664204	-0.646492	Unchanged	0.550102
227	atpG	NA	NA	NA	NA	NA	NA
228	atpH	NA	0.545349	NA	-0.874749	NA	NA
229	atpI	0.00370461	0.217958	0.237791	-2.19787	Down/Less Phage	2.43126
230	avtA	0.488974	0.813358	0.357338	-0.298038	Unchanged	0.310714
231	azoR	0.0734617	1.45457	0.714939	0.54059	Unchanged	1.13394
232	azuC	0.832417	1.11114	0.395177	0.152035	Unchanged	0.0796591
233	bacA	0.323525	0.976392	0.617592	-0.0344681	Unchanged	0.490092
234	baeR	0.99568	0.850182	0.191556	-0.234156	Unchanged	0.00188002
235	baeS	0.000139308	1.16435	0.706563	0.219529	Unchanged	3.85602
236	bamA	0.0999804	0.647165	0.0943782	-0.627794	Unchanged	1.00009
237	bamB	0.987145	0.841065	0.13885	-0.24971	Unchanged	0.0056189
238	bamC	0.393486	0.711004	0.228605	-0.49207	Unchanged	0.40507
239	bamD	0.0508736	0.693052	0.380861	-0.528964	Unchanged	1.29351
240	bamE	0.551662	1.13391	0.301973	0.181304	Unchanged	0.258327
241	barA	0.850428	1.25282	0.38856	0.325176	Unchanged	0.0703625
242	basR	0.999958	0.931306	0.203796	-0.102673	Unchanged	1.84347e-05
243	basS	0.573001	1.25752	0.463081	0.330579	Unchanged	0.241844
244	bax	0.0234325	1.38071	0.540406	0.46541	Unchanged	1.63018
245	bcp	0.86847	0.958753	0.229118	-0.0607687	Unchanged	0.0612452
246	bcr	0.995766	1.02704	0.157487	0.0384906	Unchanged	0.00184278
247	bcsA	0.6402	1.07167	0.55203	0.0998581	Unchanged	0.193684
248	bcsB	0.507623	1.11607	0.331791	0.158422	Unchanged	0.294459
249	bcsC	0.251887	1.09908	0.381604	0.136294	Unchanged	0.598794
250	bcsE	0.994378	0.99027	0.150269	-0.0141067	Unchanged	0.00244859
251	bcsF	0.164367	0.825428	0.333211	-0.276785	Unchanged	0.784186
252	bcsG	0.984755	0.934793	0.175089	-0.0972811	Unchanged	0.00667169
253	bcsQ	0.00144056	1.55232	0.607754	0.634423	Up/More Phage	2.84147
254	bcsZ	0.855406	0.938968	0.274354	-0.0908528	Unchanged	0.0678276
255	bdcA	0.883383	1.18518	0.305617	0.245108	Unchanged	0.0538509
256	bdcR	0.999997	1.13978	0.176237	0.188761	Unchanged	1.27455e-06
257	bdm	0.960774	1.12461	0.310959	0.169419	Unchanged	0.017379
258	beeE	0.999932	0.983948	0.102774	-0.0233466	Unchanged	2.96826e-05
259	bepA	0.0267885	1.42755	1.48924	0.513545	Up/More Phage	1.57205
260	betA	0.485562	1.1227	0.448538	0.16697	Unchanged	0.313755
261	betB	1.33693e-06	2.65599	3.37873	1.40925	Up/More Phage	5.87389
262	betI	0.00264421	0.949732	0.64017	-0.0744077	Unchanged	2.5777
263	betT	0.709456	0.796527	0.266056	-0.328205	Unchanged	0.149075
264	bfd	0.679313	0.95007	0.284482	-0.0738946	Unchanged	0.16793
265	bfr	0.177852	1.10323	0.495409	0.141733	Unchanged	0.749941
266	bglA	0.997828	1.02074	0.160436	0.0296221	Unchanged	0.000944195
267	bglB	0.994397	0.894679	0.203562	-0.160558	Unchanged	0.00244013
268	bglF	0.806078	1.21736	0.165402	0.28375	Unchanged	0.0936227
269	bglG	0.984304	1.00405	0.119576	0.00583264	Unchanged	0.00687058
270	bglH	0.970099	1.08787	0.331898	0.121504	Unchanged	0.0131837
271	bglJ	0.0602203	1.39921	0.456377	0.484613	Unchanged	1.22026
272	bglX	0.984466	1.06723	0.195787	0.0938728	Unchanged	0.00679948
273	bhsA	0.326841	0.781496	0.289446	-0.35569	Unchanged	0.485663
274	bioA	0.999996	1.04121	0.0819599	0.0582626	Unchanged	1.71873e-06
275	bioB	0.999946	1.02765	0.19826	0.0393546	Unchanged	2.3258e-05
276	bioC	0.942836	1.08968	0.358576	0.123902	Unchanged	0.0255639
277	bioD	0.545525	1.27725	0.314993	0.353045	Unchanged	0.263185
278	bioF	0.00776616	1.15275	0.583961	0.205079	Unchanged	2.10979
279	bioH	0.364261	0.926077	0.356325	-0.110796	Unchanged	0.438588
280	bioP	0.999736	0.963481	0.106356	-0.0536719	Unchanged	0.000114845
281	bipA	0.966635	1.24932	0.358885	0.32114	Unchanged	0.0147376
282	birA	0.128929	0.831391	0.511342	-0.266401	Unchanged	0.88965
283	bisC	0.615689	0.822108	0.422374	-0.282601	Unchanged	0.210639
284	blc	0.136921	1.6089	0.566653	0.686071	Unchanged	0.863531
285	blr	0.413767	1.10856	0.378164	0.148692	Unchanged	0.383244
286	bluF	0.52462	0.963361	0.275895	-0.0538522	Unchanged	0.280155
287	bluR	0.31679	1.04932	0.521857	0.0694585	Unchanged	0.499228
288	bolA	0.788838	1.06398	0.276762	0.0894729	Unchanged	0.103012
289	borD	0.0313723	1.30254	0.487319	0.381326	Unchanged	1.50345
290	brnQ	0.12503	0.796762	0.427275	-0.32778	Unchanged	0.902985
291	bsmA	0.689251	1.0682	0.448193	0.0951862	Unchanged	0.161623
292	bssR	0.149212	1.50241	0.320663	0.587279	Unchanged	0.826195
293	bssS	0.610087	1.00439	0.285183	0.00632559	Unchanged	0.214608
294	btsR	0.927964	1.28448	0.621616	0.361187	Unchanged	0.032469
295	btsS	0.950004	1.09964	0.107949	0.137027	Unchanged	0.0222744
296	btsT	0.312745	1.05904	0.376182	0.0827558	Unchanged	0.50481
297	btuB	0.97993	0.893322	0.198265	-0.162748	Unchanged	0.00880485
298	btuC	0.894406	1.06639	0.235532	0.0927284	Unchanged	0.0484654
299	btuD	0.737844	0.769008	0.0969816	-0.37893	Unchanged	0.132035
300	btuE	0.995679	1.10715	0.165273	0.146848	Unchanged	0.00188072
301	btuF	0.185948	1.06405	0.455102	0.0895619	Unchanged	0.730608
302	btuR	0.751371	1.17672	0.598835	0.234767	Unchanged	0.124146
303	cadA	0.855699	1.1934	0.126678	0.255082	Unchanged	0.0676792
304	cadB	0.03793	1.089	0.571992	0.123006	Unchanged	1.42102
305	cadC	0.628667	1.00608	0.455647	0.00874544	Unchanged	0.20158
306	caiA	0.00580205	0.8756	0.655218	-0.191656	Unchanged	2.23642
307	caiB	0.863104	0.814492	0.162081	-0.296028	Unchanged	0.063937
308	caiC	0.847497	0.999269	0.322559	-0.00105483	Unchanged	0.071862
309	caiD	0.969175	1.13941	0.149129	0.188284	Unchanged	0.0135978
310	caiE	0.999986	0.941852	0.169563	-0.0864278	Unchanged	6.16677e-06
311	caiF	0.697378	1.01952	0.296703	0.0278952	Unchanged	0.156532
312	caiT	0.907078	0.94365	0.164602	-0.0836763	Unchanged	0.0423552
313	can	0.744081	1.20013	0.206434	0.263193	Unchanged	0.128379
314	carA	0.997535	0.990279	0.126858	-0.0140929	Unchanged	0.00107173
315	carB	0.568871	0.804873	0.246201	-0.313167	Unchanged	0.244986
316	cas1	0.902263	1.06873	0.352574	0.0959026	Unchanged	0.0446667
317	cas2	0.430565	1.10062	0.314469	0.138311	Unchanged	0.365961
318	cas3	0.653286	0.974521	0.350009	-0.0372351	Unchanged	0.184897
319	casA	0.10216	1.08774	0.482897	0.12134	Unchanged	0.990721
320	casB	0.31542	1.00402	0.360838	0.00579254	Unchanged	0.50111
321	casC	0.383709	0.877387	0.419967	-0.188715	Unchanged	0.415998
322	casD	0.762106	1.14621	0.0571707	0.196877	Unchanged	0.117984
323	casE	0.276398	1.1473	0.268814	0.198239	Unchanged	0.558465
324	cbeA	0.646149	0.966884	0.450785	-0.048586	Unchanged	0.189667
325	cbl	0.0843185	1.46501	0.554001	0.550914	Unchanged	1.07408
326	cbpA	0.950262	1.25731	0.411138	0.330343	Unchanged	0.0221569
327	cbpM	0.643092	1.10363	0.292837	0.142256	Unchanged	0.191727
328	cbrA	0.655491	1.04903	0.367007	0.0690621	Unchanged	0.183433
329	cbrB	0.312161	1.05834	0.534168	0.081807	Unchanged	0.505622
330	cbrC	0.117624	1.12709	0.612505	0.1726	Unchanged	0.929504
331	cbtA	0.97107	1.19205	0.509127	0.253449	Unchanged	0.0127494
332	cca	0.00383296	0.672889	0.458266	-0.571559	Unchanged	2.41647
333	ccmA	0.654171	0.93526	0.218215	-0.0965614	Unchanged	0.184308
334	ccmB	0.4193	0.990661	0.323232	-0.0135368	Unchanged	0.377475
335	ccmC	0.992571	0.914854	0.0869686	-0.128386	Unchanged	0.00323851
336	ccmD	0.32198	1.04563	0.400136	0.0643686	Unchanged	0.492171
337	ccmE	0.443578	1.17803	0.479711	0.236375	Unchanged	0.35303
338	ccmF	0.405157	1.14205	0.440423	0.191631	Unchanged	0.392377
339	ccmG	0.0862521	0.820052	0.360746	-0.286213	Unchanged	1.06423
340	ccmH	0.244932	1.18624	0.547273	0.246401	Unchanged	0.610955
341	ccp	0.0241738	1.66514	0.759502	0.735647	Up/More Phage	1.61666
342	cdaR	0.26111	0.86106	0.269174	-0.215815	Unchanged	0.583176
343	cdd	0.252715	0.902128	0.341812	-0.148595	Unchanged	0.597368
344	cdgI	0.995574	1.03182	0.0909518	0.0451911	Unchanged	0.00192647
345	cdh	0.642366	1.02152	0.358869	0.0307133	Unchanged	0.192218
346	cdsA	NA	NA	NA	NA	NA	NA
347	cecR	0.960253	1.18433	0.179498	0.244068	Unchanged	0.0176143
348	cedA	0.998013	0.843319	0.152731	-0.24585	Unchanged	0.000863799
349	cfa	0.993915	0.987459	0.202232	-0.0182067	Unchanged	0.00265071
350	chaA	0.878395	1.099	0.200372	0.136198	Unchanged	0.0563102
351	chaB	0.928358	1.0033	0.175321	0.00475195	Unchanged	0.0322843
352	chaC	0.121054	1.06826	0.493754	0.0952678	Unchanged	0.917019
353	chbA	0.781993	0.938782	0.322258	-0.0911382	Unchanged	0.106797
354	chbB	0.887252	1.22037	0.264208	0.287319	Unchanged	0.0519529
355	chbC	0.0971895	1.0731	0.705088	0.101789	Unchanged	1.01238
356	chbF	0.070498	1.18301	0.559443	0.24246	Unchanged	1.15182
357	chbG	0.0753235	1.15917	0.664766	0.213098	Unchanged	1.12307
358	chbR	0.548984	0.79519	0.314818	-0.330629	Unchanged	0.260441
359	cheA	0.0569931	1.61883	0.0915438	0.694948	Unchanged	1.24418
360	cheB	0.0507756	1.24595	0.493178	0.317249	Unchanged	1.29434
361	cheR	0.787602	1.11864	0.384633	0.161751	Unchanged	0.103693
362	cheW	0.393239	0.829313	0.248709	-0.270011	Unchanged	0.405344
363	cheY	0.0333416	0.695206	0.44545	-0.524487	Unchanged	1.47701
364	cheZ	0.667248	0.87875	0.230097	-0.186475	Unchanged	0.175713
365	chiA	0.963818	1.12154	0.196166	0.165483	Unchanged	0.0160049
366	chiP	0.240599	1.06203	0.592425	0.0868253	Unchanged	0.618705
367	chiQ	0.163331	0.972251	0.389187	-0.0405989	Unchanged	0.786931
368	chiX	0.900903	1.0525	0.277661	0.0738168	Unchanged	0.0453219
369	cho	0.277616	0.777005	0.23527	-0.364004	Unchanged	0.556556
370	chpB	0.999658	1.03039	0.248768	0.0431866	Unchanged	0.000148731
371	chpS	0.0270622	1.15412	0.532482	0.20679	Unchanged	1.56764
372	cirA	0.0163384	1.45914	0.16711	0.545119	Up/More Phage	1.78679
373	citC	0.200468	0.727817	0.15944	-0.458352	Unchanged	0.697954
374	citD	0.602172	0.959708	0.42636	-0.0593321	Unchanged	0.22028
375	citE	0.999627	0.941344	0.0779492	-0.0872061	Unchanged	0.000162005
376	citF	0.619994	1.03831	0.573768	0.0542382	Unchanged	0.207612
377	citG	0.975744	1.16355	0.155155	0.218533	Unchanged	0.0106642
378	citT	0.564765	0.998491	0.354337	-0.00217886	Unchanged	0.248133
379	citX	0.883433	0.833446	0.189492	-0.26284	Unchanged	0.0538264
380	clcA	0.535839	0.815142	0.352276	-0.294876	Unchanged	0.270966
381	clcB	0.0684338	1.52426	0.709508	0.608107	Unchanged	1.16473
382	clpA	0.999202	0.968542	0.215397	-0.0461139	Unchanged	0.000346537
383	clpB	0.868528	1.20615	0.282795	0.27041	Unchanged	0.0612164
384	clpP	0.770501	1.3093	0.247323	0.388794	Unchanged	0.113227
385	clpS	0.737084	0.911286	0.231826	-0.134025	Unchanged	0.132483
386	clpX	0.00368417	1.69641	0.358474	0.762481	Up/More Phage	2.43366
387	clsA	0.863207	0.831178	0.269153	-0.26677	Unchanged	0.0638853
388	clsB	0.297492	1.35069	0.337934	0.433697	Unchanged	0.526525
389	clsC	0.864823	1.23581	0.467734	0.305461	Unchanged	0.0630727
390	cmk	1.11374e-11	0.158723	0.213279	-2.65542	Down/Less Phage	10.9532
391	cmoA	0.944047	1.07619	0.131105	0.105937	Unchanged	0.0250062
392	cmoB	0.311646	1.21107	0.380875	0.276282	Unchanged	0.506339
393	cmoM	0.993577	0.834182	0.227218	-0.261566	Unchanged	0.00279845
394	cmtA	0.965592	0.941647	0.149237	-0.0867422	Unchanged	0.0152064
395	cmtB	0.999851	0.948861	0.224229	-0.0757315	Unchanged	6.46389e-05
396	cnoX	0.999986	0.936992	0.0974371	-0.0938917	Unchanged	6.05726e-06
397	cnu	0.00983352	0.919905	0.630395	-0.120443	Unchanged	2.00729
398	coaA	0.0970242	0.7825	0.655875	-0.353836	Unchanged	1.01312
399	coaD	0.136902	0.610385	0.333827	-0.712209	Unchanged	0.863589
400	coaE	3.56019e-05	0.420846	0.141814	-1.24863	Down/Less Phage	4.44853
401	cobB	0.00817374	0.861974	0.601959	-0.214284	Unchanged	2.08758
402	cobC	0.057277	0.886905	0.419322	-0.173149	Unchanged	1.24202
403	cobS	0.0901395	0.878215	0.397279	-0.187353	Unchanged	1.04508
404	cobT	0.173189	1.07504	0.478121	0.104387	Unchanged	0.761479
405	cobU	0.399275	0.736608	0.143154	-0.441031	Unchanged	0.398728
406	codA	8.80415e-06	1.51614	0.826991	0.600402	Up/More Phage	5.05531
407	codB	0.933463	1.06873	0.288572	0.0959038	Unchanged	0.0299031
408	cof	0.542489	0.85036	0.241939	-0.233855	Unchanged	0.265609
409	comR	0.0250796	1.22346	0.619327	0.290972	Unchanged	1.60068
410	copA	0.899713	0.925944	0.220235	-0.111003	Unchanged	0.045896
411	corA	0.902757	0.895196	0.193507	-0.159725	Unchanged	0.0444293
412	cpdA	0.378294	0.679427	0.224108	-0.557609	Unchanged	0.42217
413	cpdB	0.999318	0.94205	0.132012	-0.0861249	Unchanged	0.000296269
414	cpoB	0.637088	1.02419	0.351614	0.0344764	Unchanged	0.195801
415	cpsB	0.130415	1.24679	0.480426	0.318215	Unchanged	0.884673
416	cpsG	0.970731	1.06075	0.350165	0.0850912	Unchanged	0.0129012
417	cpxA	0.891793	0.960788	0.227235	-0.0577099	Unchanged	0.049736
418	cpxP	0.354372	1.0545	0.437096	0.0765533	Unchanged	0.450541
419	cpxR	0.689043	1.23295	0.264356	0.302111	Unchanged	0.161754
420	cra	0.156782	1.6736	0.61262	0.742953	Unchanged	0.804703
421	crcB	0.0189344	1.02534	0.638403	0.0361003	Unchanged	1.72275
422	creA	0.0272533	1.06148	0.707483	0.0860707	Unchanged	1.56458
423	creB	0.250223	1.23428	0.817571	0.303675	Unchanged	0.601673
424	creC	0.369528	0.859701	0.272831	-0.218094	Unchanged	0.432353
425	creD	0.679678	1.20979	0.378913	0.274758	Unchanged	0.167697
426	crl	0.877054	0.789946	0.22582	-0.340173	Unchanged	0.0569739
427	crp	0.0438243	2.10601	1.50201	1.07451	Up/More Phage	1.35829
428	crr	0.304663	1.37271	0.183643	0.45703	Unchanged	0.516181
429	csdA	0.479502	0.733101	0.0809957	-0.447915	Unchanged	0.31921
430	csdE	0.150865	1.06475	0.435521	0.0905152	Unchanged	0.821412
431	csgA	0.552375	1.07863	0.427238	0.109195	Unchanged	0.257766
432	csgB	0.112419	1.30349	0.607011	0.382382	Unchanged	0.949159
433	csgC	0.466518	0.953502	0.380751	-0.0686923	Unchanged	0.331132
434	csgD	0.759584	1.13827	0.304807	0.186841	Unchanged	0.119424
435	csgE	0.34	1.0084	0.399535	0.0120657	Unchanged	0.468522
436	csgF	0.96489	1.17398	0.140478	0.231411	Unchanged	0.0155222
437	csgG	0.130716	0.954079	0.573381	-0.0678187	Unchanged	0.883671
438	csiE	0.0950617	0.802775	0.369735	-0.316933	Unchanged	1.02199
439	cspA	0.879632	0.844398	0.133699	-0.244005	Unchanged	0.0556992
440	cspC	0.166687	1.33319	0.358274	0.414883	Unchanged	0.778099
441	cspD	0.663809	1.08394	0.184168	0.116288	Unchanged	0.177957
442	cspE	0.00692413	0.736528	0.386019	-0.441188	Unchanged	2.15964
443	cspG	0.133088	1.37186	0.427037	0.456133	Unchanged	0.875862
444	cspH	0.906806	1.24442	0.192468	0.31547	Unchanged	0.0424857
445	cspI	0.0725909	1.10478	0.421701	0.143755	Unchanged	1.13912
446	csqR	0.0708755	0.833011	0.470333	-0.263592	Unchanged	1.1495
447	csrA	0.000618144	0.318862	0.428406	-1.64899	Down/Less Phage	3.20891
448	csrB	0.0832456	1.53355	0.476093	0.616871	Unchanged	1.07964
449	csrC	0.261819	1.3384	0.490933	0.420515	Unchanged	0.581998
450	csrD	0.467404	0.962946	0.456461	-0.0544727	Unchanged	0.330307
451	cstA	0.580797	0.690812	0.195292	-0.533634	Unchanged	0.235976
452	cueO	0.743356	0.955123	0.373795	-0.066241	Unchanged	0.128803
453	cueR	0.281473	1.3968	0.307242	0.482122	Unchanged	0.550563
454	curA	0.972133	1.093	0.21616	0.128288	Unchanged	0.0122744
455	cusA	0.172207	0.867287	0.367323	-0.205418	Unchanged	0.76395
456	cusB	0.00735404	1.0698	0.823275	0.0973435	Unchanged	2.13347
457	cusC	0.948117	1.09852	0.33671	0.135566	Unchanged	0.0231381
458	cusF	0.967554	0.958013	0.268892	-0.0618828	Unchanged	0.014325
459	cusR	0.233407	1.15091	0.544599	0.20277	Unchanged	0.631887
460	cusS	0.948184	1.03674	0.241287	0.0520485	Unchanged	0.0231075
461	cutA	0.997926	1.03011	0.201069	0.0427988	Unchanged	0.000901849
462	cutC	0.923203	0.836985	0.213913	-0.256726	Unchanged	0.0347028
463	cvpA	0.907116	1.24656	0.357277	0.317948	Unchanged	0.042337
464	cvrA	0.0014539	1.84733	1.19819	0.885442	Up/More Phage	2.83746
465	cyaA	0.0840759	1.63363	0.118411	0.708079	Unchanged	1.07533
466	cyaR	0.184035	1.42872	0.397788	0.514722	Unchanged	0.735099
467	cyaY	0.28088	0.956162	0.426214	-0.0646727	Unchanged	0.551479
468	cybB	0.890113	0.923002	0.249587	-0.115594	Unchanged	0.0505549
469	cybC	0.846313	1.22429	0.35788	0.291948	Unchanged	0.0724691
470	cycA	0.201373	1.19751	0.419155	0.260039	Unchanged	0.696
471	cydA	0.882987	1.01189	0.397695	0.0170518	Unchanged	0.0540455
472	cydB	0.660708	1.35326	0.644516	0.436438	Unchanged	0.17999
473	cydC	0.00804034	0.937462	0.721258	-0.0931686	Unchanged	2.09473
474	cydD	0.379863	1.29397	0.391264	0.371806	Unchanged	0.420373
475	cydH	0.0217718	1.4688	1.03433	0.554642	Up/More Phage	1.66211
476	cydX	0.828797	1.16516	0.399953	0.220533	Unchanged	0.0815517
477	cynR	0.655165	0.736877	0.229096	-0.440505	Unchanged	0.183649
478	cynS	0.929906	1.2338	0.509095	0.303112	Unchanged	0.0315609
479	cynT	0.00808875	1.37469	0.771139	0.459105	Unchanged	2.09212
480	cynX	0.308975	0.938395	0.65858	-0.0917322	Unchanged	0.510076
481	cyoA	0.990005	0.886806	0.143577	-0.173309	Unchanged	0.00436255
482	cyoB	0.23907	1.20614	0.700939	0.270397	Unchanged	0.621474
483	cyoC	0.0305118	0.664799	0.453511	-0.589009	Unchanged	1.51553
484	cyoD	0.351755	0.981854	0.576422	-0.026419	Unchanged	0.45376
485	cyoE	0.941826	0.904775	0.243783	-0.144369	Unchanged	0.0260292
486	cysA	0.319776	0.911639	0.46206	-0.133466	Unchanged	0.495154
487	cysB	0.755607	0.740851	0.246267	-0.432744	Unchanged	0.121704
488	cysC	0.95826	1.27993	0.359451	0.356061	Unchanged	0.0185164
489	cysD	0.247637	0.788562	0.315793	-0.342704	Unchanged	0.606184
490	cysE	0.000142258	0.904071	1.01346	-0.145492	Unchanged	3.84692
491	cysG	0.0896282	0.765091	0.325706	-0.386297	Unchanged	1.04756
492	cysH	0.713953	1.07238	0.435178	0.100821	Unchanged	0.14633
493	cysI	0.00678007	1.25673	1.1646	0.329675	Unchanged	2.16877
494	cysJ	0.0245278	1.10405	0.566374	0.142806	Unchanged	1.61034
495	cysK	0.474909	1.11991	0.332454	0.163378	Unchanged	0.323389
496	cysM	0.99144	0.857752	0.205575	-0.221367	Unchanged	0.00373337
497	cysN	0.320138	0.916008	0.417637	-0.126568	Unchanged	0.494663
498	cysP	0.193535	0.981164	0.421468	-0.0274338	Unchanged	0.71324
499	cysQ	0.953262	1.23953	0.217667	0.309793	Unchanged	0.0207878
500	cysS	1.01449e-07	0.0826125	0.0469019	-3.5975	Down/Less Phage	6.99375
501	cysT	6.96628e-06	0.082551	0.0707735	-3.59857	Down/Less Phage	5.157
502	cysU	0.723189	1.19519	0.334927	0.257243	Unchanged	0.140748
503	cysW	0.150454	1.48023	0.395836	0.565823	Unchanged	0.822596
504	cysZ	0.295949	0.821203	0.352385	-0.28419	Unchanged	0.528784
505	cytR	0.698674	1.15053	0.188107	0.202299	Unchanged	0.155726
506	cyuA	0.569739	1.26055	0.256335	0.334051	Unchanged	0.244324
507	cyuP	0.0954995	1.02943	0.483843	0.0418423	Unchanged	1.02
508	dacA	0.0511674	1.43145	0.418725	0.517478	Unchanged	1.29101
509	dacB	0.452966	1.02019	0.478677	0.0288384	Unchanged	0.343935
510	dacC	0.944725	1.37279	0.800547	0.457108	Unchanged	0.0246945
511	dacD	0.298033	1.04989	0.361678	0.0702358	Unchanged	0.525736
512	dadA	0.524156	1.23495	0.354259	0.304449	Unchanged	0.280539
513	dadX	0.810298	1.13586	0.32957	0.18379	Unchanged	0.0913554
514	dam	1.02646e-05	2.52496	0.413658	1.33626	Up/More Phage	4.98866
515	damX	5.21615e-07	2.6825	0.652828	1.42358	Up/More Phage	6.28265
516	dapA	0.364467	0.794876	0.362284	-0.331198	Unchanged	0.438342
517	dapB	0.188692	0.788921	0.395222	-0.342048	Unchanged	0.724246
518	dapD	0.96185	0.835493	0.350289	-0.2593	Unchanged	0.0168926
519	dapE	0.0824841	0.733865	0.288002	-0.446414	Unchanged	1.08363
520	dapF	0.7557	0.749302	0.259273	-0.416381	Unchanged	0.12165
521	dauA	0.655505	1.06106	0.311851	0.0855036	Unchanged	0.183424
522	dbpA	0.966636	0.941488	0.182818	-0.0869861	Unchanged	0.014737
523	dcd	0.999973	1.06422	0.241684	0.0897964	Unchanged	1.18908e-05
524	dcm	0.791398	0.895774	0.346293	-0.158793	Unchanged	0.101605
525	dcp	0.659641	0.776242	0.253481	-0.365421	Unchanged	0.180692
526	dcrB	0.961689	0.96428	0.227268	-0.0524757	Unchanged	0.0169654
527	dctA	0.941263	1.06831	0.33325	0.0953348	Unchanged	0.0262892
528	dctR	0.685177	1.07354	0.168921	0.102375	Unchanged	0.164197
529	dcuA	0.724556	1.01793	0.239146	0.0256439	Unchanged	0.139928
530	dcuB	0.837661	0.764765	0.230815	-0.386911	Unchanged	0.0769318
531	dcuC	0.617472	0.77248	0.0827733	-0.37243	Unchanged	0.209383
532	dcuD	0.092441	0.835316	0.42592	-0.259605	Unchanged	1.03414
533	dcuR	0.455501	1.16746	0.367782	0.223377	Unchanged	0.341511
534	dcuS	0.105551	1.01155	0.443284	0.0165631	Unchanged	0.976536
535	dcyD	0.298363	1.04507	0.405182	0.063598	Unchanged	0.525255
536	ddlA	0.398716	1.44434	0.344091	0.530415	Unchanged	0.399336
537	ddlB	NA	NA	NA	NA	NA	NA
538	ddpA	0.798196	0.863032	0.275265	-0.212514	Unchanged	0.0978904
539	ddpB	0.379899	1.42812	0.306135	0.514121	Unchanged	0.420332
540	ddpC	0.99993	1.16652	0.407243	0.222216	Unchanged	3.03584e-05
541	ddpD	0.715191	0.777351	0.150134	-0.363362	Unchanged	0.145578
542	ddpF	0.153718	1.02906	0.425302	0.0413206	Unchanged	0.813275
543	ddpX	0.636494	1.02582	0.402754	0.0367841	Unchanged	0.196205
544	deaD	0.0673852	0.534936	0.328662	-0.902562	Unchanged	1.17144
545	decR	0.879319	1.22079	0.38738	0.287821	Unchanged	0.0558534
546	dedA	0.975791	0.87985	0.23033	-0.184671	Unchanged	0.0106431
547	dedD	0.0304035	0.4564	0.127027	-1.13163	Down/Less Phage	1.51708
548	def	0.727639	0.673026	0.399643	-0.571266	Unchanged	0.138084
549	degP	0.517795	1.37322	0.957872	0.457561	Unchanged	0.285842
550	degQ	0.98212	0.972819	0.182993	-0.0397569	Unchanged	0.00783559
551	degS	0.000557698	0.460094	0.074527	-1.12	Down/Less Phage	3.2536
552	deoA	0.283327	1.29616	0.30094	0.374239	Unchanged	0.547711
553	deoB	0.00100392	0.550552	0.167086	-0.861049	Down/Less Phage	2.9983
554	deoC	0.990193	1.25008	0.304459	0.322016	Unchanged	0.00427996
555	deoD	0.127215	0.767419	0.333427	-0.381913	Unchanged	0.895462
556	deoR	0.999618	0.86596	0.112674	-0.207628	Unchanged	0.000165822
557	der	NA	0.124329	NA	-3.00777	NA	NA
558	dfp	0.000125064	0.284363	0.211134	-1.81419	Down/Less Phage	3.90287
559	dgcC	0.886386	1.03598	0.153929	0.0509906	Unchanged	0.052377
560	dgcE	0.22597	0.835173	0.372233	-0.259854	Unchanged	0.645949
561	dgcF	0.999613	0.927808	0.180477	-0.108102	Unchanged	0.000168246
562	dgcI	0.197112	0.727916	0.280466	-0.458156	Unchanged	0.705287
563	dgcJ	0.934206	1.18951	0.340135	0.250369	Unchanged	0.0295572
564	dgcM	0.959684	1.06536	0.38635	0.091344	Unchanged	0.0178719
565	dgcN	0.863221	0.956134	0.33477	-0.0647159	Unchanged	0.063878
566	dgcP	0.611873	0.925926	0.326534	-0.111031	Unchanged	0.213338
567	dgcQ	0.633061	0.767737	0.212594	-0.381316	Unchanged	0.198554
568	dgcT	0.266668	0.849788	0.308922	-0.234825	Unchanged	0.574029
569	dgcZ	0.193042	0.952694	0.367843	-0.0699148	Unchanged	0.714348
570	dgkA	3.35073e-07	2.17739	0.775888	1.1226	Up/More Phage	6.47486
571	dgoA	0.999998	0.888712	0.0987929	-0.170212	Unchanged	8.96807e-07
572	dgoD	0.00809151	0.789766	0.453571	-0.340503	Unchanged	2.09197
573	dgoK	0.00968574	1.10856	0.74483	0.148693	Unchanged	2.01387
574	dgoR	0.0196764	0.677764	0.510258	-0.561144	Unchanged	1.70605
575	dgoT	0.808919	1.19583	0.280324	0.258012	Unchanged	0.0920948
576	dgt	0.483659	0.879589	0.317333	-0.185098	Unchanged	0.31546
577	dhaK	0.280448	0.757853	0.293266	-0.400011	Unchanged	0.552148
578	dhaL	0.147176	1.26191	0.786369	0.335604	Unchanged	0.832162
579	dhaM	0.986083	0.976341	0.151316	-0.0345422	Unchanged	0.00608661
580	dhaR	0.0408984	1.35451	0.50369	0.437772	Unchanged	1.38829
581	diaA	0.0545196	1.26158	0.913524	0.335234	Unchanged	1.26345
582	dicB	0.953629	1.26463	0.343185	0.338719	Unchanged	0.0206204
583	dicC	0.82602	1.08521	0.259315	0.117972	Unchanged	0.0830095
584	digH	0.0207385	1.37635	0.547939	0.46085	Unchanged	1.68322
585	dinB	0.710088	0.894041	0.233911	-0.161586	Unchanged	0.148688
586	dinD	0.905997	0.857814	0.244158	-0.221262	Unchanged	0.0428732
587	dinF	0.0399646	0.945244	0.617856	-0.0812406	Unchanged	1.39832
588	dinG	0.992012	1.17282	0.260281	0.229987	Unchanged	0.00348288
589	dinI	0.999876	1.07065	0.155606	0.0984865	Unchanged	5.36663e-05
590	dinJ	0.0221093	1.58624	0.313377	0.66561	Up/More Phage	1.65542
591	dinQ	NA	0.709465	NA	-0.495196	Unchanged	NA
592	djlA	0.868222	1.0708	0.258419	0.0986828	Unchanged	0.061369
593	djlB	0.947501	1.1113	0.311099	0.152244	Unchanged	0.0234202
594	djlC	0.107415	0.781757	0.541455	-0.355207	Unchanged	0.968936
595	dkgA	0.124978	0.647092	0.263685	-0.627958	Unchanged	0.903167
596	dkgB	0.229401	1.06928	0.35236	0.0966425	Unchanged	0.639405
597	dksA	2.48827e-06	0.226834	0.251707	-2.14029	Down/Less Phage	5.6041
598	dld	0.968597	0.971083	0.105302	-0.0423335	Unchanged	0.0138567
599	dmlA	0.0623537	1.11489	0.499276	0.156895	Unchanged	1.20514
600	dmlR	0.468094	0.990969	0.502909	-0.0130887	Unchanged	0.329667
601	dmsA	0.990299	0.961716	0.222532	-0.0563165	Unchanged	0.00423351
602	dmsB	0.890379	1.14219	0.338497	0.191801	Unchanged	0.0504249
603	dmsC	0.547973	0.98055	0.319531	-0.0283368	Unchanged	0.261241
604	dmsD	0.0244879	1.18739	0.691132	0.247788	Unchanged	1.61105
605	dnaA	NA	NA	NA	NA	NA	NA
606	dnaB	NA	NA	NA	NA	NA	NA
607	dnaC	NA	NA	NA	NA	NA	NA
608	dnaE	0.759048	1.09918	0.341116	0.136425	Unchanged	0.119731
609	dnaG	NA	NA	NA	NA	NA	NA
610	dnaJ	0.525787	1.22161	0.301101	0.288786	Unchanged	0.27919
611	dnaK	0.00379655	0.87249	0.76602	-0.19679	Unchanged	2.42061
612	dnaN	0.579728	1.35457	0.143921	0.43783	Unchanged	0.236776
613	dnaQ	0.218704	1.72656	0.921595	0.787897	Unchanged	0.660143
614	dnaT	NA	3.98649	NA	1.99512	NA	NA
615	dnaX	NA	1.11181	NA	0.152914	Unchanged	NA
616	dosC	0.942389	0.896858	0.233243	-0.157048	Unchanged	0.02577
617	dosP	0.433617	1.36151	0.330019	0.445206	Unchanged	0.362894
618	dpiA	0.830026	0.956216	0.188244	-0.0645921	Unchanged	0.0809081
619	dpiB	0.999791	1.02976	0.185323	0.0423014	Unchanged	9.09732e-05
620	dppA	0.26257	0.715182	0.313542	-0.483618	Unchanged	0.580755
621	dppB	0.201014	0.757231	0.5161	-0.401195	Unchanged	0.696773
622	dppC	0.745791	0.963923	0.363687	-0.0530107	Unchanged	0.127383
623	dppD	0.228293	0.987861	0.375476	-0.0176206	Unchanged	0.641507
624	dppF	0.999995	0.99627	0.101283	-0.0053917	Unchanged	2.22322e-06
625	dps	0.738413	1.15469	0.349026	0.207502	Unchanged	0.131701
626	dsbA	0.426737	1.14457	0.338649	0.194804	Unchanged	0.36984
627	dsbB	0.247344	1.30361	0.577486	0.382517	Unchanged	0.606699
628	dsbC	0.583574	1.00986	0.366178	0.0141593	Unchanged	0.233904
629	dsbD	0.336262	1.25886	0.450722	0.332121	Unchanged	0.473322
630	dsbG	0.0886664	0.920785	0.450287	-0.119064	Unchanged	1.05224
631	dsdA	0.341403	1.09532	0.582838	0.131353	Unchanged	0.466733
632	dsdC	0.526441	1.25278	0.312326	0.325133	Unchanged	0.27865
633	dsdX	0.379601	0.803188	0.513044	-0.31619	Unchanged	0.420673
634	dsrA	0.290216	1.00027	0.344403	0.000383148	Unchanged	0.537278
635	dsrB	0.438362	1.26232	0.4247	0.336076	Unchanged	0.358167
636	dtd	0.577943	0.979957	0.345494	-0.0292094	Unchanged	0.238115
637	dtpA	0.0141252	1.03649	0.487967	0.0517083	Unchanged	1.85001
638	dtpB	0.711397	1.16391	0.399415	0.218985	Unchanged	0.147888
639	dtpC	0.506943	0.975837	0.301285	-0.0352883	Unchanged	0.295041
640	dtpD	0.999918	1.03629	0.109466	0.051422	Unchanged	3.57714e-05
641	dusA	0.719411	1.04569	0.295218	0.064459	Unchanged	0.143023
642	dusB	0.580684	0.855067	0.18089	-0.22589	Unchanged	0.23606
643	dusC	0.668219	0.925484	0.283918	-0.11172	Unchanged	0.175082
644	dut	NA	NA	NA	NA	NA	NA
645	dxr	0.249	1.05188	0.39069	0.0729718	Unchanged	0.6038
646	dxs	NA	1.65484	NA	0.726691	NA	NA
647	eaeH	0.298096	0.710576	0.258515	-0.492939	Unchanged	0.525643
648	eamA	0.689853	1.34051	0.369413	0.42278	Unchanged	0.161244
649	eamB	0.639341	0.842974	0.272859	-0.24644	Unchanged	0.194267
650	ebgA	0.520453	1.32434	0.423925	0.405271	Unchanged	0.283618
651	ebgC	0.944415	1.04902	0.371357	0.0690366	Unchanged	0.0248369
652	ebgR	0.0659751	1.42863	0.680716	0.514631	Unchanged	1.18062
653	ecnA	0.628818	1.24602	0.140836	0.317325	Unchanged	0.201475
654	ecnB	0.155939	0.591702	0.36046	-0.757057	Unchanged	0.807044
655	eco	0.999875	0.821705	0.22985	-0.283308	Unchanged	5.43338e-05
656	ecpA	0.990293	0.979538	0.0812012	-0.0298272	Unchanged	0.00423628
657	ecpB	0.992558	0.928306	0.159855	-0.107327	Unchanged	0.00324406
658	ecpC	0.996814	1.09204	0.383799	0.127019	Unchanged	0.00138589
659	ecpD	0.100788	0.910901	0.538426	-0.134633	Unchanged	0.996591
660	ecpE	0.771568	1.2322	0.0811655	0.301235	Unchanged	0.112626
661	ecpR	0.967563	1.05256	0.333799	0.0738996	Unchanged	0.0143209
662	eda	0.999994	1.00069	0.126319	0.000989293	Unchanged	2.74109e-06
663	edd	0.0704239	0.750456	0.386419	-0.414161	Unchanged	1.15228
664	efeB	0.495282	0.753871	0.199183	-0.407611	Unchanged	0.305148
665	efeO	0.744171	0.902404	0.295875	-0.148155	Unchanged	0.128328
666	efeU	0.915404	1.02884	0.2744	0.0410178	Unchanged	0.0383872
667	efp	0.247494	0.781397	0.245826	-0.355872	Unchanged	0.606436
668	elaA	0.327692	1.12449	0.383059	0.169268	Unchanged	0.484534
669	elaB	0.292747	0.650325	0.279646	-0.620766	Unchanged	0.533507
670	elaD	0.998746	1.12508	0.268668	0.170031	Unchanged	0.000545151
671	elbB	0.0659716	0.950831	0.633567	-0.0727387	Unchanged	1.18064
672	elfA	0.373983	0.915171	0.305821	-0.127887	Unchanged	0.427148
673	elfC	0.716743	0.975334	0.21179	-0.0360312	Unchanged	0.144637
674	elfD	0.444338	0.881138	0.320263	-0.182561	Unchanged	0.352286
675	elfG	0.041294	1.32973	0.346593	0.411132	Unchanged	1.38411
676	elyC	0.0526041	1.01668	0.56464	0.0238593	Unchanged	1.27898
677	emrA	0.552946	1.06273	0.326185	0.0877795	Unchanged	0.257317
678	emrB	0.612549	0.891083	0.342432	-0.166368	Unchanged	0.212859
679	emrD	0.973029	1.19402	0.55417	0.255828	Unchanged	0.0118741
680	emrE	0.147103	1.09922	0.421809	0.136486	Unchanged	0.832378
681	emrK	0.992273	1.12838	0.144554	0.174256	Unchanged	0.0033688
682	emrY	0.0490828	0.954551	0.487432	-0.0671059	Unchanged	1.30907
683	emtA	0.959231	1.16441	0.304791	0.219593	Unchanged	0.0180766
684	endA	0.995854	0.996207	0.0832849	-0.00548314	Unchanged	0.00180422
685	eno	0.92571	0.907019	0.245162	-0.140795	Unchanged	0.0335249
686	entA	0.758754	0.835297	0.258118	-0.259638	Unchanged	0.119899
687	entB	0.327964	1.1184	0.428478	0.161432	Unchanged	0.484173
688	entC	0.989636	0.944694	0.179115	-0.0820813	Unchanged	0.00452437
689	entD	0.0375212	1.34912	0.577015	0.432018	Unchanged	1.42572
690	entE	0.918916	0.985382	0.30113	-0.0212443	Unchanged	0.0367241
691	entF	0.490413	1.3835	0.442646	0.468319	Unchanged	0.309438
692	entH	0.763389	0.996418	0.214946	-0.00517751	Unchanged	0.117254
693	entS	0.969599	1.02923	0.321605	0.0415604	Unchanged	0.0134079
694	envC	0.000129782	0.410984	0.321983	-1.28285	Down/Less Phage	3.88679
695	envR	0.976983	1.13081	0.366784	0.177354	Unchanged	0.0101131
696	envY	0.999995	0.955991	0.0640014	-0.0649317	Unchanged	2.24106e-06
697	envZ	0.00107341	0.849677	0.739761	-0.235013	Unchanged	2.96924
698	epd	0.127797	0.637769	0.144007	-0.648894	Unchanged	0.893479
699	epmA	0.132592	0.747046	0.332577	-0.42073	Unchanged	0.877481
700	epmB	0.00127723	0.940135	0.62185	-0.0890607	Unchanged	2.89373
701	epmC	0.131814	1.19819	0.577449	0.260853	Unchanged	0.880038
702	eptA	0.076454	1.46001	0.315743	0.545975	Unchanged	1.1166
703	eptB	0.971214	1.14196	0.241167	0.191517	Unchanged	0.0126849
704	eptC	0.997715	1.01637	0.136468	0.023419	Unchanged	0.000993343
705	era	0.160019	0.576271	0.37886	-0.795182	Unchanged	0.795829
706	erpA	0.00404548	0.565346	0.337204	-0.822794	Down/Less Phage	2.39303
707	essD	0.66248	0.926424	0.2762	-0.110256	Unchanged	0.178827
708	etk	0.951031	1.13399	0.0794471	0.181405	Unchanged	0.0218052
709	etp	0.362392	0.915388	0.467526	-0.127545	Unchanged	0.440822
710	ettA	0.82081	0.855431	0.168623	-0.225276	Unchanged	0.0857573
711	eutA	0.0683841	0.746458	0.476739	-0.421867	Unchanged	1.16504
712	eutB	0.756094	0.948135	0.283427	-0.0768352	Unchanged	0.121424
713	eutC	0.556727	1.17239	0.610981	0.229458	Unchanged	0.254358
714	eutD	0.751633	0.890489	0.266184	-0.16733	Unchanged	0.123994
715	eutE	0.977291	0.963992	0.175357	-0.0529064	Unchanged	0.00997627
716	eutG	0.138372	1.34161	0.668014	0.423967	Unchanged	0.858952
717	eutH	0.645618	1.02149	0.546547	0.030669	Unchanged	0.190025
718	eutJ	0.957157	1.06783	0.168905	0.0946882	Unchanged	0.0190167
719	eutK	0.128073	1.18377	0.659214	0.243389	Unchanged	0.892541
720	eutL	0.0787474	0.870391	0.452719	-0.200265	Unchanged	1.10376
721	eutM	0.997534	1.00736	0.198711	0.0105815	Unchanged	0.0010723
722	eutN	0.91678	0.953015	0.199509	-0.0694291	Unchanged	0.0377349
723	eutP	0.621993	1.04888	0.403885	0.0688563	Unchanged	0.206215
724	eutQ	0.994899	1.08489	0.26586	0.11755	Unchanged	0.00222091
725	eutR	0.0218904	1.00624	0.598875	0.00896878	Unchanged	1.65975
726	eutS	0.628218	0.894253	0.287415	-0.161245	Unchanged	0.20189
727	eutT	0.999497	1.10381	0.211143	0.142487	Unchanged	0.000218465
728	evgA	0.52791	0.830106	0.331742	-0.268632	Unchanged	0.27744
729	evgS	0.606269	1.00447	0.29881	0.00642914	Unchanged	0.217335
730	exbB	0.977292	1.04596	0.129713	0.0648307	Unchanged	0.00997554
731	exbD	0.727697	0.973793	0.284853	-0.038313	Unchanged	0.138049
732	exoD	0.0569543	0.666712	0.153882	-0.584865	Unchanged	1.24447
733	exoX	0.000259941	1.5267	0.700127	0.610415	Up/More Phage	3.58513
734	exuR	0.540338	1.00848	0.267419	0.0121777	Unchanged	0.267335
735	exuT	0.999569	1.10069	0.130378	0.138408	Unchanged	0.000187178
736	eyeA	0.706739	1.0115	0.220414	0.01649	Unchanged	0.150741
737	fabA	0.143481	0.815271	0.517855	-0.294649	Unchanged	0.843205
738	fabB	0.000757694	0.289897	0.357996	-1.78639	Down/Less Phage	3.12051
739	fabD	6.21797e-08	0.210534	0.329274	-2.24788	Down/Less Phage	7.20635
740	fabF	0.68327	1.07564	0.289735	0.105194	Unchanged	0.165408
741	fabG	0.0071552	0.691374	0.931541	-0.532461	Unchanged	2.14538
742	fabH	NA	NA	NA	NA	NA	NA
743	fabI	NA	0.0711182	NA	-3.81364	NA	NA
744	fabR	0.482039	0.736066	0.214312	-0.442093	Unchanged	0.316918
745	fabY	0.0125547	0.606763	0.121754	-0.720796	Down/Less Phage	1.90119
746	fabZ	NA	0.79594	NA	-0.329268	Unchanged	NA
747	fadA	0.375189	0.947116	0.393977	-0.0783874	Unchanged	0.42575
748	fadB	0.992447	1.1221	0.183531	0.166199	Unchanged	0.00329276
749	fadD	0.998946	1.12314	0.188891	0.16754	Unchanged	0.000458161
750	fadE	0.128808	1.01242	0.558058	0.0178143	Unchanged	0.890056
751	fadH	0.867523	0.84953	0.20378	-0.235264	Unchanged	0.0617189
752	fadI	0.976324	1.12172	0.239533	0.165706	Unchanged	0.0104058
753	fadJ	0.0431887	0.898318	0.507076	-0.154702	Unchanged	1.36463
754	fadK	0.0343855	0.932325	0.565131	-0.101095	Unchanged	1.46362
755	fadL	0.00297317	0.64412	0.493447	-0.634599	Unchanged	2.52678
756	fadM	0.990532	1.1829	0.459628	0.242326	Unchanged	0.00413132
757	fadR	0.665151	1.27312	0.131925	0.348363	Unchanged	0.17708
758	fau	0.0825454	1.29272	0.653436	0.370409	Unchanged	1.08331
759	fbaA	0.592872	0.857304	0.395912	-0.222122	Unchanged	0.227039
760	fbaB	0.278627	0.797311	0.307462	-0.326786	Unchanged	0.554977
761	fbp	0.000342235	1.83652	0.694166	0.876977	Up/More Phage	3.46568
762	fcl	0.788412	0.917323	0.253757	-0.124499	Unchanged	0.103247
763	fdhD	0.976395	1.16934	0.0955762	0.2257	Unchanged	0.0103746
764	fdhE	0.998397	0.929725	0.178625	-0.105123	Unchanged	0.000696694
765	fdhF	0.85018	0.836373	0.208628	-0.257781	Unchanged	0.0704891
766	fdnG	0.00158852	0.791719	0.450228	-0.33694	Unchanged	2.79901
767	fdnH	0.108748	1.19736	0.910755	0.259863	Unchanged	0.963577
768	fdnI	0.288918	1.15117	0.365779	0.203102	Unchanged	0.539226
769	fdoG	0.0150792	1.27835	0.70188	0.354288	Unchanged	1.82162
770	fdoH	0.527346	1.39127	0.996735	0.476404	Unchanged	0.277904
771	fdoI	0.0287192	1.70828	0.573389	0.772549	Up/More Phage	1.54183
772	fdrA	0.87087	0.797298	0.280747	-0.326809	Unchanged	0.0600468
773	fdx	0.961931	1.07028	0.218577	0.0979896	Unchanged	0.016856
774	feaB	0.680885	0.775869	0.196253	-0.366115	Unchanged	0.166926
775	feaR	0.837198	0.940332	0.341234	-0.0887572	Unchanged	0.0771716
776	fecA	0.0230025	1.46806	0.0468275	0.55391	Up/More Phage	1.63822
777	fecB	0.515302	1.35996	0.457915	0.443567	Unchanged	0.287938
778	fecC	0.0375714	1.03125	0.508539	0.0443957	Unchanged	1.42514
779	fecD	0.814619	1.00461	0.267293	0.00663978	Unchanged	0.0890455
780	fecE	0.294248	0.74216	0.347621	-0.430197	Unchanged	0.531287
781	fecI	0.544216	1.02005	0.350802	0.0286408	Unchanged	0.264229
782	fecR	0.0051213	0.892129	0.629291	-0.164675	Unchanged	2.29062
783	feoA	0.797835	0.96134	0.304764	-0.0568813	Unchanged	0.098087
784	feoB	0.280415	1.23682	0.405867	0.306639	Unchanged	0.552199
785	feoC	0.978695	1.02176	0.0851772	0.031054	Unchanged	0.00935248
786	fepA	0.968043	1.1696	0.330314	0.226011	Unchanged	0.0141055
787	fepB	0.65859	0.689266	0.362729	-0.536867	Unchanged	0.181385
788	fepC	0.37917	1.02433	0.424621	0.0346771	Unchanged	0.421167
789	fepD	0.227162	0.844054	0.523707	-0.244593	Unchanged	0.643665
790	fepE	0.995159	0.989546	0.193443	-0.0151613	Unchanged	0.0021075
791	fepG	0.459989	0.732136	0.248112	-0.449817	Unchanged	0.337252
792	fes	0.994732	1.0306	0.22977	0.04349	Unchanged	0.00229401
793	fetA	0.774905	1.2301	0.513664	0.29878	Unchanged	0.110751
794	fetB	0.0852118	1.30287	0.421461	0.381693	Unchanged	1.0695
795	ffh	NA	NA	NA	NA	NA	NA
796	ffs	NA	0.522826	NA	-0.935598	NA	NA
797	fhlA	0.00410086	1.54449	1.149	0.627127	Up/More Phage	2.38712
798	fhuA	0.337917	0.795607	0.315298	-0.329872	Unchanged	0.47119
799	fhuB	0.669938	0.837009	0.318684	-0.256685	Unchanged	0.173965
800	fhuC	0.999836	1.15066	0.199065	0.202457	Unchanged	7.13956e-05
801	fhuD	0.297035	0.79503	0.231796	-0.330918	Unchanged	0.527192
802	fhuE	0.992067	0.946157	0.210765	-0.0798481	Unchanged	0.00345918
803	fhuF	0.989473	0.843708	0.211677	-0.245184	Unchanged	0.00459607
804	fic	0.924302	1.08196	0.232001	0.113643	Unchanged	0.034186
805	fieF	0.9461	0.867381	0.163497	-0.205262	Unchanged	0.0240631
806	fimA	0.154811	1.03162	0.476532	0.0449089	Unchanged	0.810198
807	fimB	0.999813	0.969466	0.0701169	-0.0447378	Unchanged	8.12565e-05
808	fimC	4.46045e-06	1.63468	0.810998	0.709008	Up/More Phage	5.35062
809	fimD	0.490262	1.04407	0.301427	0.0622229	Unchanged	0.309572
810	fimE	0.851503	1.17488	0.318905	0.232512	Unchanged	0.0698139
811	fimF	0.547936	1.18142	0.318371	0.240526	Unchanged	0.26127
812	fimG	0.83613	1.28407	0.384097	0.360718	Unchanged	0.077726
813	fimH	0.0629518	0.926121	0.518736	-0.110727	Unchanged	1.20099
814	fimI	0.398874	1.01683	0.33478	0.0240734	Unchanged	0.399164
815	fimZ	0.665914	1.11629	0.383239	0.158716	Unchanged	0.176582
816	fis	0.983472	1.17784	0.0931587	0.236146	Unchanged	0.00723791
817	fiu	0.190805	1.0709	0.68844	0.0988302	Unchanged	0.719409
818	fixA	0.263096	1.22597	0.320246	0.293924	Unchanged	0.579886
819	fixB	0.0688259	1.11927	0.531058	0.16256	Unchanged	1.16225
820	fixC	0.338155	1.08879	0.376434	0.122732	Unchanged	0.470884
821	fixX	0.0726882	0.80482	0.497428	-0.313261	Unchanged	1.13854
822	fklB	0.112947	1.22686	0.428692	0.294975	Unchanged	0.947126
823	fkpA	0.110922	1.02222	0.454413	0.0317106	Unchanged	0.954982
824	fkpB	0.625167	0.824513	0.249861	-0.278385	Unchanged	0.204004
825	fldA	0.0121407	1.58799	0.271139	0.667201	Up/More Phage	1.91576
826	fldB	0.127224	0.790944	0.426469	-0.338352	Unchanged	0.895433
827	flgA	0.759695	1.11014	0.32977	0.150742	Unchanged	0.119361
828	flgB	0.85622	1.15926	0.219203	0.213205	Unchanged	0.0674147
829	flgC	0.324434	0.642689	0.270603	-0.637807	Unchanged	0.488873
830	flgD	0.712564	1.07192	0.476826	0.100197	Unchanged	0.147176
831	flgE	0.352851	1.05501	0.359853	0.0772554	Unchanged	0.452408
832	flgF	0.73865	0.934043	0.399143	-0.0984389	Unchanged	0.131561
833	flgG	0.66928	0.733302	0.283879	-0.44752	Unchanged	0.174392
834	flgH	0.557223	1.18874	0.439393	0.249439	Unchanged	0.253971
835	flgI	0.995548	0.891465	0.115964	-0.165749	Unchanged	0.00193799
836	flgJ	0.465688	0.872446	0.239886	-0.196863	Unchanged	0.331905
837	flgK	0.961633	0.824717	0.115881	-0.278028	Unchanged	0.0169905
838	flgL	0.772213	0.970238	0.338067	-0.0435895	Unchanged	0.112263
839	flgM	0.43819	1.01185	0.429505	0.0169933	Unchanged	0.358338
840	flgN	0.801285	1.29118	0.33232	0.368688	Unchanged	0.0962131
841	flhA	0.409646	1.23869	0.479537	0.308817	Unchanged	0.387591
842	flhB	0.319694	0.891781	0.37631	-0.165238	Unchanged	0.495265
843	flhC	0.891186	0.973073	0.281639	-0.0393804	Unchanged	0.0500315
844	flhD	0.0802174	1.28632	0.36521	0.363252	Unchanged	1.09573
845	flhE	0.0399052	0.588835	0.175648	-0.764065	Down/Less Phage	1.39897
846	fliA	1	0.957576	0.114163	-0.0625407	Unchanged	5.11869e-08
847	fliC	0.979632	0.997723	0.0830761	-0.00328829	Unchanged	0.00893692
848	fliD	0.399693	1.10428	0.550052	0.143109	Unchanged	0.398273
849	fliE	0.158629	1.221	0.56824	0.288059	Unchanged	0.799618
850	fliF	0.126392	1.18115	0.524381	0.240193	Unchanged	0.898279
851	fliG	0.508806	1.22751	0.532257	0.29573	Unchanged	0.293448
852	fliH	0.0614313	1.45926	0.868002	0.545237	Unchanged	1.21161
853	fliI	0.766457	1.04658	0.480279	0.065679	Unchanged	0.115512
854	fliJ	0.890425	1.0445	0.316776	0.0628134	Unchanged	0.0504025
855	fliK	0.026733	0.674626	0.394032	-0.56784	Unchanged	1.57295
856	fliL	0.735972	1.23035	0.233354	0.299069	Unchanged	0.133139
857	fliM	0.887824	1.13731	0.351647	0.185628	Unchanged	0.0516731
858	fliN	0.578153	0.861311	0.223317	-0.215394	Unchanged	0.237957
859	fliO	0.382069	1.00573	0.431593	0.00823732	Unchanged	0.417859
860	fliP	0.937413	0.914139	0.271414	-0.129514	Unchanged	0.0280692
861	fliQ	0.228713	0.762206	0.253944	-0.391746	Unchanged	0.640709
862	fliR	0.470739	1.10345	0.549888	0.142018	Unchanged	0.327219
863	fliS	0.224464	1.4426	0.457863	0.528674	Unchanged	0.648854
864	fliT	0.866212	0.891384	0.224232	-0.16588	Unchanged	0.0623757
865	fliZ	0.122372	1.12709	0.448321	0.172608	Unchanged	0.912316
866	flk	0.665672	0.739149	0.222828	-0.436063	Unchanged	0.17674
867	flu	0.103754	1.17163	0.52745	0.228515	Unchanged	0.983996
868	fmt	0.00277634	0.439186	0.297601	-1.1871	Down/Less Phage	2.55653
869	fnr	0.169181	1.02755	0.402304	0.0392146	Unchanged	0.771648
870	fnrS	0.997289	1.15619	0.331682	0.209379	Unchanged	0.00117915
871	focA	0.89162	1.03866	0.194208	0.0547209	Unchanged	0.0498203
872	focB	0.939792	0.980541	0.161405	-0.0283502	Unchanged	0.0269681
873	folA	0.23805	0.649858	0.586846	-0.621803	Unchanged	0.623332
874	folB	0.67882	0.855955	0.168258	-0.224393	Unchanged	0.168246
875	folC	0.0174393	0.499111	0.408624	-1.00257	Down/Less Phage	1.75847
876	folD	0.531994	0.774884	0.434174	-0.367948	Unchanged	0.274093
877	folE	0.00320655	0.710159	0.686413	-0.493786	Unchanged	2.49396
878	folK	0.000243038	1.98546	1.01786	0.989473	Up/More Phage	3.61433
879	folM	0.00586167	1.24132	0.664019	0.311878	Unchanged	2.23198
880	folP	0.914501	0.986168	0.291138	-0.0200947	Unchanged	0.0388156
881	folX	0.51628	1.22916	0.38839	0.297671	Unchanged	0.287115
882	fpr	0.169904	0.920773	0.489161	-0.119083	Unchanged	0.769795
883	frc	0.675446	0.793873	0.145733	-0.333019	Unchanged	0.17041
884	frdA	0.0375887	0.872857	0.597838	-0.196184	Unchanged	1.42494
885	frdB	0.132299	1.23248	0.396081	0.301563	Unchanged	0.878442
886	frdC	0.297334	1.00724	0.44367	0.0104116	Unchanged	0.526756
887	frdD	0.575972	1.41669	0.266387	0.502525	Unchanged	0.239599
888	fre	0.84288	0.96688	0.38546	-0.0485919	Unchanged	0.0742342
889	frlA	0.137807	1.42144	0.568341	0.507352	Unchanged	0.86073
890	frlB	0.593588	0.842233	0.443475	-0.247709	Unchanged	0.226515
891	frlC	0.507955	0.814664	0.338047	-0.295723	Unchanged	0.294175
892	frlD	0.00810404	0.57589	0.221393	-0.796134	Down/Less Phage	2.0913
893	frlR	0.178901	0.771857	0.373252	-0.373595	Unchanged	0.747387
894	frmA	0.706969	0.822013	0.0470987	-0.282766	Unchanged	0.150599
895	frmB	0.993476	1.18489	0.302596	0.24475	Unchanged	0.00284276
896	frmR	0.997684	0.837232	0.252944	-0.256301	Unchanged	0.0010069
897	frr	0.171964	0.584504	0.311857	-0.774716	Unchanged	0.764562
898	frsA	0.403793	1.00558	0.42903	0.00803443	Unchanged	0.393841
899	fruA	0.0308035	1.33337	0.772607	0.415074	Unchanged	1.5114
900	fruB	0.652673	0.754318	0.235326	-0.406756	Unchanged	0.185304
901	fruK	0.999991	1.12267	0.178495	0.16694	Unchanged	4.10217e-06
902	frvA	0.780699	0.742357	0.247108	-0.429815	Unchanged	0.107516
903	frvB	0.0965699	0.679094	0.380363	-0.558317	Unchanged	1.01516
904	frvR	0.999993	0.926696	0.110392	-0.109831	Unchanged	3.09287e-06
905	frvX	0.8535	0.883783	0.372922	-0.178236	Unchanged	0.0687965
906	frwB	0.301358	1.24592	0.391223	0.317207	Unchanged	0.520918
907	frwC	0.320389	0.685338	0.194844	-0.545113	Unchanged	0.494323
908	frwD	0.437346	1.64608	0.671551	0.719033	Unchanged	0.359175
909	fryA	0.165592	0.706773	0.0897868	-0.500681	Unchanged	0.780961
910	fryB	0.720095	1.02875	0.299827	0.0408887	Unchanged	0.14261
911	fryC	0.995024	1.01259	0.142623	0.0180561	Unchanged	0.00216627
912	fsaA	0.998397	1.17442	0.178009	0.231953	Unchanged	0.000696566
913	fsaB	0.199609	0.923764	0.402619	-0.114404	Unchanged	0.69982
914	fsr	0.997251	0.992481	0.194355	-0.010889	Unchanged	0.00119542
915	ftnA	0.999957	1.08164	0.238394	0.113218	Unchanged	1.86815e-05
916	ftnB	0.953913	1.0362	0.262682	0.0513021	Unchanged	0.0204914
917	ftp	0.308179	1.1201	0.490696	0.163623	Unchanged	0.511197
918	ftsA	NA	0.0229721	NA	-5.44397	NA	NA
919	ftsB	0.284402	0.614366	0.147948	-0.70283	Unchanged	0.546067
920	ftsE	0.00694509	0.694487	0.600555	-0.52598	Unchanged	2.15832
921	ftsH	NA	0.799611	NA	-0.322629	Unchanged	NA
922	ftsI	NA	0.585741	NA	-0.771666	NA	NA
923	ftsK	0.0783593	0.845181	0.4041	-0.242669	Unchanged	1.10591
924	ftsL	NA	0.21947	NA	-2.18791	NA	NA
925	ftsN	0.131512	0.579414	0.669246	-0.787335	Unchanged	0.881036
926	ftsP	0.215268	0.83915	0.385134	-0.252999	Unchanged	0.667021
927	ftsQ	NA	NA	NA	NA	NA	NA
928	ftsW	0.458381	0.640733	0.10266	-0.642206	Unchanged	0.338773
929	ftsX	0.00405695	0.409691	0.415188	-1.28739	Down/Less Phage	2.3918
930	ftsY	2.16913e-06	0.0778179	0.0739469	-3.68375	Down/Less Phage	5.66372
931	ftsZ	NA	NA	NA	NA	NA	NA
932	fucA	0.643421	1.05576	0.357092	0.078276	Unchanged	0.191505
933	fucI	0.406335	0.829163	0.305833	-0.270272	Unchanged	0.391115
934	fucK	0.659055	1.07339	0.242739	0.102178	Unchanged	0.181079
935	fucO	0.238217	1.40567	0.246776	0.491256	Unchanged	0.623028
936	fucP	0.0565666	0.955573	0.599833	-0.0655615	Unchanged	1.24744
937	fucR	0.107694	1.61377	0.43774	0.690439	Unchanged	0.967809
938	fucU	0.729502	0.789157	0.211655	-0.341616	Unchanged	0.136973
939	fumA	0.759322	1.21476	0.424883	0.280671	Unchanged	0.119574
940	fumB	0.485037	1.03886	0.363675	0.054997	Unchanged	0.314225
941	fumC	0.981231	1.02099	0.252391	0.0299622	Unchanged	0.00822883
942	fumD	0.236414	1.10079	0.323569	0.138541	Unchanged	0.626327
943	fumE	0.991427	1.13438	0.128324	0.1819	Unchanged	0.00373947
944	fur	0.0671422	0.471808	0.430768	-1.08373	Unchanged	1.173
945	fusA	NA	0.186003	NA	-2.42661	NA	NA
946	fxsA	0.485418	0.813948	0.253407	-0.296992	Unchanged	0.313884
947	gabD	0.942002	0.867964	0.268378	-0.204294	Unchanged	0.0259481
948	gabP	0.980224	1.16371	0.153964	0.218728	Unchanged	0.00867455
949	gabT	0.858527	1.27744	0.386433	0.353251	Unchanged	0.0662458
950	gadA	0.985291	0.941057	0.1622	-0.0876461	Unchanged	0.00643566
951	gadB	0.993167	1.03371	0.210295	0.0478357	Unchanged	0.00297789
952	gadC	0.932074	0.940398	0.354619	-0.0886574	Unchanged	0.0305497
953	gadE	0.983242	1.16867	0.218202	0.224865	Unchanged	0.00733942
954	gadW	0.906575	0.967214	0.223126	-0.0480927	Unchanged	0.0425964
955	gadX	0.833353	0.809426	0.101749	-0.305028	Unchanged	0.0791709
956	gadY	0.822174	0.977617	0.373888	-0.0326585	Unchanged	0.0850364
957	galE	0.236582	0.831401	0.36646	-0.266384	Unchanged	0.626019
958	galF	0.799861	0.852291	0.196758	-0.230583	Unchanged	0.0969857
959	galK	0.999694	0.950394	0.0436168	-0.073402	Unchanged	0.000133039
960	galM	0.99951	0.978171	0.151124	-0.0318419	Unchanged	0.000212684
961	galP	0.229355	1.321	0.52658	0.401632	Unchanged	0.639492
962	galR	0.828767	1.22789	0.227973	0.296186	Unchanged	0.0815674
963	galS	0.682496	0.935781	0.238801	-0.0957577	Unchanged	0.1659
964	galT	0.970108	0.946571	0.166649	-0.0792175	Unchanged	0.0131799
965	galU	0.623767	0.73034	0.252408	-0.453361	Unchanged	0.204978
966	gapA	0.889874	0.935694	0.242249	-0.0958918	Unchanged	0.0506713
967	gapC	0.029359	0.813546	0.373868	-0.297704	Unchanged	1.53226
968	garD	0.997365	1.04028	0.15983	0.0569703	Unchanged	0.00114594
969	garK	0.254928	0.720668	0.0976097	-0.472594	Unchanged	0.593582
970	garL	0.659178	0.784033	0.11638	-0.351014	Unchanged	0.180997
971	garP	0.143788	0.704081	0.0912047	-0.506186	Unchanged	0.842277
972	garR	0.998791	1.02472	0.192035	0.0352306	Unchanged	0.000525163
973	gatA	0.971321	1.14484	0.141041	0.19515	Unchanged	0.0126374
974	gatB	0.272628	0.928726	0.301232	-0.106675	Unchanged	0.564429
975	gatC	0.334469	0.998315	0.329115	-0.00243228	Unchanged	0.475644
976	gatD	0.0260042	0.966775	0.452097	-0.0487477	Unchanged	1.58496
977	gatR	0.989567	1.12481	0.158405	0.169688	Unchanged	0.00455483
978	gatY	0.0067582	1.74852	0.68301	0.806137	Up/More Phage	2.17017
979	gatZ	0.871818	1.0292	0.162156	0.041519	Unchanged	0.0595743
980	gcd	0.830165	0.868967	0.265931	-0.202627	Unchanged	0.0808355
981	gcl	0.536451	0.859453	0.412173	-0.21851	Unchanged	0.27047
982	gcvA	0.924561	1.21238	0.464225	0.277847	Unchanged	0.0340647
983	gcvB	0.858586	1.13575	0.254078	0.183646	Unchanged	0.0662161
984	gcvH	0.780653	0.827646	0.116522	-0.272915	Unchanged	0.107542
985	gcvP	0.99228	0.792985	0.241096	-0.334635	Unchanged	0.00336571
986	gcvR	0.973245	0.884307	0.160317	-0.177381	Unchanged	0.011778
987	gcvT	0.997798	1.08036	0.116005	0.111513	Unchanged	0.000957458
988	gdhA	0.486433	1.23556	0.254237	0.305165	Unchanged	0.312977
989	gdx	0.9927	0.982169	0.0678884	-0.0259563	Unchanged	0.00318218
990	gfcA	0.69968	1.10284	0.35989	0.141218	Unchanged	0.155101
991	gfcB	0.219648	0.82158	0.346755	-0.283526	Unchanged	0.658272
992	gfcC	0.999437	0.899603	0.0783572	-0.15264	Unchanged	0.000244663
993	gfcD	0.71247	0.761406	0.127931	-0.393262	Unchanged	0.147233
994	gfcE	0.350316	1.1821	0.399382	0.241349	Unchanged	0.45554
995	ggt	0.653073	1.27206	0.0908249	0.347168	Unchanged	0.185038
996	ghoS	0.544777	1.1279	0.264886	0.173642	Unchanged	0.263781
997	ghoT	0.884769	0.990579	0.219078	-0.0136564	Unchanged	0.0531699
998	ghrA	0.513152	1.01159	0.476471	0.0166185	Unchanged	0.289754
999	ghrB	0.907102	1.13279	0.179379	0.179879	Unchanged	0.0423437
1000	ghxP	0.479926	0.800754	0.305499	-0.320569	Unchanged	0.318825
1001	ghxQ	0.206241	1.20503	0.750644	0.26907	Unchanged	0.685624
1002	glaH	0.632634	1.03639	0.349745	0.0515681	Unchanged	0.198848
1003	glaR	0.0159814	1.2129	0.610131	0.278463	Unchanged	1.79639
1004	glcA	0.844453	1.02126	0.243438	0.0303511	Unchanged	0.0734243
1005	glcB	0.0160735	1.08023	0.546007	0.111341	Unchanged	1.79389
1006	glcC	0.626502	1.32222	0.426637	0.402967	Unchanged	0.203077
1007	glcD	0.99363	1.02955	0.241726	0.0420134	Unchanged	0.00277544
1008	glcE	0.00537018	0.530746	0.305291	-0.913907	Down/Less Phage	2.27001
1009	glcF	0.949663	0.903565	0.198152	-0.146299	Unchanged	0.0224304
1010	glcG	0.886518	1.16401	0.290696	0.219105	Unchanged	0.0523125
1011	gldA	0.99542	1.02092	0.119059	0.0298697	Unchanged	0.00199381
1012	glf	0.465039	1.10014	0.481906	0.137685	Unchanged	0.332511
1013	glgA	0.597757	1.0569	0.558624	0.0798381	Unchanged	0.223476
1014	glgB	0.992275	1.20864	0.150315	0.273388	Unchanged	0.00336811
1015	glgC	0.826123	0.946329	0.255934	-0.079587	Unchanged	0.082955
1016	glgP	0.307375	0.87481	0.516242	-0.192959	Unchanged	0.512332
1017	glgS	0.0580338	0.860082	0.493961	-0.217454	Unchanged	1.23632
1018	glgX	0.0459057	0.958022	0.563555	-0.0618686	Unchanged	1.33813
1019	glk	0.999996	0.874272	0.140841	-0.193846	Unchanged	1.69602e-06
1020	glmM	3.07962e-10	0.133514	0.160219	-2.90494	Down/Less Phage	9.5115
1021	glmS	0.44503	0.783509	0.328996	-0.351979	Unchanged	0.351611
1022	glmU	0.00843683	0.496541	0.423118	-1.01002	Down/Less Phage	2.07382
1023	glmY	0.867671	0.971514	0.292317	-0.0416932	Unchanged	0.0616448
1024	glmZ	0.854119	1.03371	0.229817	0.04783	Unchanged	0.0684814
1025	glnA	0.0120773	0.56816	0.199613	-0.81563	Down/Less Phage	1.91803
1026	glnB	0.0100416	0.990698	0.617388	-0.0134822	Unchanged	1.9982
1027	glnD	0.214467	0.864097	0.42078	-0.210735	Unchanged	0.668639
1028	glnE	0.253313	0.728265	0.28462	-0.457464	Unchanged	0.596342
1029	glnG	0.99156	1.17694	0.259435	0.235036	Unchanged	0.00368106
1030	glnH	0.422682	0.800408	0.262271	-0.321192	Unchanged	0.373986
1031	glnK	0.875497	0.862932	0.193593	-0.212682	Unchanged	0.0577453
1032	glnL	0.0333905	1.29119	0.474958	0.368698	Unchanged	1.47638
1033	glnP	0.993433	1.03764	0.172054	0.0533041	Unchanged	0.00286143
1034	glnQ	0.787863	0.781697	0.175128	-0.355318	Unchanged	0.103549
1035	glnS	NA	NA	NA	NA	NA	NA
1036	glnU	NA	NA	NA	NA	NA	NA
1037	glnV	0.572789	0.770458	0.0926611	-0.376211	Unchanged	0.242005
1038	glnW	1.86681e-05	0.193622	0.0821428	-2.36868	Down/Less Phage	4.7289
1039	glnX	0.504891	0.789474	0.324395	-0.341036	Unchanged	0.296802
1040	gloA	0.24346	0.900812	0.418366	-0.150703	Unchanged	0.613573
1041	gloB	0.996046	0.841731	0.150431	-0.24857	Unchanged	0.00172072
1042	gloC	0.965606	1.21577	0.417145	0.281872	Unchanged	0.0152001
1043	glpA	0.731021	1.0283	0.25461	0.0402668	Unchanged	0.13607
1044	glpB	0.608823	0.818664	0.363675	-0.288656	Unchanged	0.215509
1045	glpC	0.628008	0.759703	0.237188	-0.396493	Unchanged	0.202035
1046	glpD	1.04316e-12	0.0913819	0.077952	-3.45195	Down/Less Phage	11.9817
1047	glpE	0.861751	0.976003	0.314357	-0.0350428	Unchanged	0.064618
1048	glpF	0.154319	1.10649	0.789214	0.145987	Unchanged	0.811581
1049	glpG	0.463087	0.966274	0.360505	-0.0494964	Unchanged	0.334337
1050	glpK	0.533399	0.952734	0.225202	-0.0698546	Unchanged	0.272948
1051	glpQ	0.411744	0.916646	0.375937	-0.125564	Unchanged	0.385373
1052	glpR	0.647558	1.05203	0.263312	0.0731781	Unchanged	0.188721
1053	glpT	0.882731	1.03078	0.350697	0.0437422	Unchanged	0.0541715
1054	glpX	0.892949	0.932595	0.243485	-0.100677	Unchanged	0.0491733
1055	glrK	0.998494	1.06463	0.180336	0.0903467	Unchanged	0.000654483
1056	glrR	0.0726083	0.665353	0.0721206	-0.587809	Unchanged	1.13901
1057	glsA	0.51107	0.969096	0.460724	-0.0452882	Unchanged	0.291519
1058	glsB	0.451868	1.10825	0.496906	0.148284	Unchanged	0.344989
1059	gltA	0.00167863	1.76991	0.696686	0.823678	Up/More Phage	2.77505
1060	gltB	0.260341	1.25761	0.69571	0.330682	Unchanged	0.584458
1061	gltD	0.424978	1.20837	0.291357	0.273063	Unchanged	0.371634
1062	gltF	0.917829	1.03986	0.182443	0.0563893	Unchanged	0.0372382
1063	gltI	0.994787	1.04749	0.181307	0.066943	Unchanged	0.00227
1064	gltJ	0.0450068	0.812999	0.35533	-0.298674	Unchanged	1.34672
1065	gltK	0.924741	1.0868	0.114009	0.120082	Unchanged	0.0339799
1066	gltL	0.324516	0.875847	0.34044	-0.191249	Unchanged	0.488764
1067	gltP	0.851373	0.810714	0.191993	-0.302735	Unchanged	0.0698803
1068	gltS	0.157083	0.617187	0.391056	-0.69622	Unchanged	0.80387
1069	gltX	NA	NA	NA	NA	NA	NA
1070	gluQ	0.375826	1.13906	0.443482	0.187848	Unchanged	0.425014
1071	glvC	0.997099	0.987887	0.254708	-0.0175818	Unchanged	0.00126173
1072	glxK	0.0672894	0.958455	0.454752	-0.0612177	Unchanged	1.17205
1073	glxR	0.899457	1.17805	0.302283	0.236398	Unchanged	0.0460194
1074	glyA	0.626524	0.76213	0.142401	-0.391891	Unchanged	0.203062
1075	glyQ	NA	0.765193	NA	-0.386104	Unchanged	NA
1076	glyS	0.139149	0.562867	0.394805	-0.829133	Unchanged	0.856519
1077	glyT	2.32163e-13	0.0424917	0.0508659	-4.55667	Down/Less Phage	12.6342
1078	glyU	0.977728	1.10704	0.292523	0.146711	Unchanged	0.00978197
1079	glyV	NA	0.251081	NA	-1.99378	NA	NA
1080	glyW	NA	0.0126028	NA	-6.31011	NA	NA
1081	glyX	NA	0.13022	NA	-2.94098	NA	NA
1082	glyY	0.768847	1.06924	0.264843	0.0965876	Unchanged	0.11416
1083	gmd	0.991858	1.01375	0.183057	0.0197042	Unchanged	0.0035507
1084	gmhA	6.62015e-14	0.0358248	0.0410593	-4.8029	Down/Less Phage	13.1791
1085	gmhB	4.38562e-05	0.579732	0.649702	-0.786542	Down/Less Phage	4.35797
1086	gmk	NA	0.0304303	NA	-5.03835	NA	NA
1087	gmm	0.0976971	1.19078	0.698613	0.251904	Unchanged	1.01012
1088	gnd	0.161918	1.47469	0.252141	0.560414	Unchanged	0.790706
1089	gnsA	0.202712	1.45592	0.279883	0.541929	Unchanged	0.69312
1090	gnsB	0.841452	1.02557	0.254214	0.0364326	Unchanged	0.0749705
1091	gntK	0.685011	0.957711	0.323191	-0.0623385	Unchanged	0.164302
1092	gntP	0.101197	0.870659	0.39653	-0.199821	Unchanged	0.994832
1093	gntR	0.293236	0.756289	0.034127	-0.40299	Unchanged	0.532783
1094	gntT	0.97366	0.905653	0.165829	-0.14297	Unchanged	0.0115925
1095	gntU	0.545253	1.33146	0.240371	0.413006	Unchanged	0.263402
1096	gor	0.810067	0.787888	0.140923	-0.343937	Unchanged	0.0914789
1097	gph	0.759072	1.11116	0.320598	0.152068	Unchanged	0.119717
1098	gpmA	0.553356	1.05753	0.319076	0.0806946	Unchanged	0.256995
1099	gpmM	0.798602	1.02114	0.302356	0.0301877	Unchanged	0.0976695
1100	gpp	0.0116956	0.69718	0.484953	-0.520398	Unchanged	1.93198
1101	gpr	0.684491	1.08037	0.274515	0.111529	Unchanged	0.164632
1102	gpsA	0.54017	0.709868	0.224354	-0.494378	Unchanged	0.267469
1103	gpt	0.409779	1.0928	0.331882	0.128033	Unchanged	0.38745
1104	grcA	0.123276	0.877631	0.439586	-0.188313	Unchanged	0.909122
1105	greA	0.942216	0.964729	0.217503	-0.0518043	Unchanged	0.0258494
1106	greB	0.693934	1.15185	0.360011	0.203955	Unchanged	0.158682
1107	groL	0.633182	1.4142	0.753737	0.49999	Unchanged	0.198472
1108	groS	0.80216	0.746102	0.348192	-0.422555	Unchanged	0.0957388
1109	grpE	0.93928	0.950963	0.218071	-0.0725386	Unchanged	0.0272051
1110	grxA	0.178183	1.22947	0.281458	0.298039	Unchanged	0.749134
1111	grxB	0.0523256	1.23661	0.623438	0.306392	Unchanged	1.28129
1112	grxC	0.999701	1.12402	0.12968	0.168668	Unchanged	0.000129986
1113	grxD	0.919753	0.895264	0.120613	-0.159615	Unchanged	0.0363287
1114	gshA	0.152617	0.733698	0.429611	-0.446741	Unchanged	0.816397
1115	gshB	0.943229	0.880923	0.0679862	-0.182912	Unchanged	0.0253827
1116	gsiA	0.136914	0.957172	0.430877	-0.0631499	Unchanged	0.863553
1117	gsiB	0.140263	1.00046	0.43886	0.000665988	Unchanged	0.853058
1118	gsiC	0.997162	0.916679	0.12777	-0.125511	Unchanged	0.00123442
1119	gsiD	0.0181371	0.596514	0.168374	-0.745371	Down/Less Phage	1.74143
1120	gsk	0.764533	0.996204	0.256072	-0.00548647	Unchanged	0.116604
1121	gspA	0.25916	0.925318	0.460528	-0.111979	Unchanged	0.586432
1122	gspB	0.983959	1.01923	0.212499	0.0274727	Unchanged	0.00702302
1123	gspC	0.43771	1.07391	0.366086	0.102871	Unchanged	0.358814
1124	gspD	0.0172489	1.01662	0.645673	0.023778	Unchanged	1.76324
1125	gspE	0.129396	1.67846	0.766382	0.747142	Unchanged	0.88808
1126	gspF	0.772245	0.834562	0.353607	-0.260909	Unchanged	0.112245
1127	gspG	0.432091	1.51343	0.548247	0.597823	Unchanged	0.364425
1128	gspH	0.290583	0.809386	0.288903	-0.3051	Unchanged	0.53673
1129	gspI	0.548441	1.12082	0.368711	0.164549	Unchanged	0.26087
1130	gspJ	0.125093	0.92488	0.452352	-0.112663	Unchanged	0.902768
1131	gspK	0.643574	0.928561	0.337228	-0.106932	Unchanged	0.191401
1132	gspL	0.47924	1.31112	0.390962	0.390798	Unchanged	0.319447
1133	gspM	0.0114369	0.871638	0.513391	-0.198199	Unchanged	1.94169
1134	gspO	0.387157	0.815731	0.334829	-0.293835	Unchanged	0.412113
1135	gss	0.117836	1.07462	0.578205	0.103832	Unchanged	0.928721
1136	gstA	0.333453	0.882936	0.36435	-0.179619	Unchanged	0.476965
1137	gstB	0.994006	0.946421	0.200615	-0.0794463	Unchanged	0.00261098
1138	guaA	0.79649	1.18399	0.379917	0.243654	Unchanged	0.0988197
1139	guaB	0.913067	0.788651	0.0831258	-0.342542	Unchanged	0.0394973
1140	guaC	0.0355181	0.903572	0.506014	-0.146289	Unchanged	1.44955
1141	guaD	0.056709	1.09807	0.658772	0.134967	Unchanged	1.24635
1142	gudD	0.911255	1.04108	0.145733	0.0580833	Unchanged	0.0403599
1143	gudP	0.209946	1.14365	0.638704	0.193643	Unchanged	0.677892
1144	gudX	0.955959	0.854634	0.0739458	-0.226622	Unchanged	0.0195606
1145	gutM	0.40449	0.758289	0.340283	-0.399181	Unchanged	0.393092
1146	gutQ	0.982304	0.848026	0.242449	-0.23782	Unchanged	0.00775425
1147	gyrA	NA	NA	NA	NA	NA	NA
1148	gyrB	NA	NA	NA	NA	NA	NA
1149	hcaB	0.701402	1.26374	0.343862	0.337703	Unchanged	0.154033
1150	hcaC	0.253083	0.704089	0.213878	-0.506171	Unchanged	0.596737
1151	hcaD	0.926689	1.33919	0.695977	0.421357	Unchanged	0.0330659
1152	hcaE	0.535105	1.17291	0.516914	0.230095	Unchanged	0.271561
1153	hcaF	0.37175	1.31794	0.833902	0.398283	Unchanged	0.429749
1154	hcaR	0.998071	1.05113	0.131254	0.0719404	Unchanged	0.000838526
1155	hcaT	0.44926	0.817106	0.270628	-0.291405	Unchanged	0.347502
1156	hchA	0.0251397	0.823896	0.600706	-0.279466	Unchanged	1.59964
1157	hcp	0.970872	1.18017	0.243011	0.239	Unchanged	0.012838
1158	hcr	0.289445	0.944253	0.487466	-0.0827551	Unchanged	0.538434
1159	hcxA	0.477797	1.13854	0.441454	0.187181	Unchanged	0.320757
1160	hcxB	0.618298	1.34693	0.404729	0.429674	Unchanged	0.208802
1161	hda	0.951516	1.07099	0.227166	0.0989402	Unchanged	0.0215837
1162	hdeA	0.928408	1.26939	0.246706	0.344139	Unchanged	0.032261
1163	hdeB	0.0830877	0.681213	0.288515	-0.553822	Unchanged	1.08046
1164	hdeD	0.0955633	1.10075	0.424814	0.138483	Unchanged	1.01971
1165	hdfR	0.759169	0.812894	0.248808	-0.298861	Unchanged	0.119661
1166	hdhA	0.00862894	0.600664	0.129951	-0.73537	Down/Less Phage	2.06404
1167	helD	0.0637193	1.28239	0.698027	0.358832	Unchanged	1.19573
1168	hemA	1.04391e-08	0.174368	0.221543	-2.51979	Down/Less Phage	7.98134
1169	hemB	0.303043	1.11315	0.507059	0.154649	Unchanged	0.518495
1170	hemC	0.705636	0.711637	0.208902	-0.490786	Unchanged	0.151419
1171	hemD	0.960064	0.888964	0.0534948	-0.169803	Unchanged	0.0176999
1172	hemE	0.00997641	0.419357	0.342747	-1.25375	Down/Less Phage	2.00103
1173	hemF	0.709061	1.15344	0.460598	0.205945	Unchanged	0.149316
1174	hemG	0.303418	1.08021	0.532574	0.111313	Unchanged	0.517959
1175	hemH	0.698909	0.819715	0.227043	-0.286806	Unchanged	0.155579
1176	hemL	0.558109	0.970919	0.339869	-0.0425768	Unchanged	0.253281
1177	hemN	0.464285	1.40906	0.524716	0.494732	Unchanged	0.333215
1178	hemW	0.996731	0.913794	0.157366	-0.130059	Unchanged	0.00142215
1179	hemX	0.109428	0.613894	0.268106	-0.703937	Unchanged	0.960873
1180	hemY	0.412299	1.2421	0.494064	0.312787	Unchanged	0.384788
1181	hflC	0.0351455	0.918229	0.538001	-0.123075	Unchanged	1.45413
1182	hflD	0.791394	0.776176	0.309784	-0.365545	Unchanged	0.101607
1183	hflK	0.243144	0.78103	0.348013	-0.35655	Unchanged	0.614136
1184	hflX	0.00207266	0.735966	0.530696	-0.442288	Unchanged	2.68347
1185	hfq	6.35156e-09	0.11104	0.104805	-3.17085	Down/Less Phage	8.19712
1186	hha	3.89499e-09	0.306272	0.209484	-1.70711	Down/Less Phage	8.40949
1187	hicA	0.973463	1.23492	0.398742	0.304423	Unchanged	0.0116805
1188	hicB	0.985468	0.897008	0.200558	-0.156807	Unchanged	0.00635757
1189	higA	0.161946	0.72356	0.101552	-0.466816	Unchanged	0.79063
1190	higB	0.862769	1.12432	0.222376	0.169053	Unchanged	0.0641053
1191	hinT	0.433232	1.23943	0.461221	0.309682	Unchanged	0.363279
1192	hipA	0.3736	0.87736	0.353209	-0.18876	Unchanged	0.427593
1193	hipB	0.209508	0.84749	0.404484	-0.238732	Unchanged	0.678798
1194	hisA	0.00433312	1.23516	0.630451	0.304702	Unchanged	2.3632
1195	hisB	0.58084	1.03905	0.485668	0.0552596	Unchanged	0.235943
1196	hisC	0.355957	1.3159	0.986724	0.396055	Unchanged	0.448602
1197	hisD	0.982924	1.18925	0.117845	0.250052	Unchanged	0.00748003
1198	hisF	0.00127097	1.76602	1.7516	0.820499	Up/More Phage	2.89586
1199	hisG	0.98221	1.01833	0.147944	0.0262047	Unchanged	0.00779582
1200	hisH	0.999891	1.141	0.206215	0.190293	Unchanged	4.71897e-05
1201	hisI	0.362465	1.0927	0.34037	0.127898	Unchanged	0.440734
1202	hisJ	0.0245922	1.62133	0.492348	0.69718	Up/More Phage	1.6092
1203	hisL	0.894437	1.02809	0.228059	0.0399597	Unchanged	0.0484504
1204	hisM	0.940159	1.24931	0.361461	0.321135	Unchanged	0.0267987
1205	hisP	0.972159	1.03177	0.323887	0.0451242	Unchanged	0.0122629
1206	hisQ	0.249786	0.782315	0.252255	-0.354178	Unchanged	0.602432
1207	hisR	NA	0.02306	NA	-5.43846	NA	NA
1208	hisS	NA	0.960088	NA	-0.0587612	Unchanged	NA
1209	hiuH	0.43221	1.22003	0.25468	0.286913	Unchanged	0.364305
1210	hldE	5.0218e-09	0.0286059	0.0117954	-5.12754	Down/Less Phage	8.29914
1211	hlyE	0.682009	0.835479	0.159564	-0.259324	Unchanged	0.16621
1212	hmp	0.998361	0.96239	0.0743666	-0.0553066	Unchanged	0.000712197
1213	hns	4.33944e-19	0.329063	0.181778	-1.60356	Down/Less Phage	18.3626
1214	hofB	0.305371	0.992559	0.272451	-0.0107759	Unchanged	0.515172
1215	hofC	0.0595781	1.06707	0.54666	0.093653	Unchanged	1.22491
1216	hofM	0.781176	1.12838	0.429063	0.174256	Unchanged	0.107251
1217	hofN	0.951916	1.14795	0.433745	0.199066	Unchanged	0.0214014
1218	hofO	0.438028	1.17871	0.435762	0.237209	Unchanged	0.358498
1219	hofP	0.891174	1.17985	0.370841	0.238605	Unchanged	0.0500375
1220	hofQ	0.596016	1.01133	0.320008	0.01625	Unchanged	0.224742
1221	hokA	0.328291	1.24974	0.314547	0.321633	Unchanged	0.483741
1222	hokB	0.166331	1.40286	0.256873	0.488367	Unchanged	0.779026
1223	hokE	0.951273	0.978016	0.0814721	-0.0320704	Unchanged	0.0216949
1224	holA	NA	1.61458	NA	0.691158	NA	NA
1225	holB	0.118953	1.40796	0.246507	0.493607	Unchanged	0.924625
1226	holC	0.0150845	1.56601	0.316026	0.647091	Up/More Phage	1.82147
1227	holD	0.162101	1.48707	0.747604	0.572469	Unchanged	0.790214
1228	holE	0.890234	1.10117	0.43216	0.139035	Unchanged	0.0504956
1229	hpaA	0.936369	1.09762	0.417416	0.134373	Unchanged	0.0285528
1230	hpaB	0.990935	1.17851	0.178182	0.236966	Unchanged	0.00395494
1231	hpaC	0.0793889	1.08045	0.80828	0.11163	Unchanged	1.10024
1232	hpaD	0.516136	1.06413	0.445652	0.0896763	Unchanged	0.287236
1233	hpaE	0.63151	0.862054	0.2886	-0.21415	Unchanged	0.19962
1234	hpaF	0.657275	1.53109	0.528641	0.614558	Unchanged	0.182253
1235	hpaG	0.516795	1.55641	0.569599	0.638225	Unchanged	0.286682
1236	hpaH	0.0820414	0.648626	0.235225	-0.624542	Unchanged	1.08597
1237	hpaI	0.0808312	0.663288	0.128446	-0.592292	Unchanged	1.09242
1238	hpaR	0.961204	1.10193	0.420464	0.140039	Unchanged	0.0171847
1239	hpaX	0.309573	1.14211	0.437398	0.191699	Unchanged	0.509237
1240	hpf	0.785859	0.911395	0.510924	-0.133851	Unchanged	0.104655
1241	hprR	0.329472	1.19682	0.31472	0.259201	Unchanged	0.482181
1242	hprS	0.561023	1.18268	0.6545	0.242065	Unchanged	0.251019
1243	hpt	0.985288	0.911293	0.100701	-0.134013	Unchanged	0.00643699
1244	hrpA	0.190459	0.91399	0.387722	-0.12975	Unchanged	0.720197
1245	hrpB	0.977945	0.973173	0.458313	-0.0392311	Unchanged	0.00968561
1246	hscA	NA	1.91253	NA	0.93548	NA	NA
1247	hscB	0.349742	1.52009	0.477766	0.604158	Unchanged	0.456252
1248	hscC	0.776991	1.12477	0.218998	0.169632	Unchanged	0.109584
1249	hsdM	0.119362	0.797174	0.441192	-0.327033	Unchanged	0.923135
1250	hsdR	0.268649	1.13886	0.464393	0.187591	Unchanged	0.570815
1251	hsdS	0.40517	0.82818	0.249141	-0.271984	Unchanged	0.392362
1252	hslJ	0.933438	0.844533	0.201089	-0.243774	Unchanged	0.0299146
1253	hslO	0.944892	1.02564	0.219297	0.0365246	Unchanged	0.0246176
1254	hslR	0.0674015	1.06263	0.535427	0.0876346	Unchanged	1.17133
1255	hslU	0.0528839	1.11001	0.926512	0.150578	Unchanged	1.27668
1256	hslV	0.145896	0.578175	0.107011	-0.790422	Unchanged	0.835956
1257	hspQ	0.701874	1.00823	0.3465	0.011821	Unchanged	0.153741
1258	hsrA	0.00608162	0.740837	0.469102	-0.432772	Unchanged	2.21598
1259	htgA	0.0340997	1.30667	0.73558	0.385899	Unchanged	1.46725
1260	htpG	0.999977	1.03526	0.153149	0.0499889	Unchanged	9.82801e-06
1261	htpX	0.526021	1.27967	0.112639	0.355768	Unchanged	0.278997
1262	htrE	0.961843	0.918481	0.149078	-0.122679	Unchanged	0.0168958
1263	htrL	0.977936	1.15007	0.134941	0.201727	Unchanged	0.00968957
1264	hupA	0.206375	1.54153	0.58807	0.624362	Unchanged	0.685343
1265	hupB	0.875333	1.20375	0.284812	0.26754	Unchanged	0.0578265
1266	hxpA	0.999192	1.00684	0.147212	0.00983043	Unchanged	0.000351197
1267	hxpB	0.32885	1.0887	0.440914	0.122603	Unchanged	0.483003
1268	hyaA	0.787801	1.30725	0.407048	0.386535	Unchanged	0.103583
1269	hyaB	0.999803	0.992195	0.171579	-0.0113047	Unchanged	8.55169e-05
1270	hyaC	0.983873	0.829605	0.140147	-0.269503	Unchanged	0.00706108
1271	hyaD	0.719576	0.808993	0.213114	-0.3058	Unchanged	0.142923
1272	hyaE	0.395772	1.39397	0.599977	0.479204	Unchanged	0.402555
1273	hyaF	0.924023	0.788794	0.177464	-0.342279	Unchanged	0.0343173
1274	hybA	0.973502	1.2381	0.34597	0.308122	Unchanged	0.0116631
1275	hybB	0.642281	1.22779	0.286406	0.296065	Unchanged	0.192275
1276	hybC	0.865738	0.915171	0.192091	-0.127887	Unchanged	0.0626133
1277	hybD	0.89693	1.03011	0.208961	0.0428023	Unchanged	0.0472415
1278	hybE	0.132508	0.670444	0.28921	-0.576812	Unchanged	0.877756
1279	hybF	0.877563	1.17439	0.257848	0.231909	Unchanged	0.0567217
1280	hybG	0.580563	0.951304	0.281795	-0.0720216	Unchanged	0.236151
1281	hybO	0.109443	1.05434	0.721287	0.0763425	Unchanged	0.960812
1282	hycA	0.390117	1.08624	0.380116	0.119343	Unchanged	0.408805
1283	hycB	0.0623933	1.00425	0.636714	0.00611135	Unchanged	1.20486
1284	hycC	0.995054	1.19585	0.292092	0.258037	Unchanged	0.00215326
1285	hycD	0.143683	0.66936	0.131313	-0.579147	Unchanged	0.842593
1286	hycE	0.108352	0.720445	0.358823	-0.47304	Unchanged	0.965165
1287	hycF	0.832705	1.27466	0.236426	0.350112	Unchanged	0.0795086
1288	hycG	0.974149	0.871579	0.222411	-0.198296	Unchanged	0.0113748
1289	hycH	3.35771e-05	1.26361	0.958722	0.33755	Unchanged	4.47396
1290	hycI	0.601005	1.16787	0.370569	0.223886	Unchanged	0.221122
1291	hydN	0.402281	1.20435	0.286327	0.26826	Unchanged	0.39547
1292	hyfA	0.916266	0.93677	0.400702	-0.0942327	Unchanged	0.0379782
1293	hyfB	0.862707	1.15617	0.0239495	0.209357	Unchanged	0.0641368
1294	hyfC	0.682601	1.08317	0.347398	0.115262	Unchanged	0.165833
1295	hyfD	0.112185	1.15264	0.45883	0.204944	Unchanged	0.950064
1296	hyfE	0.532093	0.930465	0.422804	-0.103977	Unchanged	0.274012
1297	hyfF	0.999889	1.18538	0.214793	0.245344	Unchanged	4.82439e-05
1298	hyfG	0.998102	1.11596	0.270672	0.15829	Unchanged	0.000825083
1299	hyfH	0.978654	0.945581	0.184851	-0.0807278	Unchanged	0.0093709
1300	hyfI	1	0.883212	0.163594	-0.179168	Unchanged	2.74604e-08
1301	hyfJ	0.0233802	0.745433	0.444745	-0.42385	Unchanged	1.63115
1302	hyfR	0.0957556	1.13109	0.518762	0.17771	Unchanged	1.01884
1303	hyi	0.923078	0.983161	0.138843	-0.0245008	Unchanged	0.0347616
1304	hypA	0.999919	1.08657	0.173211	0.119778	Unchanged	3.52273e-05
1305	hypB	0.0188561	0.935613	0.558895	-0.0960158	Unchanged	1.72455
1306	hypC	0.130544	1.32327	0.562188	0.404104	Unchanged	0.884245
1307	hypD	0.99925	1.11151	0.232088	0.152521	Unchanged	0.000325776
1308	hypE	0.0160708	0.758578	0.55903	-0.39863	Unchanged	1.79396
1309	hypF	0.546158	0.96381	0.411944	-0.0531791	Unchanged	0.262682
1310	hypT	0.729095	1.43246	0.397433	0.518494	Unchanged	0.137216
1311	hyuA	0.463189	0.977736	0.34324	-0.0324837	Unchanged	0.334242
1312	iaaA	0.920668	1.16394	0.315804	0.219012	Unchanged	0.035897
1313	iadA	0.95001	0.906953	0.206041	-0.1409	Unchanged	0.0222719
1314	iap	0.672629	1.04322	0.231828	0.0610411	Unchanged	0.172224
1315	ibaG	0.000552033	0.484046	0.494185	-1.04678	Down/Less Phage	3.25803
1316	ibpA	0.000907617	1.25496	0.599277	0.32764	Unchanged	3.0421
1317	ibpB	0.852232	1.36847	0.672537	0.452562	Unchanged	0.0694424
1318	ibsA	NA	0.951493	NA	-0.0717345	Unchanged	NA
1319	ibsB	0.374939	0.740909	0.12565	-0.432631	Unchanged	0.426039
1320	ibsE	0.109383	0.895327	0.434934	-0.159514	Unchanged	0.96105
1321	icd	0.00174184	0.506733	0.425629	-0.980701	Down/Less Phage	2.75899
1322	icdC	0.0255468	0.617032	0.0268495	-0.696582	Down/Less Phage	1.59266
1323	iclR	0.996421	1.03086	0.276214	0.0438482	Unchanged	0.00155705
1324	idi	0.0123496	1.07942	0.563829	0.110257	Unchanged	1.90835
1325	idnD	0.253363	0.989326	0.311395	-0.0154821	Unchanged	0.596257
1326	idnK	0.999984	0.993691	0.176602	-0.00913107	Unchanged	7.04784e-06
1327	idnO	0.310859	1.06892	0.405859	0.0961558	Unchanged	0.507437
1328	idnR	0.909161	1.16587	0.2035	0.221403	Unchanged	0.0413591
1329	idnT	0.271376	0.889341	0.395149	-0.169192	Unchanged	0.566429
1330	igaA	0.334954	1.20391	0.360414	0.267723	Unchanged	0.475015
1331	ihfA	1.07454e-07	0.215123	0.192872	-2.21676	Down/Less Phage	6.96878
1332	ihfB	3.43627e-08	0.261856	0.265165	-1.93316	Down/Less Phage	7.46391
1333	ileS	0.00780627	0.502639	0.0407574	-0.992405	Down/Less Phage	2.10756
1334	ileX	4.00499e-06	0.208893	0.316299	-2.25917	Down/Less Phage	5.3974
1335	ileY	0.841673	1.19432	0.279867	0.256192	Unchanged	0.0748569
1336	ilvA	0.338871	1.13254	0.4625	0.179567	Unchanged	0.469966
1337	ilvB	0.145642	0.674537	0.106653	-0.568029	Unchanged	0.836713
1338	ilvC	0.652102	0.96849	0.264505	-0.0461915	Unchanged	0.185685
1339	ilvD	0.0515139	1.07448	0.587649	0.103643	Unchanged	1.28808
1340	ilvE	0.993689	1.20743	0.312975	0.271934	Unchanged	0.00274959
1341	ilvG	0.839068	0.959385	0.189197	-0.0598188	Unchanged	0.076203
1342	ilvH	0.998038	1.0005	0.254217	0.000728258	Unchanged	0.000852862
1343	ilvI	0.834378	1.08589	0.313207	0.118873	Unchanged	0.0786373
1344	ilvL	0.765177	1.27808	0.411171	0.353978	Unchanged	0.116238
1345	ilvM	0.983259	0.903538	0.0567205	-0.146344	Unchanged	0.00733221
1346	ilvN	0.178925	1.36016	0.549564	0.443779	Unchanged	0.747329
1347	ilvY	0.314433	1.1787	0.516958	0.237191	Unchanged	0.502471
1348	inaA	0.54785	0.962482	0.334076	-0.0551691	Unchanged	0.261338
1349	infA	NA	0.208538	NA	-2.26162	NA	NA
1350	infB	1.39636e-10	0.0652139	0.0635748	-3.93868	Down/Less Phage	9.855
1351	infC	5.04549e-08	0.0210091	0.0046087	-5.57284	Down/Less Phage	7.2971
1352	insA7	0.991115	1.00848	0.0796273	0.0121844	Unchanged	0.00387591
1353	insB7	0.444142	1.08525	0.305376	0.118027	Unchanged	0.352478
1354	insC	0.660704	0.771003	0.0539084	-0.375191	Unchanged	0.179993
1355	insD	0.93596	1.25434	0.291541	0.326928	Unchanged	0.0287425
1356	insG	0.707062	1.23704	0.286195	0.306889	Unchanged	0.150542
1357	insH5	0.947142	1.02269	0.285873	0.032367	Unchanged	0.0235849
1358	insI	0.999692	1.12437	0.134486	0.169115	Unchanged	0.000133673
1359	insI2	NA	1.44976	NA	0.535811	NA	NA
1360	insJ	0.897239	0.938145	0.233084	-0.0921169	Unchanged	0.047092
1361	insK	0.927825	1.0442	0.241015	0.0623925	Unchanged	0.0325338
1362	insK-1	0.716305	1.24558	0.318959	0.316823	Unchanged	0.144902
1363	insM	0.0511708	1.086	0.490063	0.119026	Unchanged	1.29098
1364	insN	0.586521	1.01031	0.304054	0.0147946	Unchanged	0.231716
1365	insO	0.430896	1.27656	0.177243	0.35226	Unchanged	0.365627
1366	insQ	0.457771	1.10376	0.501433	0.142429	Unchanged	0.339351
1367	insX	0.00322114	1.26297	0.77236	0.336819	Unchanged	2.49199
1368	insZ	0.793369	0.939943	0.340339	-0.0893547	Unchanged	0.100525
1369	intA	0.776094	1.04315	0.242628	0.060953	Unchanged	0.110086
1370	intB	0.0606077	1.28315	0.473574	0.35969	Unchanged	1.21747
1371	intD	0.863951	0.89908	0.317882	-0.153479	Unchanged	0.063511
1372	intE	0.402236	1.48921	0.638445	0.574543	Unchanged	0.395519
1373	intF	0.920843	1.01283	0.282861	0.0183969	Unchanged	0.0358144
1374	intG	0.978569	1.08636	0.193797	0.119504	Unchanged	0.00940851
1375	intQ	0.928668	1.31611	0.410923	0.396284	Unchanged	0.0321395
1376	intR	0.860314	0.981512	0.325038	-0.0269226	Unchanged	0.0653429
1377	intS	0.622319	1.24124	0.02984	0.311782	Unchanged	0.205987
1378	intZ	0.277175	0.937499	0.40723	-0.0931117	Unchanged	0.557247
1379	iprA	0.87967	1.26314	0.344998	0.33701	Unchanged	0.0556803
1380	iraD	0.390823	1.39588	0.504348	0.481171	Unchanged	0.40802
1381	iraM	0.485856	1.26238	0.203576	0.336148	Unchanged	0.313492
1382	iraP	0.931574	0.942497	0.231551	-0.08544	Unchanged	0.0307828
1383	iscA	0.22861	0.624812	0.0264589	-0.678507	Unchanged	0.640905
1384	iscR	0.343209	0.650742	0.0604093	-0.619843	Unchanged	0.464441
1385	iscS	NA	1.54169	NA	0.624511	NA	NA
1386	iscU	0.308339	1.52204	0.766106	0.60601	Unchanged	0.510972
1387	iscX	0.551604	1.2193	0.471745	0.286058	Unchanged	0.258373
1388	ispA	0.893545	0.801326	0.101937	-0.319538	Unchanged	0.0488838
1389	ispB	0.0797206	0.574189	0.201595	-0.800402	Unchanged	1.09843
1390	ispD	0.0576592	0.550719	0.362191	-0.860611	Unchanged	1.23913
1391	ispE	0.914203	0.893408	0.233472	-0.162608	Unchanged	0.0389575
1392	ispF	0.651448	0.969285	0.319698	-0.0450079	Unchanged	0.18612
1393	ispG	0.151644	1.44206	0.215899	0.528127	Unchanged	0.819175
1394	ispH	0.866167	1.05471	0.206447	0.0768493	Unchanged	0.0623982
1395	isrC	0.0951351	1.0519	0.644373	0.0730027	Unchanged	1.02166
1396	istR	0.404793	0.988581	0.433504	-0.0165688	Unchanged	0.392767
1397	ivbL	0.00252096	1.36613	0.715428	0.45009	Unchanged	2.59843
1398	ivy	0.853158	1.06845	0.226632	0.0955256	Unchanged	0.0689703
1399	jayE	0.853351	0.757336	0.246427	-0.400994	Unchanged	0.0688722
1400	katE	0.877023	1.07038	0.35888	0.0981258	Unchanged	0.0569892
1401	katG	0.499593	1.02992	0.686604	0.0425338	Unchanged	0.301384
1402	kbaY	0.887098	1.2249	0.322095	0.292658	Unchanged	0.0520286
1403	kbaZ	0.79529	1.31685	0.275248	0.397088	Unchanged	0.0994745
1404	kbl	0.666026	0.740187	0.16254	-0.434038	Unchanged	0.176509
1405	kbp	0.737288	0.969103	0.303926	-0.0452782	Unchanged	0.132363
1406	kch	0.903823	1.07676	0.290516	0.106703	Unchanged	0.0439168
1407	kdgK	0.999335	0.849748	0.167693	-0.234893	Unchanged	0.000288815
1408	kdgR	0.467023	1.41744	0.474998	0.50329	Unchanged	0.330662
1409	kdgT	0.9675	0.87852	0.0899002	-0.186854	Unchanged	0.014349
1410	kdpA	0.995587	1.06649	0.237683	0.0928753	Unchanged	0.00192076
1411	kdpB	0.634281	0.964456	0.32345	-0.0522123	Unchanged	0.197718
1412	kdpC	0.979269	1.16556	0.205121	0.221022	Unchanged	0.00909784
1413	kdpD	0.989856	0.853441	0.107275	-0.228637	Unchanged	0.00442781
1414	kdpE	0.778122	1.13846	0.550271	0.187083	Unchanged	0.108952
1415	kdpF	0.563834	1.10271	0.24952	0.141058	Unchanged	0.248849
1416	kdsA	NA	0.0145632	NA	-6.10153	NA	NA
1417	kdsB	0.953896	0.976317	0.0726561	-0.0345777	Unchanged	0.0204989
1418	kdsC	0.249809	0.642828	0.357707	-0.637496	Unchanged	0.602392
1419	kdsD	0.849166	0.814555	0.208264	-0.295916	Unchanged	0.0710074
1420	kduD	0.960428	1.04984	0.243486	0.0701664	Unchanged	0.0175352
1421	kduI	0.591569	0.724397	0.366307	-0.465147	Unchanged	0.227995
1422	kefB	0.292896	1.06693	0.374883	0.0934646	Unchanged	0.533287
1423	kefC	0.414091	1.27884	0.509251	0.354834	Unchanged	0.382904
1424	kefF	0.308052	0.927309	0.45125	-0.108879	Unchanged	0.511376
1425	kefG	0.651151	1.0381	0.222037	0.0539502	Unchanged	0.186318
1426	kgtP	0.636085	1.0679	0.329728	0.0947826	Unchanged	0.196485
1427	kilR	0.752714	1.05099	0.328069	0.0717535	Unchanged	0.12337
1428	kptA	0.938685	1.07612	0.177819	0.105842	Unchanged	0.0274801
1429	kup	0.791825	0.814008	0.0878282	-0.296884	Unchanged	0.101371
1430	lacA	0.000955687	1.58476	0.643703	0.664262	Up/More Phage	3.01968
1431	lacI	3.0056e-24	0.0191907	0.0217787	-5.70345	Down/Less Phage	23.5221
1432	lacY	0.957398	0.981051	0.137537	-0.0275993	Unchanged	0.0189075
1433	lacZ	0.837986	0.928374	0.217776	-0.107221	Unchanged	0.0767635
1434	lafU	0.178373	1.32729	0.581502	0.408489	Unchanged	0.74867
1435	lamB	0.115643	1.34654	0.446814	0.429258	Unchanged	0.936881
1436	lapA	0.00518113	1.16289	0.550231	0.217711	Unchanged	2.28558
1437	lapB	0.53569	1.07504	0.36989	0.104395	Unchanged	0.271086
1438	ldcA	0.695852	0.712036	0.266268	-0.489978	Unchanged	0.157483
1439	ldcC	0.811288	1.0619	0.404803	0.0866413	Unchanged	0.0908248
1440	ldhA	0.275708	1.3837	0.288512	0.46853	Unchanged	0.55955
1441	ldrA	NA	1.11547	NA	0.15765	Unchanged	NA
1442	ldrD	0.717965	0.818185	0.108764	-0.289501	Unchanged	0.143897
1443	ldtA	0.479588	1.14727	0.404023	0.198208	Unchanged	0.319131
1444	ldtB	0.555045	0.72302	0.313354	-0.467892	Unchanged	0.255672
1445	ldtC	0.00575801	1.59814	1.46844	0.676392	Up/More Phage	2.23973
1446	ldtD	0.594876	0.762788	0.0970581	-0.390646	Unchanged	0.225574
1447	ldtE	0.554221	1.179	0.295301	0.237561	Unchanged	0.256317
1448	ldtF	0.585998	0.728029	0.284265	-0.457933	Unchanged	0.232104
1449	lepA	0.913512	0.938849	0.278376	-0.0910357	Unchanged	0.0392856
1450	lepB	0.00506703	0.407211	0.537506	-1.29615	Down/Less Phage	2.29525
1451	letA	0.629346	1.14799	0.471446	0.199112	Unchanged	0.201111
1452	letB	0.0325848	0.778338	0.48789	-0.361532	Unchanged	1.48698
1453	leuA	0.690324	1.08685	0.271444	0.120159	Unchanged	0.160947
1454	leuB	0.400084	1.09712	0.41291	0.133726	Unchanged	0.397849
1455	leuC	0.636935	1.3765	0.516478	0.461005	Unchanged	0.195905
1456	leuD	0.953306	0.956502	0.169028	-0.06416	Unchanged	0.0207675
1457	leuE	0.282589	1.31815	0.456969	0.39852	Unchanged	0.548844
1458	leuL	NA	0.991339	NA	-0.01255	Unchanged	NA
1459	leuO	0.701356	1.12947	0.277198	0.175643	Unchanged	0.154062
1460	leuP	0.6341	1.30201	0.488362	0.38074	Unchanged	0.197842
1461	leuQ	1.93728e-05	0.332579	0.2347	-1.58823	Down/Less Phage	4.71281
1462	leuS	NA	0.101969	NA	-3.2938	NA	NA
1463	leuT	1.07284e-07	0.207857	0.177236	-2.26633	Down/Less Phage	6.96946
1464	leuU	0.0151844	0.520301	0.528643	-0.942583	Down/Less Phage	1.8186
1465	leuV	0.144777	0.595043	0.364458	-0.748934	Unchanged	0.839301
1466	leuW	NA	0.0159337	NA	-5.97178	NA	NA
1467	leuX	0.532229	1.18405	0.247832	0.243724	Unchanged	0.273901
1468	leuZ	1.59691e-12	0.0416315	0.0378219	-4.58618	Down/Less Phage	11.7967
1469	lexA	NA	NA	NA	NA	NA	NA
1470	lfhA	0.254261	0.66505	0.442056	-0.588465	Unchanged	0.59472
1471	lgoD	0.185063	1.41944	0.384719	0.505318	Unchanged	0.732681
1472	lgoR	0.542255	1.1423	0.623821	0.191943	Unchanged	0.265797
1473	lgoT	0.00313941	1.26626	1.1261	0.340575	Unchanged	2.50315
1474	lgt	NA	0.0327464	NA	-4.93252	NA	NA
1475	lhgD	0.949861	0.869559	0.0732969	-0.201644	Unchanged	0.0223398
1476	lhr	0.238754	1.08136	0.637339	0.112848	Unchanged	0.622049
1477	ligA	0.000139356	0.802802	0.988337	-0.316883	Unchanged	3.85587
1478	ligB	0.0370475	0.830555	0.607704	-0.267852	Unchanged	1.43124
1479	lipA	0.00271762	0.359925	0.309985	-1.47423	Down/Less Phage	2.56581
1480	lipB	0.0437103	0.849597	0.567976	-0.235149	Unchanged	1.35942
1481	lit	0.165663	1.16098	0.66342	0.215343	Unchanged	0.780774
1482	livF	0.790142	0.997867	0.281701	-0.00308016	Unchanged	0.102295
1483	livG	0.713358	0.994462	0.315441	-0.00801239	Unchanged	0.146692
1484	livH	0.0339914	1.17441	0.562579	0.231935	Unchanged	1.46863
1485	livJ	0.127839	0.985095	0.607345	-0.0216646	Unchanged	0.893338
1486	livK	0.994075	1.00245	0.209598	0.00352709	Unchanged	0.00258098
1487	livM	0.971306	0.91762	0.308086	-0.124032	Unchanged	0.012644
1488	lldD	0.575642	1.06525	0.316159	0.0911982	Unchanged	0.239848
1489	lldP	0.999941	1.03131	0.157749	0.0444829	Unchanged	2.57209e-05
1490	lldR	0.378452	0.872696	0.389567	-0.196449	Unchanged	0.421989
1491	lnt	0.851471	0.775084	0.42556	-0.367575	Unchanged	0.0698302
1492	loiP	0.208722	0.852825	0.36987	-0.229678	Unchanged	0.680432
1493	lolA	0.329509	1.14431	0.583944	0.194479	Unchanged	0.482132
1494	lolB	0.0161613	0.543889	0.429302	-0.878617	Down/Less Phage	1.79152
1495	lolC	NA	0.878512	NA	-0.186866	Unchanged	NA
1496	lolD	NA	0.898506	NA	-0.154399	Unchanged	NA
1497	lolE	0.593934	0.974958	0.273624	-0.0365873	Unchanged	0.226262
1498	lomR	0.0532241	1.22151	0.555052	0.288667	Unchanged	1.27389
1499	lon	0.385134	0.832996	0.461882	-0.263619	Unchanged	0.414388
1500	lpd	0.980835	0.862989	0.558358	-0.212586	Unchanged	0.0084042
1501	lplA	0.978089	0.842252	0.135027	-0.247676	Unchanged	0.00962159
1502	lplT	0.0037261	0.986837	0.774072	-0.0191169	Unchanged	2.42875
1503	lpoA	0.995982	0.872248	0.185998	-0.197189	Unchanged	0.00174836
1504	lpoB	0.478512	0.914539	0.390435	-0.128883	Unchanged	0.320107
1505	lpp	0.00313659	1.79721	0.538662	0.845755	Up/More Phage	2.50354
1506	lptA	NA	NA	NA	NA	NA	NA
1507	lptB	NA	0.33001	NA	-1.59942	NA	NA
1508	lptC	NA	NA	NA	NA	NA	NA
1509	lptD	1.50969e-11	0.0957902	0.134992	-3.38398	Down/Less Phage	10.8211
1510	lptE	NA	1.25319	NA	0.325607	Unchanged	NA
1511	lptF	1.27057e-06	0.33632	0.215822	-1.57209	Down/Less Phage	5.896
1512	lptG	0.000668047	0.515655	0.457425	-0.955523	Down/Less Phage	3.17519
1513	lpxA	3.98789e-07	0.423703	0.590996	-1.23887	Down/Less Phage	6.39926
1514	lpxB	NA	0.0961085	NA	-3.37919	NA	NA
1515	lpxC	NA	0.347906	NA	-1.52323	NA	NA
1516	lpxD	0.00052191	0.493662	0.282987	-1.0184	Down/Less Phage	3.2824
1517	lpxH	0.000131384	0.215733	0.161655	-2.21268	Down/Less Phage	3.88146
1518	lpxK	NA	NA	NA	NA	NA	NA
1519	lpxL	3.60605e-05	0.316621	0.474864	-1.65917	Down/Less Phage	4.44297
1520	lpxM	4.87205e-09	0.223004	0.164513	-2.16486	Down/Less Phage	8.31229
1521	lpxP	0.783271	1.05951	0.274924	0.0834018	Unchanged	0.106088
1522	lpxT	0.797625	0.78044	0.226205	-0.35764	Unchanged	0.098201
1523	lrhA	0.133567	0.639999	0.140465	-0.643859	Unchanged	0.8743
1524	lrp	0.384945	1.28201	0.710458	0.358408	Unchanged	0.414602
1525	lspA	0.028333	0.939875	0.74379	-0.0894596	Unchanged	1.54771
1526	lsrA	0.404281	1.0784	0.422257	0.108888	Unchanged	0.393316
1527	lsrB	0.970106	0.958768	0.215468	-0.0607461	Unchanged	0.013181
1528	lsrC	0.549966	1.33809	0.333749	0.420176	Unchanged	0.259664
1529	lsrD	0.569294	1.03262	0.30198	0.0463153	Unchanged	0.244664
1530	lsrF	0.642897	0.891892	0.273108	-0.165059	Unchanged	0.191859
1531	lsrG	0.997555	1.28739	0.343787	0.36445	Unchanged	0.00106307
1532	lsrK	0.520442	0.951036	0.374645	-0.0724286	Unchanged	0.283628
1533	lsrR	0.975406	1.0955	0.341142	0.131593	Unchanged	0.0108148
1534	ltaE	0.720211	1.00781	0.241264	0.0112217	Unchanged	0.14254
1535	luxS	0.0524634	0.890199	0.514678	-0.1678	Unchanged	1.28014
1536	lysA	0.14198	1.08545	0.572104	0.118295	Unchanged	0.847774
1537	lysC	0.75373	0.825595	0.13017	-0.276494	Unchanged	0.122784
1538	lysO	0.0983934	1.06571	0.481502	0.091821	Unchanged	1.00703
1539	lysP	0.169806	0.777422	0.377409	-0.363229	Unchanged	0.770048
1540	lysR	0.843618	1.1592	0.459546	0.213127	Unchanged	0.073854
1541	lysS	0.000672772	0.405581	0.172833	-1.30194	Down/Less Phage	3.17213
1542	lysT	NA	0.0242731	NA	-5.3645	NA	NA
1543	lysU	0.334778	0.79523	0.267277	-0.330556	Unchanged	0.475243
1544	lysW	1.77589e-05	0.177862	0.0435605	-2.49117	Down/Less Phage	4.75058
1545	lysZ	0.088714	0.635735	0.0713747	-0.653503	Unchanged	1.05201
1546	lyxK	0.584531	1.12273	0.333095	0.167014	Unchanged	0.233192
1547	maa	0.604342	1.28981	0.354616	0.367164	Unchanged	0.218717
1548	macA	0.939244	0.901035	0.158761	-0.150346	Unchanged	0.0272214
1549	macB	0.962069	1.06534	0.248711	0.09132	Unchanged	0.0167936
1550	maeA	0.380364	1.31308	0.370191	0.392955	Unchanged	0.419801
1551	maeB	0.409872	1.02838	0.385201	0.0403752	Unchanged	0.387352
1552	mak	0.970516	1.16902	0.119839	0.225305	Unchanged	0.0129973
1553	malE	0.895854	1.04512	0.208364	0.0636639	Unchanged	0.047763
1554	malF	0.676786	0.975212	0.351779	-0.0362115	Unchanged	0.169549
1555	malG	0.597209	1.00031	0.326041	0.000449949	Unchanged	0.223874
1556	malI	0.380411	1.09613	0.430164	0.132421	Unchanged	0.419747
1557	malK	0.775679	1.26703	0.371493	0.341446	Unchanged	0.110318
1558	malM	0.588095	0.984491	0.46984	-0.0225495	Unchanged	0.230552
1559	malP	0.099908	0.839633	0.368505	-0.252169	Unchanged	1.0004
1560	malQ	0.808167	1.20176	0.354971	0.265145	Unchanged	0.0924991
1561	malS	0.701212	0.999671	0.356815	-0.000474118	Unchanged	0.154151
1562	malT	0.634633	0.918749	0.263614	-0.122258	Unchanged	0.197477
1563	malX	0.231383	0.809891	0.32566	-0.304199	Unchanged	0.635668
1564	malY	0.634152	0.871139	0.226607	-0.199025	Unchanged	0.197806
1565	malZ	0.712189	1.37089	0.369097	0.455118	Unchanged	0.147405
1566	manA	0.691919	0.893919	0.338316	-0.161784	Unchanged	0.159945
1567	manB	0.339979	0.864739	0.515339	-0.209663	Unchanged	0.468548
1568	manC	0.998	0.880698	0.147667	-0.183281	Unchanged	0.000869485
1569	manX	0.998909	0.947136	0.246297	-0.0783563	Unchanged	0.000473943
1570	manY	0.148266	0.79514	0.380267	-0.330718	Unchanged	0.828959
1571	manZ	0.523265	0.857882	0.217717	-0.221149	Unchanged	0.281278
1572	maoP	0.0193555	0.614872	0.215392	-0.701643	Down/Less Phage	1.7132
1573	map	0.000129134	0.596498	0.668719	-0.745411	Down/Less Phage	3.88896
1574	marA	0.0752891	0.598826	0.0754517	-0.739791	Unchanged	1.12327
1575	marB	0.399846	1.00747	0.431606	0.0107412	Unchanged	0.398107
1576	marC	0.137681	1.02047	0.424182	0.0292353	Unchanged	0.861125
1577	marR	0.00257852	0.886999	0.5394	-0.172995	Unchanged	2.58863
1578	matP	0.744708	0.83707	0.223011	-0.25658	Unchanged	0.128014
1579	mazE	0.759	0.929087	0.181701	-0.106114	Unchanged	0.119758
1580	mazF	0.481016	1.28439	0.609185	0.361084	Unchanged	0.31784
1581	mazG	0.125106	1.18587	0.476674	0.245951	Unchanged	0.902722
1582	mcaS	0.31456	1.45621	0.191189	0.542215	Unchanged	0.502297
1583	mcbA	0.996128	0.851903	0.172428	-0.231239	Unchanged	0.00168464
1584	mcbR	0.622752	1.1501	0.412289	0.20176	Unchanged	0.205685
1585	mcrA	0.064592	1.10122	0.517849	0.1391	Unchanged	1.18982
1586	mcrB	0.530048	1.30517	0.241006	0.384241	Unchanged	0.275685
1587	mcrC	0.917174	1.09891	0.240014	0.13607	Unchanged	0.0375482
1588	mdaB	0.331502	1.20794	0.777949	0.272552	Unchanged	0.479513
1589	mdfA	0.9413	0.983179	0.227192	-0.0244745	Unchanged	0.026272
1590	mdh	0.320204	1.39723	0.502358	0.482573	Unchanged	0.494573
1591	mdlA	0.9855	0.987225	0.169137	-0.0185493	Unchanged	0.00634331
1592	mdlB	0.189067	0.918469	0.463843	-0.122696	Unchanged	0.723384
1593	mdtA	0.0726683	0.70961	0.51949	-0.494901	Unchanged	1.13866
1594	mdtB	0.0643198	1.31921	0.634749	0.399679	Unchanged	1.19166
1595	mdtC	0.671628	0.992911	0.382121	-0.0102637	Unchanged	0.172871
1596	mdtD	0.288342	1.0108	0.347085	0.0155011	Unchanged	0.540092
1597	mdtE	0.697895	0.943725	0.334183	-0.0835609	Unchanged	0.15621
1598	mdtF	0.0107325	0.838557	0.509553	-0.254019	Unchanged	1.9693
1599	mdtG	0.272681	1.13363	0.401876	0.180952	Unchanged	0.564346
1600	mdtH	0.137087	1.12228	0.48511	0.166436	Unchanged	0.863005
1601	mdtI	0.796164	1.09784	0.303783	0.134673	Unchanged	0.0989975
1602	mdtJ	0.824966	0.82342	0.21648	-0.280299	Unchanged	0.0835641
1603	mdtK	0.123739	0.803194	0.399432	-0.316179	Unchanged	0.907492
1604	mdtL	0.155013	1.44222	0.350656	0.528288	Unchanged	0.809633
1605	mdtM	0.594772	1.08537	0.296316	0.118192	Unchanged	0.225649
1606	mdtN	0.00808533	1.06074	0.600106	0.0850747	Unchanged	2.0923
1607	mdtO	0.777779	1.0619	0.235173	0.0866456	Unchanged	0.109144
1608	mdtP	0.00620252	1.34616	0.5078	0.428851	Unchanged	2.20743
1609	mdtQ	0.277933	0.936398	0.503607	-0.0948057	Unchanged	0.55606
1610	melA	0.00611761	0.643243	0.170828	-0.636565	Unchanged	2.21342
1611	melB	0.000575678	1.15416	0.611622	0.206844	Unchanged	3.23982
1612	melR	0.877407	1.01446	0.292179	0.0207166	Unchanged	0.0567989
1613	menA	0.399325	1.18085	0.279424	0.239826	Unchanged	0.398674
1614	menB	0.98435	0.815916	0.20927	-0.293507	Unchanged	0.00685064
1615	menC	0.999948	1.1421	0.0985426	0.191695	Unchanged	2.28001e-05
1616	menD	0.170256	1.04969	0.52377	0.0699696	Unchanged	0.768897
1617	menE	0.213344	1.13359	0.473271	0.180898	Unchanged	0.67092
1618	menF	0.874833	1.18821	0.423072	0.248785	Unchanged	0.058075
1619	menH	0.195635	0.968913	0.4574	-0.0455616	Unchanged	0.708555
1620	menI	0.76433	0.947667	0.301504	-0.0775478	Unchanged	0.116719
1621	mepA	0.0273059	0.698869	0.329309	-0.516906	Unchanged	1.56374
1622	mepH	0.807618	0.808132	0.213477	-0.307337	Unchanged	0.0927941
1623	mepK	0.932366	1.16955	0.310252	0.225956	Unchanged	0.0304134
1624	mepM	0.999492	0.930056	0.249833	-0.10461	Unchanged	0.000220478
1625	mepS	0.599156	0.852164	0.345739	-0.230796	Unchanged	0.22246
1626	metA	0.737902	0.95822	0.354387	-0.0615718	Unchanged	0.132001
1627	metB	0.954279	0.928515	0.145268	-0.107002	Unchanged	0.0203245
1628	metC	0.326426	1.06145	0.496542	0.0860347	Unchanged	0.486215
1629	metE	0.184914	0.653682	0.0586696	-0.61334	Unchanged	0.733029
1630	metF	0.165894	0.923671	0.462193	-0.114548	Unchanged	0.78017
1631	metG	7.70538e-08	0.22596	0.114157	-2.14586	Down/Less Phage	7.11321
1632	metH	0.04956	1.21762	0.568705	0.284061	Unchanged	1.30487
1633	metI	0.263171	1.27153	0.604863	0.34656	Unchanged	0.579761
1634	metJ	0.0561017	0.585834	0.478113	-0.771435	Unchanged	1.25102
1635	metK	0.512969	0.68703	0.360037	-0.541555	Unchanged	0.289909
1636	metL	0.125404	1.24337	0.502591	0.314261	Unchanged	0.90169
1637	metN	0.00827504	1.23662	0.703161	0.306397	Unchanged	2.08223
1638	metQ	0.349138	1.42435	0.480616	0.510306	Unchanged	0.457003
1639	metR	0.997968	0.948949	0.187629	-0.0755969	Unchanged	0.000883501
1640	metT	3.18839e-13	0.104665	0.175084	-3.25615	Down/Less Phage	12.4964
1641	metU	1.05672e-07	0.390929	0.125533	-1.35502	Down/Less Phage	6.97604
1642	metV	0.60484	1.13442	0.36226	0.18195	Unchanged	0.218359
1643	metW	0.694405	0.836573	0.267436	-0.257437	Unchanged	0.158387
1644	metY	3.22189e-10	0.0274151	0.0182201	-5.18888	Down/Less Phage	9.49189
1645	metZ	0.34609	0.658515	0.185233	-0.602713	Unchanged	0.460812
1646	mfd	0.989217	0.828033	0.12686	-0.27224	Unchanged	0.0047084
1647	mglA	0.732764	1.201	0.374696	0.264233	Unchanged	0.135036
1648	mglB	0.989314	1.2362	0.495662	0.305907	Unchanged	0.00466597
1649	mglC	0.247977	0.982034	0.366834	-0.0261552	Unchanged	0.605588
1650	mgrB	0.170496	1.04712	0.503897	0.0664212	Unchanged	0.768286
1651	mgrR	0.0919538	1.11453	0.463212	0.156441	Unchanged	1.03643
1652	mgsA	0.00152848	0.886287	0.736058	-0.174154	Unchanged	2.81574
1653	mgtA	0.237591	1.29888	0.539775	0.377269	Unchanged	0.624169
1654	mgtL	0.895295	1.01163	0.428869	0.0166882	Unchanged	0.0480338
1655	mgtS	0.821516	0.822808	0.35667	-0.281373	Unchanged	0.085384
1656	mhpA	0.957858	1.04677	0.385078	0.0659383	Unchanged	0.0186989
1657	mhpB	1	0.963079	0.234907	-0.0542733	Unchanged	1.8227e-07
1658	mhpC	0.34712	1.12727	0.319721	0.172838	Unchanged	0.45952
1659	mhpD	0.993137	0.999263	0.0595236	-0.00106418	Unchanged	0.00299089
1660	mhpE	0.641269	1.38602	0.532027	0.470946	Unchanged	0.19296
1661	mhpF	0.379747	0.663754	0.271871	-0.591279	Unchanged	0.420505
1662	mhpR	0.0293577	1.18755	0.608242	0.247989	Unchanged	1.53228
1663	mhpT	0.789455	1.20794	0.135903	0.272549	Unchanged	0.102672
1664	miaA	0.510428	1.28293	0.646919	0.359444	Unchanged	0.292065
1665	miaB	0.997218	0.778797	0.495027	-0.36068	Unchanged	0.00121001
1666	micA	0.750357	0.9462	0.203112	-0.0797829	Unchanged	0.124732
1667	micC	0.709156	1.07662	0.266364	0.106503	Unchanged	0.149258
1668	micF	0.0747121	0.938809	0.381375	-0.0910959	Unchanged	1.12661
1669	minC	0.812203	1.25979	0.51338	0.33318	Unchanged	0.0903352
1670	minD	0.6003	0.781079	0.152137	-0.356459	Unchanged	0.221632
1671	minE	2.8291e-06	0.244744	0.203972	-2.03065	Down/Less Phage	5.54835
1672	mioC	0.591626	0.752961	0.180459	-0.409352	Unchanged	0.227953
1673	mipA	0.899677	0.852758	0.167138	-0.229791	Unchanged	0.0459135
1674	mlaA	0.267614	1.3801	0.192428	0.464775	Unchanged	0.572491
1675	mlaB	0.00389705	1.26406	0.601817	0.338067	Unchanged	2.40926
1676	mlaC	0.507001	1.31332	0.505374	0.393215	Unchanged	0.294991
1677	mlaD	0.364309	1.34769	0.138917	0.430493	Unchanged	0.43853
1678	mlaE	0.210583	1.41045	0.379255	0.496154	Unchanged	0.676577
1679	mlaF	0.963893	0.87032	0.150215	-0.200382	Unchanged	0.0159712
1680	mlc	0.980839	0.847819	0.181233	-0.238171	Unchanged	0.00840223
1681	mliC	0.961273	1.08179	0.101112	0.113417	Unchanged	0.0171532
1682	mlrA	0.308275	1.16766	0.446782	0.223617	Unchanged	0.511062
1683	mltA	0.666143	1.0231	0.26438	0.0329406	Unchanged	0.176432
1684	mltB	0.988166	1.18444	0.325682	0.2442	Unchanged	0.00517004
1685	mltC	0.676236	0.795978	0.106976	-0.329199	Unchanged	0.169901
1686	mltD	0.709442	1.03027	0.331635	0.0430286	Unchanged	0.149083
1687	mltF	0.132709	0.67724	0.158601	-0.562262	Unchanged	0.877101
1688	mltG	0.227909	1.24055	0.27517	0.310979	Unchanged	0.642238
1689	mmuM	0.364068	1.30624	0.363424	0.385416	Unchanged	0.438817
1690	mmuP	0.202232	0.661707	0.379488	-0.595735	Unchanged	0.694151
1691	mnaT	0.973449	1.05284	0.236659	0.0742835	Unchanged	0.011687
1692	mngA	0.959749	0.896359	0.239356	-0.157852	Unchanged	0.0178422
1693	mngB	0.790896	0.839108	0.174032	-0.253072	Unchanged	0.101881
1694	mngR	0.111235	1.09532	0.42468	0.131357	Unchanged	0.95376
1695	mnmA	0.0341076	0.6019	0.360407	-0.732404	Down/Less Phage	1.46715
1696	mnmC	0.346093	1.2268	0.261121	0.294901	Unchanged	0.460807
1697	mnmE	0.00533113	0.847598	0.679387	-0.238548	Unchanged	2.27318
1698	mnmG	0.513496	0.755256	0.319606	-0.404962	Unchanged	0.289463
1699	mntH	0.998341	1.01456	0.0893183	0.0208514	Unchanged	0.000721054
1700	mntP	0.871285	0.912379	0.263184	-0.132295	Unchanged	0.0598399
1701	mntR	0.939469	1.08419	0.226968	0.116621	Unchanged	0.0271176
1702	mntS	0.656727	0.749038	0.151654	-0.416889	Unchanged	0.182615
1703	moaA	0.992524	0.962138	0.134223	-0.0556844	Unchanged	0.00325877
1704	moaB	0.760457	0.907243	0.229842	-0.140438	Unchanged	0.118925
1705	moaC	0.511337	1.35026	0.357145	0.433234	Unchanged	0.291292
1706	moaD	0.998643	1.11404	0.357454	0.155805	Unchanged	0.000589715
1707	moaE	0.481363	1.19243	0.525901	0.253906	Unchanged	0.317528
1708	mobA	0.691989	1.03343	0.278405	0.0474476	Unchanged	0.159901
1709	mobB	0.991528	0.994327	0.241752	-0.00820716	Unchanged	0.00369484
1710	mocA	0.998243	1.18376	0.20865	0.243377	Unchanged	0.000763651
1711	modA	0.966289	0.967318	0.196255	-0.0479379	Unchanged	0.0148931
1712	modB	0.25678	1.34712	0.476601	0.429881	Unchanged	0.590439
1713	modC	0.946474	0.955142	0.165385	-0.0662136	Unchanged	0.0238915
1714	modE	0.758692	0.783377	0.171343	-0.352222	Unchanged	0.119935
1715	modF	0.0851489	0.940546	0.500252	-0.0884298	Unchanged	1.06982
1716	moeA	0.967039	1.03782	0.12642	0.0535507	Unchanged	0.0145562
1717	moeB	0.770721	1.23343	0.318435	0.30268	Unchanged	0.113103
1718	mog	0.707785	1.10728	0.266373	0.147015	Unchanged	0.150099
1719	mokB	0.368601	0.998706	0.411258	-0.00186864	Unchanged	0.433443
1720	mokC	0.303303	1.30311	0.302643	0.381954	Unchanged	0.518123
1721	motA	0.86003	0.942638	0.202513	-0.0852237	Unchanged	0.0654865
1722	motB	0.678232	0.803371	0.334081	-0.315861	Unchanged	0.168622
1723	mpaA	0.576027	0.92456	0.362758	-0.113161	Unchanged	0.239557
1724	mpl	0.109838	1.22283	0.334802	0.290222	Unchanged	0.959247
1725	mppA	0.679175	1.39051	0.34165	0.47561	Unchanged	0.168018
1726	mprA	0.0475208	1.53361	0.39985	0.616933	Up/More Phage	1.32312
1727	mqo	0.997283	0.930578	0.250355	-0.103801	Unchanged	0.00118161
1728	mqsA	1.73922e-11	0.362966	0.655539	-1.46209	Down/Less Phage	10.7596
1729	mqsR	0.50373	0.854738	0.314061	-0.226445	Unchanged	0.297802
1730	mraY	NA	0.28333	NA	-1.81945	NA	NA
1731	mraZ	0.059677	0.543668	0.136516	-0.879203	Unchanged	1.22419
1732	mrcA	0.0191741	0.642676	0.211776	-0.637835	Unchanged	1.71728
1733	mrcB	0.756646	0.973168	0.374792	-0.0392399	Unchanged	0.121107
1734	mrdA	1.71003e-09	0.221865	0.322464	-2.17225	Down/Less Phage	8.767
1735	mrdB	2.25007e-15	0.128127	0.0400651	-2.96435	Down/Less Phage	14.6478
1736	mreB	1.76908e-11	0.137412	0.0228343	-2.86342	Down/Less Phage	10.7523
1737	mreC	6.27454e-09	0.164032	0.236692	-2.60795	Down/Less Phage	8.20242
1738	mreD	1.72725e-05	0.557914	0.483051	-0.841886	Down/Less Phage	4.76264
1739	mrp	0.575062	1.1531	0.331655	0.205512	Unchanged	0.240285
1740	mrr	0.965876	0.913759	0.127776	-0.130114	Unchanged	0.0150788
1741	msbA	0.00179221	0.369383	0.39045	-1.43681	Down/Less Phage	2.74661
1742	mscK	0.850883	0.952169	0.343476	-0.0707105	Unchanged	0.0701301
1743	mscL	0.996677	0.839111	0.278487	-0.253066	Unchanged	0.00144573
1744	mscM	0.837872	1.09699	0.443263	0.133556	Unchanged	0.0768222
1745	mscS	0.874453	0.867695	0.0497232	-0.20474	Unchanged	0.0582637
1746	msrA	0.903263	0.829184	0.215753	-0.270235	Unchanged	0.0441856
1747	msrB	0.084573	0.910065	0.644077	-0.135958	Unchanged	1.07277
1748	msrC	0.451297	0.787553	0.0169259	-0.34455	Unchanged	0.345537
1749	msrP	0.477783	1.4027	0.590954	0.488205	Unchanged	0.32077
1750	msrQ	0.929746	1.01341	0.180043	0.0192125	Unchanged	0.0316358
1751	msyB	0.715563	1.07474	0.304494	0.103985	Unchanged	0.145352
1752	mtfA	0.40796	0.991843	0.448381	-0.0118164	Unchanged	0.389382
1753	mtgA	0.866464	0.807518	0.256893	-0.308434	Unchanged	0.0622496
1754	mtlA	0.906404	0.965504	0.152917	-0.0506454	Unchanged	0.0426784
1755	mtlD	0.431287	1.10922	0.452692	0.149544	Unchanged	0.365234
1756	mtlR	0.346825	1.33729	0.0882857	0.419311	Unchanged	0.45989
1757	mtn	0.915775	0.891945	0.391356	-0.164973	Unchanged	0.0382112
1758	mtr	0.964628	1.34753	0.737778	0.430314	Unchanged	0.01564
1759	mug	0.172874	1.1221	0.619877	0.166206	Unchanged	0.762269
1760	mukB	0.496619	0.688096	0.343504	-0.539319	Unchanged	0.303976
1761	mukE	0.366239	0.602402	0.216302	-0.731202	Unchanged	0.436235
1762	mukF	0.0293548	0.505284	0.24411	-0.984833	Down/Less Phage	1.53232
1763	murA	NA	0.194006	NA	-2.36582	NA	NA
1764	murB	6.02206e-05	0.202686	0.163498	-2.30268	Down/Less Phage	4.22026
1765	murC	NA	NA	NA	NA	NA	NA
1766	murD	NA	NA	NA	NA	NA	NA
1767	murE	NA	0.187021	NA	-2.41873	NA	NA
1768	murF	NA	0.470565	NA	-1.08753	NA	NA
1769	murG	NA	0.388307	NA	-1.36473	NA	NA
1770	murI	0.00321288	0.520846	0.500357	-0.941071	Down/Less Phage	2.49311
1771	murJ	0.201571	0.555914	0.369991	-0.847065	Unchanged	0.695571
1772	murP	0.877381	1.0001	0.313298	0.000144825	Unchanged	0.0568117
1773	murQ	0.879274	1.00385	0.359555	0.00554756	Unchanged	0.0558757
1774	murR	0.232186	1.08519	0.440241	0.117942	Unchanged	0.634163
1775	mutH	0.0933755	1.31501	0.624668	0.395077	Unchanged	1.02977
1776	mutL	0.955387	1.20631	0.167001	0.270596	Unchanged	0.0198207
1777	mutM	0.763051	1.03993	0.310202	0.0564907	Unchanged	0.117446
1778	mutS	0.30869	0.97426	0.428291	-0.0376208	Unchanged	0.510477
1779	mutT	1	0.98797	0.0727455	-0.0174609	Unchanged	1.56221e-14
1780	mutY	0.576272	1.22142	0.227734	0.288555	Unchanged	0.239372
1781	mzrA	0.796895	0.796379	0.174331	-0.328472	Unchanged	0.098599
1782	nac	0.68543	1.11063	0.276379	0.151374	Unchanged	0.164037
1783	nadA	0.846257	1.2905	0.279331	0.367925	Unchanged	0.0724979
1784	nadB	0.999734	0.921248	0.279834	-0.118338	Unchanged	0.000115669
1785	nadC	0.175692	0.954732	0.380891	-0.0668322	Unchanged	0.755248
1786	nadD	0.56806	1.21249	0.238836	0.277967	Unchanged	0.245606
1787	nadE	0.959739	1.17747	0.313095	0.235693	Unchanged	0.0178466
1788	nadK	0.234558	0.680999	0.302921	-0.554276	Unchanged	0.62975
1789	nadR	0.896369	0.951777	0.269922	-0.0713045	Unchanged	0.047513
1790	nagA	0.997983	1.06489	0.244743	0.0907004	Unchanged	0.000877018
1791	nagB	0.993934	0.894101	0.215044	-0.16149	Unchanged	0.00264241
1792	nagC	0.967944	0.81892	0.212992	-0.288206	Unchanged	0.0141497
1793	nagE	0.118195	0.977085	0.422965	-0.0334446	Unchanged	0.927403
1794	nagK	0.360855	0.874453	0.292071	-0.193547	Unchanged	0.442668
1795	nagZ	0.933002	0.837728	0.101151	-0.255446	Unchanged	0.0301172
1796	nanA	0.990965	1.09385	0.120339	0.129411	Unchanged	0.00394189
1797	nanC	0.880335	0.852204	0.273328	-0.23073	Unchanged	0.055352
1798	nanE	0.842898	0.827446	0.252538	-0.273263	Unchanged	0.074225
1799	nanK	0.126517	1.29692	0.528022	0.375093	Unchanged	0.897852
1800	nanM	0.95662	1.00855	0.190603	0.0122812	Unchanged	0.0192606
1801	nanR	0.380384	0.852053	0.379339	-0.230985	Unchanged	0.419778
1802	nanS	0.224355	1.41301	0.29044	0.498777	Unchanged	0.649065
1803	nanT	0.603017	0.857011	0.327547	-0.222614	Unchanged	0.219671
1804	nanX	0.713606	0.945323	0.264755	-0.0811208	Unchanged	0.146541
1805	nanY	0.000118918	0.858455	0.714463	-0.220186	Unchanged	3.92475
1806	napA	0.532275	1.15362	0.469812	0.206168	Unchanged	0.273864
1807	napB	0.0456432	1.48425	0.772813	0.569737	Up/More Phage	1.34062
1808	napC	0.0926575	0.743997	0.310511	-0.426631	Unchanged	1.03312
1809	napD	0.727213	0.815328	0.204227	-0.294547	Unchanged	0.138339
1810	napF	0.645881	0.784608	0.157531	-0.349957	Unchanged	0.189848
1811	napG	0.18765	1.05384	0.54338	0.0756548	Unchanged	0.72665
1812	napH	0.319812	1.02338	0.475599	0.0333474	Unchanged	0.495105
1813	narG	0.440255	1.2003	0.398313	0.263395	Unchanged	0.356295
1814	narH	0.999965	0.992556	0.118866	-0.0107791	Unchanged	1.52298e-05
1815	narI	0.653015	1.03829	0.411128	0.0542072	Unchanged	0.185077
1816	narJ	0.731941	0.97761	0.330723	-0.0326688	Unchanged	0.135524
1817	narK	0.100909	1.31931	0.63489	0.399781	Unchanged	0.99607
1818	narL	0.123244	1.11709	0.498175	0.159745	Unchanged	0.909232
1819	narP	0.489385	0.935717	0.42174	-0.0958551	Unchanged	0.31035
1820	narQ	0.654271	0.864627	0.312295	-0.20985	Unchanged	0.184242
1821	narU	0.726756	1.1295	0.295471	0.175682	Unchanged	0.138611
1822	narV	0.264145	1.33545	0.678236	0.417326	Unchanged	0.578158
1823	narW	0.0397221	0.7292	0.394297	-0.455613	Unchanged	1.40097
1824	narX	0.398156	0.925548	0.416578	-0.11162	Unchanged	0.399947
1825	narY	0.778723	1.16972	0.70127	0.226158	Unchanged	0.108617
1826	narZ	0.384496	0.771826	0.227865	-0.373652	Unchanged	0.415108
1827	ndh	0.967416	1.008	0.235211	0.0114936	Unchanged	0.0143866
1828	ndk	0.639634	0.759345	0.0880682	-0.397173	Unchanged	0.194069
1829	nei	0.303433	1.04044	0.401158	0.0571923	Unchanged	0.517937
1830	nemA	0.994601	1.02088	0.269999	0.0298141	Unchanged	0.00235121
1831	nemR	0.649638	0.883226	0.238883	-0.179145	Unchanged	0.187328
1832	nepI	0.998406	1.1147	0.185878	0.156655	Unchanged	0.000692819
1833	nfeF	0.113162	1.0267	0.477172	0.0380165	Unchanged	0.946298
1834	nfeR	0.432657	1.36654	0.326344	0.450529	Unchanged	0.363857
1835	nfi	0.464076	1.11365	0.405827	0.155295	Unchanged	0.333411
1836	nfo	0.110627	0.729908	0.349536	-0.454214	Unchanged	0.956139
1837	nfrA	0.985506	1.04237	0.126786	0.0598682	Unchanged	0.0063407
1838	nfrB	0.524118	1.15817	0.367042	0.211849	Unchanged	0.280571
1839	nfsA	0.742943	0.945193	0.299753	-0.081319	Unchanged	0.129045
1840	nfsB	0.965007	1.09703	0.351209	0.133599	Unchanged	0.0154696
1841	nfuA	0.0170736	0.623096	0.182108	-0.682474	Down/Less Phage	1.76767
1842	nhaA	0.475888	0.848598	0.311438	-0.236846	Unchanged	0.322495
1843	nhaB	0.740811	1.18056	0.252714	0.239474	Unchanged	0.130293
1844	nhaR	0.681657	1.38929	0.375923	0.474347	Unchanged	0.166434
1845	nhoA	0.0827299	0.910829	0.389743	-0.134748	Unchanged	1.08234
1846	nikA	0.0196667	1.21371	0.661443	0.279423	Unchanged	1.70627
1847	nikB	0.7423	0.788106	0.0732967	-0.343539	Unchanged	0.12942
1848	nikC	0.59402	0.726076	0.221141	-0.461807	Unchanged	0.226199
1849	nikD	0.397062	1.18197	0.461512	0.24119	Unchanged	0.401142
1850	nikE	0.999923	1.12273	0.231278	0.167012	Unchanged	3.36166e-05
1851	nikR	0.168035	0.921195	0.435699	-0.118422	Unchanged	0.7746
1852	nimR	0.26115	1.36901	0.165164	0.453128	Unchanged	0.58311
1853	nimT	0.727393	0.91893	0.327948	-0.121973	Unchanged	0.138231
1854	ninE	0.995938	0.952059	0.242805	-0.0708769	Unchanged	0.00176762
1855	nirB	0.306055	1.31812	0.150976	0.398479	Unchanged	0.5142
1856	nirC	0.323748	0.832477	0.261486	-0.264518	Unchanged	0.489793
1857	nirD	0.89062	0.867343	0.0957521	-0.205325	Unchanged	0.0503075
1858	nlpA	0.595711	1.26421	0.32798	0.33824	Unchanged	0.224964
1859	nlpC	0.991618	1.18264	0.1509	0.242007	Unchanged	0.00365559
1860	nlpD	0.265405	1.31761	0.749356	0.397922	Unchanged	0.576091
1861	nlpE	0.337146	1.18215	0.468801	0.241411	Unchanged	0.472182
1862	nlpI	0.166722	0.605201	0.321162	-0.724513	Unchanged	0.778007
1863	nmpC	0.00025978	1.59631	1.06689	0.67474	Up/More Phage	3.58539
1864	nnr	0.696808	1.22102	0.602302	0.288082	Unchanged	0.156887
1865	nohB	0.200094	1.38512	1.16879	0.470009	Unchanged	0.698765
1866	nohD	0.0131915	1.57448	0.343111	0.654879	Up/More Phage	1.87971
1867	norR	0.994756	1.14216	0.0860779	0.19176	Unchanged	0.0022835
1868	norV	0.826911	1.16943	0.291113	0.22581	Unchanged	0.0825412
1869	norW	0.0263143	1.51462	1.17222	0.598956	Up/More Phage	1.57981
1870	npr	0.0647679	1.31234	0.605933	0.392139	Unchanged	1.18864
1871	nrdA	NA	NA	NA	NA	NA	NA
1872	nrdB	0.000893615	2.34994	0.572429	1.23262	Up/More Phage	3.04885
1873	nrdD	0.888266	0.880746	0.310968	-0.183203	Unchanged	0.0514571
1874	nrdE	0.0338673	1.16849	0.685433	0.224649	Unchanged	1.47022
1875	nrdF	0.067376	0.701824	0.346622	-0.51082	Unchanged	1.17149
1876	nrdG	0.25497	0.75065	0.300937	-0.413787	Unchanged	0.59351
1877	nrdH	0.885653	1.06679	0.42817	0.0932816	Unchanged	0.0527365
1878	nrdI	0.0485919	0.990614	0.472848	-0.013605	Unchanged	1.31344
1879	nrdR	0.272665	0.884175	0.483719	-0.177596	Unchanged	0.56437
1880	nrfA	0.157347	1.28911	0.518449	0.366379	Unchanged	0.80314
1881	nrfB	0.374516	0.822201	0.267773	-0.282438	Unchanged	0.42653
1882	nrfC	0.343356	0.669938	0.118836	-0.577901	Unchanged	0.464256
1883	nrfD	0.999939	1.08218	0.231114	0.113936	Unchanged	2.65748e-05
1884	nrfE	0.652379	1.10502	0.352234	0.144077	Unchanged	0.1855
1885	nrfF	0.679276	1.16361	0.300857	0.218607	Unchanged	0.167954
1886	nrfG	0.811522	1.19742	0.242508	0.259925	Unchanged	0.0906997
1887	nsrR	0.00261677	0.545432	0.166546	-0.874529	Down/Less Phage	2.58224
1888	nth	0.658607	1.09059	0.321434	0.125115	Unchanged	0.181374
1889	nudB	0.809128	0.728839	0.32252	-0.456328	Unchanged	0.0919827
1890	nudC	0.690659	1.17417	0.333018	0.231637	Unchanged	0.160736
1891	nudE	0.582501	1.30071	0.36109	0.379301	Unchanged	0.234703
1892	nudF	0.664999	1.17568	0.348745	0.233497	Unchanged	0.177179
1893	nudG	0.726022	1.1968	0.39454	0.259182	Unchanged	0.13905
1894	nudI	0.442316	1.3102	0.582094	0.389783	Unchanged	0.354268
1895	nudJ	0.707845	0.990065	0.445319	-0.0144043	Unchanged	0.150062
1896	nudK	0.72144	0.75662	0.183647	-0.40236	Unchanged	0.1418
1897	nudL	0.988712	0.788059	0.443853	-0.343624	Unchanged	0.00493016
1898	nuoA	0.199191	1.50444	0.518615	0.589223	Unchanged	0.700731
1899	nuoB	0.497225	1.43136	0.307234	0.517385	Unchanged	0.303447
1900	nuoC	0.450228	1.22034	0.615109	0.287282	Unchanged	0.346567
1901	nuoE	0.191331	0.953904	0.571798	-0.0680846	Unchanged	0.718214
1902	nuoF	0.275664	1.55307	0.497461	0.635126	Unchanged	0.55962
1903	nuoG	0.547468	1.26797	0.107146	0.342523	Unchanged	0.261641
1904	nuoH	0.0824423	1.51964	0.595241	0.603731	Unchanged	1.08385
1905	nuoI	0.00541621	1.75591	0.437094	0.812223	Up/More Phage	2.2663
1906	nuoJ	0.0537567	1.80829	0.902905	0.854624	Unchanged	1.26957
1907	nuoK	0.0583003	1.6678	0.914057	0.73795	Unchanged	1.23433
1908	nuoL	0.543669	1.37352	0.281994	0.457877	Unchanged	0.264665
1909	nuoM	0.702911	1.2959	0.471686	0.373954	Unchanged	0.1531
1910	nuoN	0.76495	1.34743	0.337345	0.430213	Unchanged	0.116367
1911	nupC	0.915613	0.937036	0.223464	-0.0938238	Unchanged	0.0382882
1912	nupG	0.276944	1.17325	0.397988	0.230506	Unchanged	0.557609
1913	nupX	0.836675	0.942757	0.260706	-0.0850415	Unchanged	0.0774432
1914	nusA	4.81189e-22	0.0637662	0.105651	-3.97106	Down/Less Phage	21.3177
1915	nusB	0.0130941	0.287647	0.179537	-1.79763	Down/Less Phage	1.88292
1916	nusG	2.42212e-15	0.0177531	0.00430563	-5.81578	Down/Less Phage	14.6158
1917	obgE	NA	0.57229	NA	-0.80518	NA	NA
1918	ogrK	0.307871	0.920862	0.475826	-0.118943	Unchanged	0.511631
1919	ogt	0.660536	0.989839	0.416796	-0.0147342	Unchanged	0.180103
1920	ohsC	0.440473	1.00143	0.408986	0.00206122	Unchanged	0.356081
1921	ompA	0.0609006	0.943052	0.610023	-0.0845908	Unchanged	1.21538
1922	ompC	0.98435	1.21497	0.28721	0.280921	Unchanged	0.00685059
1923	ompF	9.73444e-08	2.22011	0.411895	1.15063	Up/More Phage	7.01169
1924	ompG	0.241726	1.15073	0.4428	0.202549	Unchanged	0.616676
1925	ompL	0.966501	0.999556	0.275447	-0.000640699	Unchanged	0.0147976
1926	ompN	0.781892	1.17534	0.0584716	0.233076	Unchanged	0.106853
1927	ompR	0.0914685	0.689296	0.29649	-0.536804	Unchanged	1.03873
1928	ompT	0.47468	1.12062	0.378608	0.164303	Unchanged	0.323599
1929	ompW	0.999621	1.17289	0.182533	0.230063	Unchanged	0.000164478
1930	ompX	0.621985	1.00219	0.27527	0.00315757	Unchanged	0.20622
1931	omrA	0.0984036	0.758304	0.412598	-0.399152	Unchanged	1.00699
1932	omrB	NA	0.798769	NA	-0.324149	Unchanged	NA
1933	opgB	0.739149	0.763089	0.267304	-0.390077	Unchanged	0.131268
1934	opgC	0.890153	1.2679	0.402632	0.342446	Unchanged	0.0505354
1935	opgD	0.969423	1.22762	0.391545	0.29587	Unchanged	0.0134866
1936	opgE	0.540433	0.790029	0.35964	-0.340022	Unchanged	0.267258
1937	opgG	0.151357	1.2012	0.545867	0.264471	Unchanged	0.819997
1938	opgH	0.00530303	1.46206	0.686373	0.548004	Up/More Phage	2.27548
1939	oppA	0.149371	0.96585	0.518857	-0.0501293	Unchanged	0.825733
1940	oppB	0.999999	1.08779	0.133481	0.121403	Unchanged	4.48053e-07
1941	oppC	0.999569	0.900378	0.180748	-0.151397	Unchanged	0.000187035
1942	oppD	0.511475	0.872924	0.340637	-0.196072	Unchanged	0.291175
1943	oppF	0.151863	1.44847	0.375844	0.53453	Unchanged	0.818549
1944	orn	1.67994e-14	0.0937532	0.119887	-3.41499	Down/Less Phage	13.7747
1945	ortT	0.654553	1.00563	0.329932	0.00810212	Unchanged	0.184055
1946	osmB	0.861216	0.963783	0.214783	-0.0532199	Unchanged	0.0648877
1947	osmC	0.995765	1.05483	0.147635	0.0770104	Unchanged	0.00184322
1948	osmE	0.483492	0.895986	0.37386	-0.158452	Unchanged	0.315611
1949	osmF	0.984572	1.16974	0.154172	0.22619	Unchanged	0.00675263
1950	osmY	0.978893	1.13892	0.260112	0.187666	Unchanged	0.00926464
1951	otsA	0.938827	1.00031	0.264934	0.000453409	Unchanged	0.0274143
1952	otsB	0.999824	1.00098	0.164789	0.00141565	Unchanged	7.6375e-05
1953	oweE	0.00428148	1.005	0.63797	0.00719356	Unchanged	2.36841
1954	oxc	0.835149	0.856261	0.244451	-0.223877	Unchanged	0.0782361
1955	oxyR	0.961888	1.10922	0.319026	0.149545	Unchanged	0.0168754
1956	oxyS	0.855419	0.949022	0.200734	-0.075486	Unchanged	0.0678209
1957	paaA	0.429273	0.91591	0.294073	-0.126722	Unchanged	0.367266
1958	paaB	0.607626	1.26875	0.705837	0.34341	Unchanged	0.216363
1959	paaC	0.768414	1.24943	0.311307	0.321265	Unchanged	0.114405
1960	paaD	0.417001	0.696019	0.219808	-0.522801	Unchanged	0.379863
1961	paaE	0.516715	1.38173	0.32021	0.466479	Unchanged	0.286749
1962	paaF	0.765668	1.03059	0.291244	0.043471	Unchanged	0.11596
1963	paaG	0.567208	0.755701	0.113842	-0.404112	Unchanged	0.246257
1964	paaH	0.907314	1.19072	0.56042	0.251838	Unchanged	0.0422423
1965	paaI	0.865522	1.20408	0.715233	0.267937	Unchanged	0.0627217
1966	paaJ	0.35067	1.13908	0.327967	0.187875	Unchanged	0.455102
1967	paaK	0.783544	1.01088	0.183246	0.0156096	Unchanged	0.105937
1968	paaX	0.0128004	1.18562	0.486787	0.245641	Unchanged	1.89278
1969	paaY	0.125388	0.863582	0.487774	-0.211595	Unchanged	0.901744
1970	paaZ	0.749128	0.765921	0.101622	-0.384732	Unchanged	0.125444
1971	pabA	0.184423	1.09759	0.605932	0.134339	Unchanged	0.734185
1972	pabB	0.0905195	0.929741	0.52125	-0.105099	Unchanged	1.04326
1973	pabC	0.959897	1.08035	0.340429	0.111504	Unchanged	0.0177754
1974	pagP	0.00887072	1.07844	0.758159	0.10895	Unchanged	2.05204
1975	pal	1.90744e-07	2.19029	0.441579	1.13112	Up/More Phage	6.71955
1976	panB	0.172282	1.00305	0.532853	0.00438807	Unchanged	0.763761
1977	panC	0.422852	0.772476	0.426378	-0.372438	Unchanged	0.373812
1978	panD	0.316655	1.11983	0.509056	0.163278	Unchanged	0.499413
1979	panE	0.0338252	1.48288	0.942081	0.568397	Up/More Phage	1.47076
1980	panF	0.887646	1.04025	0.349433	0.0569326	Unchanged	0.0517602
1981	panZ	0.839623	0.965038	0.241645	-0.0513429	Unchanged	0.0759155
1982	paoA	0.723053	1.26291	0.292369	0.336754	Unchanged	0.14083
1983	paoB	0.583906	1.37117	0.64525	0.455411	Unchanged	0.233657
1984	paoC	0.185466	0.844733	0.535749	-0.243433	Unchanged	0.731736
1985	paoD	0.344072	0.779595	0.274985	-0.359203	Unchanged	0.46335
1986	parC	NA	0.179007	NA	-2.48191	NA	NA
1987	parE	NA	0.510521	NA	-0.969958	NA	NA
1988	patA	0.654684	1.2217	0.319275	0.288892	Unchanged	0.183969
1989	patD	0.98597	0.885913	0.176521	-0.174762	Unchanged	0.0061362
1990	patZ	0.530729	1.03235	0.423645	0.0459269	Unchanged	0.275127
1991	pbl	0.999991	1.1212	0.107152	0.165046	Unchanged	3.73746e-06
1992	pbpC	0.336215	1.14663	0.421446	0.197395	Unchanged	0.473382
1993	pbpG	0.0146994	1.72862	1.34407	0.78962	Up/More Phage	1.8327
1994	pck	0.921412	1.08399	0.294426	0.116354	Unchanged	0.0355463
1995	pcm	0.979192	0.940795	0.293534	-0.0880481	Unchanged	0.00913223
1996	pcnB	1.3573e-30	7.16351	4.51562	2.84067	Up/More Phage	29.8673
1997	pdeA	0.501642	1.0346	0.312673	0.0490664	Unchanged	0.299606
1998	pdeB	0.819529	1.03088	0.305165	0.0438717	Unchanged	0.0864357
1999	pdeC	0.0961251	1.28113	0.420198	0.357413	Unchanged	1.01716
2000	pdeD	0.101406	0.938651	0.472426	-0.0913399	Unchanged	0.993934
2001	pdeF	0.998195	0.97893	0.1484	-0.0307229	Unchanged	0.000784724
2002	pdeG	0.995014	0.945039	0.0188029	-0.0815546	Unchanged	0.00217091
2003	pdeH	0.00526404	0.898123	0.538999	-0.155015	Unchanged	2.27868
2004	pdeI	0.808364	0.83009	0.278267	-0.26866	Unchanged	0.0923929
2005	pdeK	0.817584	1.22846	0.179751	0.296847	Unchanged	0.0874678
2006	pdeL	0.999782	1.08429	0.0891591	0.116752	Unchanged	9.47772e-05
2007	pdeN	0.00639623	1.11259	0.557924	0.153925	Unchanged	2.19408
2008	pdeR	0.71586	0.749971	0.244355	-0.415093	Unchanged	0.145172
2009	pdhR	0.000582173	0.339996	0.134008	-1.55641	Down/Less Phage	3.23495
2010	pdxA	0.705022	1.10769	0.513026	0.147557	Unchanged	0.151797
2011	pdxB	0.932911	0.765723	0.261408	-0.385106	Unchanged	0.0301596
2012	pdxH	0.649326	1.24904	0.473607	0.320816	Unchanged	0.187537
2013	pdxI	0.276794	0.940672	0.374174	-0.0882368	Unchanged	0.557843
2014	pdxJ	0.171814	0.748478	0.624412	-0.417968	Unchanged	0.764942
2015	pdxK	0.945359	0.93206	0.320943	-0.101505	Unchanged	0.0244033
2016	pdxY	0.0603928	1.20361	0.596469	0.26737	Unchanged	1.21901
2017	peaD	0.937889	1.14359	0.342692	0.193576	Unchanged	0.0278483
2018	pepA	0.921314	1.00131	0.20176	0.00188904	Unchanged	0.0355922
2019	pepB	0.185716	1.08169	0.599459	0.113292	Unchanged	0.73115
2020	pepD	0.279849	0.951315	0.377128	-0.0720043	Unchanged	0.553077
2021	pepE	0.762183	1.01361	0.258062	0.0195039	Unchanged	0.11794
2022	pepN	0.949038	0.878754	0.260681	-0.186469	Unchanged	0.0227164
2023	pepP	0.0257777	0.5216	0.114947	-0.938985	Down/Less Phage	1.58876
2024	pepQ	0.553807	1.11493	0.462503	0.156954	Unchanged	0.256642
2025	pepT	0.518899	1.36599	0.516118	0.449949	Unchanged	0.284917
2026	perR	0.645411	1.04287	0.446529	0.0605583	Unchanged	0.190163
2027	pfkA	0.980524	0.812599	0.106225	-0.299384	Unchanged	0.00854196
2028	pfkB	0.249282	0.81905	0.502038	-0.287977	Unchanged	0.603308
2029	pflA	0.684639	1.06562	0.48171	0.0916965	Unchanged	0.164538
2030	pflB	0.997351	1.056	0.135376	0.0786089	Unchanged	0.00115215
2031	pflC	0.885132	1.07722	0.378492	0.107317	Unchanged	0.0529919
2032	pflD	0.407389	1.11963	0.40985	0.163018	Unchanged	0.389991
2033	pgaA	0.238401	0.75361	0.252547	-0.408111	Unchanged	0.622693
2034	pgaB	0.993963	1.12519	0.232868	0.17017	Unchanged	0.00262964
2035	pgaC	0.145085	1.12744	0.841479	0.173049	Unchanged	0.838377
2036	pgaD	0.996749	1.02556	0.214355	0.0364082	Unchanged	0.00141399
2037	pgeF	0.0106142	1.26876	0.693549	0.343418	Unchanged	1.97411
2038	pgi	0.970118	1.08421	0.258487	0.116645	Unchanged	0.0131753
2039	pgk	0.00474748	0.933822	0.694899	-0.0987803	Unchanged	2.32354
2040	pgl	0.911768	0.880223	0.220476	-0.184059	Unchanged	0.0401155
2041	pgm	5.08382e-08	0.173561	0.210051	-2.52648	Down/Less Phage	7.29381
2042	pgpA	0.987693	1.05408	0.218337	0.0759867	Unchanged	0.00537786
2043	pgpB	0.152744	1.33877	0.497067	0.420908	Unchanged	0.816036
2044	pgpC	0.424264	1.27409	0.287238	0.349469	Unchanged	0.372364
2045	pgrR	0.360452	0.729026	0.120813	-0.455958	Unchanged	0.443153
2046	pgsA	0.0359639	1.65943	0.614697	0.730685	Up/More Phage	1.44413
2047	pheA	0.0115371	0.981009	0.458009	-0.0276619	Unchanged	1.9379
2048	pheL	0.914619	1.11058	0.311724	0.15132	Unchanged	0.0387599
2049	pheM	NA	NA	NA	NA	NA	NA
2050	pheP	0.937716	1.20793	0.534866	0.272534	Unchanged	0.0279287
2051	pheS	NA	0.0379127	NA	-4.72117	NA	NA
2052	pheT	NA	NA	NA	NA	NA	NA
2053	pheU	NA	0.124335	NA	-3.00769	NA	NA
2054	pheV	NA	1.52449	NA	0.608325	NA	NA
2055	phnC	0.56779	0.731636	0.19169	-0.450802	Unchanged	0.245812
2056	phnD	0.0134238	1.30491	0.599243	0.383953	Unchanged	1.87212
2057	phnF	0.198489	1.47635	0.604666	0.562039	Unchanged	0.702263
2058	phnG	0.43383	1.43581	0.529932	0.521869	Unchanged	0.36268
2059	phnH	0.357329	0.994246	0.364237	-0.00832473	Unchanged	0.446932
2060	phnI	0.0553126	1.05473	0.591928	0.0768766	Unchanged	1.25718
2061	phnJ	0.996731	1.15621	0.195423	0.209403	Unchanged	0.00142213
2062	phnK	0.197957	1.37431	0.42266	0.458704	Unchanged	0.703428
2063	phnL	0.893338	0.910857	0.202395	-0.134703	Unchanged	0.0489844
2064	phnM	0.807986	0.924408	0.363874	-0.113398	Unchanged	0.0925959
2065	phnN	0.836713	1.07456	0.261034	0.103752	Unchanged	0.0774234
2066	phnO	0.793651	1.15334	0.327489	0.205812	Unchanged	0.10037
2067	phnP	0.0236265	0.992744	0.802039	-0.0105066	Unchanged	1.6266
2068	phoA	0.547146	1.15777	0.384321	0.211351	Unchanged	0.261897
2069	phoB	0.780048	1.12637	0.428563	0.171684	Unchanged	0.107879
2070	phoE	0.999479	1.24702	0.374478	0.318482	Unchanged	0.00022648
2071	phoH	0.521801	0.944908	0.276693	-0.0817539	Unchanged	0.282495
2072	phoP	0.0129563	0.835952	0.441938	-0.258507	Unchanged	1.88752
2073	phoQ	0.910448	0.981089	0.214028	-0.0275439	Unchanged	0.0407448
2074	phoR	0.00420549	0.829685	0.476179	-0.269364	Unchanged	2.37618
2075	phoU	0.303965	1.42315	0.702396	0.509093	Unchanged	0.517177
2076	php	0.342022	0.860892	0.338678	-0.216096	Unchanged	0.465947
2077	phr	0.298238	0.69219	0.0865495	-0.53076	Unchanged	0.525437
2078	pinE	0.531626	1.21472	0.614404	0.280623	Unchanged	0.274394
2079	pinH	0.156301	0.868679	0.386281	-0.203106	Unchanged	0.806039
2080	pitA	0.804933	0.701056	0.308252	-0.512399	Unchanged	0.0942402
2081	pitB	0.999087	0.845025	0.161521	-0.242933	Unchanged	0.000396847
2082	plaP	0.0412361	1.65193	0.594375	0.724151	Up/More Phage	1.38472
2083	plaR	0.221343	1.23699	0.810681	0.30683	Unchanged	0.654933
2084	pldA	0.210058	1.05341	0.568878	0.0750735	Unchanged	0.677661
2085	pldB	0.893227	0.961926	0.193748	-0.0560024	Unchanged	0.049038
2086	pliG	0.165631	1.11762	0.466286	0.160434	Unchanged	0.780857
2087	plsB	0.00668427	0.409476	0.536787	-1.28815	Down/Less Phage	2.17495
2088	plsC	0.0181844	0.500442	0.351173	-0.998724	Down/Less Phage	1.7403
2089	plsX	0.967114	0.827784	0.187639	-0.272673	Unchanged	0.0145225
2090	plsY	0.983353	0.912261	0.232959	-0.132481	Unchanged	0.00729067
2091	pmrD	0.356182	1.37211	0.219537	0.456396	Unchanged	0.448328
2092	pmrR	0.177731	1.25766	0.369868	0.330738	Unchanged	0.750238
2093	pncA	0.0290353	0.951433	0.64099	-0.0718259	Unchanged	1.53707
2094	pncB	0.192725	0.682136	0.285104	-0.551869	Unchanged	0.715061
2095	pncC	0.498064	1.32771	0.183988	0.408937	Unchanged	0.302715
2096	pnp	3.06946e-09	0.222607	0.170894	-2.16743	Down/Less Phage	8.51294
2097	pntA	0.83413	1.45305	0.97812	0.539088	Unchanged	0.0787662
2098	pntB	0.156039	1.4323	0.662828	0.518333	Unchanged	0.806766
2099	pnuC	0.146919	1.29083	0.326183	0.368302	Unchanged	0.832921
2100	polA	5.26046e-12	4.24487	2.38123	2.08572	Up/More Phage	11.279
2101	polB	0.275418	1.21858	0.380639	0.285196	Unchanged	0.560007
2102	potA	0.986884	0.992896	0.104531	-0.0102853	Unchanged	0.00573404
2103	potB	0.160782	0.788299	0.326856	-0.343185	Unchanged	0.793764
2104	potC	0.317545	1.14517	0.391887	0.195556	Unchanged	0.498195
2105	potD	0.639238	1.01832	0.407238	0.0261857	Unchanged	0.194337
2106	potE	0.329777	0.747315	0.373974	-0.420212	Unchanged	0.481779
2107	potF	0.678423	0.941175	0.377447	-0.0874647	Unchanged	0.168499
2108	potG	0.860924	0.813286	0.216298	-0.298166	Unchanged	0.0650352
2109	potH	0.275978	1.37847	0.369427	0.463068	Unchanged	0.559125
2110	potI	0.289147	1.04826	0.494539	0.0680021	Unchanged	0.538882
2111	poxB	0.984737	1.00112	0.236618	0.00161613	Unchanged	0.00667994
2112	ppa	NA	0.0359378	NA	-4.79835	NA	NA
2113	ppc	0.327576	1.01879	0.404695	0.0268607	Unchanged	0.484687
2114	ppdA	0.675946	0.896831	0.332246	-0.157091	Unchanged	0.170088
2115	ppdB	0.819016	0.987179	0.293521	-0.018616	Unchanged	0.0867078
2116	ppdC	0.0867801	0.662588	0.310086	-0.593817	Unchanged	1.06158
2117	ppdD	0.0526213	1.42464	0.610845	0.510602	Unchanged	1.27884
2118	pphA	0.0553218	0.783417	0.401194	-0.352148	Unchanged	1.2571
2119	pphB	0.109811	1.38581	0.84944	0.470729	Unchanged	0.959354
2120	pphC	0.0380542	0.684023	0.539358	-0.547883	Unchanged	1.4196
2121	ppiA	0.266103	0.732829	0.282137	-0.448451	Unchanged	0.574951
2122	ppiB	0.000398174	0.393933	0.195207	-1.34398	Down/Less Phage	3.39993
2123	ppiC	0.727809	0.941055	0.175469	-0.0876487	Unchanged	0.137982
2124	ppiD	0.0139127	1.38929	0.487275	0.474348	Up/More Phage	1.85659
2125	ppk	0.966674	1.12326	0.169607	0.167691	Unchanged	0.0147198
2126	ppnN	0.107254	0.566033	0.421529	-0.821042	Unchanged	0.969585
2127	ppnP	0.0856744	1.15587	0.908677	0.208984	Unchanged	1.06715
2128	pppA	0.233393	1.46606	0.442528	0.551949	Unchanged	0.631912
2129	ppsA	0.841122	0.940734	0.316252	-0.0881412	Unchanged	0.0751412
2130	ppsR	0.289853	1.32593	0.278184	0.407002	Unchanged	0.537822
2131	pptA	0.210827	1.07098	0.493657	0.0989272	Unchanged	0.676074
2132	ppx	0.642543	0.95809	0.255376	-0.0617671	Unchanged	0.192098
2133	pqiA	0.859044	0.998186	0.39168	-0.00261986	Unchanged	0.0659847
2134	pqiB	0.624354	1.03664	0.314811	0.0519099	Unchanged	0.204569
2135	pqiC	3.2245e-05	0.982598	0.82209	-0.0253263	Unchanged	4.49154
2136	pqqL	0.919502	0.997883	0.289148	-0.00305768	Unchanged	0.0364474
2137	prc	6.04854e-06	0.376516	0.347065	-1.40922	Down/Less Phage	5.21835
2138	preA	0.103332	0.885527	0.44778	-0.175392	Unchanged	0.985763
2139	preT	0.699931	1.14213	0.264074	0.191722	Unchanged	0.154945
2140	prfA	NA	0.160285	NA	-2.64129	NA	NA
2141	prfB	NA	0.318792	NA	-1.64931	NA	NA
2142	prfC	0.0961064	0.623343	0.207801	-0.681903	Unchanged	1.01725
2143	prfH	0.792387	1.05995	0.306777	0.0839941	Unchanged	0.101063
2144	priA	0.0143176	1.483	0.972191	0.568518	Up/More Phage	1.84413
2145	priB	NA	NA	NA	NA	NA	NA
2146	priC	0.00134845	0.39421	0.225455	-1.34296	Down/Less Phage	2.87016
2147	prkB	0.207209	0.986867	0.720169	-0.0190722	Unchanged	0.683592
2148	prlC	0.840892	1.34947	0.456585	0.432393	Unchanged	0.0752598
2149	prlF	0.766981	1.04382	0.353676	0.0618674	Unchanged	0.115215
2150	prmA	0.0080775	0.836281	0.469878	-0.257941	Unchanged	2.09272
2151	prmB	0.898959	0.959107	0.303889	-0.0602364	Unchanged	0.0462599
2152	prmC	0.245362	0.610232	0.299709	-0.71257	Unchanged	0.610192
2153	proA	0.200279	0.74109	0.017345	-0.432279	Unchanged	0.698364
2154	proB	0.0864447	1.17916	0.967028	0.237758	Unchanged	1.06326
2155	proC	0.893283	0.861997	0.195726	-0.214245	Unchanged	0.0490108
2156	proK	NA	1.31592	NA	0.396075	Unchanged	NA
2157	proL	0.344224	1.27095	0.61579	0.345909	Unchanged	0.463158
2158	proM	0.00276181	0.709912	0.89646	-0.494288	Unchanged	2.55881
2159	proP	0.994783	0.935802	0.210498	-0.095725	Unchanged	0.00227178
2160	proQ	1.75362e-05	0.351717	0.342467	-1.50751	Down/Less Phage	4.75606
2161	proS	NA	0.0920364	NA	-3.44165	NA	NA
2162	proV	0.496067	1.07134	0.339469	0.0994099	Unchanged	0.304459
2163	proW	0.895017	0.862175	0.333474	-0.213947	Unchanged	0.0481685
2164	proX	0.775619	0.79499	0.22041	-0.330991	Unchanged	0.110352
2165	proY	0.591243	0.806002	0.19481	-0.311144	Unchanged	0.228234
2166	prpB	0.75026	1.03196	0.252982	0.0453926	Unchanged	0.124788
2167	prpC	0.0241955	1.01534	0.599841	0.0219595	Unchanged	1.61626
2168	prpD	0.222285	1.08985	0.445571	0.124132	Unchanged	0.65309
2169	prpE	0.77215	1.03343	0.467005	0.0474409	Unchanged	0.112298
2170	prpR	0.315617	1.223	0.46443	0.29042	Unchanged	0.500839
2171	prs	NA	1.05442	NA	0.076449	Unchanged	NA
2172	psaA	0.161849	1.12415	0.461723	0.168836	Unchanged	0.79089
2173	psd	0.000137371	0.315035	0.486716	-1.66642	Down/Less Phage	3.86211
2174	psiE	0.981749	1.44973	0.809104	0.535781	Unchanged	0.00799967
2175	psiF	0.8486	0.784992	0.182434	-0.34925	Unchanged	0.0712972
2176	pspA	0.164466	0.684122	0.143122	-0.547675	Unchanged	0.783924
2177	pspB	0.118976	0.685245	0.184429	-0.545307	Unchanged	0.924542
2178	pspC	0.591493	0.783	0.130998	-0.352916	Unchanged	0.22805
2179	pspD	0.769462	0.840551	0.248866	-0.250593	Unchanged	0.113813
2180	pspE	0.981092	0.998786	0.151653	-0.00175286	Unchanged	0.00829028
2181	pspF	0.996641	1.08564	0.160605	0.11855	Unchanged	0.00146113
2182	pspG	0.431402	1.28616	0.231888	0.363066	Unchanged	0.365118
2183	pssA	NA	0.833813	NA	-0.262204	Unchanged	NA
2184	pstA	0.95387	0.84994	0.367577	-0.234567	Unchanged	0.020511
2185	pstB	0.8499	1.25164	0.25966	0.323824	Unchanged	0.0706323
2186	pstC	0.349879	0.700328	0.30399	-0.513898	Unchanged	0.456082
2187	pstS	0.617208	1.33098	0.6318	0.412484	Unchanged	0.209569
2188	psuG	0.977281	1.10659	0.439249	0.146126	Unchanged	0.00998042
2189	psuK	0.0403409	1.52912	0.560302	0.6127	Up/More Phage	1.39425
2190	psuT	0.92231	0.920481	0.237536	-0.119541	Unchanged	0.0351229
2191	pta	0.802254	0.730026	0.379651	-0.453981	Unchanged	0.0956883
2192	pth	0.000118127	0.361153	0.352255	-1.46932	Down/Less Phage	3.92765
2193	ptrA	0.138388	0.623416	0.36766	-0.681732	Unchanged	0.858901
2194	ptrB	0.882947	1.2011	0.312524	0.264352	Unchanged	0.0540656
2195	ptsA	0.88403	1.03026	0.179927	0.043015	Unchanged	0.0535328
2196	ptsG	0.897958	0.814803	0.103105	-0.295476	Unchanged	0.0467441
2197	ptsH	0.999754	0.884174	0.161482	-0.177598	Unchanged	0.00010685
2198	ptsI	0.726058	1.21549	0.354464	0.281537	Unchanged	0.139029
2199	ptsN	0.901978	0.883381	0.193607	-0.178892	Unchanged	0.044804
2200	ptsP	0.95829	1.0669	0.242375	0.0934225	Unchanged	0.0185031
2201	purA	0.848517	0.886492	0.338218	-0.173821	Unchanged	0.0713393
2202	purB	0.891293	0.888588	0.238201	-0.170413	Unchanged	0.0499794
2203	purC	0.59028	0.946529	0.391662	-0.0792812	Unchanged	0.228942
2204	purD	0.761194	1.34217	0.421338	0.424567	Unchanged	0.118504
2205	purE	0.714898	1.00672	0.329935	0.00966675	Unchanged	0.145756
2206	purF	0.0955015	0.844951	0.423824	-0.243061	Unchanged	1.01999
2207	purH	0.937284	0.95959	0.247401	-0.0595096	Unchanged	0.0281286
2208	purK	0.0191157	0.572117	0.189387	-0.805619	Down/Less Phage	1.71861
2209	purL	0.184088	0.678325	0.204207	-0.559951	Unchanged	0.734975
2210	purM	0.0386856	1.24819	0.514368	0.319838	Unchanged	1.41245
2211	purN	0.0831833	0.753489	0.428771	-0.408342	Unchanged	1.07996
2212	purR	0.359166	1.05018	0.45906	0.0706311	Unchanged	0.444704
2213	purT	0.285762	1.0075	0.456268	0.0107797	Unchanged	0.543996
2214	purU	0.999968	0.93629	0.155995	-0.0949723	Unchanged	1.37813e-05
2215	putA	0.873511	1.16506	0.367797	0.220405	Unchanged	0.0587314
2216	putP	0.178373	1.2118	0.466319	0.27715	Unchanged	0.74867
2217	puuA	0.850363	0.85515	0.373933	-0.22575	Unchanged	0.0703957
2218	puuB	0.691812	0.985992	0.2921	-0.0203525	Unchanged	0.160012
2219	puuC	0.406374	0.819873	0.279911	-0.286528	Unchanged	0.391075
2220	puuD	0.934202	1.0798	0.274586	0.11077	Unchanged	0.029559
2221	puuE	0.772704	1.15308	0.504634	0.205492	Unchanged	0.111987
2222	puuP	0.610803	0.778938	0.208658	-0.360419	Unchanged	0.214099
2223	puuR	0.17345	0.687398	0.230144	-0.540783	Unchanged	0.760825
2224	pxpA	0.208155	0.735986	0.312728	-0.44225	Unchanged	0.681613
2225	pxpB	0.921313	0.997009	0.283362	-0.00432175	Unchanged	0.0355926
2226	pxpC	0.993217	0.829598	0.14351	-0.269516	Unchanged	0.00295601
2227	pykA	0.0178125	1.37233	0.48921	0.456631	Unchanged	1.74927
2228	pykF	0.335842	0.695015	0.168342	-0.524884	Unchanged	0.473865
2229	pyrB	0.12341	0.840895	0.397841	-0.250002	Unchanged	0.908651
2230	pyrC	0.468261	0.963885	0.418361	-0.0530675	Unchanged	0.329512
2231	pyrD	0.252823	0.940202	0.491549	-0.0889581	Unchanged	0.597184
2232	pyrE	0.586882	1.00234	0.471013	0.00337699	Unchanged	0.231449
2233	pyrF	0.921067	1.10029	0.139229	0.137879	Unchanged	0.035709
2234	pyrG	0.0113119	0.522868	0.249456	-0.93548	Down/Less Phage	1.94646
2235	pyrH	0.000904875	0.492775	0.325607	-1.021	Down/Less Phage	3.04341
2236	pyrI	0.592759	1.20586	0.297961	0.270067	Unchanged	0.227122
2237	pyrL	0.0306096	1.04666	0.687156	0.0657944	Unchanged	1.51414
2238	pyrR	0.0559177	1.40693	0.410701	0.492546	Unchanged	1.25245
2239	pyrS	0.492236	0.943675	0.308479	-0.0836384	Unchanged	0.307826
2240	qmcA	0.922071	1.02225	0.378833	0.0317507	Unchanged	0.0352357
2241	qorA	0.385113	0.812324	0.337951	-0.299872	Unchanged	0.414412
2242	qorB	0.999732	1.00388	0.137186	0.00559108	Unchanged	0.000116302
2243	qseB	0.119467	1.56106	0.766184	0.642527	Unchanged	0.92275
2244	qseC	0.999782	0.931105	0.150432	-0.102984	Unchanged	9.4521e-05
2245	qseG	0.394715	0.758354	0.225441	-0.399057	Unchanged	0.403716
2246	queA	0.748167	0.856952	0.312976	-0.222714	Unchanged	0.126002
2247	queC	0.241465	0.689345	0.369043	-0.536701	Unchanged	0.617145
2248	queD	0.228582	1.12012	0.415403	0.16365	Unchanged	0.640957
2249	queE	0.673424	1.0808	0.356826	0.112097	Unchanged	0.171712
2250	queF	0.529257	1.31672	0.390301	0.396948	Unchanged	0.276333
2251	queG	0.97453	1.0981	0.288486	0.135011	Unchanged	0.0112049
2252	quuD	0.899177	1.06131	0.19924	0.0858506	Unchanged	0.046155
2253	racC	0.414295	0.933789	0.265844	-0.0988322	Unchanged	0.382691
2254	racR	0.962511	0.956331	0.202849	-0.0644175	Unchanged	0.0165942
2255	radA	0.981766	1.03003	0.164957	0.0426904	Unchanged	0.00799188
2256	radD	0.025297	1.04029	0.70848	0.056988	Unchanged	1.59693
2257	raiA	0.0155334	1.47036	0.724981	0.556166	Up/More Phage	1.80873
2258	ralA	0.0722388	0.901719	0.376891	-0.14925	Unchanged	1.14123
2259	ralR	0.187399	1.38527	0.642525	0.470168	Unchanged	0.727233
2260	randomized	1	1.0017	0.383505	0.00245481	Unchanged	0
2261	rapA	0.0504775	1.49427	0.738949	0.57944	Unchanged	1.2969
2262	rapZ	0.470953	1.23267	0.717044	0.301789	Unchanged	0.327022
2263	rarA	0.277469	1.25307	0.529834	0.325466	Unchanged	0.556785
2264	rarD	0.280908	0.908487	0.391825	-0.138463	Unchanged	0.551435
2265	ratA	0.779375	0.98661	0.393593	-0.0194484	Unchanged	0.108254
2266	ravA	0.333887	0.789198	0.420726	-0.34154	Unchanged	0.476401
2267	rayT	0.860362	1.28594	0.675677	0.36282	Unchanged	0.0653187
2268	rbbA	0.994818	1.08397	0.204381	0.116328	Unchanged	0.00225648
2269	rbfA	0.0107229	0.618716	0.717785	-0.692651	Down/Less Phage	1.96969
2270	rbn	0.421982	1.02597	0.581269	0.0369953	Unchanged	0.374707
2271	rbsA	0.444969	1.08646	0.37597	0.119632	Unchanged	0.35167
2272	rbsB	0.351876	1.32667	0.0779373	0.407813	Unchanged	0.45361
2273	rbsC	0.958936	1.01031	0.174716	0.0148002	Unchanged	0.0182103
2274	rbsD	0.645138	1.01307	0.480671	0.0187305	Unchanged	0.190348
2275	rbsK	0.525002	1.33138	0.503204	0.412928	Unchanged	0.279839
2276	rbsR	0.187426	0.912648	0.373166	-0.131869	Unchanged	0.727169
2277	rcbA	0.266938	1.06629	0.576901	0.0925979	Unchanged	0.573589
2278	rcdA	0.525424	0.989457	0.432806	-0.0152908	Unchanged	0.27949
2279	rcdB	0.0710919	0.918097	0.496007	-0.123281	Unchanged	1.14818
2280	rclA	0.310042	0.775257	0.348623	-0.367254	Unchanged	0.50858
2281	rclB	0.96564	0.873712	0.153573	-0.19477	Unchanged	0.0151849
2282	rclC	0.968869	0.828961	0.220208	-0.270624	Unchanged	0.013735
2283	rclR	0.9659	0.911399	0.138494	-0.133845	Unchanged	0.0150678
2284	rcnA	0.997213	1.02913	0.183514	0.0414187	Unchanged	0.001212
2285	rcnB	0.21194	1.45193	0.488251	0.537973	Unchanged	0.673787
2286	rcnR	0.0386291	1.42686	0.495297	0.512849	Up/More Phage	1.41309
2287	rcsA	0.0783464	1.07993	0.563336	0.110942	Unchanged	1.10598
2288	rcsB	0.184155	1.2613	0.395269	0.33491	Unchanged	0.734816
2289	rcsC	0.445915	1.183	0.372178	0.242445	Unchanged	0.350748
2290	rcsD	0.152227	1.16591	0.471237	0.221451	Unchanged	0.817508
2291	rcsF	0.197465	0.736583	0.265113	-0.441079	Unchanged	0.704509
2292	rdcA	0.269942	1.19854	0.4794	0.261275	Unchanged	0.568729
2293	rdcB	0.846964	0.886375	0.284142	-0.174011	Unchanged	0.0721349
2294	rdgB	0.13416	1.46416	0.651295	0.550073	Unchanged	0.872377
2295	rdgC	0.692499	1.24453	0.346926	0.315598	Unchanged	0.159581
2296	rdlD	0.00054147	0.553839	0.232076	-0.852461	Down/Less Phage	3.26643
2297	recA	0.415675	1.22524	0.518436	0.293064	Unchanged	0.381247
2298	recB	0.193102	0.76628	0.340339	-0.384057	Unchanged	0.714214
2299	recC	0.604126	0.8288	0.0103233	-0.270904	Unchanged	0.218873
2300	recD	0.0095987	0.585377	0.368509	-0.772562	Down/Less Phage	2.01779
2301	recE	0.760702	1.10325	0.402564	0.141761	Unchanged	0.118786
2302	recF	0.801313	1.26027	0.250678	0.333734	Unchanged	0.0961979
2303	recG	0.0626207	0.616729	0.255268	-0.697292	Unchanged	1.20328
2304	recJ	0.849836	1.30341	0.393809	0.382288	Unchanged	0.0706647
2305	recN	0.766189	0.879479	0.202523	-0.185279	Unchanged	0.115664
2306	recO	0.789851	0.826429	0.270311	-0.275037	Unchanged	0.102455
2307	recQ	0.0133769	1.46736	0.691073	0.553222	Up/More Phage	1.87365
2308	recR	0.864631	1.22445	0.41563	0.292133	Unchanged	0.0631694
2309	recT	0.00537128	1.34083	0.572795	0.423123	Unchanged	2.26992
2310	recX	0.111619	1.50386	0.434937	0.588671	Unchanged	0.952261
2311	relA	0.0207899	1.44867	0.412275	0.53473	Up/More Phage	1.68215
2312	rem	0.945887	0.88228	0.114293	-0.180691	Unchanged	0.0241606
2313	renD	0.708781	1.37194	0.398165	0.456218	Unchanged	0.149488
2314	rep	0.346184	0.679164	0.296568	-0.558167	Unchanged	0.460693
2315	rfaD	2.72933e-06	0.0314947	0.0015146	-4.98875	Down/Less Phage	5.56394
2316	rfaH	3.76602e-05	0.683279	0.676205	-0.549453	Unchanged	4.42412
2317	rfbA	0.971433	1.00557	0.277438	0.00800824	Unchanged	0.012587
2318	rfbB	1	0.98025	0.105893	-0.0287787	Unchanged	1.12106e-09
2319	rfbC	0.851299	0.91452	0.118	-0.128913	Unchanged	0.0699181
2320	rfbD	0.687068	1.06741	0.29125	0.0941197	Unchanged	0.163001
2321	rfbX	0.964971	0.906903	0.233214	-0.140979	Unchanged	0.0154858
2322	rfe	0.784344	0.997757	0.352632	-0.00323918	Unchanged	0.105493
2323	rffC	0.999763	0.975067	0.0534802	-0.0364273	Unchanged	0.000102899
2324	rffG	0.772862	1.25386	0.538688	0.326371	Unchanged	0.111898
2325	rffH	0.995686	0.882214	0.122738	-0.180799	Unchanged	0.00187757
2326	rffM	0.950391	0.897452	0.267933	-0.156093	Unchanged	0.0220976
2327	rflP	0.994987	1.02506	0.140311	0.0357075	Unchanged	0.00218253
2328	rhaA	0.438865	1.33961	0.376692	0.421815	Unchanged	0.357669
2329	rhaB	0.522773	1.16761	0.335913	0.223561	Unchanged	0.281687
2330	rhaD	0.048894	0.938619	0.499456	-0.0913879	Unchanged	1.31074
2331	rhaM	0.0196107	1.51941	0.270908	0.603509	Up/More Phage	1.70751
2332	rhaR	0.999734	1.02165	0.121891	0.0309027	Unchanged	0.000115697
2333	rhaS	0.8823	1.20371	0.234316	0.267486	Unchanged	0.0543839
2334	rhaT	0.00220985	0.453271	0.253731	-1.14155	Down/Less Phage	2.65564
2335	rhlB	0.242215	1.14927	0.579558	0.200713	Unchanged	0.6158
2336	rhlE	0.733229	1.25612	0.444804	0.328976	Unchanged	0.13476
2337	rhmD	0.940879	1.20693	0.224072	0.271346	Unchanged	0.0264664
2338	rho	1.01933e-28	0.0473151	0.040528	-4.40155	Down/Less Phage	27.9917
2339	rhoL	1.6213e-26	0.0291567	0.0436813	-5.10003	Down/Less Phage	25.7901
2340	rhsA	0.0137548	1.35232	0.510899	0.43544	Unchanged	1.86155
2341	rhsB	0.999596	0.915407	0.0998292	-0.127514	Unchanged	0.000175603
2342	rhsC	0.86677	1.78281	1.50638	0.83415	Unchanged	0.0620962
2343	rhsD	0.979785	0.90323	0.155742	-0.146834	Unchanged	0.00886931
2344	rhsE	0.0340453	1.14045	0.639035	0.1896	Unchanged	1.46794
2345	rhtA	0.809636	1.12558	0.181838	0.170664	Unchanged	0.0917103
2346	rhtB	0.414583	0.908259	0.453299	-0.138824	Unchanged	0.382388
2347	rhtC	0.227365	1.24327	0.352257	0.314138	Unchanged	0.643276
2348	ribA	0.312318	1.45674	0.874359	0.542743	Unchanged	0.505403
2349	ribB	0.128838	0.778735	0.39809	-0.360795	Unchanged	0.889955
2350	ribC	0.0196262	0.803648	0.526194	-0.315365	Unchanged	1.70716
2351	ribD	0.891572	0.95537	0.176333	-0.065869	Unchanged	0.0498436
2352	ribE	0.00510515	0.284768	0.119963	-1.81214	Down/Less Phage	2.29199
2353	ribF	0.449149	0.930528	0.539032	-0.103878	Unchanged	0.34761
2354	ridA	0.0351741	0.641208	0.33865	-0.641137	Unchanged	1.45378
2355	rihA	0.972285	1.03331	0.216567	0.0472727	Unchanged	0.0122066
2356	rihB	0.302705	1.16804	0.39494	0.224084	Unchanged	0.51898
2357	rihC	0.971648	0.920194	0.13356	-0.11999	Unchanged	0.0124912
2358	rimI	0.754944	1.16913	0.22793	0.225439	Unchanged	0.122085
2359	rimJ	0.853904	1.17073	0.223349	0.227405	Unchanged	0.0685912
2360	rimK	0.648423	1.00983	0.399835	0.0141092	Unchanged	0.188142
2361	rimL	0.979819	0.966009	0.161631	-0.0498914	Unchanged	0.00885418
2362	rimM	4.12144e-07	0.178482	0.120062	-2.48615	Down/Less Phage	6.38495
2363	rimO	0.979037	0.825563	0.419324	-0.276549	Unchanged	0.00920104
2364	rimP	6.94448e-16	0.0333177	0.0139587	-4.90757	Down/Less Phage	15.1584
2365	rlhA	0.983782	1.10942	0.212197	0.149811	Unchanged	0.00710109
2366	rlmA	0.212235	0.85386	0.394792	-0.227929	Unchanged	0.673184
2367	rlmB	0.704472	0.945349	0.241819	-0.081081	Unchanged	0.152136
2368	rlmC	0.825985	0.987356	0.338977	-0.0183573	Unchanged	0.0830277
2369	rlmD	0.531533	1.01918	0.464141	0.0274064	Unchanged	0.274469
2370	rlmE	0.652608	0.648578	0.401516	-0.624648	Unchanged	0.185347
2371	rlmF	0.377488	0.840226	0.340024	-0.251151	Unchanged	0.423097
2372	rlmG	0.9533	0.91833	0.197497	-0.122916	Unchanged	0.0207706
2373	rlmH	2.39999e-14	0.118378	0.0999406	-3.07853	Down/Less Phage	13.6198
2374	rlmI	0.263431	1.25995	0.569887	0.333363	Unchanged	0.579333
2375	rlmJ	0.979419	0.888955	0.261704	-0.169817	Unchanged	0.00903132
2376	rlmL	0.789406	0.804759	0.437582	-0.313372	Unchanged	0.1027
2377	rlmM	0.450511	0.86983	0.31149	-0.201194	Unchanged	0.346295
2378	rlmN	0.844851	0.931614	0.185582	-0.102196	Unchanged	0.0732197
2379	rlpA	0.594351	1.12083	0.438266	0.164568	Unchanged	0.225957
2380	rluA	0.776604	1.15711	0.266329	0.210522	Unchanged	0.1098
2381	rluB	0.104827	1.57652	0.417042	0.656744	Unchanged	0.979526
2382	rluC	0.135056	1.17515	0.533884	0.23284	Unchanged	0.869487
2383	rluD	0.0928804	0.685894	0.219685	-0.543942	Unchanged	1.03208
2384	rluE	0.943075	0.998991	0.274072	-0.00145705	Unchanged	0.0254536
2385	rluF	0.899111	0.894898	0.260646	-0.160205	Unchanged	0.0461868
2386	rmf	0.0859672	1.32206	0.557011	0.402783	Unchanged	1.06567
2387	rmlC	0.228227	0.97064	0.386431	-0.0429923	Unchanged	0.641632
2388	rmuC	0.938514	0.836704	0.151383	-0.257211	Unchanged	0.0275595
2389	rna	0.10207	0.912308	0.529057	-0.132408	Unchanged	0.991102
2390	rnb	0.700003	0.756962	0.242686	-0.401708	Unchanged	0.1549
2391	rnc	0.00565113	0.639659	0.464595	-0.644625	Unchanged	2.24786
2392	rnd	0.432019	1.32945	0.279003	0.410832	Unchanged	0.364498
2393	rne	1.49487e-08	2.76717	1.09185	1.46841	Up/More Phage	7.8254
2394	rng	0.686266	1.17097	0.466637	0.227707	Unchanged	0.163508
2395	rnhA	0.00508757	0.526942	0.285436	-0.924283	Down/Less Phage	2.29349
2396	rnhB	0.275517	1.51984	0.364986	0.603922	Unchanged	0.559852
2397	rnk	0.45266	0.947762	0.440089	-0.0774026	Unchanged	0.344228
2398	rnlA	0.0388485	0.998742	0.575102	-0.00181624	Unchanged	1.41063
2399	rnlB	0.383927	1.2093	0.42072	0.274171	Unchanged	0.415751
2400	rnpA	0.314171	1.11962	0.5944	0.163004	Unchanged	0.502834
2401	rnpB	1.67291e-10	0.0220599	0.00198501	-5.50243	Down/Less Phage	9.77653
2402	rnr	0.505244	0.718684	0.078843	-0.476571	Unchanged	0.296499
2403	rnt	0.0219504	0.726005	0.403946	-0.461949	Unchanged	1.65856
2404	rob	0.656822	0.966251	0.449054	-0.0495295	Unchanged	0.182552
2405	rodZ	6.32804e-05	0.434212	0.157066	-1.20353	Down/Less Phage	4.19873
2406	rof	0.928701	1.09414	0.22741	0.129803	Unchanged	0.0321242
2407	roxA	0.104656	0.939265	0.465613	-0.0903957	Unchanged	0.980234
2408	rpe	0.0228379	1.93102	1.67789	0.949364	Up/More Phage	1.64134
2409	rph	0.00809353	0.655334	0.468286	-0.609697	Unchanged	2.09186
2410	rpiA	0.272406	1.09715	0.639685	0.133761	Unchanged	0.564783
2411	rpiB	0.984943	1.11057	0.501446	0.151294	Unchanged	0.00658904
2412	rplA	1.44782e-07	0.0226277	0.00874142	-5.46577	Down/Less Phage	6.83929
2413	rplB	NA	0.119311	NA	-3.06721	NA	NA
2414	rplC	0.035143	0.444489	0.112408	-1.16978	Down/Less Phage	1.45416
2415	rplD	1.13578e-06	0.0570718	0.0443753	-4.13108	Down/Less Phage	5.94471
2416	rplE	3.2469e-06	0.237217	0.311989	-2.07572	Down/Less Phage	5.48853
2417	rplF	NA	0.0510507	NA	-4.29192	NA	NA
2418	rplI	1.5169e-09	0.123689	0.0932675	-3.01521	Down/Less Phage	8.81904
2419	rplJ	NA	NA	NA	NA	NA	NA
2420	rplK	NA	0.0377739	NA	-4.72647	NA	NA
2421	rplL	NA	NA	NA	NA	NA	NA
2422	rplM	NA	0.0184407	NA	-5.76096	NA	NA
2423	rplN	NA	0.417131	NA	-1.26143	NA	NA
2424	rplO	0.0032652	0.398676	0.541905	-1.32671	Down/Less Phage	2.48609
2425	rplP	NA	0.0350323	NA	-4.83517	NA	NA
2426	rplQ	NA	NA	NA	NA	NA	NA
2427	rplR	NA	NA	NA	NA	NA	NA
2428	rplS	NA	0.0194517	NA	-5.68396	NA	NA
2429	rplT	NA	0.111571	NA	-3.16397	NA	NA
2430	rplU	NA	NA	NA	NA	NA	NA
2431	rplV	1.31716e-06	0.115837	0.145094	-3.10983	Down/Less Phage	5.88036
2432	rplW	1.55563e-11	0.111852	0.080008	-3.16033	Down/Less Phage	10.8081
2433	rplX	NA	0.0973772	NA	-3.36027	NA	NA
2434	rplY	NA	NA	NA	NA	NA	NA
2435	rpmA	NA	0.0377739	NA	-4.72647	NA	NA
2436	rpmB	NA	NA	NA	NA	NA	NA
2437	rpmC	8.97637e-08	0.0229313	0.00809359	-5.44654	Down/Less Phage	7.0469
2438	rpmD	NA	NA	NA	NA	NA	NA
2439	rpmE	9.40612e-07	0.0294485	0.0118178	-5.08566	Down/Less Phage	6.02659
2440	rpmF	0.022634	0.566795	0.400792	-0.819101	Down/Less Phage	1.64524
2441	rpmG	NA	NA	NA	NA	NA	NA
2442	rpmH	NA	NA	NA	NA	NA	NA
2443	rpmI	NA	NA	NA	NA	NA	NA
2444	rpmJ	NA	NA	NA	NA	NA	NA
2445	rpnA	0.0752745	1.13634	0.438773	0.184395	Unchanged	1.12335
2446	rpnB	0.410452	0.799249	0.247875	-0.323283	Unchanged	0.386737
2447	rpnC	0.854659	1.00634	0.366451	0.00911993	Unchanged	0.068207
2448	rpnE	0.874896	1.11896	0.159872	0.162154	Unchanged	0.0580436
2449	rpoA	0.000550335	0.274354	0.0175071	-1.86589	Down/Less Phage	3.25937
2450	rpoB	3.53121e-16	0.0943954	0.119332	-3.40514	Down/Less Phage	15.4521
2451	rpoC	1.01296e-11	0.0192447	0.00830759	-5.6994	Down/Less Phage	10.9944
2452	rpoD	7.0571e-11	0.156982	0.127668	-2.67133	Down/Less Phage	10.1514
2453	rpoE	NA	0.191475	NA	-2.38477	NA	NA
2454	rpoH	0.0475349	0.614679	0.366462	-0.702094	Down/Less Phage	1.32299
2455	rpoN	0.853288	0.87302	0.242864	-0.195914	Unchanged	0.0689043
2456	rpoS	0.999852	1.02684	0.232631	0.0382094	Unchanged	6.44025e-05
2457	rpoZ	NA	0.663083	NA	-0.592739	Unchanged	NA
2458	rppH	0.00878978	1.8921	0.806213	0.919989	Up/More Phage	2.05602
2459	rprA	0.726145	1.23608	0.321271	0.305768	Unchanged	0.138976
2460	rpsA	4.35991e-10	0.0475902	0.0375805	-4.39319	Down/Less Phage	9.36052
2461	rpsB	0.00132906	0.325524	0.0589814	-1.61916	Down/Less Phage	2.87645
2462	rpsC	4.20709e-07	0.025617	0.00204763	-5.28676	Down/Less Phage	6.37602
2463	rpsD	NA	0.183039	NA	-2.44978	NA	NA
2464	rpsE	2.80423e-07	0.0257625	0.00668494	-5.27858	Down/Less Phage	6.55219
2465	rpsF	0.00010984	0.262096	0.0164387	-1.93183	Down/Less Phage	3.95924
2466	rpsG	2.31088e-06	0.101866	0.00154124	-3.29526	Down/Less Phage	5.63622
2467	rpsH	NA	0.17357	NA	-2.52641	NA	NA
2468	rpsI	NA	0.027044	NA	-5.20855	NA	NA
2469	rpsJ	NA	0.0378817	NA	-4.72236	NA	NA
2470	rpsK	NA	NA	NA	NA	NA	NA
2471	rpsL	NA	NA	NA	NA	NA	NA
2472	rpsM	NA	0.0284881	NA	-5.1335	NA	NA
2473	rpsN	NA	NA	NA	NA	NA	NA
2474	rpsO	0.000786154	0.277409	0.234411	-1.84991	Down/Less Phage	3.10449
2475	rpsP	NA	0.0450467	NA	-4.47243	NA	NA
2476	rpsQ	NA	0.0350891	NA	-4.83283	NA	NA
2477	rpsR	1.27678e-11	0.047782	0.04399	-4.38739	Down/Less Phage	10.8939
2478	rpsS	NA	NA	NA	NA	NA	NA
2479	rpsT	NA	NA	NA	NA	NA	NA
2480	rpsU	NA	NA	NA	NA	NA	NA
2481	rraA	0.726534	0.949699	0.295098	-0.0744573	Unchanged	0.138744
2482	rraB	0.243609	0.702427	0.1373	-0.50958	Unchanged	0.613307
2483	rrfD	NA	0.549046	NA	-0.865	NA	NA
2484	rrfE	NA	1.07658	NA	0.106454	Unchanged	NA
2485	rrlA	NA	0.54149	NA	-0.884994	NA	NA
2486	rrlD	0.821332	1.04575	0.18707	0.0645329	Unchanged	0.0854813
2487	rrrD	0.165959	1.40859	0.563142	0.494247	Unchanged	0.78
2488	rrsH	2.47846e-05	0.211772	0.12481	-2.23942	Down/Less Phage	4.60582
2489	rsd	0.517173	1.01	0.589757	0.0143563	Unchanged	0.286364
2490	rseA	0.0631254	1.22986	0.508501	0.298491	Unchanged	1.1998
2491	rseB	0.589355	1.26787	0.280846	0.342411	Unchanged	0.229623
2492	rseC	0.523185	1.17752	0.333911	0.235748	Unchanged	0.281344
2493	rseP	0.192251	0.809601	0.326362	-0.304717	Unchanged	0.716131
2494	rseX	0.12752	1.29094	0.331252	0.368418	Unchanged	0.894421
2495	rsfS	5.48473e-05	0.36898	0.609022	-1.43838	Down/Less Phage	4.26085
2496	rsgA	2.96803e-06	0.291423	0.428668	-1.77882	Down/Less Phage	5.52753
2497	rsmA	0.244933	0.692046	0.308817	-0.53106	Unchanged	0.610953
2498	rsmB	0.569048	0.985606	0.377914	-0.0209174	Unchanged	0.244851
2499	rsmC	0.92876	1.23885	0.256525	0.308998	Unchanged	0.0320965
2500	rsmD	0.991514	1.1714	0.178302	0.228234	Unchanged	0.00370133
2501	rsmE	0.0864551	0.898531	0.35857	-0.154361	Unchanged	1.06321
2502	rsmF	0.992397	0.869646	0.135781	-0.2015	Unchanged	0.00331454
2503	rsmG	0.879485	0.90896	0.2297	-0.137712	Unchanged	0.0557718
2504	rsmH	NA	NA	NA	NA	NA	NA
2505	rsmI	0.714035	1.28061	0.297638	0.356829	Unchanged	0.146281
2506	rsmJ	0.431765	0.77443	0.153107	-0.368793	Unchanged	0.364752
2507	rspA	0.989491	0.843328	0.155551	-0.245834	Unchanged	0.00458823
2508	rspB	0.314704	1.17373	0.516474	0.231104	Unchanged	0.502098
2509	rssA	0.577684	1.29976	0.329438	0.378245	Unchanged	0.23831
2510	rssB	0.000368412	1.62331	0.50192	0.698935	Up/More Phage	3.43367
2511	rstA	0.894998	0.965422	0.239033	-0.0507689	Unchanged	0.0481777
2512	rstB	0.450227	1.0763	0.511953	0.106077	Unchanged	0.346569
2513	rsuA	0.665236	1.09259	0.360386	0.127748	Unchanged	0.177024
2514	rsxA	0.45942	0.86216	0.278536	-0.213972	Unchanged	0.33779
2515	rsxB	0.685018	1.24702	0.522511	0.318481	Unchanged	0.164298
2516	rsxC	0.0634625	1.58299	0.814784	0.662653	Unchanged	1.19748
2517	rsxD	0.341533	1.23244	0.296071	0.301517	Unchanged	0.466567
2518	rsxE	0.300639	1.28352	0.340176	0.360101	Unchanged	0.521955
2519	rsxG	0.648609	1.0529	0.447317	0.0743648	Unchanged	0.188017
2520	rtcA	0.946179	1.17555	0.194716	0.233334	Unchanged	0.0240268
2521	rtcB	0.781535	1.061	0.157762	0.0854284	Unchanged	0.107052
2522	rtcR	0.193954	0.877882	0.402562	-0.1879	Unchanged	0.712302
2523	rttR	0.398476	0.770999	0.249324	-0.375199	Unchanged	0.399598
2524	rusA	0.114388	1.23765	0.631001	0.307608	Unchanged	0.941621
2525	rutA	0.631095	1.11794	0.394637	0.16084	Unchanged	0.199905
2526	rutB	0.298444	1.1085	0.642299	0.148614	Unchanged	0.525137
2527	rutC	0.992122	0.983539	0.290973	-0.0239462	Unchanged	0.00343482
2528	rutD	0.350066	0.865407	0.296377	-0.208549	Unchanged	0.455851
2529	rutE	0.764023	1.19381	0.545882	0.255573	Unchanged	0.116894
2530	rutF	0.79062	0.93645	0.26019	-0.0947265	Unchanged	0.102032
2531	rutG	0.840756	1.24635	0.339257	0.317713	Unchanged	0.0753298
2532	rutR	0.997255	0.914684	0.159889	-0.128655	Unchanged	0.00119357
2533	ruvA	0.39595	0.993589	0.340323	-0.00927901	Unchanged	0.40236
2534	ruvB	0.0238092	1.27484	0.937007	0.350315	Unchanged	1.62326
2535	ruvC	0.871046	0.891887	0.291427	-0.165067	Unchanged	0.059959
2536	rybB	0.091951	0.95529	0.652382	-0.0659899	Unchanged	1.03644
2537	rydB	0.730036	0.727996	0.311443	-0.457997	Unchanged	0.136656
2538	rydC	0.99454	0.86131	0.173752	-0.215395	Unchanged	0.00237787
2539	ryeA	0.0401078	1.4425	0.22193	0.52857	Up/More Phage	1.39677
2540	ryfA	0.831123	1.43559	1.05519	0.521647	Unchanged	0.0803349
2541	ryfD	0.98351	1.13724	0.174823	0.185533	Unchanged	0.00722118
2542	ryhB	0.831912	0.778918	0.14583	-0.360457	Unchanged	0.0799224
2543	ryjA	0.200559	1.28247	0.365	0.358923	Unchanged	0.697758
2544	ryjB	0.387248	1.15927	0.508295	0.213215	Unchanged	0.412011
2545	rzpD	0.416179	1.18306	0.527352	0.242518	Unchanged	0.38072
2546	rzpR	0.182092	0.769179	0.265267	-0.378609	Unchanged	0.73971
2547	sad	0.998653	1.04844	0.264816	0.0682482	Unchanged	0.000585459
2548	safA	0.968186	1.13825	0.190116	0.186818	Unchanged	0.0140411
2549	sanA	0.257491	1.41004	0.241585	0.495735	Unchanged	0.589237
2550	sapA	0.0858394	0.585591	0.334427	-0.772036	Unchanged	1.06631
2551	sapB	0.000956349	0.679445	0.543314	-0.557572	Unchanged	3.01938
2552	sapC	0.507415	0.810992	0.403185	-0.30224	Unchanged	0.294637
2553	sapD	0.0773462	0.661738	0.330768	-0.595668	Unchanged	1.11156
2554	sapF	0.885536	1.07717	0.446246	0.107244	Unchanged	0.0527939
2555	satP	0.0873168	0.685829	0.124545	-0.544078	Unchanged	1.0589
2556	sbcB	0.778921	0.779528	0.249604	-0.359327	Unchanged	0.108507
2557	sbcC	0.79405	0.931971	0.274844	-0.101642	Unchanged	0.100152
2558	sbcD	0.37964	0.847798	0.319434	-0.238208	Unchanged	0.420628
2559	sbmA	0.45058	0.867762	0.247734	-0.204628	Unchanged	0.346228
2560	sbmC	0.921189	1.19945	0.142321	0.262368	Unchanged	0.0356512
2561	sbp	0.115344	1.27784	0.43254	0.353705	Unchanged	0.938005
2562	scpA	0.989963	0.834338	0.396496	-0.261297	Unchanged	0.0043811
2563	scpB	0.210991	1.20964	0.479559	0.27458	Unchanged	0.675736
2564	scpC	0.907193	1.03262	0.280231	0.0463038	Unchanged	0.0423003
2565	sdaA	0.947774	1.06995	0.228294	0.0975373	Unchanged	0.0232952
2566	sdaB	0.966071	0.844645	0.192295	-0.243583	Unchanged	0.014991
2567	sdaC	0.998661	1.14455	0.190379	0.194786	Unchanged	0.000581876
2568	sdhA	2.58002e-06	2.68789	1.24598	1.42647	Up/More Phage	5.58838
2569	sdhB	8.39182e-07	2.38987	0.736727	1.25693	Up/More Phage	6.07614
2570	sdhC	2.73692e-09	3.19795	1.22708	1.67715	Up/More Phage	8.56274
2571	sdhD	6.76495e-05	2.45881	1.19729	1.29796	Up/More Phage	4.16974
2572	sdhE	0.454872	1.44179	0.588501	0.527862	Unchanged	0.342111
2573	sdiA	0.60494	1.16524	0.359359	0.220632	Unchanged	0.218288
2574	sdsR	0.437226	1.06368	0.321494	0.0890611	Unchanged	0.359294
2575	secA	0.937936	0.883044	0.0969599	-0.179443	Unchanged	0.0278267
2576	secB	0.862831	1.09058	0.334406	0.125097	Unchanged	0.0640744
2577	secD	0.00419208	0.358395	0.19674	-1.48038	Down/Less Phage	2.37757
2578	secE	NA	0.0306386	NA	-5.02851	NA	NA
2579	secF	0.0799923	0.659696	0.547896	-0.600126	Unchanged	1.09695
2580	secG	0.00272657	0.349235	0.291423	-1.51773	Down/Less Phage	2.56438
2581	secM	0.320898	0.585463	0.149621	-0.77235	Unchanged	0.493633
2582	secY	NA	NA	NA	NA	NA	NA
2583	selA	0.0221945	1.47002	0.273427	0.555836	Up/More Phage	1.65375
2584	selB	0.581676	0.7699	0.0752833	-0.377258	Unchanged	0.235319
2585	selC	0.160154	0.882858	0.475633	-0.179747	Unchanged	0.795462
2586	selD	0.130146	1.01349	0.51286	0.0193367	Unchanged	0.885571
2587	selU	0.163516	1.38645	0.366871	0.471394	Unchanged	0.786439
2588	seqA	7.35503e-05	0.276131	0.0886182	-1.85658	Down/Less Phage	4.13342
2589	serA	0.715314	0.794412	0.167699	-0.33204	Unchanged	0.145504
2590	serB	0.955252	0.930987	0.22892	-0.103167	Unchanged	0.019882
2591	serC	0.992259	0.86485	0.135512	-0.209478	Unchanged	0.00337476
2592	serS	NA	NA	NA	NA	NA	NA
2593	serT	1.44384e-10	0.0742892	0.030587	-3.7507	Down/Less Phage	9.84048
2594	serU	0.984456	0.830573	0.223294	-0.267822	Unchanged	0.00680371
2595	serV	NA	NA	NA	NA	NA	NA
2596	setA	0.122709	1.06352	0.599511	0.0888437	Unchanged	0.911124
2597	setB	0.0587837	1.20207	0.633986	0.265522	Unchanged	1.23074
2598	setC	0.494942	1.38522	0.596518	0.470114	Unchanged	0.305446
2599	sfmA	0.355954	1.40549	0.267142	0.491073	Unchanged	0.448606
2600	sfmC	0.61546	1.11924	0.333456	0.16252	Unchanged	0.2108
2601	sfmD	0.658412	1.21661	0.338625	0.282872	Unchanged	0.181502
2602	sfmF	0.00522082	0.578939	0.389808	-0.788518	Down/Less Phage	2.28226
2603	sfmH	0.38553	0.968975	0.417248	-0.0454689	Unchanged	0.413941
2604	sfsA	0.241359	0.705644	0.208428	-0.502988	Unchanged	0.617337
2605	sfsB	0.00725438	1.22727	0.63812	0.295452	Unchanged	2.1394
2606	sgbE	0.432956	1.33217	0.678996	0.413774	Unchanged	0.363556
2607	sgbH	0.185443	0.671703	0.131793	-0.574105	Unchanged	0.73179
2608	sgbU	0.523806	1.34558	0.128977	0.428233	Unchanged	0.280829
2609	sgcA	0.913415	0.945155	0.219645	-0.0813766	Unchanged	0.039332
2610	sgcB	0.0116858	1.44619	0.904116	0.53226	Up/More Phage	1.93234
2611	sgcC	0.98571	0.868816	0.213436	-0.202878	Unchanged	0.00625076
2612	sgcE	0.933484	0.824123	0.239661	-0.279069	Unchanged	0.0298931
2613	sgcQ	0.0972934	1.11884	0.45431	0.162004	Unchanged	1.01192
2614	sgcR	0.653783	0.9608	0.302843	-0.0576914	Unchanged	0.184566
2615	sgcX	0.142432	0.975848	0.478557	-0.0352723	Unchanged	0.846393
2616	sgrR	0.260715	1.19427	0.511818	0.256133	Unchanged	0.583834
2617	sgrS	NA	1.46447	NA	0.550378	NA	NA
2618	shiA	0.289694	0.85792	0.333225	-0.221085	Unchanged	0.538061
2619	shoB	0.20249	1.02375	0.463066	0.0338625	Unchanged	0.693596
2620	sibA	0.430493	1.10005	0.442859	0.137565	Unchanged	0.366033
2621	sibB	0.531403	1.09991	0.394197	0.137389	Unchanged	0.274576
2622	sibC	0.21505	1.31541	0.353552	0.395515	Unchanged	0.66746
2623	sibD	0.1766	1.38724	0.528056	0.472217	Unchanged	0.753009
2624	sibE	0.610182	1.44747	0.472686	0.533534	Unchanged	0.21454
2625	sieB	0.220471	0.973452	0.35528	-0.0388178	Unchanged	0.656649
2626	sixA	0.716524	0.972605	0.388783	-0.0400744	Unchanged	0.144769
2627	skp	4.66813e-09	0.270205	0.363346	-1.88788	Down/Less Phage	8.33086
2628	slmA	0.129382	0.847873	0.419345	-0.23808	Unchanged	0.888125
2629	slp	0.745501	1.09717	0.312432	0.133782	Unchanged	0.127552
2630	slt	0.808955	1.17172	0.083199	0.228627	Unchanged	0.0920757
2631	slyA	0.000128937	1.92232	0.354267	0.942845	Up/More Phage	3.88962
2632	slyB	0.36123	0.761262	0.15781	-0.393536	Unchanged	0.442216
2633	slyD	0.410205	1.16382	0.614017	0.218867	Unchanged	0.386999
2634	slyX	0.553472	0.891524	0.318952	-0.165655	Unchanged	0.256905
2635	smf	0.419598	0.868178	0.329294	-0.203938	Unchanged	0.377166
2636	smg	0.362239	0.980123	0.586873	-0.0289649	Unchanged	0.441005
2637	smpB	0.0153775	0.533742	0.259261	-0.905786	Down/Less Phage	1.81311
2638	smrA	0.952528	1.16652	0.0736327	0.222209	Unchanged	0.0211222
2639	smrB	0.0662772	0.893598	0.606554	-0.162302	Unchanged	1.17864
2640	sodA	0.00141518	1.81184	1.00665	0.857456	Up/More Phage	2.84919
2641	sodB	0.418253	1.15959	0.412062	0.213621	Unchanged	0.378561
2642	sodC	0.0611612	0.718963	0.399098	-0.476011	Unchanged	1.21352
2643	sohB	0.452503	1.36387	0.175138	0.44771	Unchanged	0.344379
2644	sokB	0.151873	0.88899	0.413289	-0.169761	Unchanged	0.81852
2645	sokC	NA	1.5593	NA	0.640902	NA	NA
2646	sokE	0.412343	1.37889	0.4605	0.463505	Unchanged	0.384742
2647	sokX	0.00375969	1.00893	0.878846	0.0128322	Unchanged	2.42485
2648	solA	0.0832626	1.13332	0.524773	0.180549	Unchanged	1.07955
2649	soxR	0.0342016	0.788367	0.570188	-0.343061	Unchanged	1.46595
2650	soxS	0.9349	0.933843	0.214233	-0.0987477	Unchanged	0.029235
2651	speA	0.0557097	0.907998	0.462561	-0.139239	Unchanged	1.25407
2652	speB	0.989692	1.01789	0.0649407	0.025587	Unchanged	0.00450015
2653	speC	0.830722	1.0311	0.180062	0.0441827	Unchanged	0.0805442
2654	speD	0.183357	0.822857	0.410916	-0.281287	Unchanged	0.736703
2655	speE	0.27454	0.831126	0.241559	-0.266861	Unchanged	0.561394
2656	speF	0.398659	0.91262	0.408578	-0.131914	Unchanged	0.399398
2657	speG	0.0167425	0.98985	0.532524	-0.0147189	Unchanged	1.77618
2658	spf	0.556864	0.759284	0.353753	-0.397289	Unchanged	0.254251
2659	spoT	1.97642e-08	0.165721	0.122604	-2.59317	Down/Less Phage	7.70412
2660	sppA	0.0242409	0.697763	0.481023	-0.51919	Unchanged	1.61545
2661	spy	0.383538	1.31031	0.454023	0.389904	Unchanged	0.416192
2662	sra	0.999999	0.901669	0.122559	-0.14933	Unchanged	3.74264e-07
2663	sraB	0.159841	0.673553	0.327639	-0.570138	Unchanged	0.796313
2664	sraG	0.999549	1.05341	0.16307	0.0750641	Unchanged	0.000195871
2665	srkA	0.00202019	0.554764	0.0550309	-0.850055	Down/Less Phage	2.69461
2666	srlA	0.432577	1.15355	0.434476	0.206076	Unchanged	0.363936
2667	srlB	0.969609	1.11353	0.322392	0.155138	Unchanged	0.0134034
2668	srlD	0.150156	1.16725	0.56842	0.22311	Unchanged	0.823457
2669	srlE	0.444043	0.718938	0.219653	-0.47606	Unchanged	0.352575
2670	srlR	0.75566	0.965254	0.211117	-0.0510201	Unchanged	0.121674
2671	srmB	6.35006e-06	0.316775	0.240485	-1.65847	Down/Less Phage	5.19722
2672	sroH	0.043703	1.51338	0.219536	0.597776	Up/More Phage	1.35949
2673	ssb	NA	0.650108	NA	-0.621249	Unchanged	NA
2674	sseA	0.905327	1.02529	0.268675	0.0360326	Unchanged	0.0431947
2675	sseB	0.968492	1.09886	0.235523	0.136002	Unchanged	0.0139039
2676	ssnA	0.709885	1.01015	0.284513	0.0145703	Unchanged	0.148812
2677	sspA	0.212416	1.07764	0.450329	0.107869	Unchanged	0.672812
2678	sspB	0.0884109	0.887815	0.456018	-0.171669	Unchanged	1.05349
2679	ssrA	0.669771	0.78635	0.347442	-0.346757	Unchanged	0.174074
2680	ssrS	0.0853345	1.41649	0.806657	0.502316	Unchanged	1.06888
2681	sstT	0.746102	0.948823	0.366411	-0.0757892	Unchanged	0.127202
2682	ssuA	0.26648	1.05103	0.505142	0.0717974	Unchanged	0.574335
2683	ssuB	0.924953	1.11519	0.210346	0.157284	Unchanged	0.0338804
2684	ssuC	0.99824	0.984066	0.246036	-0.023173	Unchanged	0.00076497
2685	ssuD	0.735918	0.786252	0.136529	-0.346937	Unchanged	0.13317
2686	ssuE	0.0589309	0.676204	0.119619	-0.56447	Unchanged	1.22966
2687	stfE	0.112273	1.06071	0.410852	0.0850345	Unchanged	0.949724
2688	stfR	0.965492	1.05385	0.435313	0.0756754	Unchanged	0.0152511
2689	sthA	0.538117	1.19283	0.314683	0.254392	Unchanged	0.269124
2690	stpA	0.355692	0.708899	0.208914	-0.496347	Unchanged	0.448926
2691	sucA	0.0201194	1.82934	0.365797	0.871324	Up/More Phage	1.69639
2692	sucB	3.78372e-05	2.3097	0.729643	1.20771	Up/More Phage	4.42208
2693	sucC	0.0174112	1.89592	0.552918	0.922895	Up/More Phage	1.75917
2694	sucD	0.0108472	1.51231	0.575913	0.596752	Up/More Phage	1.96468
2695	sufA	0.00135273	0.948035	0.803537	-0.0769882	Unchanged	2.86879
2696	sufB	0.00342992	0.807505	0.696968	-0.308457	Unchanged	2.46472
2697	sufC	0.0710152	1.58627	0.398193	0.665636	Unchanged	1.14865
2698	sufD	0.5404	1.16887	0.31713	0.225116	Unchanged	0.267284
2699	sufE	0.996232	0.922091	0.170941	-0.117019	Unchanged	0.00163944
2700	sufS	0.999989	0.914625	0.158191	-0.128747	Unchanged	4.78468e-06
2701	suhB	5.98968e-07	0.159314	0.210111	-2.65006	Down/Less Phage	6.2226
2702	sulA	0.97845	0.921969	0.138192	-0.11721	Unchanged	0.00946149
2703	surA	0.131327	1.0686	0.684945	0.0957249	Unchanged	0.881647
2704	sutR	0.406151	1.29784	0.0665015	0.376118	Unchanged	0.391312
2705	sxy	0.254239	0.628095	0.216462	-0.670945	Unchanged	0.594757
2706	syd	0.855546	1.24686	0.188428	0.318296	Unchanged	0.0677567
2707	symE	0.208077	1.0874	0.566125	0.120877	Unchanged	0.681777
2708	symR	0.228438	1.05261	0.417017	0.0739696	Unchanged	0.641231
2709	tabA	0.965571	0.846416	0.107905	-0.240561	Unchanged	0.0152159
2710	tadA	0.0856422	1.05314	0.547853	0.0746936	Unchanged	1.06731
2711	tag	0.99992	0.9614	0.0244317	-0.0567915	Unchanged	3.46974e-05
2712	talA	0.0704346	0.795132	0.430535	-0.330734	Unchanged	1.15221
2713	talB	0.774137	0.984526	0.329439	-0.0224981	Unchanged	0.111182
2714	tam	0.563042	0.919943	0.364981	-0.120384	Unchanged	0.249459
2715	tamA	0.20018	0.586405	0.217445	-0.770031	Unchanged	0.698579
2716	tamB	0.931022	0.836313	0.223648	-0.257885	Unchanged	0.0310402
2717	tap	0.361628	0.957731	0.374092	-0.0623077	Unchanged	0.441738
2718	tapT	0.283424	0.631224	0.469519	-0.663775	Unchanged	0.547563
2719	tar	0.45874	0.79998	0.265426	-0.321964	Unchanged	0.338433
2720	tas	0.201275	1.12442	0.643122	0.169179	Unchanged	0.696211
2721	tatA	0.0228751	0.640566	0.357178	-0.642581	Unchanged	1.64064
2722	tatB	0.0561541	0.673402	0.276733	-0.570461	Unchanged	1.25062
2723	tatC	0.985758	0.996065	0.299118	-0.00568809	Unchanged	0.00622968
2724	tatD	0.189119	1.00718	0.495283	0.0103177	Unchanged	0.723264
2725	tatE	0.24846	1.31956	0.0997229	0.400058	Unchanged	0.604744
2726	tauA	0.131991	0.928556	0.411814	-0.106939	Unchanged	0.879457
2727	tauB	0.0437604	1.44308	0.0678063	0.529147	Up/More Phage	1.35892
2728	tauC	0.588778	1.02548	0.361271	0.0363043	Unchanged	0.230048
2729	tauD	0.967037	1.01138	0.176986	0.0163274	Unchanged	0.0145571
2730	tcdA	0.381544	1.46036	0.296691	0.546328	Unchanged	0.418455
2731	tcyJ	0.99242	1.01344	0.0676352	0.0192613	Unchanged	0.00330445
2732	tcyL	0.154214	0.914706	0.401868	-0.128619	Unchanged	0.811875
2733	tcyN	0.903017	0.956018	0.261229	-0.0648899	Unchanged	0.0443039
2734	tcyP	0.278293	0.808207	0.363792	-0.307204	Unchanged	0.555498
2735	tdcA	0.986805	0.8627	0.103267	-0.213068	Unchanged	0.00576882
2736	tdcB	0.372295	1.30381	0.371929	0.382737	Unchanged	0.429112
2737	tdcC	0.419993	1.37016	0.190074	0.45434	Unchanged	0.376758
2738	tdcD	0.525712	1.04547	0.401813	0.0641453	Unchanged	0.279252
2739	tdcE	0.646372	1.03547	0.460204	0.050286	Unchanged	0.189517
2740	tdcF	0.655522	1.01052	0.314576	0.0150929	Unchanged	0.183413
2741	tdcG	0.021278	1.29529	0.457957	0.373271	Unchanged	1.67207
2742	tdcR	0.481581	1.25143	0.204078	0.323578	Unchanged	0.317331
2743	tdh	0.75654	1.05988	0.34034	0.0839005	Unchanged	0.121168
2744	tdk	0.989093	0.967753	0.224127	-0.0472896	Unchanged	0.00476297
2745	tehA	0.0601617	1.09754	0.452068	0.134279	Unchanged	1.22068
2746	tehB	0.905861	1.08154	0.212391	0.113092	Unchanged	0.0429386
2747	tesA	0.828579	0.90598	0.336593	-0.142449	Unchanged	0.0816663
2748	tesB	0.37033	0.912569	0.324065	-0.131994	Unchanged	0.431411
2749	tfaD	0.456422	1.08287	0.378552	0.114866	Unchanged	0.340633
2750	tfaE	0.0418807	1.36461	0.610257	0.44849	Unchanged	1.37799
2751	tfaP	0.956904	0.958531	0.182464	-0.0611025	Unchanged	0.0191314
2752	tfaS	0.092246	0.999285	0.475162	-0.00103169	Unchanged	1.03505
2753	tfaX	0.979237	1.00564	0.267123	0.00810916	Unchanged	0.00911199
2754	tff	NA	0.0270232	NA	-5.20966	NA	NA
2755	tgt	0.123431	0.843502	0.474703	-0.245537	Unchanged	0.908577
2756	thiB	0.219007	0.863574	0.379802	-0.211608	Unchanged	0.659542
2757	thiC	0.623534	0.85634	0.377341	-0.223744	Unchanged	0.20514
2758	thiD	0.342768	1.22468	0.402439	0.292404	Unchanged	0.465
2759	thiE	0.671394	1.02087	0.339944	0.0297922	Unchanged	0.173023
2760	thiF	0.941746	0.876551	0.217854	-0.190091	Unchanged	0.0260661
2761	thiG	0.554184	1.38073	0.597284	0.465434	Unchanged	0.256346
2762	thiH	0.0519262	0.924197	0.451068	-0.113728	Unchanged	1.28461
2763	thiI	0.873013	0.816616	0.215284	-0.292271	Unchanged	0.0589795
2764	thiK	0.737692	1.27538	0.366475	0.350923	Unchanged	0.132125
2765	thiL	0.9751	1.06106	0.149838	0.0855052	Unchanged	0.010951
2766	thiM	0.509899	1.11936	0.314283	0.162669	Unchanged	0.292516
2767	thiP	0.237945	1.21103	0.388716	0.276237	Unchanged	0.623523
2768	thiQ	0.938414	0.860131	0.264801	-0.217372	Unchanged	0.0276053
2769	thiS	0.617119	1.22934	0.49564	0.297888	Unchanged	0.209631
2770	thpR	0.861921	0.881071	0.173821	-0.18267	Unchanged	0.0645327
2771	thrA	0.729985	1.15579	0.3917	0.208884	Unchanged	0.136686
2772	thrB	0.5876	1.00782	0.436991	0.0112325	Unchanged	0.230918
2773	thrC	0.581905	1.07049	0.356383	0.0982689	Unchanged	0.235148
2774	thrL	0.997747	1.09271	0.148576	0.127914	Unchanged	0.00097952
2775	thrS	NA	NA	NA	NA	NA	NA
2776	thrT	NA	0.632563	NA	-0.660719	Unchanged	NA
2777	thrU	NA	NA	NA	NA	NA	NA
2778	thrV	0.000884969	0.483275	0.227097	-1.04908	Down/Less Phage	3.05307
2779	thyA	0.0115635	0.426517	0.384868	-1.22933	Down/Less Phage	1.93691
2780	tig	0.0562141	0.853375	0.547599	-0.228748	Unchanged	1.25015
2781	tilS	0.0470877	0.568289	0.196485	-0.815303	Down/Less Phage	1.32709
2782	tisB	0.863636	1.07742	0.211184	0.10758	Unchanged	0.063669
2783	tktA	0.0754586	0.630119	0.287948	-0.666303	Unchanged	1.12229
2784	tktB	0.967674	1.1177	0.165478	0.160528	Unchanged	0.014271
2785	tldD	0.790746	1.23759	0.229581	0.307529	Unchanged	0.101963
2786	tldE	0.839725	1.06917	0.367989	0.0964966	Unchanged	0.0758629
2787	tmcA	0.264774	1.37817	0.566282	0.462755	Unchanged	0.577125
2788	tmk	NA	2.94959	NA	1.56051	NA	NA
2789	tnaA	0.607883	1.20584	0.458678	0.270035	Unchanged	0.21618
2790	tnaB	0.196649	1.14087	0.402841	0.190132	Unchanged	0.706308
2791	tnaC	0.0369381	1.35002	0.461929	0.43298	Unchanged	1.43253
2792	tnaL	0.412197	1.26222	0.164609	0.335961	Unchanged	0.384895
2793	tolA	0.000606811	1.81385	0.293166	0.859057	Up/More Phage	3.21695
2794	tolB	0.881084	1.00934	0.188024	0.0134056	Unchanged	0.0549829
2795	tolC	0.158646	1.17091	0.622359	0.227631	Unchanged	0.799571
2796	tolQ	0.908976	1.07129	0.222491	0.0993496	Unchanged	0.0414478
2797	tolR	0.00317283	1.57264	0.747038	0.65319	Up/More Phage	2.49855
2798	tomB	0.0472894	1.55077	0.487498	0.632981	Up/More Phage	1.32524
2799	tonB	0.873812	0.924737	0.217327	-0.112885	Unchanged	0.0585821
2800	topA	1.61607e-05	0.324222	0.402297	-1.62495	Down/Less Phage	4.79154
2801	topAI	0.818184	1.05982	0.385777	0.083818	Unchanged	0.0871488
2802	topB	0.156378	0.744252	0.278769	-0.426137	Unchanged	0.805825
2803	torA	0.0226738	1.5078	0.826698	0.592449	Up/More Phage	1.64447
2804	torC	0.567799	1.12535	0.291052	0.170374	Unchanged	0.245806
2805	torD	0.157289	1.37693	0.80032	0.461454	Unchanged	0.803301
2806	torI	0.971195	1.01108	0.230661	0.0158934	Unchanged	0.0126934
2807	torR	0.264889	1.18353	0.311839	0.243098	Unchanged	0.576937
2808	torS	0.187679	1.16895	0.562376	0.225213	Unchanged	0.726584
2809	torT	0.999086	0.863806	0.241139	-0.211221	Unchanged	0.000397242
2810	torY	0.727822	0.937016	0.358396	-0.0938547	Unchanged	0.137975
2811	torZ	0.344545	1.12972	0.348719	0.175962	Unchanged	0.462754
2812	tpiA	0.618665	0.763958	0.235828	-0.388435	Unchanged	0.208544
2813	tpr	0.716929	1.00815	0.272302	0.0117053	Unchanged	0.144524
2814	tpx	0.721574	0.84795	0.263248	-0.237949	Unchanged	0.141719
2815	tqsA	0.620479	1.06988	0.282429	0.0974491	Unchanged	0.207273
2816	treA	0.79519	0.943179	0.231705	-0.0843963	Unchanged	0.0995289
2817	treB	0.0797986	1.05566	0.502936	0.0781451	Unchanged	1.098
2818	treC	0.806113	1.13751	0.358675	0.185873	Unchanged	0.0936039
2819	treF	0.567322	1.06781	0.29701	0.0946552	Unchanged	0.24617
2820	treR	0.374601	1.37241	0.195165	0.456709	Unchanged	0.426432
2821	trg	0.998918	0.887263	0.124411	-0.172567	Unchanged	0.000469972
2822	trhO	0.2892	0.69071	0.192698	-0.533849	Unchanged	0.538801
2823	trhP	0.11155	1.17234	0.397443	0.229393	Unchanged	0.952531
2824	trkA	0.994407	1.05254	0.054004	0.0738739	Unchanged	0.00243581
2825	trkG	0.607665	1.13199	0.259857	0.178855	Unchanged	0.216336
2826	trkH	0.589011	1.13721	0.258806	0.185497	Unchanged	0.229877
2827	trmA	0.879829	0.848529	0.193446	-0.236964	Unchanged	0.0556015
2828	trmB	0.583928	0.754857	0.331597	-0.405724	Unchanged	0.233641
2829	trmD	NA	0.174257	NA	-2.52071	NA	NA
2830	trmH	0.0135473	0.822322	0.568038	-0.282225	Unchanged	1.86815
2831	trmJ	0.924988	0.960243	0.18717	-0.0585288	Unchanged	0.0338639
2832	trmL	0.949472	1.26833	0.271912	0.342926	Unchanged	0.0225179
2833	trmO	0.545265	0.965805	0.483152	-0.0501964	Unchanged	0.263392
2834	trpA	0.965942	0.905501	0.228861	-0.143211	Unchanged	0.015049
2835	trpB	0.682674	1.13949	0.253922	0.18839	Unchanged	0.165787
2836	trpC	0.948594	0.957487	0.189124	-0.0626759	Unchanged	0.0229196
2837	trpD	0.0578495	1.50207	0.150691	0.586953	Unchanged	1.2377
2838	trpE	0.221917	1.41446	0.400773	0.500248	Unchanged	0.653809
2839	trpL	NA	0.807119	NA	-0.309147	Unchanged	NA
2840	trpR	0.79342	1.10519	0.232333	0.144292	Unchanged	0.100497
2841	trpS	NA	1.1626	NA	0.217357	Unchanged	NA
2842	trpT	6.00939e-09	0.100211	0.0684498	-3.31888	Down/Less Phage	8.22117
2843	truA	0.082648	0.790584	0.445534	-0.33901	Unchanged	1.08277
2844	truB	0.307319	0.679825	0.441858	-0.556765	Unchanged	0.512411
2845	truC	0.0580013	0.68708	0.39704	-0.54145	Unchanged	1.23656
2846	truD	0.487795	0.848538	0.257368	-0.236948	Unchanged	0.311763
2847	trxA	0.106105	0.647979	0.365576	-0.625982	Unchanged	0.974263
2848	trxB	0.0390594	0.610503	0.226793	-0.711931	Down/Less Phage	1.40827
2849	trxC	0.999982	1.10623	0.199286	0.145654	Unchanged	7.68313e-06
2850	tsaB	0.98384	0.710308	0.351677	-0.493483	Unchanged	0.00707573
2851	tsaC	0.0188543	0.791366	0.435037	-0.337582	Unchanged	1.72459
2852	tsaD	0.000557569	0.290126	0.316595	-1.78525	Down/Less Phage	3.2537
2853	tsaE	0.00362829	0.583565	0.460196	-0.777034	Down/Less Phage	2.4403
2854	tsf	NA	NA	NA	NA	NA	NA
2855	tsgA	0.448577	1.00188	0.560048	0.0027151	Unchanged	0.348163
2856	tsr	0.0107901	0.883473	0.670494	-0.178743	Unchanged	1.96698
2857	tsx	0.174073	0.758907	0.321208	-0.398005	Unchanged	0.75927
2858	ttcA	0.00177063	1.58112	0.394091	0.660948	Up/More Phage	2.75187
2859	ttcC	NA	0.965417	NA	-0.0507757	Unchanged	NA
2860	ttdA	0.136384	1.21457	0.363364	0.280446	Unchanged	0.865237
2861	ttdB	0.33321	0.94346	0.437494	-0.0839665	Unchanged	0.477282
2862	ttdR	0.932649	1.19504	0.17707	0.257065	Unchanged	0.0302817
2863	ttdT	0.430268	1.00219	0.542913	0.00315517	Unchanged	0.366261
2864	tufA	NA	0.612566	NA	-0.707064	NA	NA
2865	tufB	NA	0.987542	NA	-0.0180861	Unchanged	NA
2866	tus	0.90109	1.26161	0.285383	0.335263	Unchanged	0.0452318
2867	tusA	5.34844e-06	0.757152	0.773445	-0.401346	Unchanged	5.27177
2868	tusB	0.00457263	0.905363	0.803439	-0.143432	Unchanged	2.33983
2869	tusC	0.000188493	0.412812	0.386896	-1.27644	Down/Less Phage	3.7247
2870	tusD	8.83329e-05	0.401098	0.293461	-1.31797	Down/Less Phage	4.05388
2871	tusE	0.10648	0.638707	0.309521	-0.646774	Unchanged	0.972733
2872	tynA	0.99148	0.859019	0.111143	-0.219237	Unchanged	0.00371598
2873	tyrA	0.918976	0.919564	0.192617	-0.120979	Unchanged	0.0366959
2874	tyrB	0.407552	0.761112	0.320728	-0.39382	Unchanged	0.389817
2875	tyrP	0.984604	1.11115	0.259442	0.152048	Unchanged	0.00673837
2876	tyrR	0.260769	1.03501	0.405032	0.0496394	Unchanged	0.583743
2877	tyrS	0.00019589	0.317141	0.496337	-1.65681	Down/Less Phage	3.70799
2878	tyrT	0.221977	1.05799	0.410859	0.0813312	Unchanged	0.653691
2879	tyrU	0.000184207	0.241716	0.0610625	-2.04861	Down/Less Phage	3.73469
2880	tyrV	0.8036	1.03541	0.216009	0.0501986	Unchanged	0.09496
2881	uacT	0.616686	0.956009	0.326893	-0.0649043	Unchanged	0.209936
2882	ubiA	0.405643	1.01472	0.395473	0.0210888	Unchanged	0.391856
2883	ubiB	0.0666563	1.15973	0.886646	0.213784	Unchanged	1.17616
2884	ubiC	0.140051	1.15592	0.687836	0.209044	Unchanged	0.853715
2885	ubiD	0.941958	0.902497	0.231693	-0.148007	Unchanged	0.0259685
2886	ubiE	0.117492	0.890768	0.555946	-0.166878	Unchanged	0.929992
2887	ubiF	0.56025	0.781064	0.345731	-0.356488	Unchanged	0.251618
2888	ubiG	0.115489	0.608336	0.346871	-0.71706	Unchanged	0.937461
2889	ubiH	0.959762	0.913262	0.153754	-0.1309	Unchanged	0.0178363
2890	ubiI	0.852176	1.13762	0.465946	0.186013	Unchanged	0.0694707
2891	ubiJ	0.0376949	0.481548	0.313832	-1.05425	Down/Less Phage	1.42372
2892	ubiK	0.150371	1.09227	0.469233	0.127331	Unchanged	0.822835
2893	ubiT	0.271132	1.17807	0.323897	0.236423	Unchanged	0.566819
2894	ubiU	0.137596	1.28014	0.532702	0.356299	Unchanged	0.861393
2895	ubiV	0.492982	1.28641	0.260459	0.363355	Unchanged	0.307169
2896	ubiX	0.0638008	0.598746	0.0944192	-0.739984	Unchanged	1.19517
2897	ucpA	0.487006	0.975111	0.49873	-0.0363617	Unchanged	0.312466
2898	udk	0.579873	0.749873	0.188549	-0.415282	Unchanged	0.236667
2899	udp	0.422911	1.25976	0.82099	0.33315	Unchanged	0.373751
2900	ugd	0.0157718	1.08667	0.533782	0.119914	Unchanged	1.80212
2901	ugpA	0.897292	0.756644	0.427413	-0.402314	Unchanged	0.0470661
2902	ugpB	0.0171979	0.984847	0.730499	-0.022028	Unchanged	1.76452
2903	ugpC	0.102761	1.27489	0.700587	0.350373	Unchanged	0.988171
2904	ugpE	0.612023	0.914331	0.28742	-0.129211	Unchanged	0.213232
2905	ugpQ	0.984597	0.980589	0.345881	-0.0282793	Unchanged	0.0067413
2906	uhpA	0.130265	0.989519	0.52224	-0.0152005	Unchanged	0.885173
2907	uhpB	0.468146	0.905498	0.25986	-0.143217	Unchanged	0.329619
2908	uhpC	0.150828	1.18019	0.51887	0.239024	Unchanged	0.821518
2909	uhpT	0.254449	1.12422	0.675317	0.168921	Unchanged	0.594399
2910	uidA	0.176352	1.1987	0.49856	0.261474	Unchanged	0.753619
2911	uidB	0.198851	0.925473	0.490774	-0.111738	Unchanged	0.701471
2912	uidC	0.980548	0.977547	0.183218	-0.0327623	Unchanged	0.00853095
2913	uidR	0.588903	0.872594	0.367132	-0.196618	Unchanged	0.229956
2914	ulaA	0.862862	1.23989	0.672202	0.310207	Unchanged	0.0640585
2915	ulaB	0.876676	1.23506	0.404999	0.304582	Unchanged	0.0571611
2916	ulaC	0.000120553	0.960177	1.10253	-0.0586271	Unchanged	3.91882
2917	ulaD	0.0650751	1.08746	0.749298	0.120959	Unchanged	1.18659
2918	ulaE	0.855256	1.15683	0.35978	0.210179	Unchanged	0.067904
2919	ulaF	0.944314	1.0458	0.248142	0.0646113	Unchanged	0.0248835
2920	ulaG	0.488468	0.753017	0.217371	-0.409246	Unchanged	0.311164
2921	ulaR	0.13901	1.38764	0.417725	0.472631	Unchanged	0.856954
2922	umpG	0.914385	1.19683	0.112625	0.259216	Unchanged	0.0388711
2923	umpH	0.962451	1.20403	0.29482	0.267871	Unchanged	0.0166213
2924	umuC	0.639728	1.21331	0.735563	0.278953	Unchanged	0.194005
2925	umuD	0.490681	0.844282	0.255779	-0.244203	Unchanged	0.309201
2926	Undetermined	1	1.03676	0.394637	0.0520864	Unchanged	0
2927	ung	0.989312	1.04358	0.28989	0.0615397	Unchanged	0.00466672
2928	uof	NA	0.787514	NA	-0.344622	Unchanged	NA
2929	upp	0.117122	1.00879	0.446573	0.0126268	Unchanged	0.931363
2930	uppS	NA	NA	NA	NA	NA	NA
2931	uraA	0.913897	0.964014	0.249091	-0.0528737	Unchanged	0.0391027
2932	usg	0.716751	0.926303	0.306202	-0.110444	Unchanged	0.144632
2933	ushA	0.898864	0.926613	0.229079	-0.109961	Unchanged	0.0463062
2934	uspA	0.965689	0.8293	0.106169	-0.270034	Unchanged	0.0151626
2935	uspB	0.85883	1.15414	0.155311	0.206815	Unchanged	0.0660929
2936	uspC	0.999861	0.912808	0.082651	-0.131617	Unchanged	6.03451e-05
2937	uspD	0.00812981	1.36288	0.604037	0.446657	Unchanged	2.08992
2938	uspE	0.139731	1.13119	0.537299	0.177845	Unchanged	0.854707
2939	uspF	0.377993	1.27743	0.0671197	0.353239	Unchanged	0.422516
2940	uspG	0.934225	0.983356	0.132629	-0.0242142	Unchanged	0.0295487
2941	uup	0.352999	1.03468	0.438064	0.0491814	Unchanged	0.452226
2942	uvrA	0.316345	0.905417	0.454588	-0.143346	Unchanged	0.49984
2943	uvrB	0.0903254	1.52373	0.284307	0.607608	Unchanged	1.04419
2944	uvrC	0.739433	0.977455	0.281937	-0.0328973	Unchanged	0.131101
2945	uvrD	0.0728432	1.10554	0.595995	0.144754	Unchanged	1.13761
2946	uvrY	0.0844703	0.651438	0.109178	-0.618301	Unchanged	1.0733
2947	uxaA	0.508921	1.26772	0.521286	0.342237	Unchanged	0.29335
2948	uxaB	0.0951976	1.47172	0.238332	0.557503	Unchanged	1.02137
2949	uxaC	0.609283	1.40815	0.544562	0.493796	Unchanged	0.215181
2950	uxuA	0.0109753	1.47193	0.600649	0.557705	Up/More Phage	1.95958
2951	uxuB	0.825716	0.834196	0.0416984	-0.261542	Unchanged	0.0831692
2952	uxuR	0.0748012	0.758328	0.441245	-0.399105	Unchanged	1.12609
2953	valS	0.177308	0.597483	0.670381	-0.743031	Unchanged	0.751273
2954	valT	NA	0.186181	NA	-2.42522	NA	NA
2955	valU	2.41142e-05	0.290331	0.238009	-1.78423	Down/Less Phage	4.61773
2956	valV	NA	1.37793	NA	0.462503	Unchanged	NA
2957	valW	0.671648	1.0619	0.24891	0.0866503	Unchanged	0.172858
2958	valX	0.0975462	0.813985	0.67235	-0.296926	Unchanged	1.01079
2959	valY	0.00313366	0.399519	0.0668372	-1.32366	Down/Less Phage	2.50395
2960	valZ	1.41627e-05	0.120539	0.121064	-3.05242	Down/Less Phage	4.84886
2961	ves	0.348569	1.29751	0.66486	0.375749	Unchanged	0.457711
2962	viaA	0.0286738	0.778928	0.382606	-0.360439	Unchanged	1.54252
2963	vioA	0.343034	1.25881	0.512899	0.332056	Unchanged	0.464663
2964	vioB	0.37739	0.927741	0.353061	-0.108207	Unchanged	0.423209
2965	vsr	0.622929	1.24214	0.449122	0.312829	Unchanged	0.205561
2966	waaA	0.000427195	0.290061	0.0452968	-1.78557	Down/Less Phage	3.36937
2967	waaB	0.0843584	0.866887	0.412918	-0.206084	Unchanged	1.07387
2968	waaC	3.4724e-07	0.275023	0.366699	-1.86238	Down/Less Phage	6.45937
2969	waaF	6.78334e-05	0.242263	0.365888	-2.04535	Down/Less Phage	4.16856
2970	waaG	0.000153221	0.718466	0.578924	-0.477009	Unchanged	3.81468
2971	waaH	0.535051	1.17188	0.356835	0.228829	Unchanged	0.271605
2972	waaJ	0.878102	0.906063	0.241668	-0.142317	Unchanged	0.0564551
2973	waaL	0.38318	1.03918	0.328784	0.0554475	Unchanged	0.416597
2974	waaO	3.07429e-07	0.644811	0.584468	-0.633052	Unchanged	6.51226
2975	waaP	0.00015789	0.898321	1.05402	-0.154697	Unchanged	3.80165
2976	waaQ	2.62829e-07	0.635802	0.646462	-0.653352	Unchanged	6.58033
2977	waaS	0.766323	1.21385	0.230765	0.279591	Unchanged	0.115588
2978	waaT	0.117278	0.713069	0.102001	-0.487886	Unchanged	0.930784
2979	waaU	0.99988	1.13149	0.395091	0.178224	Unchanged	5.22775e-05
2980	waaV	0.813787	0.950447	0.202233	-0.0733216	Unchanged	0.089489
2981	waaW	0.395952	0.750756	0.250126	-0.413585	Unchanged	0.402358
2982	waaY	0.620905	0.959013	0.311346	-0.060377	Unchanged	0.206975
2983	waaZ	0.1221	1.28123	0.370102	0.357526	Unchanged	0.913283
2984	wbbA	0.428928	0.90609	0.346173	-0.142274	Unchanged	0.367615
2985	wbbB	0.98351	0.933254	0.208577	-0.0996578	Unchanged	0.00722136
2986	wbbC	0.439362	0.842425	0.219729	-0.247379	Unchanged	0.357178
2987	wbbD	0.495653	1.0702	0.291596	0.0978795	Unchanged	0.304822
2988	wbbH	0.128428	0.773422	0.37151	-0.370673	Unchanged	0.89134
2989	wbbI	0.624879	1.17588	0.216907	0.233746	Unchanged	0.204204
2990	wbbJ	0.186669	1.32127	0.520822	0.401929	Unchanged	0.728928
2991	wbbK	0.218115	0.726588	0.320112	-0.46079	Unchanged	0.661315
2992	wbbL	0.61684	1.32476	0.415074	0.405726	Unchanged	0.209828
2993	wcaA	0.381975	0.954915	0.404474	-0.0665551	Unchanged	0.417966
2994	wcaB	0.896089	1.01222	0.329146	0.0175299	Unchanged	0.0476489
2995	wcaC	0.240558	1.12693	0.390879	0.172397	Unchanged	0.61878
2996	wcaD	0.000104584	1.54391	0.76497	0.626586	Up/More Phage	3.98053
2997	wcaE	0.237426	1.17005	0.590843	0.226571	Unchanged	0.624471
2998	wcaF	0.265886	1.06326	0.518817	0.0884942	Unchanged	0.575304
2999	wcaI	0.5773	0.890854	0.45392	-0.166739	Unchanged	0.238599
3000	wcaJ	0.939948	0.838413	0.178475	-0.254267	Unchanged	0.026896
3001	wcaK	0.00206147	1.08633	0.723729	0.119463	Unchanged	2.68582
3002	wcaL	0.999943	1.08646	0.116839	0.119633	Unchanged	2.48085e-05
3003	wcaM	0.337874	0.661639	0.247743	-0.595884	Unchanged	0.471245
3004	wecB	0.775401	0.897035	0.202006	-0.156764	Unchanged	0.110474
3005	wecC	0.911368	1.1804	0.321072	0.239271	Unchanged	0.0403063
3006	wecE	0.0254481	1.17825	0.796034	0.236644	Unchanged	1.59434
3007	wecF	0.0162754	1.01631	0.628429	0.0233425	Unchanged	1.78847
3008	wecH	0.532959	1.1415	0.612206	0.19093	Unchanged	0.273306
3009	wrbA	0.852259	0.918222	0.255807	-0.123085	Unchanged	0.0694283
3010	wza	0.998935	1.02927	0.228485	0.0416241	Unchanged	0.000462977
3011	wzb	0.780522	1.28457	0.24161	0.361289	Unchanged	0.107615
3012	wzc	0.99916	1.03153	0.0912482	0.0447895	Unchanged	0.000364746
3013	wzx	0.990955	0.925779	0.126258	-0.111261	Unchanged	0.00394627
3014	wzxC	0.693154	1.2917	0.505508	0.369273	Unchanged	0.15917
3015	wzxE	0.869662	0.905186	0.271121	-0.143714	Unchanged	0.0606494
3016	wzy	0.903725	0.984617	0.240911	-0.022365	Unchanged	0.0439639
3017	wzyE	5.35468e-05	0.431149	0.374179	-1.21374	Down/Less Phage	4.27127
3018	wzzB	0.999875	1.03139	0.139716	0.0445966	Unchanged	5.44402e-05
3019	wzzE	0.997779	1.07176	0.133476	0.099986	Unchanged	0.000965459
3020	xanP	0.279687	1.09806	0.651056	0.13496	Unchanged	0.553327
3021	xanQ	0.989402	0.865039	0.339859	-0.209162	Unchanged	0.00462727
3022	xapA	0.902696	0.966501	0.258874	-0.0491562	Unchanged	0.0444583
3023	xapB	0.993629	0.864375	0.122737	-0.210271	Unchanged	0.00277573
3024	xapR	0.115236	1.12593	0.557475	0.171115	Unchanged	0.938412
3025	xdhA	0.397279	0.995124	0.4007	-0.00705135	Unchanged	0.400904
3026	xdhB	0.10024	0.73308	0.338744	-0.447957	Unchanged	0.998957
3027	xdhC	0.383264	1.3281	0.305373	0.409358	Unchanged	0.416502
3028	xdhD	0.0126404	0.881939	0.541376	-0.181249	Unchanged	1.89824
3029	xerC	0.7455	0.992872	0.347268	-0.0103206	Unchanged	0.127552
3030	xerD	0.713852	1.2193	0.612388	0.286051	Unchanged	0.146392
3031	xisD	0.97418	1.02861	0.194932	0.0406938	Unchanged	0.0113609
3032	xisE	0.987142	1.20306	0.213742	0.266706	Unchanged	0.00562039
3033	xisR	0.0870695	1.42696	0.233116	0.512949	Unchanged	1.06013
3034	xseA	0.0764507	0.838326	0.402936	-0.254416	Unchanged	1.11662
3035	xseB	0.462718	0.750359	0.536559	-0.414348	Unchanged	0.334683
3036	xthA	0.731739	0.992126	0.412074	-0.0114046	Unchanged	0.135644
3037	xylA	0.463122	1.12044	0.388278	0.164063	Unchanged	0.334305
3038	xylB	0.776672	1.25341	0.281457	0.325855	Unchanged	0.109762
3039	xylE	0.719817	0.837067	0.155848	-0.256585	Unchanged	0.142778
3040	xylF	0.993575	1.00377	0.121957	0.00542649	Unchanged	0.00279931
3041	xylG	0.970218	0.948289	0.250383	-0.0766013	Unchanged	0.0131308
3042	xylH	0.792077	0.757046	0.146435	-0.401547	Unchanged	0.101233
3043	xylR	0.932285	1.15474	0.28319	0.207572	Unchanged	0.0304514
3044	xynR	0.130052	0.613974	0.142772	-0.70375	Unchanged	0.885881
3045	yaaA	0.962423	1.04624	0.264234	0.0652166	Unchanged	0.0166341
3046	yaaI	0.767006	0.815935	0.314615	-0.293474	Unchanged	0.115201
3047	yaaJ	0.025163	0.765409	0.442799	-0.385697	Unchanged	1.59924
3048	yaaU	0.77517	0.957992	0.268667	-0.0619149	Unchanged	0.110603
3049	yaaW	0.998819	0.87699	0.271257	-0.189368	Unchanged	0.000513229
3050	yaaX	0.64254	1.23852	0.308089	0.308612	Unchanged	0.1921
3051	yaaY	0.00233687	0.657512	0.638589	-0.604912	Unchanged	2.63137
3052	yabI	0.0605614	1.04133	0.680755	0.0584208	Unchanged	1.2178
3053	yacC	0.209688	0.66948	0.137829	-0.578888	Unchanged	0.678427
3054	yacG	0.248132	0.990217	0.396243	-0.0141839	Unchanged	0.605316
3055	yacH	0.998537	0.891942	0.190002	-0.164979	Unchanged	0.000636015
3056	yacL	0.999289	1.05338	0.173679	0.0750258	Unchanged	0.000309094
3057	yadC	0.999999	1.05398	0.244904	0.0758538	Unchanged	2.93626e-07
3058	yadE	0.365626	0.897289	0.256925	-0.156355	Unchanged	0.436963
3059	yadG	0.987386	1.14133	0.327999	0.190712	Unchanged	0.00551307
3060	yadH	0.16061	1.34403	0.528804	0.426566	Unchanged	0.794227
3061	yadI	0.911198	0.910602	0.166442	-0.135107	Unchanged	0.0403872
3062	yadK	0.189936	1.37827	0.588322	0.462856	Unchanged	0.721392
3063	yadL	0.972747	1.01273	0.152182	0.0182475	Unchanged	0.0120002
3064	yadM	0.418809	1.21148	0.402948	0.276773	Unchanged	0.377984
3065	yadN	0.711851	1.13553	0.486236	0.183365	Unchanged	0.147611
3066	yadS	0.231836	1.48642	1.05224	0.571842	Unchanged	0.634819
3067	yadV	0.76124	1.06765	0.277447	0.094436	Unchanged	0.118478
3068	yaeF	0.677062	1.35367	0.296745	0.436874	Unchanged	0.169372
3069	yaeH	0.994303	0.987933	0.161354	-0.0175155	Unchanged	0.00248146
3070	yaeI	0.388936	1.00778	0.470907	0.0111875	Unchanged	0.410122
3071	yaeP	0.00147876	1.86639	0.614265	0.900254	Up/More Phage	2.8301
3072	yaeQ	0.869237	0.839185	0.163438	-0.252939	Unchanged	0.0608616
3073	yaeR	0.275402	1.22886	0.476478	0.297315	Unchanged	0.560032
3074	yafC	0.291987	0.985423	0.5238	-0.0211855	Unchanged	0.534636
3075	yafD	0.0488823	1.04076	0.574581	0.057636	Unchanged	1.31085
3076	yafE	0.929475	0.951823	0.159003	-0.0712343	Unchanged	0.0317623
3077	yafJ	0.637349	1.1385	0.24245	0.187128	Unchanged	0.195623
3078	yafL	0.405822	1.29821	0.456411	0.376522	Unchanged	0.391665
3079	yafN	0.195985	0.983335	0.353184	-0.0242449	Unchanged	0.707778
3080	yafO	0.504906	0.921796	0.295587	-0.117481	Unchanged	0.29679
3081	yafP	0.63409	0.935309	0.31421	-0.096485	Unchanged	0.197849
3082	yafQ	0.580923	0.911641	0.202467	-0.133462	Unchanged	0.235882
3083	yafS	0.404834	1.15734	0.372755	0.210815	Unchanged	0.392723
3084	yafT	0.176995	1.10476	0.46488	0.143736	Unchanged	0.75204
3085	yafU	0.839328	1.24225	0.165243	0.312961	Unchanged	0.0760685
3086	yafV	0.16185	1.13881	0.730999	0.187527	Unchanged	0.790888
3087	yafW	0.227077	1.16732	0.480539	0.223206	Unchanged	0.643826
3088	yafX	0.0822775	1.07935	0.562259	0.110162	Unchanged	1.08472
3089	yafY	0.601099	1.00016	0.429768	0.000237832	Unchanged	0.221054
3090	yafZ	0.63887	0.918102	0.365627	-0.123274	Unchanged	0.194587
3091	yagA	0.704964	1.18884	0.614732	0.249549	Unchanged	0.151833
3092	yagB	0.721861	1.02522	0.344177	0.0359323	Unchanged	0.141546
3093	yagE	0.499802	0.721451	0.158638	-0.471028	Unchanged	0.301202
3094	yagF	0.996999	1.06551	0.343479	0.0915431	Unchanged	0.00130526
3095	yagG	0.999876	1.11483	0.166545	0.156827	Unchanged	5.38029e-05
3096	yagH	0.032383	1.2341	0.925261	0.303454	Unchanged	1.48968
3097	yagJ	0.873513	1.12402	0.195648	0.168662	Unchanged	0.0587308
3098	yagK	0.478372	1.01036	0.243967	0.0148677	Unchanged	0.320234
3099	yagL	0.760042	1.03906	0.367088	0.0552839	Unchanged	0.119162
3100	yagM	0.305331	0.800236	0.231636	-0.321502	Unchanged	0.51523
3101	yagN	0.203988	0.828614	0.330357	-0.271228	Unchanged	0.690396
3102	yagU	0.57073	1.19646	0.457578	0.258769	Unchanged	0.24357
3103	yahB	0.259004	1.24832	0.334944	0.319993	Unchanged	0.586693
3104	yahC	0.159949	0.630056	0.266769	-0.666447	Unchanged	0.796018
3105	yahD	0.932597	0.973762	0.239788	-0.0383595	Unchanged	0.0303059
3106	yahE	0.230576	0.977255	0.3488	-0.0331932	Unchanged	0.637186
3107	yahF	0.207088	0.898025	0.281748	-0.155173	Unchanged	0.683846
3108	yahG	0.45019	1.30631	0.411506	0.385496	Unchanged	0.346604
3109	yahI	0.0544495	1.50241	0.472885	0.587282	Unchanged	1.26401
3110	yahJ	0.700027	0.905999	0.369524	-0.142418	Unchanged	0.154885
3111	yahK	0.235405	0.985712	0.409091	-0.0207621	Unchanged	0.628184
3112	yahL	0.999953	1.01464	0.109773	0.02097	Unchanged	2.03836e-05
3113	yahM	0.558676	1.01183	0.307498	0.0169617	Unchanged	0.25284
3114	yahN	0.00619502	0.678463	0.518139	-0.559658	Unchanged	2.20796
3115	yahO	0.929792	0.921763	0.282393	-0.117533	Unchanged	0.0316141
3116	yaiA	0.377568	0.79527	0.241951	-0.330484	Unchanged	0.423005
3117	yaiI	0.406135	0.74947	0.121572	-0.416057	Unchanged	0.391329
3118	yaiL	0.481293	0.68569	0.240095	-0.544371	Unchanged	0.31759
3119	yaiO	0.964915	0.901835	0.126252	-0.149065	Unchanged	0.0155107
3120	yaiP	0.0784684	0.840995	0.340642	-0.249831	Unchanged	1.10531
3121	yaiS	0.203204	1.39776	0.403268	0.483116	Unchanged	0.692067
3122	yaiT	0.317469	0.985371	0.514922	-0.0212608	Unchanged	0.498298
3123	yaiW	0.894149	1.00487	0.191432	0.00700269	Unchanged	0.0485902
3124	yaiX	0.907063	1.03964	0.252953	0.0560815	Unchanged	0.0423623
3125	yaiY	0.882181	0.836018	0.0585883	-0.258394	Unchanged	0.0544423
3126	yaiZ	0.109735	1.57685	0.43184	0.657048	Unchanged	0.959654
3127	yajC	0.673002	1.14977	0.374813	0.201349	Unchanged	0.171983
3128	yajD	0.761437	1.1888	0.313415	0.249502	Unchanged	0.118366
3129	yajG	0.11362	1.19128	0.526821	0.25251	Unchanged	0.944546
3130	yajI	0.396677	1.0684	0.441708	0.0954461	Unchanged	0.401562
3131	yajL	0.53279	0.79713	0.272626	-0.327114	Unchanged	0.273444
3132	yajO	0.85345	0.876181	0.180448	-0.1907	Unchanged	0.0688221
3133	yajQ	0.871265	0.798832	0.157744	-0.324037	Unchanged	0.0598498
3134	yajR	0.875616	1.17469	0.284259	0.232276	Unchanged	0.0576863
3135	ybaA	0.975519	1.03131	0.314802	0.0444839	Unchanged	0.0107644
3136	ybaB	0.638143	1.14819	0.384298	0.199364	Unchanged	0.195082
3137	ybaE	0.730696	0.939873	0.309429	-0.0894627	Unchanged	0.136263
3138	ybaK	0.77912	1.18986	0.210775	0.250792	Unchanged	0.108396
3139	ybaL	0.973992	0.977391	0.206896	-0.0329928	Unchanged	0.0114445
3140	ybaM	0.881011	0.907468	0.139698	-0.140081	Unchanged	0.0550189
3141	ybaN	0.894239	1.118	0.370806	0.160915	Unchanged	0.0485465
3142	ybaP	0.290268	1.31946	0.676978	0.399949	Unchanged	0.537201
3143	ybaQ	0.947873	0.930886	0.214218	-0.103324	Unchanged	0.0232499
3144	ybaT	0.6701	0.777021	0.131645	-0.363975	Unchanged	0.17386
3145	ybaV	0.992399	0.963633	0.13663	-0.0534444	Unchanged	0.00331384
3146	ybaY	1	0.98132	0.129029	-0.0272038	Unchanged	1.51289e-07
3147	ybaZ	0.467285	1.28257	0.13039	0.359043	Unchanged	0.330418
3148	ybbA	0.970149	1.20069	0.163647	0.263868	Unchanged	0.0131615
3149	ybbC	0.0739325	1.02615	0.397012	0.0372439	Unchanged	1.13116
3150	ybbD	0.940439	0.935574	0.208672	-0.0960762	Unchanged	0.0266695
3151	ybbJ	0.999075	0.951955	0.0248639	-0.0710341	Unchanged	0.000402098
3152	ybbO	0.984887	0.875834	0.0977428	-0.19127	Unchanged	0.00661381
3153	ybbP	0.848982	0.948949	0.247117	-0.0755968	Unchanged	0.0711016
3154	ybbV	0.631661	0.946157	0.177292	-0.0798492	Unchanged	0.199516
3155	ybbW	0.503682	0.904766	0.474136	-0.144383	Unchanged	0.297843
3156	ybbY	0.109642	1.07557	0.485859	0.105103	Unchanged	0.960023
3157	ybcF	0.391843	0.681631	0.4062	-0.552937	Unchanged	0.406888
3158	ybcH	0.181515	0.915665	0.376329	-0.127108	Unchanged	0.741089
3159	ybcI	0.181728	1.09335	0.597084	0.128759	Unchanged	0.740577
3160	ybcJ	0.510725	1.09036	0.412554	0.124801	Unchanged	0.291813
3161	ybcK	0.0812063	0.771245	0.398164	-0.374739	Unchanged	1.09041
3162	ybcL	0.171861	0.673602	0.22335	-0.570032	Unchanged	0.764822
3163	ybcM	0.757703	1.24834	0.303485	0.320009	Unchanged	0.120501
3164	ybcN	0.748328	0.90707	0.286423	-0.140714	Unchanged	0.125908
3165	ybcO	0.132077	1.29968	0.955594	0.378153	Unchanged	0.879173
3166	ybcR	0.0155996	0.931257	0.580204	-0.102748	Unchanged	1.80689
3167	ybcT	0.12505	1.32956	0.501402	0.410951	Unchanged	0.902916
3168	ybcV	0.603878	1.3658	0.540588	0.449746	Unchanged	0.219051
3169	ybcW	0.285398	0.936748	0.369755	-0.0942678	Unchanged	0.544549
3170	ybcY	0.92034	1.07892	0.258998	0.109582	Unchanged	0.0360519
3171	ybdD	0.254688	0.914175	0.402567	-0.129458	Unchanged	0.593991
3172	ybdF	0.335571	1.32678	0.527685	0.407933	Unchanged	0.474215
3173	ybdG	0.0135983	0.940692	0.568965	-0.0882054	Unchanged	1.86651
3174	ybdJ	0.501413	1.07925	0.452443	0.110026	Unchanged	0.299804
3175	ybdK	0.889506	1.0747	0.233544	0.103934	Unchanged	0.0508513
3176	ybdL	0.607936	1.11743	0.352119	0.160185	Unchanged	0.216142
3177	ybdM	0.0468472	0.797233	0.323104	-0.326926	Unchanged	1.32932
3178	ybdN	0.149544	0.672391	0.114318	-0.572629	Unchanged	0.82523
3179	ybdO	0.656096	1.11238	0.508421	0.153655	Unchanged	0.183032
3180	ybdR	0.992049	0.959816	0.209478	-0.0591702	Unchanged	0.00346697
3181	ybdZ	0.00897679	0.766936	0.602182	-0.382822	Unchanged	2.04688
3182	ybeD	0.098605	0.66657	0.206915	-0.585171	Unchanged	1.0061
3183	ybeF	0.125314	0.983442	0.371357	-0.0240882	Unchanged	0.902
3184	ybeL	0.98462	1.18494	0.167031	0.244814	Unchanged	0.00673124
3185	ybeM	0.440268	1.03404	0.361566	0.0482872	Unchanged	0.356283
3186	ybeQ	0.0678318	1.1712	0.400719	0.227986	Unchanged	1.16857
3187	ybeR	0.675635	1.00323	0.213032	0.00465314	Unchanged	0.170288
3188	ybeT	0.248976	1.25323	0.353556	0.325653	Unchanged	0.603842
3189	ybeU	0.120223	1.15716	0.3538	0.210594	Unchanged	0.920014
3190	ybeX	0.627947	1.15058	0.449355	0.202364	Unchanged	0.202077
3191	ybeY	0.0676988	0.592252	0.383019	-0.755717	Unchanged	1.16942
3192	ybeZ	0.783396	0.769875	0.371942	-0.377305	Unchanged	0.106019
3193	ybfA	0.640883	0.836041	0.364079	-0.258354	Unchanged	0.193221
3194	ybfB	0.0465707	1.14982	0.654586	0.201412	Unchanged	1.33189
3195	ybfC	0.409781	1.10944	0.334075	0.149835	Unchanged	0.387448
3196	ybfD	0.457338	1.3232	0.51161	0.404029	Unchanged	0.339763
3197	ybfE	0.395896	0.946718	0.33621	-0.078993	Unchanged	0.402418
3198	ybfF	0.824222	1.38422	0.347284	0.469078	Unchanged	0.0839556
3199	ybfG	0.979013	1.01619	0.364069	0.0231708	Unchanged	0.00921162
3200	ybfI	0.000190095	1.16622	0.976931	0.221839	Unchanged	3.72103
3201	ybfL	0.00419546	1.18748	1.24139	0.247907	Unchanged	2.37722
3202	ybfO	0.984656	1.04816	0.228584	0.0678654	Unchanged	0.00671542
3203	ybfP	0.117376	1.39311	0.47077	0.478307	Unchanged	0.93042
3204	ybfQ	0.881335	1.08803	0.0167062	0.121724	Unchanged	0.054859
3205	ybgA	0.496165	0.821241	0.380879	-0.284123	Unchanged	0.304374
3206	ybgC	0.0663052	1.1804	0.534109	0.239278	Unchanged	1.17845
3207	ybgD	0.194763	1.13504	0.359382	0.18274	Unchanged	0.710493
3208	ybgE	0.447554	1.03372	0.430682	0.0478443	Unchanged	0.349155
3209	ybgI	0.888445	0.820799	0.238311	-0.284898	Unchanged	0.0513692
3210	ybgO	0.999139	0.859527	0.166255	-0.218386	Unchanged	0.000374014
3211	ybgP	0.409842	0.718402	0.149506	-0.477137	Unchanged	0.387384
3212	ybgQ	0.918716	0.927854	0.128754	-0.10803	Unchanged	0.0368189
3213	ybgS	0.0407072	1.27656	0.463243	0.352257	Unchanged	1.39033
3214	ybhA	0.794489	1.01704	0.30871	0.0243721	Unchanged	0.0999124
3215	ybhB	0.774254	1.06641	0.362439	0.0927569	Unchanged	0.111117
3216	ybhC	0.856851	1.27191	0.216852	0.346995	Unchanged	0.0670944
3217	ybhD	0.966324	1.16656	0.13166	0.222255	Unchanged	0.0148772
3218	ybhF	0.896096	0.899911	0.217356	-0.152145	Unchanged	0.0476456
3219	ybhG	0.851025	1.08805	0.356114	0.121745	Unchanged	0.0700575
3220	ybhH	0.981475	1.18345	0.212979	0.243003	Unchanged	0.00812065
3221	ybhI	0.54485	0.966398	0.352149	-0.0493108	Unchanged	0.263723
3222	ybhJ	0.703075	0.993816	0.19006	-0.00894861	Unchanged	0.152999
3223	ybhK	0.995414	1.2112	0.51467	0.276436	Unchanged	0.0019963
3224	ybhL	0.871112	1.9077	1.50387	0.931832	Unchanged	0.0599261
3225	ybhM	0.871219	1.27092	0.334091	0.34587	Unchanged	0.0598725
3226	ybhN	0.0458711	0.669918	0.169166	-0.577944	Unchanged	1.33846
3227	ybhP	0.252885	1.14559	0.43662	0.196086	Unchanged	0.597076
3228	ybhQ	0.831778	0.971397	0.344016	-0.0418674	Unchanged	0.0799927
3229	ybhR	0.477226	1.14868	0.627986	0.199972	Unchanged	0.321276
3230	ybhS	0.318898	0.709788	0.172956	-0.494541	Unchanged	0.496349
3231	ybiA	0.999012	0.880708	0.185932	-0.183264	Unchanged	0.000429475
3232	ybiB	0.706919	1.2456	0.696149	0.316845	Unchanged	0.15063
3233	ybiI	0.876743	0.937433	0.277963	-0.093213	Unchanged	0.0571276
3234	ybiJ	0.0313476	1.45327	0.549086	0.539301	Up/More Phage	1.5038
3235	ybiO	0.808524	0.92449	0.334844	-0.11327	Unchanged	0.0923073
3236	ybiR	0.941868	0.922066	0.197907	-0.117059	Unchanged	0.0260099
3237	ybiT	0.484738	1.31953	0.556132	0.400024	Unchanged	0.314493
3238	ybiU	0.654635	0.93642	0.308759	-0.0947726	Unchanged	0.184001
3239	ybiV	0.910356	1.06573	0.350896	0.0918456	Unchanged	0.0407886
3240	ybiW	0.993208	0.845214	0.211869	-0.242612	Unchanged	0.00295958
3241	ybiX	0.531746	1.51119	0.54855	0.595689	Unchanged	0.274296
3242	ybiY	0.941245	1.29913	0.212328	0.377551	Unchanged	0.0262974
3243	ybjC	0.990071	0.936398	0.306919	-0.0948062	Unchanged	0.00433387
3244	ybjD	0.999149	1.07663	0.0939363	0.106526	Unchanged	0.000369618
3245	ybjG	0.183927	1.12234	0.447447	0.166512	Unchanged	0.735354
3246	ybjH	0.0333718	1.16079	0.523797	0.215109	Unchanged	1.47662
3247	ybjI	0.509895	1.00509	0.405335	0.00731842	Unchanged	0.292519
3248	ybjJ	0.881101	0.905192	0.26827	-0.143704	Unchanged	0.0549743
3249	ybjL	0.999896	1.03634	0.180793	0.0514989	Unchanged	4.49987e-05
3250	ybjM	0.269345	1.21083	0.376575	0.276002	Unchanged	0.56969
3251	ybjN	0.471488	0.952027	0.2901	-0.0709255	Unchanged	0.326529
3252	ybjO	0.220834	0.948951	0.522395	-0.075594	Unchanged	0.655935
3253	ybjP	0.547889	0.893353	0.284674	-0.162697	Unchanged	0.261308
3254	ybjQ	0.179563	1.17439	0.378832	0.231916	Unchanged	0.745783
3255	ybjS	0.407373	1.03864	0.328633	0.0546978	Unchanged	0.390008
3256	ybjT	0.00610552	1.6496	0.783276	0.722116	Up/More Phage	2.21428
3257	ybjX	0.617708	1.17251	0.246288	0.229599	Unchanged	0.209217
3258	ycaC	0.494069	0.805397	0.205402	-0.312228	Unchanged	0.306212
3259	ycaD	0.997402	1.00177	0.161771	0.00255137	Unchanged	0.00112969
3260	ycaI	0.77699	0.921967	0.183946	-0.117214	Unchanged	0.109585
3261	ycaK	0.99909	0.884011	0.209979	-0.177865	Unchanged	0.000395282
3262	ycaL	0.411543	0.713355	0.144785	-0.487307	Unchanged	0.385585
3263	ycaM	0.156856	1.05229	0.43227	0.0735287	Unchanged	0.8045
3264	ycaN	0.215668	0.87411	0.379592	-0.194113	Unchanged	0.666214
3265	ycaO	0.426398	1.34676	0.163726	0.429495	Unchanged	0.370185
3266	ycaP	0.963954	1.3041	0.327461	0.383058	Unchanged	0.0159439
3267	ycaQ	0.30649	1.20881	0.387384	0.273592	Unchanged	0.513584
3268	ycaR	0.543352	0.846123	0.211219	-0.241061	Unchanged	0.264919
3269	ycbF	0.0398912	0.772052	0.500247	-0.373231	Unchanged	1.39912
3270	ycbJ	0.788431	1.07035	0.265398	0.0980857	Unchanged	0.103236
3271	ycbU	0.973938	1.0008	0.173814	0.00114863	Unchanged	0.0114689
3272	ycbV	0.712672	0.851341	0.205385	-0.232191	Unchanged	0.14711
3273	ycbX	0.499769	0.90383	0.287555	-0.145877	Unchanged	0.301231
3274	ycbZ	0.339411	0.701979	0.170006	-0.5105	Unchanged	0.469274
3275	yccA	0.821293	1.25078	0.266293	0.322824	Unchanged	0.085502
3276	yccE	0.551166	1.25634	0.309117	0.32923	Unchanged	0.258718
3277	yccF	0.892697	1.22803	0.379846	0.296343	Unchanged	0.0492958
3278	yccJ	0.214988	1.12452	0.495241	0.169313	Unchanged	0.667586
3279	yccM	0.783924	1.03845	0.296994	0.0544385	Unchanged	0.105726
3280	yccS	0.847398	0.865132	0.334776	-0.209007	Unchanged	0.0719124
3281	yccT	0.26146	1.22834	0.597445	0.296709	Unchanged	0.582595
3282	yccU	0.851104	1.10457	0.42107	0.143488	Unchanged	0.0700173
3283	yccX	0.2317	0.919622	0.394901	-0.120888	Unchanged	0.635074
3284	ycdU	0.980228	0.88781	0.14441	-0.171677	Unchanged	0.00867308
3285	ycdX	0.0597108	0.848295	0.390852	-0.237363	Unchanged	1.22395
3286	ycdY	0.0668604	0.821056	0.447806	-0.284447	Unchanged	1.17483
3287	ycdZ	0.715753	1.18814	0.314352	0.248702	Unchanged	0.145237
3288	yceB	0.36001	0.977941	0.361027	-0.0321803	Unchanged	0.443685
3289	yceD	5.96345e-05	0.310515	0.161377	-1.68727	Down/Less Phage	4.2245
3290	yceF	0.882706	0.815782	0.121624	-0.293745	Unchanged	0.0541841
3291	yceH	0.322477	1.63123	0.976451	0.705959	Unchanged	0.491501
3292	yceI	0.998323	1.06206	0.125517	0.0868697	Unchanged	0.000729044
3293	yceJ	0.944872	0.853177	0.241524	-0.229083	Unchanged	0.0246272
3294	yceK	0.816059	0.88413	0.197007	-0.17767	Unchanged	0.0882784
3295	yceM	0.300822	1.45486	0.481291	0.540885	Unchanged	0.521691
3296	yceO	NA	1.13852	NA	0.187166	Unchanged	NA
3297	yceQ	4.06759e-10	2.65142	1.46092	1.40677	Up/More Phage	9.39066
3298	ycfH	0.792131	0.989162	0.189829	-0.0157212	Unchanged	0.101203
3299	ycfJ	0.937041	1.08729	0.153739	0.120735	Unchanged	0.0282414
3300	ycfK	0.977268	1.01116	0.329718	0.0160137	Unchanged	0.00998634
3301	ycfL	0.887376	1.08647	0.193617	0.119644	Unchanged	0.0518925
3302	ycfP	0.681775	1.25697	0.287509	0.32995	Unchanged	0.166359
3303	ycfT	0.988013	1.08535	0.248358	0.118157	Unchanged	0.00523719
3304	ycfZ	0.169342	0.6546	0.0987086	-0.611315	Unchanged	0.771235
3305	ycgB	0.89292	1.15942	0.242478	0.2134	Unchanged	0.0491873
3306	ycgH	0.869437	0.79832	0.246564	-0.324961	Unchanged	0.0607617
3307	ycgI	0.954664	0.842993	0.124186	-0.246408	Unchanged	0.0201493
3308	ycgJ	0.665373	0.810242	0.079847	-0.303574	Unchanged	0.176935
3309	ycgL	0.265544	0.734169	0.348691	-0.445815	Unchanged	0.575864
3310	ycgM	0.675075	1.09744	0.468041	0.134143	Unchanged	0.170648
3311	ycgN	0.974644	0.980429	0.236348	-0.0285144	Unchanged	0.0111539
3312	ycgR	0.0512001	0.815046	0.372389	-0.295046	Unchanged	1.29073
3313	ycgV	0.833646	0.828618	0.189146	-0.271221	Unchanged	0.0790182
3314	ycgX	0.669095	1.06809	0.287998	0.0950326	Unchanged	0.174512
3315	ycgY	0.971469	1.0767	0.162582	0.106618	Unchanged	0.0125709
3316	ycgZ	0.494598	0.935067	0.347916	-0.0968577	Unchanged	0.305748
3317	ychA	0.349354	0.730255	0.313819	-0.453528	Unchanged	0.456735
3318	ychE	0.611551	0.756466	0.29943	-0.402653	Unchanged	0.213567
3319	ychF	0.00604012	0.594135	0.371981	-0.751138	Down/Less Phage	2.21895
3320	ychH	0.901007	0.961494	0.16251	-0.0566507	Unchanged	0.0452719
3321	ychJ	0.698983	0.966041	0.302572	-0.0498436	Unchanged	0.155534
3322	ychN	0.970746	0.881316	0.250858	-0.182268	Unchanged	0.0128942
3323	ychO	0.741275	1.10608	0.278065	0.14546	Unchanged	0.130021
3324	ychQ	0.986991	1.10874	0.25742	0.148927	Unchanged	0.00568692
3325	yciA	0.62005	0.980613	0.267555	-0.0282448	Unchanged	0.207573
3326	yciB	0.0430398	0.645017	0.293709	-0.632592	Unchanged	1.36613
3327	yciC	0.306076	0.820577	0.268448	-0.285289	Unchanged	0.514171
3328	yciE	0.929953	1.25439	0.367854	0.326988	Unchanged	0.0315389
3329	yciF	0.787725	1.0401	0.416294	0.0567157	Unchanged	0.103625
3330	yciG	0.772663	1.08255	0.139851	0.114436	Unchanged	0.11201
3331	yciH	0.914563	0.998357	0.17058	-0.00237172	Unchanged	0.0387866
3332	yciI	0.202904	1.0108	0.532271	0.0154944	Unchanged	0.692709
3333	yciK	0.651665	0.93752	0.273622	-0.0930786	Unchanged	0.185976
3334	yciN	0.179451	0.824935	0.291938	-0.277648	Unchanged	0.746054
3335	yciO	0.566532	1.02117	0.263033	0.0302266	Unchanged	0.246776
3336	yciQ	0.656722	1.36584	0.63956	0.449784	Unchanged	0.182618
3337	yciT	0.669202	1.14703	0.357229	0.197908	Unchanged	0.174443
3338	yciU	0.266637	1.14984	0.432502	0.201429	Unchanged	0.57408
3339	yciV	0.998374	0.892758	0.204001	-0.16366	Unchanged	0.000706779
3340	yciW	0.959082	1.11047	0.420235	0.151165	Unchanged	0.0181442
3341	yciX	1	0.915765	0.128134	-0.126951	Unchanged	6.71615e-11
3342	yciY	0.545205	1.30475	0.185964	0.383774	Unchanged	0.26344
3343	yciZ	0.650538	0.718761	0.27766	-0.476415	Unchanged	0.186727
3344	ycjD	0.998842	1.01575	0.134469	0.0225505	Unchanged	0.000503315
3345	ycjF	0.564654	1.10394	0.371059	0.142662	Unchanged	0.248217
3346	ycjG	0.306899	0.692246	0.148547	-0.530644	Unchanged	0.513005
3347	ycjM	0.817368	0.829846	0.224453	-0.269084	Unchanged	0.0875824
3348	ycjN	0.370387	1.02483	0.472612	0.0353824	Unchanged	0.431344
3349	ycjO	0.996669	0.91971	0.15468	-0.120749	Unchanged	0.00144888
3350	ycjP	0.338305	0.875108	0.476658	-0.192467	Unchanged	0.470692
3351	ycjQ	0.00385696	1.00412	0.978705	0.00592796	Unchanged	2.41375
3352	ycjR	0.243717	1.07299	0.325415	0.101639	Unchanged	0.613114
3353	ycjS	0.0431464	1.25306	0.656079	0.325456	Unchanged	1.36506
3354	ycjT	0.187156	0.963312	0.439149	-0.0539253	Unchanged	0.727797
3355	ycjU	0.720319	1.06414	0.270284	0.0896858	Unchanged	0.142475
3356	ycjW	0.0791657	0.626211	0.230675	-0.675279	Unchanged	1.10146
3357	ycjX	0.200059	0.787764	0.28264	-0.344164	Unchanged	0.698842
3358	ycjY	0.429965	1.02432	0.304363	0.0346673	Unchanged	0.366567
3359	ydaE	0.10945	1.01104	0.496533	0.0158344	Unchanged	0.960783
3360	ydaF	0.999994	1.04164	0.15546	0.0588588	Unchanged	2.39669e-06
3361	ydaG	0.549537	0.736585	0.185365	-0.441077	Unchanged	0.260003
3362	ydaS	0.999768	0.879052	0.156595	-0.18598	Unchanged	0.000100747
3363	ydaT	0.70339	0.99736	0.370595	-0.0038133	Unchanged	0.152804
3364	ydaU	0.551165	0.865404	0.461919	-0.208554	Unchanged	0.258718
3365	ydaV	0.847787	0.87594	0.302963	-0.191097	Unchanged	0.0717133
3366	ydaW	0.972359	1.01777	0.299966	0.0254046	Unchanged	0.0121731
3367	ydaY	0.293492	0.757289	0.120662	-0.401085	Unchanged	0.532404
3368	ydbA	0.998022	0.914728	0.0455454	-0.128585	Unchanged	0.000859775
3369	ydbD	0.170388	0.92114	0.364623	-0.118508	Unchanged	0.76856
3370	ydbH	0.378453	1.04102	0.442677	0.0580003	Unchanged	0.421988
3371	ydbJ	0.556246	1.23449	0.483955	0.303918	Unchanged	0.254733
3372	ydbK	0.742752	1.32372	0.359385	0.404603	Unchanged	0.129156
3373	ydbL	0.98416	0.862326	0.142421	-0.213695	Unchanged	0.00693451
3374	ydcA	0.883801	0.944358	0.192385	-0.0825943	Unchanged	0.0536453
3375	ydcD	0.89891	1.14698	0.0812427	0.197842	Unchanged	0.0462839
3376	ydcF	0.00327167	0.599388	0.497354	-0.738437	Down/Less Phage	2.48523
3377	ydcH	0.733869	1.08859	0.248484	0.122461	Unchanged	0.134382
3378	ydcI	0.920761	1.13163	0.396107	0.178403	Unchanged	0.0358531
3379	ydcJ	0.722276	1.00749	0.309502	0.0107672	Unchanged	0.141297
3380	ydcK	0.995497	0.995713	0.182496	-0.00619836	Unchanged	0.00195994
3381	ydcL	0.104169	1.04255	0.408049	0.0601172	Unchanged	0.98226
3382	ydcO	0.0797936	1.48096	0.667409	0.566535	Unchanged	1.09803
3383	ydcR	0.598762	0.8293	0.301037	-0.270034	Unchanged	0.222746
3384	ydcS	0.86635	1.11572	0.260923	0.157976	Unchanged	0.0623068
3385	ydcT	0.900221	1.33566	0.640234	0.417552	Unchanged	0.0456509
3386	ydcU	0.186668	1.21623	0.447501	0.282415	Unchanged	0.728931
3387	ydcV	0.00794418	1.03814	0.896135	0.0540058	Unchanged	2.09995
3388	ydcY	1	0.948605	0.0566704	-0.0761211	Unchanged	4.8628e-09
3389	ydcZ	0.601867	1.09963	0.375542	0.137021	Unchanged	0.2205
3390	yddA	0.927303	0.936656	0.169806	-0.0944085	Unchanged	0.0327784
3391	yddB	0.310291	1.03257	0.389196	0.0462342	Unchanged	0.508231
3392	yddE	0.695043	1.07738	0.306659	0.107532	Unchanged	0.157989
3393	yddG	0.113208	1.15023	0.459072	0.201921	Unchanged	0.946121
3394	yddH	0.0343087	1.26827	0.619751	0.342867	Unchanged	1.4646
3395	yddJ	0.547707	0.771799	0.1783	-0.373703	Unchanged	0.261452
3396	yddK	0.961383	1.18392	0.292246	0.243568	Unchanged	0.0171034
3397	yddL	0.65066	1.23643	0.339863	0.30618	Unchanged	0.186646
3398	yddM	0.940454	0.9662	0.171181	-0.0496067	Unchanged	0.0266624
3399	ydeA	0.17808	0.86288	0.418895	-0.212769	Unchanged	0.749385
3400	ydeE	0.999966	1.09465	0.106179	0.130474	Unchanged	1.47048e-05
3401	ydeI	0.51855	0.922946	0.315938	-0.115682	Unchanged	0.285209
3402	ydeJ	0.447882	0.749361	0.295763	-0.416267	Unchanged	0.348837
3403	ydeM	0.862206	1.14252	0.430121	0.192218	Unchanged	0.064389
3404	ydeN	0.930885	1.10105	0.276062	0.138881	Unchanged	0.0311039
3405	ydeO	0.703987	0.859431	0.179384	-0.218546	Unchanged	0.152435
3406	ydeP	0.836347	0.882922	0.2654	-0.179641	Unchanged	0.0776137
3407	ydeQ	0.9746	0.964015	0.158468	-0.0528718	Unchanged	0.0111735
3408	ydeR	0.0347281	1.24893	0.504949	0.320696	Unchanged	1.45932
3409	ydeS	0.0799733	1.23333	0.471569	0.302563	Unchanged	1.09706
3410	ydeT	0.115303	0.893613	0.429256	-0.162278	Unchanged	0.938161
3411	ydfD	0.954158	1.14586	0.224962	0.196432	Unchanged	0.0203798
3412	ydfE	0.751778	0.835796	0.268169	-0.258777	Unchanged	0.12391
3413	ydfG	0.774748	0.804504	0.0509474	-0.313828	Unchanged	0.110839
3414	ydfH	0.0697683	1.10864	0.525412	0.148795	Unchanged	1.15634
3415	ydfI	0.674944	1.27023	0.335148	0.345085	Unchanged	0.170732
3416	ydfJ	NA	1.27411	NA	0.34949	Unchanged	NA
3417	ydfP	0.364516	0.788128	0.146888	-0.343498	Unchanged	0.438284
3418	ydfQ-1	0.819668	0.950512	0.19809	-0.0732239	Unchanged	0.086362
3419	ydfQ-2	0.894863	1.06292	0.315482	0.0880289	Unchanged	0.0482432
3420	ydfR	0.266707	1.35387	0.277378	0.437087	Unchanged	0.573966
3421	ydfU	0.844442	1.00681	0.238972	0.00979543	Unchanged	0.0734304
3422	ydfX	0.967975	0.975379	0.198724	-0.0359646	Unchanged	0.0141359
3423	ydfZ	0.999853	1.11915	0.294471	0.1624	Unchanged	6.39858e-05
3424	ydgA	0.964998	0.939982	0.231268	-0.0892951	Unchanged	0.0154736
3425	ydgC	0.240104	1.15983	0.476767	0.213919	Unchanged	0.6196
3426	ydgD	0.932694	0.834052	0.121498	-0.26179	Unchanged	0.0302609
3427	ydgH	0.998444	0.976912	0.192787	-0.0336999	Unchanged	0.000676078
3428	ydgI	0.296528	0.811608	0.401866	-0.301145	Unchanged	0.527934
3429	ydgJ	0.720182	0.830052	0.145289	-0.268726	Unchanged	0.142558
3430	ydgK	0.118946	0.832211	0.359644	-0.264979	Unchanged	0.924649
3431	ydgU	0.224761	1.02701	0.373437	0.0384489	Unchanged	0.648279
3432	ydhB	0.408083	1.08034	0.365061	0.111488	Unchanged	0.389251
3433	ydhC	0.716155	0.947535	0.327118	-0.0777496	Unchanged	0.144993
3434	ydhF	0.836766	1.24227	0.0979174	0.31298	Unchanged	0.0773962
3435	ydhI	0.604167	0.761095	0.299436	-0.393851	Unchanged	0.218843
3436	ydhJ	0.734302	0.946432	0.237981	-0.0794285	Unchanged	0.134125
3437	ydhK	0.955234	0.936876	0.229662	-0.0940703	Unchanged	0.0198903
3438	ydhL	0.592296	0.834207	0.218188	-0.261523	Unchanged	0.227461
3439	ydhP	0.46494	1.34849	0.350364	0.431348	Unchanged	0.332603
3440	ydhQ	0.93898	1.03981	0.31813	0.0563242	Unchanged	0.0273437
3441	ydhR	0.747214	1.00118	0.309768	0.00170515	Unchanged	0.126555
3442	ydhS	0.79368	1.04483	0.374805	0.0632726	Unchanged	0.100355
3443	ydhT	0.283266	1.15252	0.545036	0.204793	Unchanged	0.547805
3444	ydhU	0.85162	0.804325	0.141703	-0.31415	Unchanged	0.0697542
3445	ydhV	0.668441	0.752345	0.216772	-0.410534	Unchanged	0.174937
3446	ydhW	0.196758	1.26098	0.519754	0.334544	Unchanged	0.706068
3447	ydhX	0.615291	1.1257	0.322581	0.170818	Unchanged	0.210919
3448	ydhY	0.0184129	1.02678	0.890447	0.0381212	Unchanged	1.73488
3449	ydiB	0.186357	1.03745	0.420452	0.0530443	Unchanged	0.729655
3450	ydiE	0.903484	1.04357	0.354289	0.0615261	Unchanged	0.0440794
3451	ydiF	0.345589	0.76995	0.472948	-0.377164	Unchanged	0.46144
3452	ydiH	0.616111	0.993751	0.309879	-0.0090433	Unchanged	0.210341
3453	ydiJ	0.168074	1.41665	0.454479	0.502485	Unchanged	0.7745
3454	ydiK	0.3908	0.973005	0.418438	-0.039481	Unchanged	0.408045
3455	ydiL	0.233695	1.26245	0.746178	0.336224	Unchanged	0.631351
3456	ydiM	0.0845498	0.735664	0.510293	-0.442882	Unchanged	1.07289
3457	ydiN	0.995278	1.01378	0.321253	0.0197496	Unchanged	0.00205578
3458	ydiO	0.391724	1.55486	1.16584	0.636783	Unchanged	0.407019
3459	ydiP	0.461329	1.21985	0.53015	0.286701	Unchanged	0.33599
3460	ydiQ	0.986669	0.926649	0.115421	-0.109904	Unchanged	0.00582843
3461	ydiR	0.321213	0.946407	0.348739	-0.079467	Unchanged	0.493207
3462	ydiS	0.796246	0.969304	0.23978	-0.0449782	Unchanged	0.0989526
3463	ydiT	0.439616	1.12291	0.296296	0.167241	Unchanged	0.356926
3464	ydiU	0.528491	1.02303	0.561495	0.0328476	Unchanged	0.276962
3465	ydiY	0.871196	1.1641	0.33221	0.219217	Unchanged	0.059884
3466	ydiZ	0.624129	0.848251	0.224915	-0.237437	Unchanged	0.204725
3467	ydjA	0.930213	0.906516	0.0233061	-0.141595	Unchanged	0.0314178
3468	ydjE	0.992477	0.912767	0.196989	-0.131682	Unchanged	0.00327942
3469	ydjF	0.658017	1.09002	0.261001	0.124358	Unchanged	0.181763
3470	ydjG	0.699957	0.965201	0.220741	-0.0510986	Unchanged	0.154928
3471	ydjH	0.999656	0.973621	0.178752	-0.0385682	Unchanged	0.000149236
3472	ydjI	0.999822	0.879654	0.165378	-0.184991	Unchanged	7.72181e-05
3473	ydjJ	0.98345	0.870495	0.0889854	-0.200092	Unchanged	0.00724759
3474	ydjK	0.121385	1.35714	0.634979	0.440566	Unchanged	0.915835
3475	ydjL	0.508576	0.923526	0.291291	-0.114776	Unchanged	0.293644
3476	ydjM	0.681077	0.88516	0.206474	-0.17599	Unchanged	0.166804
3477	ydjO	0.934558	1.08942	0.285728	0.123564	Unchanged	0.0293937
3478	ydjX	0.0697256	1.04689	0.568582	0.0661086	Unchanged	1.15661
3479	ydjY	0.993604	0.933233	0.215989	-0.09969	Unchanged	0.00278688
3480	ydjZ	0.940824	1.16126	0.400251	0.215692	Unchanged	0.0264915
3481	yeaC	0.562311	1.02114	0.472978	0.0301792	Unchanged	0.250023
3482	yeaD	0.481712	0.760061	0.328179	-0.395813	Unchanged	0.317213
3483	yeaE	0.860764	0.984321	0.225972	-0.0227993	Unchanged	0.0651158
3484	yeaG	0.465499	0.978504	0.412908	-0.0313507	Unchanged	0.332081
3485	yeaH	0.644693	1.08533	0.267245	0.118129	Unchanged	0.190647
3486	yeaK	0.585259	1.29137	0.253846	0.368899	Unchanged	0.232652
3487	yeaL	0.277871	1.34543	0.545372	0.428069	Unchanged	0.556157
3488	yeaO	0.926936	1.01426	0.243757	0.0204233	Unchanged	0.0329503
3489	yeaQ	0.984137	0.916531	0.238128	-0.125744	Unchanged	0.00694447
3490	yeaR	0.206208	0.879637	0.328021	-0.18502	Unchanged	0.685694
3491	yeaV	0.663542	1.23818	0.399302	0.308224	Unchanged	0.178132
3492	yeaW	0.62933	0.945684	0.285055	-0.0805705	Unchanged	0.201122
3493	yeaX	0.883263	1.0751	0.315427	0.104473	Unchanged	0.0539099
3494	yeaY	0.487171	1.578	1.36642	0.658099	Unchanged	0.312318
3495	yebB	0.408511	1.0166	0.338541	0.0237585	Unchanged	0.388796
3496	yebC	0.541419	1.14485	0.33828	0.195157	Unchanged	0.266466
3497	yebE	0.618099	1.34107	0.508971	0.423388	Unchanged	0.208942
3498	yebF	0.87962	1.05952	0.249553	0.0834151	Unchanged	0.0557049
3499	yebG	0.85781	0.749568	0.280651	-0.415869	Unchanged	0.066609
3500	yebK	0.605107	1.1447	0.261052	0.194972	Unchanged	0.218168
3501	yebO	0.993752	1.12062	0.130962	0.164292	Unchanged	0.00272181
3502	yebQ	0.457596	1.26638	0.432539	0.340708	Unchanged	0.339518
3503	yebV	0.21622	0.960489	0.644434	-0.0581588	Unchanged	0.665104
3504	yebW	0.925866	1.1781	0.267612	0.236461	Unchanged	0.0334516
3505	yebY	0.844171	1.00094	0.242849	0.00135057	Unchanged	0.0735698
3506	yebZ	0.395246	1.15308	0.549894	0.205492	Unchanged	0.403133
3507	yecA	0.960762	1.02638	0.14861	0.0375695	Unchanged	0.017384
3508	yecD	0.873858	0.88945	0.293404	-0.169015	Unchanged	0.0585591
3509	yecE	0.587027	0.98101	0.413775	-0.0276601	Unchanged	0.231342
3510	yecF	0.993775	0.969192	0.112493	-0.045145	Unchanged	0.00271197
3511	yecH	0.785929	1.01867	0.192614	0.02669	Unchanged	0.104617
3512	yecJ	0.0967904	1.08181	0.489297	0.113443	Unchanged	1.01417
3513	yecM	0.627773	0.813884	0.190868	-0.297105	Unchanged	0.202197
3514	yecN	0.119623	1.25963	0.397386	0.332995	Unchanged	0.922186
3515	yecR	0.865271	1.093	0.25387	0.128299	Unchanged	0.0628479
3516	yecT	0.759973	1.00113	0.276042	0.00163047	Unchanged	0.119202
3517	yedA	0.506943	0.890756	0.276181	-0.166898	Unchanged	0.29504
3518	yedD	0.210466	1.05921	0.452841	0.0829872	Unchanged	0.676819
3519	yedE	0.477832	0.742065	0.0681601	-0.430382	Unchanged	0.320725
3520	yedF	0.831604	1.03356	0.282315	0.0476201	Unchanged	0.0800837
3521	yedI	0.65044	0.797375	0.348053	-0.32667	Unchanged	0.186793
3522	yedJ	0.852064	0.868052	0.300561	-0.204146	Unchanged	0.0695278
3523	yedK	0.493553	1.00479	0.340572	0.00689238	Unchanged	0.306666
3524	yedL	0.513199	1.05381	0.308221	0.0756129	Unchanged	0.289714
3525	yedN	0.907997	0.901567	0.215715	-0.149493	Unchanged	0.0419157
3526	yedP	0.746849	0.709874	0.451333	-0.494365	Unchanged	0.126767
3527	yedR	0.617452	0.994471	0.277117	-0.00799882	Unchanged	0.209397
3528	yedS	0.0264054	1.14144	0.824409	0.190849	Unchanged	1.57831
3529	yeeA	0.732727	0.765784	0.181157	-0.384991	Unchanged	0.135058
3530	yeeD	0.979113	1.17754	0.171288	0.235771	Unchanged	0.00916718
3531	yeeE	0.49957	1.33724	0.705738	0.419255	Unchanged	0.301404
3532	yeeH	NA	0.23537	NA	-2.087	NA	NA
3533	yeeJ	0.000650667	1.22511	0.739376	0.292915	Unchanged	3.18664
3534	yeeL	0.308186	1.07165	0.441505	0.0998403	Unchanged	0.511187
3535	yeeN	0.171855	1.41742	0.362286	0.503262	Unchanged	0.764839
3536	yeeO	0.578582	0.871316	0.217178	-0.198733	Unchanged	0.237635
3537	yeeP	0.999678	0.932304	0.153224	-0.101128	Unchanged	0.000139833
3538	yeeR	0.0806088	0.901653	0.418203	-0.149355	Unchanged	1.09362
3539	yeeS	0.999934	1.07783	0.112142	0.108125	Unchanged	2.88777e-05
3540	yeeT	0.494199	1.24599	0.421543	0.317288	Unchanged	0.306098
3541	yeeV	0.9724	0.957599	0.203176	-0.0625064	Unchanged	0.0121552
3542	yeeW	0.237226	1.28223	0.541129	0.358651	Unchanged	0.624837
3543	yeeX	0.142395	0.943876	0.450113	-0.0833303	Unchanged	0.846505
3544	yeeY	0.608742	0.984788	0.192115	-0.0221151	Unchanged	0.215567
3545	yeeZ	0.355789	1.17033	0.579528	0.226921	Unchanged	0.448807
3546	yefM	0.584333	1.352	0.435811	0.435097	Unchanged	0.23334
3547	yegD	0.696993	0.968292	0.351858	-0.0464856	Unchanged	0.156772
3548	yegH	0.800426	1.17451	0.649682	0.232056	Unchanged	0.0966788
3549	yegI	0.121374	1.47895	0.211798	0.564572	Unchanged	0.915875
3550	yegJ	0.777035	0.998866	0.345488	-0.00163701	Unchanged	0.109559
3551	yegL	0.994239	1.14054	0.161436	0.189713	Unchanged	0.0025092
3552	yegP	0.728362	1.14966	0.415528	0.20121	Unchanged	0.137653
3553	yegR	0.236752	0.759736	0.221145	-0.39643	Unchanged	0.625707
3554	yegS	0.206406	1.12655	0.397222	0.171913	Unchanged	0.685278
3555	yegT	0.365529	1.09685	0.425184	0.133365	Unchanged	0.437078
3556	yegU	0.647174	1.28682	0.246495	0.36381	Unchanged	0.188979
3557	yegV	0.229907	1.04912	0.442759	0.0691776	Unchanged	0.638448
3558	yegW	0.785631	1.05968	0.207287	0.0836338	Unchanged	0.104782
3559	yegX	0.00091617	1.20269	0.754013	0.266267	Unchanged	3.03802
3560	yegZ	0.22211	1.18606	0.394682	0.246178	Unchanged	0.653433
3561	yehA	0.851023	0.861668	0.218981	-0.214795	Unchanged	0.0700588
3562	yehB	0.951253	0.980685	0.250149	-0.0281389	Unchanged	0.0217038
3563	yehC	0.307542	0.925225	0.404446	-0.112124	Unchanged	0.512095
3564	yehD	0.845432	1.17755	0.17119	0.235794	Unchanged	0.0729214
3565	yehE	0.0892666	0.617569	0.24148	-0.695327	Unchanged	1.04931
3566	yehH	0.568448	0.909963	0.30498	-0.136121	Unchanged	0.24531
3567	yehI	0.448227	0.769951	0.0934059	-0.377161	Unchanged	0.348502
3568	yehK	0.379405	0.775572	0.202483	-0.366667	Unchanged	0.420897
3569	yehL	0.947048	1.00682	0.306098	0.00980557	Unchanged	0.0236279
3570	yehM	0.811005	1.25054	0.13133	0.322553	Unchanged	0.0909764
3571	yehP	0.623693	0.906443	0.312679	-0.141712	Unchanged	0.205029
3572	yehQ	0.999007	0.926302	0.185047	-0.110445	Unchanged	0.0004316
3573	yehR	0.619708	1.09433	0.302039	0.130044	Unchanged	0.207813
3574	yehS	0.728232	1.00289	0.237964	0.00415947	Unchanged	0.13773
3575	yehW	0.99995	0.981858	0.0841259	-0.0264137	Unchanged	2.16856e-05
3576	yehX	0.562273	0.960074	0.446789	-0.0587821	Unchanged	0.250053
3577	yehY	0.902785	0.835414	0.115356	-0.259437	Unchanged	0.0444158
3578	yeiB	0.557316	0.703264	0.232178	-0.507862	Unchanged	0.253898
3579	yeiE	0.707571	1.15535	0.356021	0.208329	Unchanged	0.15023
3580	yeiG	0.756982	1.07728	0.330717	0.107388	Unchanged	0.120915
3581	yeiH	0.137606	1.05923	0.548865	0.0830213	Unchanged	0.861364
3582	yeiI	0.169828	0.621241	0.403005	-0.686775	Unchanged	0.76999
3583	yeiL	0.689848	0.930033	0.318562	-0.104647	Unchanged	0.161246
3584	yeiP	0.464146	1.24934	0.447411	0.321161	Unchanged	0.333345
3585	yeiQ	0.523589	0.731858	0.089679	-0.450365	Unchanged	0.28101
3586	yeiR	0.870092	0.903771	0.128602	-0.145972	Unchanged	0.060435
3587	yeiS	0.987384	1.16403	0.411201	0.219133	Unchanged	0.00551391
3588	yeiW	0.956972	0.932551	0.157882	-0.100746	Unchanged	0.0191008
3589	yejA	0.884019	0.998212	0.315713	-0.00258189	Unchanged	0.0535383
3590	yejB	0.578081	0.839107	0.169805	-0.253073	Unchanged	0.238011
3591	yejE	0.99537	1.12487	0.183492	0.169753	Unchanged	0.00201528
3592	yejF	0.380275	0.70648	0.167098	-0.501279	Unchanged	0.419903
3593	yejG	0.964063	0.90908	0.218841	-0.13752	Unchanged	0.0158946
3594	yejK	0.229774	0.975439	0.44611	-0.0358764	Unchanged	0.6387
3595	yejL	NA	0.0200898	NA	-5.63739	NA	NA
3596	yejM	NA	NA	NA	NA	NA	NA
3597	yejO	0.969653	1.13959	0.252203	0.188512	Unchanged	0.0133836
3598	yfaA	0.0350486	0.883115	0.629793	-0.179326	Unchanged	1.45533
3599	yfaE	0.0930818	1.4993	0.722744	0.584289	Unchanged	1.03114
3600	yfaH	0.788477	0.900671	0.184909	-0.150929	Unchanged	0.103211
3601	yfaL	0.989386	1.02638	0.111663	0.0375599	Unchanged	0.00463421
3602	yfaP	0.762552	0.925275	0.250618	-0.112045	Unchanged	0.11773
3603	yfaQ	0.345291	0.965045	0.47863	-0.0513312	Unchanged	0.461814
3604	yfaS	0.634486	1.10276	0.327524	0.141121	Unchanged	0.197578
3605	yfaT	0.883204	1.05055	0.330369	0.0711486	Unchanged	0.053939
3606	yfaU	0.806199	0.876796	0.161933	-0.189687	Unchanged	0.0935575
3607	yfaV	0.995751	0.923002	0.0563454	-0.115594	Unchanged	0.00184913
3608	yfaX	0.279923	0.681438	0.471858	-0.553345	Unchanged	0.552961
3609	yfaY	0.351698	1.31863	0.29704	0.399038	Unchanged	0.45383
3610	yfaZ	0.27977	1.21093	0.320886	0.276119	Unchanged	0.553199
3611	yfbK	0.446802	1.17646	0.423528	0.234458	Unchanged	0.349885
3612	yfbL	0.43497	0.969711	0.378326	-0.0443736	Unchanged	0.36154
3613	yfbM	0.875144	1.09197	0.216064	0.126939	Unchanged	0.0579203
3614	yfbN	0.999536	1.01207	0.0473183	0.0173084	Unchanged	0.000201636
3615	yfbO	0.930464	0.959471	0.170749	-0.0596885	Unchanged	0.0313003
3616	yfbP	0.452209	0.750547	0.210974	-0.413985	Unchanged	0.344661
3617	yfbR	0.879559	1.20249	0.233244	0.266028	Unchanged	0.0557349
3618	yfbS	0.996027	1.07528	0.185453	0.104712	Unchanged	0.00172883
3619	yfbU	0.378213	0.800864	0.22836	-0.320371	Unchanged	0.422263
3620	yfbV	0.69814	0.94454	0.262586	-0.0823158	Unchanged	0.156057
3621	yfcA	0.047063	1.07328	0.603857	0.102032	Unchanged	1.32732
3622	yfcC	0.523817	1.06714	0.338023	0.0937451	Unchanged	0.28082
3623	yfcD	0.793575	0.813819	0.271664	-0.29722	Unchanged	0.100412
3624	yfcE	0.586487	0.813247	0.335516	-0.298235	Unchanged	0.231741
3625	yfcF	0.777601	0.809746	0.158561	-0.304459	Unchanged	0.109243
3626	yfcG	0.413888	1.01287	0.394516	0.0184461	Unchanged	0.383117
3627	yfcH	0.97652	1.12764	0.22457	0.173305	Unchanged	0.0103188
3628	yfcJ	0.0340309	0.873725	0.460583	-0.19475	Unchanged	1.46813
3629	yfcL	0.849106	1.04833	0.396299	0.0680959	Unchanged	0.0710381
3630	yfcO	0.774052	1.17236	0.337609	0.229421	Unchanged	0.11123
3631	yfcP	0.173051	1.15076	0.545007	0.202585	Unchanged	0.761825
3632	yfcQ	0.96349	0.924015	0.359293	-0.114012	Unchanged	0.0161528
3633	yfcR	0.534805	0.956575	0.324539	-0.0640501	Unchanged	0.271805
3634	yfcS	0.911068	0.837623	0.0963667	-0.255627	Unchanged	0.0404494
3635	yfcU	0.489878	0.899812	0.265625	-0.152305	Unchanged	0.309912
3636	yfcV	0.88578	1.10813	0.287384	0.148123	Unchanged	0.052674
3637	yfcZ	1	1.00764	0.124085	0.0109772	Unchanged	2.44567e-08
3638	yfdC	0.549984	1.32273	0.352965	0.403521	Unchanged	0.25965
3639	yfdE	0.99892	1.0304	0.0435334	0.0432087	Unchanged	0.000469396
3640	yfdF	0.991677	0.883387	0.192084	-0.178883	Unchanged	0.00362959
3641	yfdG	0.056601	1.47448	0.840771	0.560208	Unchanged	1.24718
3642	yfdH	0.633301	0.816869	0.147555	-0.291824	Unchanged	0.19839
3643	yfdI	0.320985	1.21564	0.345635	0.281717	Unchanged	0.493515
3644	yfdK	0.162791	0.961793	0.426194	-0.0562015	Unchanged	0.78837
3645	yfdL	0.568266	1.06353	0.250623	0.088862	Unchanged	0.245449
3646	yfdM	0.00079097	1.56469	0.644581	0.645873	Up/More Phage	3.10184
3647	yfdN	0.941785	1.25282	0.263237	0.325179	Unchanged	0.0260482
3648	yfdO	0.504936	0.909497	0.347059	-0.136859	Unchanged	0.296763
3649	yfdP	0.120201	0.678004	0.209043	-0.560635	Unchanged	0.920092
3650	yfdQ	0.28006	1.04886	0.498416	0.0688172	Unchanged	0.55275
3651	yfdR	0.857515	0.822945	0.120725	-0.281132	Unchanged	0.0667581
3652	yfdS	0.122303	0.997704	0.433854	-0.00331693	Unchanged	0.912564
3653	yfdT	0.989112	1.13118	0.253946	0.177823	Unchanged	0.00475446
3654	yfdV	0.250152	0.812279	0.247084	-0.299952	Unchanged	0.601795
3655	yfdX	0.211545	0.914464	0.388937	-0.129002	Unchanged	0.674598
3656	yfdY	0.779497	0.920867	0.246128	-0.118935	Unchanged	0.108186
3657	yfeC	0.565953	1.07052	0.47367	0.0983058	Unchanged	0.247219
3658	yfeD	0.451215	0.834617	0.346262	-0.260814	Unchanged	0.345616
3659	yfeH	0.899952	1.10902	0.221581	0.149279	Unchanged	0.0457806
3660	yfeK	0.879294	1.12035	0.372715	0.163949	Unchanged	0.0558659
3661	yfeN	0.435057	0.986933	0.445206	-0.0189754	Unchanged	0.361454
3662	yfeO	0.878736	1.07491	0.246734	0.10422	Unchanged	0.0561415
3663	yfeR	0.996765	0.985188	0.0798788	-0.0215292	Unchanged	0.00140738
3664	yfeS	0.888502	0.986044	0.234502	-0.0202756	Unchanged	0.0513417
3665	yfeW	0.760302	0.977425	0.304239	-0.0329425	Unchanged	0.119014
3666	yfeX	0.170031	1.03402	0.471915	0.0482614	Unchanged	0.769473
3667	yfeY	0.805502	1.03779	0.426441	0.0535181	Unchanged	0.0939335
3668	yfeZ	0.0743841	1.1186	0.700967	0.161691	Unchanged	1.12852
3669	yffB	0.999655	1.07023	0.0623643	0.0979196	Unchanged	0.000149645
3670	yffL	0.772978	1.12285	0.307218	0.167165	Unchanged	0.111833
3671	yffM	0.612921	1.03266	0.433132	0.0463686	Unchanged	0.212596
3672	yffN	0.853032	1.10293	0.323951	0.14134	Unchanged	0.0690349
3673	yffO	0.517334	1.41574	0.694757	0.501555	Unchanged	0.286229
3674	yffP	0.0873227	1.38985	0.484088	0.474929	Unchanged	1.05887
3675	yffQ	0.841171	0.960305	0.204432	-0.0584355	Unchanged	0.0751155
3676	yffR	0.983815	1.05222	0.141265	0.0734391	Unchanged	0.00708651
3677	yffS	0.90316	1.20495	0.210567	0.268971	Unchanged	0.0442354
3678	yfgD	0.434339	0.99832	0.417642	-0.00242525	Unchanged	0.362171
3679	yfgG	0.0321245	1.4264	0.664265	0.512381	Up/More Phage	1.49316
3680	yfgH	0.333758	0.939857	0.391224	-0.089487	Unchanged	0.476568
3681	yfgI	0.861029	1.0725	0.337509	0.100973	Unchanged	0.0649824
3682	yfgJ	0.999146	0.85522	0.144861	-0.225633	Unchanged	0.00037083
3683	yfgM	0.401002	1.18556	0.344021	0.245564	Unchanged	0.396854
3684	yfgO	0.72135	0.883286	0.248547	-0.179047	Unchanged	0.141854
3685	yfhH	0.934095	0.973205	0.225394	-0.0391843	Unchanged	0.029609
3686	yfhL	0.504582	0.982737	0.369243	-0.025122	Unchanged	0.297068
3687	yfhM	0.0181327	1.37589	0.481081	0.460365	Unchanged	1.74154
3688	yfhR	0.108131	1.1609	0.503527	0.215242	Unchanged	0.966051
3689	yfiB	0.469852	1.2379	0.0420653	0.307897	Unchanged	0.328039
3690	yfiC	0.975383	0.817994	0.171362	-0.289837	Unchanged	0.0108249
3691	yfiE	0.756578	0.872961	0.35178	-0.196011	Unchanged	0.121146
3692	yfiF	0.851776	1.2471	0.195753	0.318574	Unchanged	0.0696747
3693	yfiL	0.860424	1.28655	0.400879	0.363505	Unchanged	0.0652877
3694	yfiM	0.5738	0.949714	0.354651	-0.0744346	Unchanged	0.241239
3695	yfiR	0.0115045	0.93036	0.662056	-0.104138	Unchanged	1.93913
3696	yfjD	0.223412	0.756243	0.296788	-0.403078	Unchanged	0.650894
3697	yfjF	0.562921	0.793376	0.275381	-0.333923	Unchanged	0.249553
3698	yfjH	0.966283	1.2041	0.22476	0.26795	Unchanged	0.0148957
3699	yfjI	0.80239	0.997422	0.328393	-0.00372404	Unchanged	0.0956146
3700	yfjJ	0.0175178	1.35906	0.460348	0.442613	Unchanged	1.75652
3701	yfjM	0.0391067	0.918581	0.475472	-0.12252	Unchanged	1.40775
3702	yfjP	0.986152	0.949464	0.111176	-0.0748148	Unchanged	0.00605621
3703	yfjQ	0.690376	0.914168	0.341525	-0.129469	Unchanged	0.160915
3704	yfjR	0.999972	1.051	0.125665	0.0717592	Unchanged	1.23221e-05
3705	yfjS	0.88609	1.03497	0.232106	0.0495868	Unchanged	0.052522
3706	yfjT	0.852148	1.2484	0.4561	0.320083	Unchanged	0.069485
3707	yfjU	0.0341799	1.41239	1.28742	0.498135	Up/More Phage	1.46623
3708	yfjV	0.207987	1.15782	0.468748	0.211415	Unchanged	0.681963
3709	yfjW	0.00852271	1.18176	0.546743	0.240939	Unchanged	2.06942
3710	yfjX	0.0897024	1.05226	0.606277	0.0734867	Unchanged	1.0472
3711	yfjY	0.0653441	1.29139	0.579117	0.368927	Unchanged	1.18479
3712	yfjZ	0.362645	1.11108	0.355085	0.151966	Unchanged	0.440519
3713	ygaC	0.0217425	0.987478	0.616856	-0.0181797	Unchanged	1.66269
3714	ygaH	0.560166	1.2901	0.554617	0.367483	Unchanged	0.251683
3715	ygaM	0.00324152	1.52463	1.21822	0.608461	Up/More Phage	2.48925
3716	ygaP	0.0983885	0.813411	0.322434	-0.297944	Unchanged	1.00706
3717	ygaQ	0.849386	1.23079	0.371714	0.299588	Unchanged	0.0708948
3718	ygaV	0.734305	0.719151	0.216243	-0.475633	Unchanged	0.134123
3719	ygaY	0.824744	0.960305	0.337699	-0.0584361	Unchanged	0.0836807
3720	ygaZ	0.864364	1.0353	0.232432	0.0500543	Unchanged	0.0633035
3721	ygbA	0.0814773	1.02591	0.493357	0.0368996	Unchanged	1.08896
3722	ygbE	0.737639	1.37573	0.441573	0.460197	Unchanged	0.132156
3723	ygbI	0.498188	0.723186	0.215166	-0.467562	Unchanged	0.302606
3724	ygbJ	0.000228445	0.704961	0.55015	-0.504385	Unchanged	3.64122
3725	ygbK	0.81761	1.28018	0.250909	0.356344	Unchanged	0.0874536
3726	ygbL	0.999555	0.920917	0.0709023	-0.118857	Unchanged	0.000193235
3727	ygbM	0.00149114	1.15394	0.667835	0.206571	Unchanged	2.82648
3728	ygbN	0.83692	0.849389	0.296572	-0.235503	Unchanged	0.0773159
3729	ygcE	0.0242607	1.20863	0.542655	0.273373	Unchanged	1.6151
3730	ygcG	0.984766	0.950177	0.255354	-0.0737318	Unchanged	0.00666677
3731	ygcN	0.178334	1.1994	0.458865	0.262317	Unchanged	0.748766
3732	ygcO	0.315312	1.04355	0.444584	0.0615027	Unchanged	0.501259
3733	ygcP	0.653726	0.829078	0.312954	-0.270421	Unchanged	0.184604
3734	ygcQ	0.410219	1.39382	0.218316	0.479041	Unchanged	0.386984
3735	ygcR	0.398631	0.695245	0.218999	-0.524408	Unchanged	0.399429
3736	ygcS	0.59615	1.1889	0.710734	0.249628	Unchanged	0.224644
3737	ygcU	0.0821299	0.972727	0.408835	-0.0398935	Unchanged	1.0855
3738	ygcW	0.603622	1.31794	0.564272	0.39829	Unchanged	0.219235
3739	ygdB	0.999921	0.977531	0.116942	-0.0327859	Unchanged	3.4344e-05
3740	ygdD	0.236105	0.975439	0.480977	-0.0358771	Unchanged	0.626896
3741	ygdG	0.0530185	0.864258	0.607241	-0.210466	Unchanged	1.27557
3742	ygdI	0.597539	0.836685	0.240507	-0.257243	Unchanged	0.223634
3743	ygdQ	0.402745	0.875349	0.329937	-0.192069	Unchanged	0.39497
3744	ygdR	0.100992	0.822025	0.394041	-0.282746	Unchanged	0.995715
3745	ygeA	0.56181	1.09567	0.409541	0.131815	Unchanged	0.250411
3746	ygeF	0.689039	1.04551	0.247703	0.064213	Unchanged	0.161756
3747	ygeG	0.214518	1.23443	0.457532	0.303849	Unchanged	0.668536
3748	ygeH	0.562915	0.761947	0.149648	-0.392238	Unchanged	0.249557
3749	ygeI	0.593891	1.05037	0.206679	0.0708948	Unchanged	0.226293
3750	ygeL	0.472808	1.07791	0.422767	0.108236	Unchanged	0.325316
3751	ygeN	0.192096	1.33389	0.228378	0.415644	Unchanged	0.716483
3752	ygeO	0.91061	1.05145	0.283439	0.0723807	Unchanged	0.0406677
3753	ygeQ	0.975573	1.13121	0.284776	0.177869	Unchanged	0.0107402
3754	ygeR	0.158198	0.854733	0.447581	-0.226453	Unchanged	0.800798
3755	ygeV	0.675131	0.789407	0.121229	-0.34116	Unchanged	0.170612
3756	ygeW	0.0219133	1.22463	0.547832	0.29235	Unchanged	1.65929
3757	ygeX	0.997136	1.03633	0.120698	0.0514839	Unchanged	0.00124567
3758	ygeY	0.224094	1.19333	0.660428	0.254987	Unchanged	0.649569
3759	ygfB	0.956014	0.865564	0.0474391	-0.208288	Unchanged	0.0195357
3760	ygfF	0.335035	1.01612	0.442035	0.0230666	Unchanged	0.474909
3761	ygfI	0.320643	1.19422	0.406519	0.256072	Unchanged	0.493979
3762	ygfK	0.154441	0.981786	0.374097	-0.0265202	Unchanged	0.811238
3763	ygfM	0.403464	1.00655	0.336136	0.00941262	Unchanged	0.394195
3764	ygfS	0.790944	1.1622	0.156462	0.216855	Unchanged	0.101854
3765	ygfT	0.56396	1.50192	0.419839	0.586805	Unchanged	0.248752
3766	ygfX	0.839151	0.883541	0.267456	-0.178631	Unchanged	0.0761601
3767	ygfZ	0.983745	0.945139	0.209084	-0.0814021	Unchanged	0.00711733
3768	yggC	0.999961	0.926452	0.111066	-0.110212	Unchanged	1.71053e-05
3769	yggE	0.580615	1.02012	0.214823	0.0287435	Unchanged	0.236112
3770	yggF	0.647124	1.17713	0.678575	0.23527	Unchanged	0.189012
3771	yggI	0.782405	1.21259	0.385761	0.278094	Unchanged	0.106569
3772	yggL	0.933112	1.03168	0.225925	0.0450001	Unchanged	0.0300662
3773	yggM	0.401609	1.03105	0.460585	0.0441103	Unchanged	0.396197
3774	yggN	1	0.916287	0.104998	-0.126128	Unchanged	5.71627e-10
3775	yggP	0.0115239	1.6372	1.19185	0.711233	Up/More Phage	1.9384
3776	yggR	0.333687	0.954468	0.496501	-0.067231	Unchanged	0.476661
3777	yggS	0.216404	0.936886	0.414613	-0.0940546	Unchanged	0.664734
3778	yggT	0.656712	1.37643	0.494415	0.460931	Unchanged	0.182625
3779	yggU	0.999983	0.952008	0.085248	-0.0709551	Unchanged	7.41846e-06
3780	yggX	0.433601	1.06358	0.374622	0.0889269	Unchanged	0.36291
3781	yghA	0.47173	0.910704	0.385759	-0.134946	Unchanged	0.326306
3782	yghB	0.749064	1.33615	0.27462	0.41808	Unchanged	0.125481
3783	yghD	0.32789	0.900695	0.62517	-0.150889	Unchanged	0.484271
3784	yghE	0.000918667	1.85981	2.01484	0.895157	Up/More Phage	3.03684
3785	yghF	0.419517	1.09116	0.325028	0.125858	Unchanged	0.37725
3786	yghG	0.8041	1.11777	0.251032	0.160624	Unchanged	0.0946899
3787	yghJ	0.695937	1.55958	1.08257	0.64116	Unchanged	0.15743
3788	yghO	3.86397e-05	4.62348	7.17947	2.20898	Up/More Phage	4.41297
3789	yghQ	0.999575	1.10641	0.217037	0.145886	Unchanged	0.000184413
3790	yghR	0.342654	0.873473	0.25349	-0.195164	Unchanged	0.465144
3791	yghS	0.277831	1.32291	0.147985	0.403713	Unchanged	0.556219
3792	yghT	0.977647	0.949119	0.235371	-0.0753393	Unchanged	0.00981778
3793	yghU	0.406761	0.96616	0.444422	-0.0496662	Unchanged	0.390661
3794	yghW	0.458526	1.29425	0.247656	0.372121	Unchanged	0.338636
3795	yghX	0.99813	1.12244	0.126454	0.166642	Unchanged	0.000812948
3796	ygiB	0.930151	1.02893	0.375761	0.0411443	Unchanged	0.0314465
3797	ygiC	0.858329	1.20158	0.315326	0.264932	Unchanged	0.0663463
3798	ygiD	0.480558	1.0975	0.348049	0.134222	Unchanged	0.318254
3799	ygiF	0.947004	0.95957	0.141998	-0.0595397	Unchanged	0.0236482
3800	ygiL	0.845839	1.05902	0.218053	0.0827318	Unchanged	0.0727122
3801	ygiM	0.390454	1.16563	0.691763	0.221113	Unchanged	0.408431
3802	ygiN	0.587441	0.851119	0.191978	-0.232568	Unchanged	0.231036
3803	ygiQ	0.873728	1.12711	0.517538	0.172629	Unchanged	0.0586237
3804	ygiS	0.898608	0.889446	0.200451	-0.169021	Unchanged	0.0464298
3805	ygiV	0.994936	0.984474	0.202057	-0.0225744	Unchanged	0.00220485
3806	ygiW	0.999328	1.17496	0.205374	0.232607	Unchanged	0.000291818
3807	ygiZ	0.890244	1.08147	0.133232	0.112995	Unchanged	0.050491
3808	ygjH	0.175946	0.845696	0.492731	-0.241789	Unchanged	0.754622
3809	ygjI	0.11019	1.18372	0.824141	0.243331	Unchanged	0.957857
3810	ygjJ	0.931647	0.93649	0.196618	-0.0946649	Unchanged	0.0307488
3811	ygjK	0.610586	0.743247	0.319131	-0.428086	Unchanged	0.214253
3812	ygjP	0.214299	1.07476	0.60501	0.104012	Unchanged	0.66898
3813	ygjQ	0.876948	1.15901	0.381071	0.212896	Unchanged	0.0570262
3814	ygjR	0.721103	1.33941	0.378921	0.421593	Unchanged	0.142002
3815	ygjV	0.572407	1.04408	0.385388	0.0622362	Unchanged	0.242295
3816	yhaB	0.102819	0.701725	0.346172	-0.511023	Unchanged	0.987928
3817	yhaC	0.290259	1.28098	0.776452	0.357247	Unchanged	0.537215
3818	yhaH	0.643894	1.14076	0.382521	0.189989	Unchanged	0.191186
3819	yhaI	0.791985	1.08957	0.313647	0.123765	Unchanged	0.101283
3820	yhaJ	0.605993	0.914726	0.212766	-0.128588	Unchanged	0.217532
3821	yhaK	0.403359	1.43411	0.754548	0.520154	Unchanged	0.394309
3822	yhaL	0.124971	1.07067	0.607237	0.0985206	Unchanged	0.903189
3823	yhaV	0.485918	0.925648	0.345268	-0.111465	Unchanged	0.313437
3824	yhbE	0.0715165	0.519164	0.114027	-0.945738	Unchanged	1.14559
3825	yhbO	0.346947	0.966828	0.377305	-0.0486691	Unchanged	0.459737
3826	yhbP	0.741753	0.747366	0.29922	-0.420113	Unchanged	0.129741
3827	yhbQ	0.219935	1.26513	0.474237	0.339291	Unchanged	0.657706
3828	yhbS	0.317826	1.42897	0.7884	0.51498	Unchanged	0.497811
3829	yhbW	0.858961	1.18167	0.394581	0.24083	Unchanged	0.0660265
3830	yhbX	1.03915e-09	2.07102	1.46644	1.05034	Up/More Phage	8.98332
3831	yhbY	0.314977	1.02028	0.434065	0.0289707	Unchanged	0.501721
3832	yhcA	0.0227508	0.911259	0.488927	-0.134067	Unchanged	1.643
3833	yhcB	0.126534	0.923641	0.508517	-0.114596	Unchanged	0.897793
3834	yhcC	0.84131	1.00758	0.317342	0.0108961	Unchanged	0.0750441
3835	yhcD	0.999094	1.05734	0.274904	0.0804362	Unchanged	0.000393731
3836	yhcE	0.123955	1.17921	0.619261	0.237815	Unchanged	0.906735
3837	yhcF	0.503743	1.31805	0.297565	0.398409	Unchanged	0.297791
3838	yhcG	0.311556	1.15985	0.507311	0.213944	Unchanged	0.506463
3839	yhcH	0.010392	1.21007	0.519881	0.27509	Unchanged	1.9833
3840	yhcN	0.7601	1.16757	0.389114	0.223508	Unchanged	0.11913
3841	yhcO	0.0141691	1.00697	0.536807	0.0100214	Unchanged	1.84866
3842	yhdE	0.963124	0.868101	0.0600941	-0.204066	Unchanged	0.016318
3843	yhdH	0.355127	1.1717	0.515163	0.228607	Unchanged	0.449616
3844	yhdJ	0.743014	1.49051	0.763152	0.575806	Unchanged	0.129003
3845	yhdN	0.926024	1.31056	0.315011	0.390182	Unchanged	0.0333779
3846	yhdP	0.187155	0.954455	0.595855	-0.0672512	Unchanged	0.727799
3847	yhdT	0.143842	1.04474	0.521482	0.0631457	Unchanged	0.842114
3848	yhdU	0.169993	1.37243	0.26967	0.456737	Unchanged	0.769568
3849	yhdV	0.0325543	0.814567	0.402573	-0.295895	Unchanged	1.48739
3850	yhdW	0.708141	1.02673	0.30121	0.0380585	Unchanged	0.14988
3851	yhdX	0.65265	0.966342	0.31261	-0.0493935	Unchanged	0.18532
3852	yhdY	0.793173	1.2712	0.258094	0.346192	Unchanged	0.100632
3853	yhdZ	0.829662	1.27082	0.275819	0.345756	Unchanged	0.0810987
3854	yheO	1.99838e-10	0.172028	0.107325	-2.53929	Down/Less Phage	9.69932
3855	yheS	0.757992	0.952757	0.257245	-0.0698192	Unchanged	0.120335
3856	yheT	0.199364	0.676128	0.158354	-0.564631	Unchanged	0.700353
3857	yheU	0.871962	0.81284	0.154699	-0.298956	Unchanged	0.0595024
3858	yheV	0.415979	1.1062	0.381225	0.145613	Unchanged	0.380928
3859	yhfA	0.519112	0.777496	0.253217	-0.363092	Unchanged	0.284739
3860	yhfG	0.999649	0.960875	0.229931	-0.0575799	Unchanged	0.000152334
3861	yhfK	0.989622	0.989786	0.098883	-0.0148111	Unchanged	0.0045305
3862	yhfL	0.686382	0.881408	0.411605	-0.182118	Unchanged	0.163434
3863	yhfS	0.135181	0.94934	0.45696	-0.0750028	Unchanged	0.869085
3864	yhfT	0.996537	1.14662	0.166407	0.197391	Unchanged	0.00150666
3865	yhfU	0.98387	0.956656	0.0653549	-0.0639279	Unchanged	0.00706216
3866	yhfW	0.880918	1.10012	0.393083	0.137656	Unchanged	0.0550647
3867	yhfX	0.639862	1.45029	0.483855	0.536339	Unchanged	0.193914
3868	yhfY	0.883847	1.19818	0.531171	0.260846	Unchanged	0.0536229
3869	yhfZ	0.232924	0.742349	0.0884064	-0.429831	Unchanged	0.632785
3870	yhgE	0.956892	0.836613	0.140418	-0.257368	Unchanged	0.0191371
3871	yhgF	0.634065	1.21342	0.604544	0.279077	Unchanged	0.197866
3872	yhgH	0.772254	1.06851	0.209596	0.0956047	Unchanged	0.11224
3873	yhgN	0.605112	1.00195	0.247977	0.0028088	Unchanged	0.218164
3874	yhhA	0.402302	0.898158	0.304568	-0.154958	Unchanged	0.395448
3875	yhhH	0.99989	1.15221	0.244238	0.204402	Unchanged	4.76872e-05
3876	yhhI	0.931418	1.27132	0.379392	0.346324	Unchanged	0.0308555
3877	yhhI-2	NA	1.51092	NA	0.595432	NA	NA
3878	yhhI-3	NA	1.68143	NA	0.749688	NA	NA
3879	yhhJ	0.21169	1.64126	0.793607	0.714801	Unchanged	0.674299
3880	yhhL	0.408726	0.730765	0.492103	-0.452521	Unchanged	0.388568
3881	yhhM	0.33516	0.809479	0.26029	-0.304935	Unchanged	0.474748
3882	yhhN	0.0145068	0.733153	0.38291	-0.447814	Unchanged	1.83843
3883	yhhQ	0.562647	1.09535	0.448314	0.131389	Unchanged	0.249764
3884	yhhS	0.0161978	1.9258	0.801299	0.94546	Up/More Phage	1.79054
3885	yhhT	0.749162	0.951082	0.415482	-0.0723586	Unchanged	0.125424
3886	yhhW	0.99915	1.12315	0.153982	0.167546	Unchanged	0.000369379
3887	yhhX	0.998922	1.04214	0.0876561	0.0595482	Unchanged	0.000468509
3888	yhhY	0.908113	0.817326	0.12543	-0.291016	Unchanged	0.0418601
3889	yhhZ	0.710942	1.01164	0.202727	0.0166921	Unchanged	0.148166
3890	yhiD	0.882734	1.02495	0.195219	0.0355523	Unchanged	0.0541703
3891	yhiI	0.296248	1.33005	0.357862	0.411479	Unchanged	0.528344
3892	yhiJ	0.0531864	1.06124	0.533072	0.0857562	Unchanged	1.2742
3893	yhiL	0.134941	0.98128	0.399042	-0.0272633	Unchanged	0.869855
3894	yhiM	0.0328382	0.796484	0.328073	-0.328283	Unchanged	1.48362
3895	yhiN	0.49772	1.18359	0.389629	0.243169	Unchanged	0.303015
3896	yhiS	0.752543	1.23022	0.344577	0.298911	Unchanged	0.123469
3897	yhjB	0.603296	1.16106	0.39246	0.215439	Unchanged	0.219469
3898	yhjD	0.602736	0.967744	0.334514	-0.0473023	Unchanged	0.219873
3899	yhjE	0.235	1.37608	0.560543	0.460561	Unchanged	0.628933
3900	yhjG	0.0398534	0.841994	0.614985	-0.248119	Unchanged	1.39953
3901	yhjJ	0.907511	1.3436	0.76854	0.4261	Unchanged	0.0421481
3902	yhjR	0.00489631	1.25522	0.677977	0.327935	Unchanged	2.31013
3903	yhjV	0.820778	1.01652	0.378898	0.0236449	Unchanged	0.085774
3904	yhjX	0.248656	0.68471	0.271418	-0.546435	Unchanged	0.604402
3905	yhjY	0.205095	1.25231	0.327864	0.324591	Unchanged	0.688046
3906	yiaA	0.409901	0.855223	0.407853	-0.225627	Unchanged	0.387321
3907	yiaB	0.838603	0.973928	0.231928	-0.0381127	Unchanged	0.0764437
3908	yiaC	1	0.985171	0.135361	-0.0215538	Unchanged	1.45871e-08
3909	yiaD	0.918095	0.934157	0.155397	-0.0982626	Unchanged	0.0371123
3910	yiaF	0.904923	1.01722	0.17705	0.0246272	Unchanged	0.0433885
3911	yiaG	0.995657	0.92872	0.161152	-0.106684	Unchanged	0.00189008
3912	yiaK	0.292269	1.00837	0.556265	0.0120209	Unchanged	0.534217
3913	yiaL	0.82392	1.09818	0.339414	0.135112	Unchanged	0.0841149
3914	yiaM	0.949896	1.06226	0.17379	0.0871391	Unchanged	0.0223241
3915	yiaN	0.113796	1.67046	0.695515	0.740243	Unchanged	0.943872
3916	yiaO	0.0600637	0.820799	0.479286	-0.284899	Unchanged	1.22139
3917	yiaT	0.999987	1.11484	0.162111	0.156836	Unchanged	5.50785e-06
3918	yiaU	0.143835	1.11477	0.461484	0.156747	Unchanged	0.842136
3919	yiaV	0.570481	1.05778	0.339929	0.0810332	Unchanged	0.243759
3920	yiaW	0.428033	0.969897	0.373557	-0.0440968	Unchanged	0.368522
3921	yiaY	0.613358	0.947304	0.436093	-0.0781012	Unchanged	0.212286
3922	yibA	0.645341	1.00243	0.245606	0.00350133	Unchanged	0.19021
3923	yibF	0.360714	1.08331	0.570226	0.115444	Unchanged	0.442837
3924	yibG	0.992196	1.06993	0.0551639	0.0975189	Unchanged	0.0034025
3925	yibH	0.0093236	0.794756	0.657464	-0.331416	Unchanged	2.03042
3926	yibI	0.302136	0.699423	0.177562	-0.515763	Unchanged	0.519798
3927	yibJ	0.0164395	1.36659	0.598904	0.450585	Unchanged	1.78411
3928	yibL	0.999876	1.01851	0.0834411	0.0264563	Unchanged	5.37084e-05
3929	yibN	0.552526	0.732283	0.0836534	-0.449526	Unchanged	0.257647
3930	yibQ	0.199674	1.22333	0.528641	0.290817	Unchanged	0.699679
3931	yibS	0.731799	1.00077	0.239626	0.00111494	Unchanged	0.135608
3932	yibT	0.303035	1.46121	0.3985	0.547165	Unchanged	0.518507
3933	yibU	0.999997	1.01955	0.107581	0.0279305	Unchanged	1.16861e-06
3934	yibV	0.914689	0.834863	0.139486	-0.260389	Unchanged	0.0387264
3935	yibW	0.0305318	0.803306	0.414527	-0.315978	Unchanged	1.51525
3936	yicC	3.60024e-05	0.520009	0.44652	-0.943391	Down/Less Phage	4.44367
3937	yicG	0.14173	1.15674	0.493455	0.210066	Unchanged	0.84854
3938	yicH	0.999997	1.04521	0.208293	0.0637964	Unchanged	1.08953e-06
3939	yicI	0.903769	0.872171	0.318044	-0.197317	Unchanged	0.0439424
3940	yicJ	0.155118	0.80169	0.503046	-0.318883	Unchanged	0.809337
3941	yicL	0.364135	1.42456	0.375341	0.510521	Unchanged	0.438738
3942	yicN	0.499873	1.09269	0.400531	0.127884	Unchanged	0.30114
3943	yicR	0.981477	0.97728	0.129014	-0.0331567	Unchanged	0.00812001
3944	yicS	0.856686	1.09433	0.257567	0.130043	Unchanged	0.0671784
3945	yicT	0.388096	0.741312	0.0728452	-0.431848	Unchanged	0.411061
3946	yidA	0.0678084	0.808831	0.545883	-0.30609	Unchanged	1.16872
3947	yidB	0.425973	0.800553	0.359097	-0.320931	Unchanged	0.370618
3948	yidC	0.211756	0.653055	0.125973	-0.614723	Unchanged	0.674164
3949	yidD	0.784308	0.812359	0.224391	-0.29981	Unchanged	0.105514
3950	yidE	0.302892	0.830696	0.319927	-0.267607	Unchanged	0.518712
3951	yidF	0.579182	0.832169	0.366554	-0.265052	Unchanged	0.237185
3952	yidG	0.999933	1.06011	0.255145	0.0842138	Unchanged	2.90352e-05
3953	yidH	0.98906	0.942672	0.146053	-0.0851721	Unchanged	0.00477731
3954	yidI	0.998073	0.991395	0.0756197	-0.0124681	Unchanged	0.000837869
3955	yidJ	0.753481	1.15539	0.319835	0.208375	Unchanged	0.122928
3956	yidK	0.195976	1.08046	0.50782	0.111651	Unchanged	0.707796
3957	yidL	0.586095	1.00972	0.344241	0.0139578	Unchanged	0.232032
3958	yidP	0.419515	1.29839	0.369261	0.376719	Unchanged	0.377252
3959	yidQ	0.997132	1.11327	0.151825	0.154803	Unchanged	0.00124748
3960	yidR	0.85104	0.796881	0.167966	-0.327563	Unchanged	0.0700501
3961	yidX	0.999841	0.91157	0.270357	-0.133575	Unchanged	6.90629e-05
3962	yidZ	0.989946	0.844015	0.150269	-0.24466	Unchanged	0.00438865
3963	yieE	0.690705	1.06215	0.404685	0.0869909	Unchanged	0.160707
3964	yieF	0.421083	0.997974	0.407911	-0.00292647	Unchanged	0.375633
3965	yieH	0.617359	0.789234	0.205683	-0.341476	Unchanged	0.209462
3966	yieK	0.0260778	0.886458	0.547836	-0.173876	Unchanged	1.58373
3967	yieL	0.545268	0.848456	0.372941	-0.237088	Unchanged	0.26339
3968	yieP	0.489339	0.737252	0.256064	-0.439771	Unchanged	0.31039
3969	yifB	0.999866	1.01588	0.0568592	0.0227229	Unchanged	5.82409e-05
3970	yifK	0.499462	0.875318	0.235073	-0.19212	Unchanged	0.301497
3971	yifL	0.244522	1.23427	0.522646	0.303657	Unchanged	0.611682
3972	yifN	0.24483	1.3084	0.353164	0.387803	Unchanged	0.611135
3973	yigA	0.2448	0.895095	0.470893	-0.159887	Unchanged	0.611189
3974	yigB	0.553192	0.687799	0.272182	-0.539942	Unchanged	0.257124
3975	yigE	0.414189	1.57537	0.747811	0.655695	Unchanged	0.382802
3976	yigF	0.0801669	1.32454	0.417798	0.405487	Unchanged	1.09601
3977	yigG	0.68982	1.25185	0.113369	0.324058	Unchanged	0.161265
3978	yigI	0.0782168	1.19421	0.647888	0.256051	Unchanged	1.1067
3979	yigL	0.795565	0.835374	0.0701112	-0.259506	Unchanged	0.0993243
3980	yigZ	0.301671	0.794661	0.28038	-0.331588	Unchanged	0.520466
3981	yihA	1.94653e-14	0.0511595	0.0587487	-4.28885	Down/Less Phage	13.7107
3982	yihD	0.987257	0.905297	0.191386	-0.143538	Unchanged	0.00556974
3983	yihF	0.766471	0.914379	0.279419	-0.129136	Unchanged	0.115505
3984	yihG	0.143344	1.1897	0.458058	0.250599	Unchanged	0.84362
3985	yihI	0.947992	0.886655	0.187993	-0.173556	Unchanged	0.0231951
3986	yihL	0.999994	0.9545	0.0728795	-0.0671827	Unchanged	2.7704e-06
3987	yihM	0.40512	0.857222	0.37479	-0.222258	Unchanged	0.392417
3988	yihN	0.728393	1.08057	0.25165	0.111796	Unchanged	0.137634
3989	yihO	0.973421	0.89223	0.0580857	-0.164513	Unchanged	0.0116993
3990	yihP	0.269212	0.935308	0.45294	-0.0964863	Unchanged	0.569905
3991	yihQ	0.997536	0.860454	0.1501	-0.216829	Unchanged	0.00107135
3992	yihR	0.449651	1.04212	0.555576	0.059517	Unchanged	0.347125
3993	yihS	0.539129	0.735955	0.169525	-0.442311	Unchanged	0.268307
3994	yihT	0.999981	1.13348	0.110529	0.180763	Unchanged	8.1703e-06
3995	yihU	0.886356	1.16496	0.554721	0.220283	Unchanged	0.0523916
3996	yihV	0.388416	1.07001	0.530034	0.0976271	Unchanged	0.410703
3997	yihX	0.513829	1.03135	0.41796	0.0445348	Unchanged	0.289181
3998	yihY	0.943784	0.871283	0.240815	-0.198787	Unchanged	0.0251276
3999	yiiE	0.146156	1.15572	0.548735	0.208788	Unchanged	0.835182
4000	yiiF	0.407246	1.34076	0.328938	0.42305	Unchanged	0.390143
4001	yiiG	0.679248	0.971951	0.372679	-0.0410438	Unchanged	0.167972
4002	yiiM	0.783031	1.07457	0.270525	0.103755	Unchanged	0.106221
4003	yiiQ	0.461831	1.3523	0.21474	0.435412	Unchanged	0.335517
4004	yiiR	0.474204	1.348	0.258847	0.430824	Unchanged	0.324035
4005	yiiS	0.320947	0.912329	0.409702	-0.132374	Unchanged	0.493566
4006	yiiX	0.998937	0.923065	0.0307944	-0.115496	Unchanged	0.0004621
4007	yijD	0.155293	1.44494	0.846565	0.531012	Unchanged	0.808847
4008	yijE	0.443266	1.43456	0.407495	0.520612	Unchanged	0.353335
4009	yijF	0.998772	1.18008	0.192915	0.238889	Unchanged	0.000533585
4010	yijO	0.209977	1.00987	0.59323	0.0141744	Unchanged	0.677829
4011	yis2	0.772343	0.928362	0.217347	-0.107241	Unchanged	0.11219
4012	yjaA	0.0599653	0.870222	0.39519	-0.200545	Unchanged	1.2221
4013	yjaB	0.610869	0.88257	0.248813	-0.180217	Unchanged	0.214052
4014	yjaG	0.257676	1.30044	0.489841	0.378998	Unchanged	0.588925
4015	yjaH	0.724606	1.0878	0.330753	0.121413	Unchanged	0.139898
4016	yjaZ	0.940997	0.880438	0.197521	-0.183706	Unchanged	0.026412
4017	yjbB	0.254011	0.937421	0.393157	-0.0932316	Unchanged	0.595147
4018	yjbD	0.52155	0.821113	0.538688	-0.284348	Unchanged	0.282704
4019	yjbE	1.33253e-05	1.37298	0.931766	0.457312	Unchanged	4.87532
4020	yjbF	0.693556	0.917004	0.277071	-0.125001	Unchanged	0.158918
4021	yjbG	0.0403204	1.26423	0.55752	0.338263	Unchanged	1.39448
4022	yjbH	0.880507	0.830902	0.258531	-0.26725	Unchanged	0.0552671
4023	yjbI	0.547074	0.743602	0.214893	-0.427397	Unchanged	0.261954
4024	yjbJ	0.794106	1.04844	0.240508	0.068249	Unchanged	0.100121
4025	yjbL	0.279263	1.27669	0.187189	0.352408	Unchanged	0.553987
4026	yjbM	0.943638	0.959409	0.179112	-0.0597822	Unchanged	0.0251947
4027	yjbQ	0.886714	1.07681	0.260929	0.106761	Unchanged	0.0522163
4028	yjbR	0.293524	1.00459	0.473055	0.00660807	Unchanged	0.532356
4029	yjbS	0.460601	0.916272	0.345523	-0.126151	Unchanged	0.336675
4030	yjbT	0.957249	0.937101	0.210636	-0.0937233	Unchanged	0.0189752
4031	yjcB	0.999945	1.04419	0.0917068	0.0623892	Unchanged	2.39863e-05
4032	yjcE	0.58524	1.1264	0.321187	0.171722	Unchanged	0.232666
4033	yjcF	0.676203	1.17254	0.43015	0.229636	Unchanged	0.169923
4034	yjcH	0.981128	0.922587	0.381976	-0.116243	Unchanged	0.0082745
4035	yjcO	0.891382	1.13926	0.355641	0.188101	Unchanged	0.049936
4036	yjcS	0.414713	1.2059	0.281876	0.270107	Unchanged	0.382252
4037	yjdC	0.180775	0.688163	0.0939814	-0.539178	Unchanged	0.742862
4038	yjdF	0.922165	1.07102	0.201163	0.0989893	Unchanged	0.0351913
4039	yjdI	0.632526	0.957601	0.339632	-0.0625038	Unchanged	0.198922
4040	yjdJ	0.710521	1.14295	0.489611	0.19276	Unchanged	0.148423
4041	yjdM	0.930387	0.83005	0.11871	-0.26873	Unchanged	0.0313362
4042	yjdN	0.952461	0.964493	0.198096	-0.0521577	Unchanged	0.0211526
4043	yjdP	0.962419	0.867664	0.200237	-0.204792	Unchanged	0.0166356
4044	yjdQ	0.432896	1.26306	0.419081	0.336923	Unchanged	0.363616
4045	yjeH	0.0224114	0.885619	0.54531	-0.175241	Unchanged	1.64953
4046	yjeI	0.851785	0.853961	0.159157	-0.227757	Unchanged	0.06967
4047	yjeJ	0.0372189	1.30413	0.445097	0.383085	Unchanged	1.42924
4048	yjeM	0.663311	1.21911	0.115282	0.28583	Unchanged	0.178283
4049	yjeN	0.96987	1.17013	0.207623	0.226669	Unchanged	0.0132864
4050	yjeO	0.747982	0.957443	0.308781	-0.0627421	Unchanged	0.126109
4051	yjeT	0.753891	0.944648	0.338937	-0.082152	Unchanged	0.122691
4052	yjfC	0.887653	0.955717	0.23269	-0.065344	Unchanged	0.0517567
4053	yjfF	0.087486	1.65061	1.13675	0.722998	Unchanged	1.05806
4054	yjfI	0.53011	1.42713	0.801369	0.513117	Unchanged	0.275634
4055	yjfJ	0.960496	0.905094	0.216248	-0.143861	Unchanged	0.0175046
4056	yjfK	0.0728652	1.17785	0.53345	0.236152	Unchanged	1.13748
4057	yjfL	0.29374	1.32137	0.387592	0.402033	Unchanged	0.532037
4058	yjfM	0.658898	0.89753	0.242512	-0.155968	Unchanged	0.181182
4059	yjfN	0.983061	1.059	0.353772	0.0826977	Unchanged	0.00741947
4060	yjfP	0.061265	0.81327	0.293302	-0.298195	Unchanged	1.21279
4061	yjfY	0.00491242	0.816499	0.632646	-0.292477	Unchanged	2.3087
4062	yjfZ	0.897444	0.923139	0.26283	-0.11538	Unchanged	0.0469927
4063	yjgA	0.123483	0.581265	0.216656	-0.782732	Unchanged	0.908393
4064	yjgH	0.95097	0.949258	0.223595	-0.0751285	Unchanged	0.0218331
4065	yjgL	0.966861	0.844196	0.131113	-0.24435	Unchanged	0.0146362
4066	yjgM	0.755543	1.11584	0.416166	0.158129	Unchanged	0.121741
4067	yjgN	0.165015	1.3312	0.360904	0.412731	Unchanged	0.782475
4068	yjgR	0.141149	1.12047	0.715569	0.1641	Unchanged	0.850323
4069	yjgW	0.00550995	1.04098	0.690146	0.0579447	Unchanged	2.25885
4070	yjgX	0.25574	1.5722	0.909079	0.652782	Unchanged	0.592201
4071	yjgZ	0.518858	1.10802	0.334705	0.147986	Unchanged	0.284952
4072	yjhD	0.953535	0.845639	0.185144	-0.241885	Unchanged	0.0206635
4073	yjhE	0.147283	1.03371	0.420758	0.0478307	Unchanged	0.831848
4074	yjhF	0.229297	1.13032	0.492205	0.176736	Unchanged	0.639602
4075	yjhG	0.957526	1.00864	0.171862	0.0124158	Unchanged	0.0188492
4076	yjhH	0.999884	1.09207	0.275078	0.127068	Unchanged	5.0536e-05
4077	yjhI	0.89544	1.05671	0.188166	0.0795766	Unchanged	0.0479634
4078	yjhP	0.998384	0.936863	0.174335	-0.0940902	Unchanged	0.000702544
4079	yjhQ	0.999989	1.01487	0.0453	0.0213014	Unchanged	4.65612e-06
4080	yjhR	0.820905	0.949329	0.264415	-0.0750204	Unchanged	0.0857072
4081	yjhU	0.255313	1.15844	0.45267	0.212178	Unchanged	0.592928
4082	yjhV	0.82517	1.02866	0.231781	0.0407656	Unchanged	0.0834564
4083	yjhY	0.768954	1.10799	0.27419	0.147948	Unchanged	0.1141
4084	yjhZ	0.737679	1.21844	0.158142	0.28504	Unchanged	0.132132
4085	yjiA	0.109443	0.940981	0.483745	-0.087762	Unchanged	0.960812
4086	yjiC	0.00125388	1.57245	0.915402	0.653013	Up/More Phage	2.90175
4087	yjiG	0.00189977	1.11545	0.734735	0.157625	Unchanged	2.7213
4088	yjiH	0.0321389	0.78502	0.46313	-0.349199	Unchanged	1.49297
4089	yjiJ	0.919777	0.919656	0.223144	-0.120834	Unchanged	0.0363174
4090	yjiK	0.420188	0.991573	0.459772	-0.0122095	Unchanged	0.376556
4091	yjiL	0.714318	1.13304	0.240472	0.180202	Unchanged	0.146109
4092	yjiM	0.010168	1.11289	0.801414	0.154309	Unchanged	1.99276
4093	yjiN	0.459934	0.863692	0.259207	-0.211411	Unchanged	0.337305
4094	yjiR	0.273805	1.2547	0.466904	0.327341	Unchanged	0.562559
4095	yjiS	0.968624	0.837333	0.133099	-0.256127	Unchanged	0.0138447
4096	yjiT	0.159375	1.13748	0.42069	0.185843	Unchanged	0.79758
4097	yjiV	0.290625	1.15033	0.441897	0.202043	Unchanged	0.536667
4098	yjiX	0.0200912	0.811308	0.496255	-0.301678	Unchanged	1.69699
4099	yjjA	0.447958	0.97117	0.355824	-0.0422043	Unchanged	0.348763
4100	yjjB	0.75085	0.809512	0.0845668	-0.304876	Unchanged	0.124447
4101	yjjG	0.379063	1.19593	0.403611	0.258132	Unchanged	0.421289
4102	yjjI	0.0453504	1.08836	0.537579	0.122162	Unchanged	1.34342
4103	yjjJ	0.999958	1.0518	0.102177	0.0728563	Unchanged	1.8253e-05
4104	yjjP	0.430903	0.907312	0.344617	-0.140329	Unchanged	0.36562
4105	yjjQ	0.0298706	0.936255	0.50468	-0.0950263	Unchanged	1.52476
4106	yjjU	0.383597	1.17583	0.62209	0.233679	Unchanged	0.416125
4107	yjjV	0.393456	0.865115	0.466386	-0.209036	Unchanged	0.405104
4108	yjjW	0.847373	0.878796	0.161953	-0.1864	Unchanged	0.0719253
4109	yjjX	0.0541094	0.94946	0.511071	-0.0748213	Unchanged	1.26673
4110	yjjY	0.73369	0.778488	0.141769	-0.361253	Unchanged	0.134487
4111	yjjZ	0.0313631	1.24237	0.56098	0.3131	Unchanged	1.50358
4112	yjtD	0.165865	1.17116	0.58427	0.22794	Unchanged	0.780246
4113	ykfA	0.999888	0.924527	0.13319	-0.113213	Unchanged	4.86694e-05
4114	ykfB	0.541196	0.849679	0.34239	-0.23501	Unchanged	0.266646
4115	ykfC	0.113756	1.69473	1.51483	0.761058	Unchanged	0.944025
4116	ykfF	0.987145	0.919605	0.157752	-0.120914	Unchanged	0.00561913
4117	ykfG	0.713709	0.93318	0.488963	-0.0997722	Unchanged	0.146479
4118	ykfH	0.0765071	1.12822	0.893168	0.174046	Unchanged	1.1163
4119	ykfI	0.0686171	0.944808	0.45486	-0.0819074	Unchanged	1.16357
4120	ykfJ	0.669293	0.950598	0.421324	-0.0730926	Unchanged	0.174384
4121	ykfK	0.518882	1.34868	0.412276	0.431544	Unchanged	0.284931
4122	ykfL	0.0119651	1.0419	0.666397	0.0592171	Unchanged	1.92208
4123	ykfM	0.124769	0.986249	0.377076	-0.0199759	Unchanged	0.903893
4124	ykfN	0.864799	0.963601	0.134384	-0.0534926	Unchanged	0.0630848
4125	ykgA	0.928319	0.781597	0.279776	-0.355503	Unchanged	0.0323029
4126	ykgE	0.388783	1.19133	0.387046	0.252568	Unchanged	0.410293
4127	ykgF	0.811462	1.10694	0.310101	0.146574	Unchanged	0.0907317
4128	ykgG	0.203504	1.1994	0.40968	0.262317	Unchanged	0.691427
4129	ykgH	0.94135	0.864693	0.265556	-0.209739	Unchanged	0.0262487
4130	ykgJ	0.637354	1.3324	0.448552	0.414026	Unchanged	0.195619
4131	ykgL	0.0173246	1.25031	0.524934	0.32229	Unchanged	1.76134
4132	ykgM	0.938137	0.840609	0.133518	-0.250493	Unchanged	0.0277336
4133	ykgO	0.11535	1.14583	0.515615	0.196392	Unchanged	0.937984
4134	ykgP	0.00539999	0.976931	0.678363	-0.0336716	Unchanged	2.26761
4135	ykgQ	NA	0.893094	NA	-0.163116	Unchanged	NA
4136	ykgR	0.335669	1.38478	0.555167	0.469654	Unchanged	0.474088
4137	ykiA	0.364906	1.03102	0.49524	0.0440756	Unchanged	0.437819
4138	ylaC	0.523649	1.34957	0.278774	0.432497	Unchanged	0.28096
4139	ylbE	0.39006	0.915399	0.346454	-0.127527	Unchanged	0.408868
4140	ylbF	0.311068	1.1341	0.412294	0.18155	Unchanged	0.507144
4141	ylbG	0.861323	0.96868	0.200747	-0.0459086	Unchanged	0.0648337
4142	ylbH	0.659999	1.17727	0.339295	0.235448	Unchanged	0.180457
4143	ylbI	0.199568	1.03822	0.385079	0.0541112	Unchanged	0.69991
4144	ylcG	0.791374	1.15978	0.277963	0.21385	Unchanged	0.101618
4145	ylcH	0.172459	1.04587	0.477236	0.0646968	Unchanged	0.763314
4146	ylcI	0.111199	1.27796	0.795337	0.353841	Unchanged	0.953898
4147	yliI	0.147864	1.18238	0.466112	0.241694	Unchanged	0.830138
4148	ymcE	0.630794	1.01206	0.372595	0.0172924	Unchanged	0.200112
4149	ymdA	0.401897	1.02829	0.330925	0.0402412	Unchanged	0.395885
4150	ymdB	0.998586	0.985981	0.123486	-0.0203687	Unchanged	0.000614723
4151	ymdE	0.330202	1.09603	0.452427	0.132286	Unchanged	0.481221
4152	ymdF	0.993433	1.2091	0.294757	0.273937	Unchanged	0.00286145
4153	ymfA	0.496752	0.772983	0.0784441	-0.371492	Unchanged	0.30386
4154	ymfD	0.768949	1.19084	0.099709	0.251983	Unchanged	0.114103
4155	ymfE	0.63725	1.09575	0.398386	0.131915	Unchanged	0.19569
4156	ymfI	0.589307	1.1476	0.319915	0.198619	Unchanged	0.229658
4157	ymfJ	0.760051	0.891747	0.280218	-0.165293	Unchanged	0.119157
4158	ymfK	0.630429	0.97025	0.305198	-0.0435712	Unchanged	0.200364
4159	ymfL	0.966447	1.04322	0.140229	0.0610465	Unchanged	0.0148219
4160	ymfM	0.54917	0.871067	0.207912	-0.199145	Unchanged	0.260293
4161	ymfQ	0.942303	1.10127	0.245221	0.139173	Unchanged	0.0258096
4162	ymfR	0.917541	1.29196	0.174021	0.369559	Unchanged	0.0373746
4163	ymfT	0.137652	0.76356	0.334841	-0.389187	Unchanged	0.861217
4164	ymgA	0.0896108	0.863218	0.391777	-0.212204	Unchanged	1.04764
4165	ymgC	0.876078	1.18844	0.133071	0.249064	Unchanged	0.0574575
4166	ymgD	0.11325	0.892293	0.441095	-0.16441	Unchanged	0.945962
4167	ymgE	0.958678	0.877484	0.223484	-0.188556	Unchanged	0.0183274
4168	ymgF	0.664032	0.826154	0.204154	-0.275517	Unchanged	0.177811
4169	ymgG	0.135894	1.08339	0.527407	0.115556	Unchanged	0.866801
4170	ymgI	0.915978	1.12221	0.23931	0.166346	Unchanged	0.0381148
4171	ymiA	0.00283385	1.26613	0.641659	0.340421	Unchanged	2.54762
4172	ymiB	0.606352	0.823569	0.269216	-0.280039	Unchanged	0.217275
4173	ymjA	0.168459	0.691308	0.206148	-0.532599	Unchanged	0.773505
4174	ymjB	0.63693	0.908044	0.301895	-0.139165	Unchanged	0.195908
4175	ymjC	0.668204	1.15851	0.234436	0.21227	Unchanged	0.175091
4176	ymjD	0.97935	0.867838	0.185297	-0.204502	Unchanged	0.00906187
4177	ynaA	0.467352	1.20262	0.394806	0.266182	Unchanged	0.330355
4178	ynaI	0.475924	0.806617	0.221796	-0.310044	Unchanged	0.322463
4179	ynaJ	0.969468	1.06448	0.234357	0.090155	Unchanged	0.0134665
4180	ynaK	0.00874369	0.738643	0.470152	-0.437051	Unchanged	2.05831
4181	ynbA	0.730994	0.919777	0.239736	-0.120644	Unchanged	0.136086
4182	ynbB	0.296728	1.10779	0.49962	0.147682	Unchanged	0.527642
4183	ynbC	0.202322	1.05455	0.495339	0.0766239	Unchanged	0.693957
4184	ynbD	0.652974	1.09577	0.376008	0.131943	Unchanged	0.185104
4185	ynbE	0.000840258	2.18096	1.8468	1.12496	Up/More Phage	3.07559
4186	ynbG	NA	0.615517	NA	-0.700129	NA	NA
4187	yncD	0.117719	1.54186	0.76337	0.624667	Unchanged	0.929152
4188	yncE	0.581362	0.763126	0.319227	-0.390007	Unchanged	0.235553
4189	yncG	0.00929968	0.575552	0.290416	-0.796982	Down/Less Phage	2.03153
4190	yncH	0.0697432	1.38171	0.117407	0.466456	Unchanged	1.1565
4191	yncI	0.998501	0.889484	0.0681492	-0.16896	Unchanged	0.00065136
4192	yncJ	NA	1.1145	NA	0.156402	Unchanged	NA
4193	yncK	0.71067	0.790132	0.125987	-0.339835	Unchanged	0.148332
4194	yncL	NA	0.751974	NA	-0.411245	Unchanged	NA
4195	yneE	0.672271	1.24896	0.72218	0.320729	Unchanged	0.172455
4196	yneG	0.345183	0.728166	0.469073	-0.457662	Unchanged	0.461951
4197	yneJ	0.545442	0.977093	0.391878	-0.0334329	Unchanged	0.263251
4198	yneK	0.453826	0.947881	0.296261	-0.0772218	Unchanged	0.34311
4199	yneL	0.678616	0.867662	0.402227	-0.204795	Unchanged	0.168376
4200	yneO	0.545593	1.36325	0.462797	0.44705	Unchanged	0.263131
4201	ynfA	0.318489	0.724798	0.109562	-0.464348	Unchanged	0.496905
4202	ynfB	0.904586	0.881138	0.130664	-0.18256	Unchanged	0.0435503
4203	ynfC	0.792489	0.838318	0.217226	-0.25443	Unchanged	0.101007
4204	ynfD	0.113848	1.038	0.496854	0.0538018	Unchanged	0.943675
4205	ynfE	0.96363	1.23039	0.217721	0.299114	Unchanged	0.0160896
4206	ynfF	0.767305	1.06738	0.323759	0.0940758	Unchanged	0.115032
4207	ynfG	0.47148	0.996636	0.361283	-0.00486095	Unchanged	0.326537
4208	ynfH	0.184487	1.20881	0.34786	0.273586	Unchanged	0.734035
4209	ynfK	0.735518	1.19272	0.641287	0.254258	Unchanged	0.133407
4210	ynfL	0.11343	1.1031	0.494719	0.141565	Unchanged	0.945272
4211	ynfM	0.867205	1.04989	0.218205	0.0702351	Unchanged	0.0618785
4212	ynfN	0.277063	0.698636	0.264811	-0.517386	Unchanged	0.557422
4213	yniA	0.0430846	0.55978	0.170953	-0.837069	Down/Less Phage	1.36568
4214	yniB	0.999041	0.863821	0.176631	-0.211196	Unchanged	0.000416725
4215	yniD	NA	0.882399	NA	-0.180497	Unchanged	NA
4216	ynjA	0.319268	1.2258	0.470838	0.293724	Unchanged	0.495845
4217	ynjB	0.975865	1.14149	0.108651	0.190918	Unchanged	0.0106103
4218	ynjC	0.126976	1.56034	0.269977	0.641857	Unchanged	0.896279
4219	ynjD	0.148449	1.20785	0.387326	0.272445	Unchanged	0.828424
4220	ynjE	0.209116	1.44548	0.323541	0.531549	Unchanged	0.679614
4221	ynjF	0.443357	0.724785	0.116772	-0.464375	Unchanged	0.353247
4222	ynjH	0.698054	0.837333	0.216367	-0.256126	Unchanged	0.156111
4223	ynjI	0.675629	1.05947	0.380966	0.0833455	Unchanged	0.170292
4224	yoaA	0.924644	0.91401	0.224219	-0.129718	Unchanged	0.0340254
4225	yoaB	0.587545	0.913682	0.343537	-0.130235	Unchanged	0.230959
4226	yoaC	0.897081	1.01489	0.162906	0.0213185	Unchanged	0.0471682
4227	yoaE	0.51419	0.844598	0.280934	-0.243663	Unchanged	0.288877
4228	yoaF	0.930339	1.29369	0.279403	0.37149	Unchanged	0.0313586
4229	yoaG	0.985343	1.06038	0.38022	0.0845863	Unchanged	0.0064126
4230	yoaH	0.809061	1.13825	0.587355	0.186812	Unchanged	0.0920187
4231	yoaI	0.697268	0.820547	0.223091	-0.285342	Unchanged	0.1566
4232	yoaK	0.640547	1.1097	0.354909	0.150176	Unchanged	0.193449
4233	yobA	0.520941	1.01941	0.434319	0.0277375	Unchanged	0.283211
4234	yobB	0.989212	0.932998	0.18317	-0.100054	Unchanged	0.00471055
4235	yobD	0.34787	0.68424	0.385297	-0.547425	Unchanged	0.458583
4236	yobF	0.91775	1.12065	0.351087	0.164337	Unchanged	0.0372757
4237	yobH	0.754071	1.0052	0.328693	0.00748775	Unchanged	0.122588
4238	yobI	NA	0.860734	NA	-0.216361	Unchanged	NA
4239	yodB	0.994206	1.15955	0.189694	0.213569	Unchanged	0.00252354
4240	yodC	0.893686	1.03958	0.235787	0.0560032	Unchanged	0.0488148
4241	yodD	0.543277	0.848227	0.29601	-0.237478	Unchanged	0.264978
4242	yoeA	0.41206	0.867702	0.345796	-0.204729	Unchanged	0.38504
4243	yoeB	0.379809	1.05876	0.504588	0.0823688	Unchanged	0.420435
4244	yoeD	0.953524	1.03673	0.172545	0.0520411	Unchanged	0.0206686
4245	yoeF	0.991129	1.13911	0.396071	0.187906	Unchanged	0.00387002
4246	yoeG	0.693759	1.32075	0.32971	0.401358	Unchanged	0.158791
4247	yoeH	0.156783	1.10977	0.573648	0.150266	Unchanged	0.804701
4248	yoeI	0.999201	0.96573	0.0545354	-0.0503087	Unchanged	0.000347134
4249	yohC	0.537704	1.33096	0.731511	0.412462	Unchanged	0.269456
4250	yohD	0.773422	0.898729	0.226353	-0.154043	Unchanged	0.111584
4251	yohF	0.586098	1.01216	0.311265	0.0174403	Unchanged	0.23203
4252	yohJ	0.320128	0.730976	0.123165	-0.452104	Unchanged	0.494677
4253	yohK	0.543647	1.25888	0.258277	0.332144	Unchanged	0.264683
4254	yohO	0.863	1.29045	0.240737	0.367873	Unchanged	0.0639894
4255	yohP	0.446196	1.24902	0.173516	0.320798	Unchanged	0.350475
4256	yojI	0.871072	1.1063	0.19524	0.145744	Unchanged	0.0599462
4257	ypaA	0.201082	0.895606	0.440822	-0.159064	Unchanged	0.696627
4258	ypdC	0.997794	0.939431	0.210181	-0.0901402	Unchanged	0.000959236
4259	ypdE	0.0137635	0.953381	0.725641	-0.0688758	Unchanged	1.86127
4260	ypdF	0.988385	0.846914	0.231419	-0.239713	Unchanged	0.00507406
4261	ypdI	0.278926	1.69325	1.33247	0.759796	Unchanged	0.554511
4262	ypdJ	0.0705959	0.778393	0.398388	-0.361428	Unchanged	1.15122
4263	ypdK	0.989575	1.00451	0.15655	0.00649543	Unchanged	0.00455123
4264	ypeA	0.00641091	1.12579	0.709093	0.170935	Unchanged	2.19308
4265	ypeB	0.191474	1.25902	0.664409	0.332303	Unchanged	0.71789
4266	ypeC	0.999915	0.929047	0.0582689	-0.106177	Unchanged	3.69185e-05
4267	ypfG	0.950977	1.18676	0.585784	0.247034	Unchanged	0.0218301
4268	ypfH	0.450212	1.02825	0.405344	0.0401892	Unchanged	0.346583
4269	ypfJ	0.365911	1.07922	0.421371	0.109986	Unchanged	0.436624
4270	ypfN	0.319037	1.01427	0.423384	0.020435	Unchanged	0.496159
4271	yphA	0.889514	1.04703	0.275642	0.0663085	Unchanged	0.0508472
4272	yphB	0.276938	1.58254	0.980337	0.662244	Unchanged	0.557618
4273	yphC	0.934597	1.04254	0.167499	0.0601012	Unchanged	0.0293754
4274	yphD	0.73928	1.10558	0.419708	0.144805	Unchanged	0.131191
4275	yphE	0.963178	0.863176	0.0539606	-0.212273	Unchanged	0.0162936
4276	yphF	0.874133	1.06694	0.273083	0.0934819	Unchanged	0.0584223
4277	yphG	0.999983	0.928489	0.106795	-0.107043	Unchanged	7.38065e-06
4278	yphH	0.0663063	0.639397	0.44091	-0.645217	Unchanged	1.17845
4279	ypjA	0.997426	1.04969	0.193594	0.0699591	Unchanged	0.00111921
4280	ypjC	0.962643	1.10133	0.264743	0.139249	Unchanged	0.0165348
4281	ypjD	0.207517	1.40604	0.543378	0.491635	Unchanged	0.682947
4282	ypjF	0.113122	1.14356	0.637714	0.193535	Unchanged	0.946453
4283	ypjI	0.851378	1.14668	0.176459	0.197469	Unchanged	0.0698777
4284	ypjJ	0.61671	1.00934	0.338621	0.013418	Unchanged	0.209919
4285	ypjK	0.306384	1.10842	0.378614	0.148499	Unchanged	0.513734
4286	yqaA	0.151462	0.921937	0.409038	-0.11726	Unchanged	0.819697
4287	yqaB	0.51488	0.685626	0.31862	-0.544507	Unchanged	0.288294
4288	yqaE	0.980983	0.995697	0.223895	-0.00622148	Unchanged	0.00833857
4289	yqcA	0.000797463	1.86846	0.821047	0.901849	Up/More Phage	3.09829
4290	yqcC	0.972102	1.17525	0.339866	0.232962	Unchanged	0.0122881
4291	yqcE	0.840229	1.12507	0.217667	0.170019	Unchanged	0.0756024
4292	yqcG	0.926187	1.0311	0.164169	0.0441862	Unchanged	0.0333015
4293	yqeA	0.984979	0.816298	0.154509	-0.292832	Unchanged	0.00657294
4294	yqeB	0.599786	0.717457	0.210028	-0.479037	Unchanged	0.222004
4295	yqeC	0.545235	0.773531	0.234181	-0.37047	Unchanged	0.263416
4296	yqeF	0.453436	1.32381	0.141908	0.404693	Unchanged	0.343484
4297	yqeG	0.0161582	1.11598	0.595848	0.158314	Unchanged	1.79161
4298	yqeH	0.755382	0.920841	0.222433	-0.118976	Unchanged	0.121833
4299	yqeI	0.694093	1.05097	0.239228	0.0717243	Unchanged	0.158583
4300	yqeJ	0.890866	0.973922	0.273192	-0.038122	Unchanged	0.0501876
4301	yqeK	0.369517	0.976437	0.359891	-0.0344015	Unchanged	0.432366
4302	yqeL	NA	0.83466	NA	-0.260739	Unchanged	NA
4303	yqfA	0.332087	1.03812	0.513012	0.0539695	Unchanged	0.478748
4304	yqfB	0.334131	1.32781	0.410297	0.409047	Unchanged	0.476084
4305	yqfE	0.678421	1.33044	0.240865	0.411901	Unchanged	0.168501
4306	yqfG	0.567314	0.847249	0.321508	-0.239141	Unchanged	0.246177
4307	yqgA	0.216215	1.07046	0.546911	0.0982303	Unchanged	0.665114
4308	yqgB	0.712736	0.912349	0.288197	-0.132342	Unchanged	0.147071
4309	yqgC	0.871707	1.01605	0.31376	0.0229749	Unchanged	0.0596294
4310	yqgD	0.988093	1.13673	0.332298	0.184889	Unchanged	0.00520238
4311	yqgE	0.0422482	0.820532	0.575976	-0.285368	Unchanged	1.37419
4312	yqgF	0.575595	0.865195	0.288813	-0.208903	Unchanged	0.239883
4313	yqhA	0.444356	0.716443	0.26915	-0.481076	Unchanged	0.352269
4314	yqhC	0.0418288	0.739158	0.541288	-0.436046	Unchanged	1.37852
4315	yqhD	0.208007	1.18482	0.454867	0.244673	Unchanged	0.681922
4316	yqhG	0.511696	1.35237	0.455616	0.435492	Unchanged	0.290988
4317	yqhH	0.585019	0.861402	0.233104	-0.215242	Unchanged	0.23283
4318	yqiA	0.189025	1.09983	0.459769	0.137279	Unchanged	0.723481
4319	yqiB	0.0344616	1.2028	0.57967	0.266401	Unchanged	1.46266
4320	yqiG	0.999907	0.97624	0.156573	-0.0346927	Unchanged	4.02632e-05
4321	yqiH	0.969734	1.15664	0.28685	0.209935	Unchanged	0.0133474
4322	yqiI	0.974546	1.01607	0.283382	0.0229964	Unchanged	0.0111976
4323	yqiJ	0.530604	1.18045	0.25858	0.239339	Unchanged	0.275229
4324	yqiK	0.0327336	0.587257	0.421863	-0.767936	Down/Less Phage	1.48501
4325	yqjA	0.999573	1.04948	0.118318	0.0696707	Unchanged	0.000185372
4326	yqjC	0.997624	1.0574	0.197163	0.0805243	Unchanged	0.00103302
4327	yqjD	0.425121	1.55115	0.678431	0.633336	Unchanged	0.371487
4328	yqjE	0.371474	0.785227	0.0576959	-0.348818	Unchanged	0.430071
4329	yqjF	0.655042	1.12666	0.356701	0.172051	Unchanged	0.183731
4330	yqjG	0.0360869	0.629579	0.174831	-0.66754	Unchanged	1.44265
4331	yqjK	0.402455	0.931456	0.449363	-0.10244	Unchanged	0.395283
4332	yraH	1	1.00612	0.123446	0.00880651	Unchanged	2.47167e-08
4333	yraI	0.979187	0.901692	0.166753	-0.149294	Unchanged	0.00913424
4334	yraJ	0.332035	0.870537	0.424691	-0.200022	Unchanged	0.478817
4335	yraK	0.931433	0.991854	0.267924	-0.0118003	Unchanged	0.0308486
4336	yraN	0.946974	1.14677	0.0730438	0.197576	Unchanged	0.0236618
4337	yraP	0.175641	1.50017	0.304669	0.585129	Unchanged	0.755374
4338	yraQ	0.311345	1.14594	0.377158	0.196532	Unchanged	0.506758
4339	yraR	0.990787	0.932365	0.230937	-0.101033	Unchanged	0.00401971
4340	yrbG	0.999078	1.10252	0.162807	0.140801	Unchanged	0.000400465
4341	yrbL	0.946389	0.908615	0.118723	-0.138259	Unchanged	0.0239303
4342	yrbN	0.0108668	0.481907	0.1949	-1.05317	Down/Less Phage	1.9639
4343	yrdA	0.947144	1.27138	0.240978	0.346398	Unchanged	0.0235838
4344	yrdB	0.103532	1.46376	0.343898	0.549677	Unchanged	0.984926
4345	yrdD	0.508136	1.07018	0.544392	0.0978496	Unchanged	0.29402
4346	yrdE	0.618273	1.23938	0.0812394	0.309623	Unchanged	0.20882
4347	yrdF	0.738885	1.01589	0.194822	0.0227408	Unchanged	0.131423
4348	yrfG	0.511319	1.34189	0.294063	0.424271	Unchanged	0.291308
4349	yrhA	0.818456	1.22657	0.379657	0.294625	Unchanged	0.0870048
4350	yrhB	0.99942	1.00375	0.200364	0.0053988	Unchanged	0.000251914
4351	yrhC	NA	1.5508	NA	0.633014	NA	NA
4352	ysaA	0.0129805	0.833308	0.61318	-0.263078	Unchanged	1.88671
4353	ysaB	0.193626	1.20514	0.353016	0.269196	Unchanged	0.713036
4354	ysaC	0.341138	0.786696	0.359538	-0.346123	Unchanged	0.46707
4355	ysaD	0.141764	0.893832	0.276849	-0.161924	Unchanged	0.848434
4356	ysdC	0.0335001	1.5505	0.166093	0.632736	Up/More Phage	1.47495
4357	ysgA	0.999414	0.896869	0.151396	-0.157031	Unchanged	0.000254765
4358	yshB	0.996716	1.09773	0.285325	0.134521	Unchanged	0.00142844
4359	ytcA	0.492245	1.25373	0.526814	0.326227	Unchanged	0.307819
4360	ytfA	0.179528	0.893473	0.463186	-0.162504	Unchanged	0.745867
4361	ytfB	0.966337	1.19463	0.142408	0.256562	Unchanged	0.0148713
4362	ytfE	0.919862	1.04351	0.221451	0.0614471	Unchanged	0.0362772
4363	ytfF	0.245112	0.812479	0.265566	-0.299597	Unchanged	0.610635
4364	ytfH	0.129814	1.20331	0.460405	0.26701	Unchanged	0.886679
4365	ytfI	0.999999	0.986543	0.12733	-0.0195467	Unchanged	6.00578e-07
4366	ytfJ	0.016738	0.991345	0.720182	-0.0125406	Unchanged	1.7763
4367	ytfK	0.00985274	1.2421	0.53737	0.312784	Unchanged	2.00644
4368	ytfL	0.870052	1.00197	0.293056	0.0028451	Unchanged	0.0604547
4369	ytfP	0.110703	0.595435	0.272954	-0.747983	Unchanged	0.95584
4370	ytfQ	0.652746	1.20523	0.23984	0.269303	Unchanged	0.185256
4371	ytfR	0.273807	0.922986	0.41477	-0.11562	Unchanged	0.562555
4372	ytfT	0.829108	0.991111	0.382198	-0.0128816	Unchanged	0.0813889
4373	ythA	0.949082	1.13674	0.0784344	0.184898	Unchanged	0.0226964
4374	ytjA	0.872495	0.861248	0.0570582	-0.2155	Unchanged	0.0592369
4375	ytjB	0.52236	1.13537	0.466443	0.183167	Unchanged	0.28203
4376	ytjC	0.750267	1.08684	0.301077	0.120135	Unchanged	0.124784
4377	yzcX	0.089178	1.23748	0.464758	0.307404	Unchanged	1.04974
4378	yzfA	0.681925	0.771626	0.139511	-0.374027	Unchanged	0.166263
4379	yzgL	0.635386	1.25239	0.414168	0.324686	Unchanged	0.196963
4380	zapA	0.0436127	0.962623	0.711563	-0.0549579	Unchanged	1.36039
4381	zapB	0.0963603	1.38965	0.497112	0.474718	Unchanged	1.0161
4382	zapC	0.999208	1.00783	0.198426	0.0112523	Unchanged	0.000344174
4383	zapD	0.746338	0.99627	0.245676	-0.0053911	Unchanged	0.127065
4384	zapE	0.655307	0.869757	0.296087	-0.201315	Unchanged	0.183555
4385	zinT	0.112128	1.30745	0.472489	0.386753	Unchanged	0.950285
4386	zipA	2.41719e-08	0.0207324	0.0111402	-5.59197	Down/Less Phage	7.61669
4387	zitB	0.0990441	1.52159	0.474628	0.605582	Unchanged	1.00417
4388	zntA	0.90165	0.878611	0.170872	-0.186704	Unchanged	0.0449622
4389	zntB	0.999992	0.963737	0.037102	-0.0532881	Unchanged	3.51815e-06
4390	zntR	0.703506	0.855204	0.192684	-0.22566	Unchanged	0.152732
4391	znuA	0.234256	0.973621	0.407037	-0.0385674	Unchanged	0.63031
4392	znuB	0.682003	0.77868	0.331372	-0.360897	Unchanged	0.166214
4393	znuC	0.937691	1.18249	0.15687	0.241825	Unchanged	0.0279401
4394	zraP	0.941941	1.4825	1.11273	0.568031	Unchanged	0.0259762
4395	zraR	0.259585	1.21	0.342191	0.275003	Unchanged	0.585721
4396	zraS	0.0532794	1.75769	0.929099	0.81368	Unchanged	1.27344
4397	zupT	0.677275	0.841269	0.316822	-0.249361	Unchanged	0.169235
4398	zur	0.262213	1.33334	0.471158	0.41505	Unchanged	0.581346
4399	zwf	0.387948	1.27523	0.152668	0.350758	Unchanged	0.411227
