## Supplementary material for "Systematic genome-wide discovery of host factors governing bacteriophage infectivity": Table_S5_Figure4

### Sheet: Fig_4A
Incubation_Time	mean_BW25113_log	mean_BL21_log	mean_O121_log	mean_BW25113_stat	mean_BL21_stat	mean_O121_stat	SD_mean_BW25113_log	SD_mean_BL21_log	SD_mean_O121_log	SD_mean_BW25113_stat	SD_mean_BL21_stat	SD_mean_O121_stat
10	0.211667	0.221667	0.208333	1.16067	0.959333	1.05	0.0011547	0.00305505	0.0070946	0.0113725	0.00750555	0.00655744
20	0.238	0.249	0.237333	1.158	0.951	1.05567	0.00173205	0.00264575	0.00802081	0.0108167	0.0069282	0.00650641
30	0.264667	0.285333	0.282	1.16233	0.962333	1.07167	0.00305505	0.00351188	0.009	0.0109697	0.0057735	0.0061101
40	0.253667	0.319333	0.323667	1.16533	0.974667	1.08033	0.0051316	0.00404145	0.00971253	0.0112398	0.0064291	0.00503322
50	0.106333	0.258333	0.382667	1.168	0.983667	1.078	0.0011547	0.015885	0.0110151	0.0101489	0.00635085	0.00458258
60	0.101	0.125667	0.425333	1.17067	0.991	1.07667	1.69967e-17	0.0051316	0.0105987	0.0106927	0.00608276	0.00351188
70	0.1	0.108667	0.472	1.164	0.999	1.07667	1.69967e-17	0.00152753	0.00866025	0.010583	0.0052915	0.00351188
80	0.1	0.106667	0.515	1.144	1.007	1.076	1.69967e-17	0.00152753	0.00984886	0.0117898	0.00458258	0.003
90	0.1	0.106333	0.547	1.103	1.009	1.07667	1.69967e-17	0.00152753	0.00984886	0.0108167	0.00360555	0.00208167
100	0.1	0.106	0.576667	1.052	1.006	1.077	1.69967e-17	0.001	0.00945163	0.00888819	0.003	0.00173205
110	0.101	0.106	0.601333	0.991667	0.998667	1.07733	1.69967e-17	0.001	0.00832666	0.0070946	0.00152753	0.00152753
120	0.101667	0.106667	0.627	0.908667	0.980667	1.078	0.00057735	0.00152753	0.00781025	0.00305505	0.00378594	0.00173205
130	0.101667	0.108667	0.656667	0.761333	0.947667	1.07767	0.00057735	0.00152753	0.00585947	0.0115902	0.00862168	0.00152753
140	0.101667	0.110667	0.686333	0.44	0.910333	1.07767	0.00057735	0.00152753	0.00702377	0.0275136	0.0160416	0.00152753
150	0.101667	0.112667	0.711	0.325333	0.865	1.077	0.00057735	0.00152753	0.007	0.0102632	0.0210713	0.00173205
160	0.101667	0.113667	0.735	0.305667	0.809	1.07567	0.00057735	0.00152753	0.00655744	0.0100167	0.0331512	0.00152753
170	0.101667	0.113667	0.756	0.294667	0.734333	1.07333	0.00057735	0.00152753	0.007	0.0085049	0.0497024	0.00251661
180	0.102	0.114	0.774	0.287333	0.654333	1.07133	0	0.00173205	0.007	0.0085049	0.0607152	0.00321455
190	0.102	0.114667	0.791667	0.281	0.583667	1.06833	0	0.00152753	0.00680686	0.008	0.0564388	0.00416333
200	0.102	0.114667	0.808333	0.276	0.530333	1.06533	0	0.00152753	0.00665833	0.008544	0.0447363	0.00493288
210	0.102333	0.115	0.825	0.271333	0.492667	1.06133	0.00057735	0.00173205	0.00655744	0.0080829	0.0354448	0.00585947
220	0.102333	0.115	0.839667	0.268	0.466667	1.058	0.00057735	0.00173205	0.00650641	0.00754983	0.0293655	0.00608276
230	0.102667	0.115667	0.854	0.266	0.447333	1.05467	0.00057735	0.00152753	0.00655744	0.00754983	0.0249466	0.00635085
240	0.102333	0.115667	0.868667	0.263667	0.433	1.051	0.00057735	0.00152753	0.00665833	0.00702377	0.0228692	0.00608276
250	0.102667	0.116333	0.884333	0.262	0.421333	1.048	0.00057735	0.00208167	0.00757188	0.00754983	0.021362	0.0069282
260	0.103	0.116667	0.899667	0.261	0.412	1.046	0.001	0.00152753	0.00665833	0.00754983	0.021166	0.0069282
270	0.102667	0.117	0.911667	0.26	0.404333	1.043	0.00057735	0.00173205	0.00702377	0.00754983	0.0205994	0.0069282
280	0.103	0.117667	0.923667	0.259667	0.398667	1.041	0	0.00152753	0.00750555	0.00702377	0.0207926	0.0069282
290	0.103333	0.117667	0.934333	0.258667	0.394	1.03867	0.00057735	0.00152753	0.00763763	0.00702377	0.0202237	0.00723418
300	0.103333	0.118333	0.944	0.258	0.390333	1.037	0.00057735	0.00208167	0.00818535	0.00655744	0.0205994	0.00781025
310	0.103	0.118	0.951333	0.257333	0.387	1.03467	0	0.001	0.00832666	0.00650641	0.0202237	0.00723418
320	0.103667	0.118667	0.959333	0.256667	0.384333	1.033	0.00057735	0.00152753	0.00832666	0.00702377	0.0205994	0.00781025
330	0.103667	0.118667	0.966	0.256	0.382	1.031	0.00057735	0.00152753	0.0087178	0.007	0.0202237	0.00781025
340	0.104	0.119667	0.973	0.256	0.380667	1.02933	0	0.00152753	0.0087178	0.007	0.0207926	0.0083865
350	0.104	0.119667	0.979667	0.255667	0.379	1.02733	0	0.00152753	0.0085049	0.00702377	0.021	0.0083865
360	0.103667	0.119667	0.986	0.255667	0.378	1.02533	0.00057735	0.00152753	0.00818535	0.00702377	0.021	0.0083865

### Sheet: Fig_4B_O121_45min
	Gene	PValue	avg_FC	SD_FC	logFC	Expression	neglogPValue
1	1-2-alpha-glucosylglycerol_phosphorylase	0.0305374	0.131006	0.222826	-2.93229	Up/More Phage_2	1.51517
2	26kDa_periplasmic_immunogenic_protein	0.000310929	0.00151452	0.00097456	-9.36692	Unchanged	3.50734
3	aaaT	0.0146249	0.00116164	0.000658995	-9.74962	Unchanged	1.83491
4	aaeA_1	0.00051587	0.00163253	0.00169636	-9.25868	Unchanged	3.28746
5	aaeA_2	0.000823121	0.00769498	0.0132621	-7.02187	Unchanged	3.08454
6	aaeB_1	0.0260839	0.0707968	0.0901321	-3.82017	Up/More Phage_2	1.58363
7	aaeB_2	0.00166384	0.00371104	0.00435025	-8.07396	Unchanged	2.77889
8	aaeB_3	0.0353092	0.0079938	0.0105939	-6.9669	Unchanged	1.45211
9	aaeX	0.0026927	0.00299935	0.00220155	-8.38114	Unchanged	2.56981
10	aarA	0.0175036	0.0325796	0.0612174	-4.93989	Up/More Phage_2	1.75687
11	aas	0.00766617	0.0101901	0.0162034	-6.61668	Unchanged	2.11542
12	aat	0.00430491	0.00144886	0.00120328	-9.43087	Unchanged	2.36604
13	abgA	0.0204699	0.144816	0.287928	-2.78771	Up/More Phage_2	1.68888
14	abgB	0.000652255	0.00611962	0.00836973	-7.35234	Unchanged	3.18558
15	abgT	0.000365755	0.00204215	0.00169356	-8.9357	Unchanged	3.43681
16	accA	NA	0.000732435	NA	-10.415	Unchanged	NA
17	accB	NA	0.0409829	NA	-4.60883	NA	NA
18	accC	NA	0.0173248	NA	-5.85102	NA	NA
19	accD	0.0516017	0.0146639	0.00952719	-6.09158	Unchanged	1.28734
20	aceA	8.93949e-05	0.00150644	0.00155011	-9.37464	Unchanged	4.04869
21	aceB	0.00964025	0.00517559	0.00759018	-7.59406	Unchanged	2.01591
22	aceE	NA	0.00166184	NA	-9.233	Unchanged	NA
23	aceF	0.0618347	0.00949871	0.0091172	-6.71805	Unchanged	1.20877
24	aceK	0.000221317	0.000728705	0.000569617	-10.4224	Unchanged	3.65499
25	ackA	0.00050332	0.000866591	0.000896503	-10.1724	Unchanged	3.29816
26	acm	0.00213484	0.000888177	0.000480205	-10.1369	Unchanged	2.67063
27	acnA	0.000438245	0.00145025	0.00131158	-9.42948	Unchanged	3.35828
28	acnB	NA	0.000766499	NA	-10.3494	Unchanged	NA
29	acpH	0.000377784	0.00148877	0.00120065	-9.39167	Unchanged	3.42276
30	acpP_1	0.128683	0.0157372	0.00613305	-5.98968	Unchanged	0.890479
31	acpP_2	NA	NA	NA	NA	NA	NA
32	acpS	0.00926114	0.00263306	0.00324625	-8.56904	Unchanged	2.03334
33	acrA	0.0515931	0.00468107	0.00375633	-7.73895	Unchanged	1.28741
34	acrB_1	0.000253245	0.000663219	0.000542569	-10.5582	Unchanged	3.59646
35	acrB_2	0.0205615	0.00643957	0.00867639	-7.27882	Unchanged	1.68695
36	acrE	0.0187583	0.00325694	0.00188473	-8.26227	Unchanged	1.72681
37	acrF	0.000531095	0.001668	0.00169531	-9.22767	Unchanged	3.27483
38	acrR_1	0.000972913	0.00101839	0.000957459	-9.93949	Unchanged	3.01193
39	acrR_2	0.00345887	0.00059463	0.000526151	-10.7157	Unchanged	2.46107
40	acrZ	0.000821663	0.00299055	0.00375348	-8.38537	Unchanged	3.08531
41	acs_1	0.00414117	0.00247312	0.00332819	-8.65945	Unchanged	2.38288
42	acs_2	0.000315007	0.00140852	0.00201936	-9.47161	Unchanged	3.50168
43	actP	8.32973e-05	0.00323207	0.00281823	-8.27333	Unchanged	4.07937
44	acuI	0.00833751	0.00221234	0.00208733	-8.82021	Unchanged	2.07896
45	ada	0.00349334	0.00329538	0.00231682	-8.24534	Unchanged	2.45676
46	ade	0.00119134	0.00198963	0.00232984	-8.97329	Unchanged	2.92397
47	adeP	0.000545964	0.0037297	0.00258967	-8.06672	Unchanged	3.26284
48	adeQ	0.000528203	0.000679559	0.000511014	-10.5231	Unchanged	3.2772
49	adh	0.00187458	0.00566678	0.00528867	-7.46326	Unchanged	2.7271
50	adhB	NA	0.000286622	NA	-11.7686	NA	NA
51	adhE_1	0.01578	0.0187072	0.0303971	-5.74026	Up/More Phage_2	1.80189
52	adhE_2	0.000554626	0.00165413	0.00108838	-9.23971	Unchanged	3.256
53	adhP	0.00181064	0.00119357	0.000372693	-9.7105	Unchanged	2.74217
54	adiA	0.827472	0.645568	0.894366	-0.631359	Unchanged	0.0822469
55	adiC	0.0411073	0.00651381	0.00339484	-7.26228	Unchanged	1.38608
56	adk	NA	NA	NA	NA	NA	NA
57	aer	0.000681113	0.00717495	0.00906767	-7.12282	Unchanged	3.16678
58	aes	0.00042177	0.00108672	0.00143394	-9.8458	Unchanged	3.37492
59	agaA	0.000642503	0.000963174	0.00121473	-10.0199	Unchanged	3.19212
60	agaC_1	0.00345896	0.00200797	0.00157741	-8.96005	Unchanged	2.46105
61	agaC_2	0.000209381	0.000970027	0.00055701	-10.0097	Unchanged	3.67906
62	agaS	0.0116477	0.00405104	0.00117096	-7.94749	Unchanged	1.93376
63	aglB	0.0106166	0.000855695	0.000705373	-10.1906	Unchanged	1.97401
64	agp_1	NA	0.000209041	NA	-12.2239	NA	NA
65	agp_2	0.0039111	0.00118418	0.000465173	-9.72189	Unchanged	2.4077
66	ahpC	0.0560938	0.0172072	0.0188023	-5.86084	Unchanged	1.25109
67	ahpF	0.00872583	0.00874821	0.00770451	-6.8368	Unchanged	2.05919
68	ahr	0.000410124	0.000998603	0.000360688	-9.9678	Unchanged	3.38709
69	aidA-I	NA	0.000900522	NA	-10.117	Unchanged	NA
70	aidB	0.000518192	0.00128093	0.000423699	-9.6086	Unchanged	3.28551
71	ail	0.00477022	0.00479847	0.00429425	-7.70321	Unchanged	2.32146
72	ais	0.0363844	0.00909049	0.00316368	-6.78143	Unchanged	1.43908
73	alaA	0.00409747	0.0138468	0.0183468	-6.1743	Up/More Phage_2	2.38748
74	alaC	0.00476508	0.00301666	0.00185279	-8.37283	Unchanged	2.32193
75	alaE	NA	0.00107496	NA	-9.8615	Unchanged	NA
76	alaS	NA	NA	NA	NA	NA	NA
77	aldA	7.24731e-05	0.00068436	0.000370872	-10.513	Unchanged	4.13982
78	aldB	0.00259657	0.00556601	0.00489773	-7.48914	Unchanged	2.5856
79	algC	0.00166947	0.00264277	0.00170346	-8.56373	Unchanged	2.77742
80	alkA	0.0154109	0.0266386	0.0503456	-5.23034	Up/More Phage_2	1.81217
81	alkB	0.0030973	0.00106382	0.000888542	-9.87653	Unchanged	2.50902
82	allA	0.0235861	0.00403912	0.00518567	-7.95174	Unchanged	1.62734
83	allB	0.022328	0.00588951	0.0014262	-7.40764	Unchanged	1.65115
84	allC	0.032065	0.0121731	0.0185666	-6.36017	Unchanged	1.49397
85	allD	0.000461635	0.0027283	0.0034384	-8.51778	Unchanged	3.3357
86	allE	5.39109e-05	0.00249143	0.00164327	-8.64881	Unchanged	4.26832
87	allR	0.00249998	0.000350105	8.61098e-05	-11.4799	Down/Less Phage	2.60206
88	allS	NA	0.00161422	NA	-9.27495	Unchanged	NA
89	alr	0.000660542	0.00212523	0.00161674	-8.87817	Unchanged	3.1801
90	alsB	0.000315544	0.00233498	0.00205299	-8.74237	Unchanged	3.50094
91	alsC	0.00358368	0.00123947	0.00142356	-9.65606	Unchanged	2.44567
92	alsE	0.00185771	0.00222432	0.00132398	-8.81242	Unchanged	2.73102
93	alsK	0.000563904	0.00250582	0.00189082	-8.6405	Unchanged	3.2488
94	alsT	0.0234884	2.06268	4.11743	1.04452	Up/More Phage	1.62915
95	alx	0.000307574	0.00100108	0.000581051	-9.96423	Unchanged	3.51205
96	amiA	6.93743e-05	0.000893126	0.00081314	-10.1288	Unchanged	4.1588
97	amiB	0.00201959	0.00501555	0.00686278	-7.63938	Unchanged	2.69474
98	amiC	0.000382042	0.000993464	0.000561644	-9.97525	Unchanged	3.41789
99	amiD	0.00545543	0.00579441	0.0100654	-7.43112	Unchanged	2.26317
100	Aminodeoxyfutalosine deaminase	0.0828103	0.0336236	0.0370536	-4.89438	Unchanged	1.08192
101	amn	0.00249147	0.0434364	0.0846078	-4.52495	Up/More Phage_2	2.60354
102	ampC	0.0530083	0.0248854	0.0273661	-5.32856	Unchanged	1.27566
103	ampD	0.0713264	0.147438	0.288253	-2.76182	Unchanged	1.14675
104	ampE	0.0482701	0.016104	0.0218155	-5.95644	Up/More Phage_2	1.31632
105	ampG	0.000425198	0.00227016	0.00261713	-8.78299	Unchanged	3.37141
106	ampH	0.000557949	0.000779336	0.000473493	-10.3255	Unchanged	3.25341
107	amtB	0.00367979	0.00196235	0.00145064	-8.9932	Unchanged	2.43418
108	amyA	0.000813753	0.000536433	0.000440828	-10.8643	Unchanged	3.08951
109	amyE	NA	NA	NA	NA	NA	NA
110	angR	0.00526952	0.00246776	0.00102616	-8.66258	Unchanged	2.27823
111	anmK	0.000292795	0.000675227	0.000512689	-10.5323	Unchanged	3.53344
112	ansA	0.028559	0.00165597	0.000315806	-9.23811	Unchanged	1.54426
113	ansB	0.00297775	0.00214129	0.00210624	-8.86731	Unchanged	2.52611
114	ansP2	0.00889268	0.00441237	0.00196481	-7.82423	Unchanged	2.05097
115	apaG	0.00101727	0.00614294	0.0088155	-7.34686	Unchanged	2.99256
116	apaH	0.000369508	0.00262793	0.00221035	-8.57186	Unchanged	3.43238
117	apbC	0.017909	0.00342394	0.00280176	-8.19013	Unchanged	1.74693
118	apbE	7.86045e-05	0.00139705	0.00128949	-9.4834	Unchanged	4.10455
119	aphA	0.0114858	0.00164866	0.000257953	-9.24449	Unchanged	1.93984
120	aplIR	0.00491621	0.0101473	0.0163947	-6.62276	Unchanged	2.30837
121	appA_1	NA	0.000353845	NA	-11.4646	NA	NA
122	appA_2	0.140338	0.656487	1.13484	-0.607161	Unchanged	0.852825
123	appB	0.119563	0.084508	0.119017	-3.56477	Unchanged	0.922404
124	appC	0.17532	0.155518	0.2667	-2.68485	Unchanged	0.756168
125	appX	0.0258483	0.00317504	0.00204185	-8.29901	Unchanged	1.58757
126	apt	0.00411448	0.00480142	0.00350242	-7.70232	Unchanged	2.38568
127	aqpZ	0.000216734	0.00268365	0.00272697	-8.54159	Unchanged	3.66407
128	araA	0.00387018	0.0025857	0.00210492	-8.59523	Unchanged	2.41227
129	araB	0.0093728	0.00492093	0.00537633	-7.66685	Unchanged	2.02813
130	araC	0.00303977	0.0035877	0.00136249	-8.12272	Unchanged	2.51716
131	araD	0.0112519	0.00315747	0.0041987	-8.30702	Unchanged	1.94877
132	araE	NA	NA	NA	NA	NA	NA
133	araF	0.0326343	0.0050672	0.0057674	-7.6246	Unchanged	1.48633
134	araG	0.000698616	0.000608528	0.000207984	-10.6824	Unchanged	3.15576
135	araJ	0.00546677	0.00312403	0.00463232	-8.32237	Unchanged	2.26227
136	arcA	NA	0.00656891	NA	-7.25013	Unchanged	NA
137	arcB	0.00813635	0.00389523	0.00550371	-8.00407	Unchanged	2.08957
138	arcC1_1	0.00395902	0.00231284	0.00119293	-8.75612	Unchanged	2.40241
139	arcC1_2	0.00180145	0.00132028	0.000980813	-9.56494	Unchanged	2.74438
140	arcC2	0.00490708	0.00580492	0.00688671	-7.42851	Unchanged	2.30918
141	arfA	0.0186716	0.0365315	0.0567809	-4.77472	Up/More Phage_2	1.72882
142	arfB	0.000492656	0.00394521	0.00634113	-7.98568	Unchanged	3.30746
143	argA_1	0.119164	0.180256	0.310388	-2.47188	Unchanged	0.923855
144	argA_2	0.128172	0.0327088	0.0437435	-4.93418	Unchanged	0.892208
145	argB	0.000505531	0.00354986	0.00242239	-8.13802	Unchanged	3.29625
146	argC	0.000620644	0.00294616	0.00354208	-8.40695	Unchanged	3.20716
147	argD	0.000461716	0.00329393	0.00196275	-8.24597	Unchanged	3.33563
148	argE_1	3.15279e-05	0.00136189	0.00136735	-9.52018	Unchanged	4.5013
149	argE_2	0.0215494	0.00170169	0.00134131	-9.19881	Unchanged	1.66656
150	argG	7.40843e-05	0.00042899	0.000353232	-11.1868	Unchanged	4.13027
151	argH	0.00421852	0.0306657	0.0593173	-5.02723	Up/More Phage_2	2.37484
152	argI	0.00296937	0.0881275	0.173675	-3.50426	Up/More Phage_2	2.52734
153	argK	0.000520097	0.000623765	0.000441739	-10.6467	Unchanged	3.28392
154	argO	0.44786	0.109007	0.173813	-3.1975	Unchanged	0.348857
155	argP	0.00298235	0.00247845	0.00261732	-8.65634	Unchanged	2.52544
156	argR	0.00307114	0.00270608	0.00358393	-8.52958	Unchanged	2.5127
157	argS	NA	NA	NA	NA	NA	NA
158	argT	0.0014382	0.00800071	0.0131472	-6.96566	Unchanged	2.84218
159	ariR	0.0271902	0.0123581	0.0188107	-6.3384	Unchanged	1.56559
160	arnA	4.96263e-05	0.00132643	0.00154687	-9.55824	Unchanged	4.30429
161	arnB	0.0123432	0.0232621	0.0332642	-5.42588	Up/More Phage_2	1.90857
162	arnC	0.00113266	0.00659808	0.0116606	-7.24374	Unchanged	2.9459
163	arnD	0.00402835	0.020056	0.0356875	-5.63983	Up/More Phage_2	2.39487
164	arnE	0.0150599	0.0025794	0.000116659	-8.59875	Unchanged	1.82218
165	arnF	0.00624349	0.0095305	0.0136819	-6.71323	Unchanged	2.20457
166	arnT	0.000394738	0.00240635	0.00171324	-8.69894	Unchanged	3.40369
167	aroA	0.00395551	0.000729267	0.000347197	-10.4213	Unchanged	2.4028
168	aroB	0.188445	0.0279598	0.022274	-5.1605	Unchanged	0.724816
169	aroC	0.00224257	0.00234791	0.00172813	-8.7344	Unchanged	2.64925
170	aroD	0.0150952	0.00141581	0.000707524	-9.46415	Unchanged	1.82116
171	aroE	0.000497927	0.0022955	0.00124263	-8.76698	Unchanged	3.30283
172	aroF	0.00487967	0.000630846	0.000413529	-10.6304	Unchanged	2.31161
173	aroG	5.56564e-05	0.00184618	0.00225298	-9.08124	Unchanged	4.25448
174	aroH	0.0159654	0.0405323	0.0671849	-4.62478	Up/More Phage_2	1.79682
175	aroK	0.0176834	0.0016293	1.00354e-05	-9.26153	Unchanged	1.75244
176	aroL	0.00285295	0.000437959	0.000185111	-11.1569	Unchanged	2.54471
177	aroP	NA	0.000462234	NA	-11.0791	Unchanged	NA
178	arsB	0.00362079	0.00203666	0.000931017	-8.93958	Unchanged	2.4412
179	arsC	0.0557031	0.00473719	0.00570246	-7.72175	Unchanged	1.25412
180	arsR2	0.0163204	0.0183199	0.029299	-5.77044	Up/More Phage_2	1.78727
181	artI	0.00195284	0.0033586	0.0049605	-8.21793	Unchanged	2.70933
182	artJ	0.0048568	0.00182266	0.000889465	-9.09974	Unchanged	2.31365
183	artM_1	0.211223	0.496502	0.843165	-1.01013	Unchanged	0.675259
184	artM_2	0.000492512	0.0035239	0.00386968	-8.14861	Unchanged	3.30758
185	artP	0.0155684	0.00138487	0.00044117	-9.49603	Unchanged	1.80776
186	artQ	0.000923591	0.00257165	0.00335869	-8.60309	Unchanged	3.03452
187	ascD	0.0269985	0.00363631	0.00125521	-8.10331	Unchanged	1.56866
188	ascG	NA	0.00108665	NA	-9.8459	Unchanged	NA
189	asd	0.00359629	0.00968697	0.0118984	-6.68974	Unchanged	2.44414
190	asnA	0.000453538	0.000512594	0.000391833	-10.9299	Unchanged	3.34339
191	asnB_1	0.00307926	0.000649273	6.32415e-05	-10.5889	Unchanged	2.51155
192	asnB_2	0.316027	3.48733	5.98073	1.80212	Unchanged	0.500276
193	asnC	0.000346606	0.000430537	0.000160503	-11.1816	Unchanged	3.46016
194	asnS	0.049697	0.013314	0.0143701	-6.23092	Unchanged	1.30367
195	aspA	0.00205513	0.00114682	0.00069317	-9.76814	Unchanged	2.68716
196	aspC	0.0039577	0.00159651	8.08776e-05	-9.29086	Unchanged	2.40256
197	aspS	NA	0.00251817	NA	-8.63341	Unchanged	NA
198	aspT_1	0.00257058	0.00033882	0.000166093	-11.5272	Down/Less Phage	2.58997
199	aspT_2	0.00365503	0.00347905	0.0016646	-8.16709	Unchanged	2.43711
200	astA	0.00277738	0.00212853	0.00227893	-8.87592	Unchanged	2.55636
201	astB	0.0167618	0.00243714	0.00191942	-8.68059	Unchanged	1.77568
202	astC	0.0579809	0.0213259	0.0291588	-5.55125	Unchanged	1.23671
203	astD	0.00385444	0.00106919	0.000445468	-9.86926	Unchanged	2.41404
204	astE	0.0130654	0.00122289	0.000711602	-9.67549	Unchanged	1.88388
205	atl	0.00325944	0.000601211	0.000307647	-10.6998	Unchanged	2.48686
206	atoA	0.00123299	0.00874711	0.0156003	-6.83698	Unchanged	2.90904
207	atoB	0.000525499	0.00147444	0.00126066	-9.40561	Unchanged	3.27943
208	atoC	0.00598735	0.00237564	0.00332277	-8.71747	Unchanged	2.22277
209	atoD	0.000557021	0.000814561	0.000548927	-10.2617	Unchanged	3.25413
210	atoE	0.000395718	0.00118201	0.00146728	-9.72454	Unchanged	3.40261
211	atoS	0.000379213	0.00129698	0.00131496	-9.59063	Unchanged	3.42112
212	atpA	0.00414805	0.00151796	3.28048e-05	-9.36365	Unchanged	2.38216
213	atpB	0.00823121	0.00286838	0.00144001	-8.44555	Unchanged	2.08454
214	atpC	NA	0.0091104	NA	-6.77827	Unchanged	NA
215	atpD	0.00293465	0.00482933	0.000647773	-7.69396	Unchanged	2.53244
216	atpE	0.0359602	0.00243723	0.00137229	-8.68054	Unchanged	1.44418
217	atpF	NA	NA	NA	NA	NA	NA
218	atpG	0.0174901	0.00330077	0.00387258	-8.24298	Unchanged	1.75721
219	atpH	0.00053274	0.00132918	0.000579824	-9.55524	Unchanged	3.27348
220	atpI	0.00058119	0.0010685	0.000555498	-9.87019	Unchanged	3.23568
221	atzC	NA	0.0066704	NA	-7.22801	Unchanged	NA
222	auaH	0.0036908	0.000920252	0.000319773	-10.0857	Unchanged	2.43288
223	avtA	0.00042981	0.0013527	0.00117465	-9.52994	Unchanged	3.36672
224	axe1-6A	0.00045763	0.00285073	0.00360337	-8.45445	Unchanged	3.33949
225	azoR	0.074253	0.00667642	0.00834734	-7.22671	Unchanged	1.12929
226	badR	NA	0.00336267	NA	-8.21618	Unchanged	NA
227	baeR	0.0545376	0.0293969	0.0401316	-5.08819	Unchanged	1.2633
228	baeS	7.09221e-05	0.00242288	0.00105382	-8.68906	Unchanged	4.14922
229	bamA	0.0456058	0.0132974	0.0181186	-6.23271	Unchanged	1.34098
230	bamB	0.0748702	0.0271863	0.0413007	-5.20098	Unchanged	1.12569
231	bamC	8.38505e-05	0.00145387	0.00122026	-9.42588	Unchanged	4.07649
232	bamD	0.723236	0.334462	0.433547	-1.58009	Unchanged	0.14072
233	bamE	0.00197948	0.00453404	0.00742935	-7.78499	Unchanged	2.70345
234	barA	0.0124583	0.0159426	0.0262548	-5.97097	Up/More Phage_2	1.90454
235	basR	0.00381913	0.0018099	0.0003039	-9.10988	Unchanged	2.41804
236	basS	0.000340199	0.00419501	0.00334221	-7.89711	Unchanged	3.46827
237	bcp	0.00108745	0.000964066	0.000994833	-10.0186	Unchanged	2.96359
238	bcr	0.00395722	0.00289629	0.00220066	-8.43158	Unchanged	2.40261
239	bcsA	0.00162972	0.00175189	0.00111134	-9.15687	Unchanged	2.78789
240	bcsB	NA	NA	NA	NA	NA	NA
241	bcsC	0.0022484	0.00197309	0.00135313	-8.98533	Unchanged	2.64813
242	bcsE	0.00395392	0.00267924	0.00142097	-8.54396	Unchanged	2.40297
243	bcsQ	0.0991337	0.0560182	0.0695893	-4.15796	Unchanged	1.00378
244	bcsZ	0.00131853	0.00127275	0.000958913	-9.61783	Unchanged	2.87991
245	bdcA_1	0.00808991	0.0227756	0.0410907	-5.45637	Up/More Phage_2	2.09206
246	bdcA_2	0.000927241	0.000188312	1.32092e-05	-12.3746	Down/Less Phage	3.03281
247	bdcR	0.019388	2.45223	4.24489	1.29409	Up/More Phage	1.71247
248	bdm	0.0257339	0.003578	0.00286627	-8.12663	Unchanged	1.58949
249	bepA	0.0039068	0.00267773	0.00238277	-8.54477	Unchanged	2.40818
250	betA	0.00045531	0.00219841	0.00244344	-8.82932	Unchanged	3.34169
251	Beta-glucosidase BoGH3B	0.000241687	0.00281944	0.00133053	-8.47038	Unchanged	3.61675
252	betB_1	0.000401825	0.00130054	0.0016475	-9.58668	Unchanged	3.39596
253	betB_2	0.0877485	1.27219	2.19929	0.347309	Unchanged	1.05676
254	betC	0.000327908	0.0017398	0.0010274	-9.16687	Unchanged	3.48425
255	betI	0.00296943	0.00475691	0.00578065	-7.71576	Unchanged	2.52733
256	betT	0.0122417	0.0269807	0.0451931	-5.21193	Up/More Phage_2	1.91216
257	bfd	0.0257662	0.00519356	0.00743592	-7.58906	Unchanged	1.58895
258	bfr	NA	0.00100462	NA	-9.95913	Unchanged	NA
259	bglA	0.0363171	0.100444	0.194366	-3.31554	Up/More Phage_2	1.43989
260	bglB	NA	0.000777218	NA	-10.3294	Unchanged	NA
261	bglF_1	0.014992	0.00190394	0.000957497	-9.0368	Unchanged	1.82414
262	bglF_2	NA	0.00149289	NA	-9.38767	Unchanged	NA
263	bglH_1	0.000532911	0.00140943	0.00069491	-9.47068	Unchanged	3.27335
264	bglH_2	0.00296363	0.00100382	0.000969923	-9.96029	Unchanged	2.52818
265	bglJ	0.00279469	0.00233344	0.00255062	-8.74332	Unchanged	2.55367
266	bhsA_1	NA	0.00565399	NA	-7.46652	Unchanged	NA
267	bhsA_2	0.000474555	0.00136068	0.000911284	-9.52146	Unchanged	3.32371
268	bhsA_3	0.000359062	0.00342086	0.000676968	-8.19143	Unchanged	3.44483
269	bhsA_4	0.00344731	0.00215789	0.00289066	-8.85616	Unchanged	2.46252
270	bioA	0.00386989	0.0022051	0.000719694	-8.82494	Unchanged	2.4123
271	bioB	0.00319278	0.000679632	0.000137379	-10.523	Unchanged	2.49583
272	bioC	0.018389	0.00342734	0.00375431	-8.1887	Unchanged	1.73544
273	bioD1	0.000684172	0.00233123	0.00337242	-8.74469	Unchanged	3.16483
274	bioF_1	0.104329	0.0321909	0.0422487	-4.9572	Unchanged	0.981595
275	bioF_2	0.00222118	0.00424622	0.00319827	-7.8796	Unchanged	2.65342
276	bioH	0.000696343	0.00187565	0.001328	-9.0584	Unchanged	3.15718
277	birA	0.0146748	0.00349793	0.00206061	-8.15928	Unchanged	1.83343
278	bisC	0.00240363	0.00162502	0.000998891	-9.26533	Unchanged	2.61913
279	blc	0.00169358	0.0162009	0.0300596	-5.94778	Up/More Phage_2	2.77119
280	bluF	8.18727e-05	0.00231611	0.00280779	-8.75408	Unchanged	4.08686
281	bluR	0.000196464	0.00122873	0.00131846	-9.66862	Unchanged	3.70672
282	bolA	0.000420095	0.00105055	0.00104118	-9.89463	Unchanged	3.37665
283	brnQ	0.000369316	0.000822319	0.00101366	-10.248	Unchanged	3.4326
284	bshB1	0.053458	0.00238346	0.000257008	-8.71273	Unchanged	1.27199
285	bsmA	0.00314356	0.0061655	0.000100904	-7.34157	Unchanged	2.50258
286	bssD	0.000930629	0.00344813	0.0011659	-8.17997	Unchanged	3.03122
287	bssS	NA	0.00359138	NA	-8.12125	Unchanged	NA
288	btr	0.000310923	0.00127203	0.00174435	-9.61866	Unchanged	3.50735
289	btsR	0.000528371	0.000943518	0.000652536	-10.0497	Unchanged	3.27706
290	btsS	0.00262877	0.000550836	0.00010494	-10.8261	Unchanged	2.58025
291	btsT	0.000581537	0.00340833	0.00189889	-8.19672	Unchanged	3.23542
292	btuB	0.000559783	0.000542369	0.000462107	-10.8484	Unchanged	3.25198
293	btuC	0.000551899	0.00306512	0.00352416	-8.34984	Unchanged	3.25814
294	btuD	0.000741684	0.0037615	0.00678686	-8.05448	Unchanged	3.12978
295	btuE	0.0161781	0.021786	0.0371376	-5.52045	Up/More Phage_2	1.79107
296	btuF	0.00150982	0.00242105	0.00238754	-8.69015	Unchanged	2.82108
297	btuR	0.00280737	0.00305711	0.00414859	-8.35362	Unchanged	2.5517
298	bvgA_1	0.0213509	0.0032633	0.00382919	-8.25945	Unchanged	1.67058
299	bvgA_2	0.0238445	0.00189049	0.00209633	-9.04702	Unchanged	1.62261
300	cadA	0.000659071	0.00777069	0.0145482	-7.00774	Unchanged	3.18107
301	cadB	0.000408299	0.00209801	0.00120811	-8.89676	Unchanged	3.38902
302	cadC_1	0.093917	0.024528	0.0329118	-5.34943	Unchanged	1.02726
303	cadC_2	0.00134102	0.0029326	0.00211383	-8.41361	Unchanged	2.87256
304	caiA_1	0.000924779	0.000582639	0.000434142	-10.7451	Unchanged	3.03396
305	caiA_2	0.0232949	0.0573251	0.0902751	-4.12469	Up/More Phage_2	1.63274
306	caiB	0.0001621	0.00207761	0.00256722	-8.91086	Unchanged	3.79022
307	caiC_1	0.0151399	0.00180414	0.00068966	-9.11447	Unchanged	1.81988
308	caiC_2	0.0959617	0.103721	0.145477	-3.26922	Unchanged	1.0179
309	caiD	0.00191163	0.00104413	0.000927008	-9.90349	Unchanged	2.7186
310	caiT_1	0.0809045	0.0453057	0.0857211	-4.46416	Unchanged	1.09203
311	caiT_2	0.0111501	0.0196778	0.0317662	-5.66729	Up/More Phage_2	1.95272
312	can	0.000305591	0.00104106	0.000558481	-9.90774	Unchanged	3.51486
313	carA	0.000276311	0.000340607	3.56382e-05	-11.5196	Down/Less Phage	3.5586
314	carB	0.0125632	0.0239877	0.0433648	-5.38156	Up/More Phage_2	1.9009
315	casA	0.112708	0.0808683	0.113465	-3.62828	Unchanged	0.948045
316	catM_1	0.00308641	0.00508353	0.00128098	-7.61995	Unchanged	2.51055
317	catM_2	NA	NA	NA	NA	NA	NA
318	catM_3	9.16082e-05	0.00224648	0.00171249	-8.79812	Unchanged	4.03807
319	cbeA_1	NA	0.00266195	NA	-8.5533	Unchanged	NA
320	cbeA_2	NA	NA	NA	NA	NA	NA
321	cbl	0.00351029	0.00137437	0.0014195	-9.50702	Unchanged	2.45466
322	cbpA	0.047668	0.00866837	0.00856372	-6.85002	Unchanged	1.32177
323	cbpM	0.000466701	0.00294311	0.00278749	-8.40844	Unchanged	3.33096
324	cbrA	0.0010966	0.00193127	0.00227892	-9.01624	Unchanged	2.95995
325	cbrB	NA	0.00311704	NA	-8.32561	Unchanged	NA
326	cbtA_1	0.00381561	0.00394218	0.00385105	-7.98679	Unchanged	2.41844
327	cbtA_2	0.00403796	0.00242974	0.00146112	-8.68498	Unchanged	2.39384
328	cca	0.000367589	0.00537864	0.00788597	-7.53854	Unchanged	3.43464
329	ccdA	0.00295431	0.0213414	0.0411038	-5.5502	Up/More Phage_2	2.52954
330	ccdB	0.00366435	0.00222617	0.00165826	-8.81122	Unchanged	2.436
331	ccmA	0.0156152	0.0017673	0.000694277	-9.14424	Unchanged	1.80645
332	ccmB	0.00309231	0.00105132	0.000926051	-9.89358	Unchanged	2.50972
333	ccmC	0.000969713	0.000554829	0.000345668	-10.8157	Unchanged	3.01336
334	ccmD	0.00272277	0.00259336	0.00312599	-8.59096	Unchanged	2.56499
335	ccmE	0.000391519	0.00138329	0.00184117	-9.49768	Unchanged	3.40725
336	ccmF_1	0.0304894	0.00432945	0.00425955	-7.8516	Unchanged	1.51585
337	ccmF_2	8.16387e-05	0.00183323	0.00221678	-9.0914	Unchanged	4.0881
338	ccmH_1	7.49969e-05	0.000631392	0.000363724	-10.6292	Unchanged	4.12496
339	ccmH_2	0.000542493	0.00347221	0.00445069	-8.16993	Unchanged	3.26561
340	ccp	0.000436122	0.00288311	0.00161026	-8.43816	Unchanged	3.36039
341	cdaR_1	5.80038e-05	0.00170023	0.00144587	-9.20006	Unchanged	4.23654
342	cdaR_2	0.0103419	0.13235	0.261171	-2.91757	Up/More Phage_2	1.9854
343	cdd	0.00327026	0.000803184	6.69834e-05	-10.282	Unchanged	2.48542
344	cdgI	0.000515986	0.00203942	0.00189278	-8.93762	Unchanged	3.28736
345	cdh	0.0242777	0.0153949	0.0231067	-6.0214	Up/More Phage_2	1.61479
346	cdhB	0.00235109	0.000348992	6.68571e-05	-11.4845	Down/Less Phage	2.62873
347	cdsA_1	NA	NA	NA	NA	NA	NA
348	cdsA_2	0.000576659	0.00153581	0.00136484	-9.34679	Unchanged	3.23908
349	cea_1	NA	0.000972176	NA	-10.0065	Unchanged	NA
350	cea_2	NA	NA	NA	NA	NA	NA
351	cecR	0.00578322	0.0702809	0.136004	-3.83072	Up/More Phage_2	2.23783
352	cedA	0.00356092	0.00410134	0.0052274	-7.92969	Unchanged	2.44844
353	cetB	NA	NA	NA	NA	NA	NA
354	cfa	0.0351355	0.00148127	0.000579337	-9.39895	Unchanged	1.45425
355	cfaB	0.0245219	0.00609662	0.00154528	-7.35777	Unchanged	1.61045
356	cfaE	NA	NA	NA	NA	NA	NA
357	cfxP	0.00769769	0.00204864	0.00285306	-8.93112	Unchanged	2.11364
358	chaA	0.000469323	0.00177051	0.00205844	-9.14162	Unchanged	3.32853
359	chbA	0.000440951	0.00148771	0.0013515	-9.3927	Unchanged	3.35561
360	chbB	0.0368882	0.0118644	0.010472	-6.39722	Unchanged	1.43311
361	chbC	0.00384573	0.0011903	0.000558124	-9.71446	Unchanged	2.41502
362	chbF	0.00279146	0.00380598	0.00157393	-8.03751	Unchanged	2.55417
363	chbG	NA	0.00647281	NA	-7.27139	Unchanged	NA
364	chbR	0.00325372	0.00537118	0.00362719	-7.54055	Unchanged	2.48762
365	cheA	0.00393233	0.00131194	0.000707363	-9.57408	Unchanged	2.40535
366	cheB	0.0011918	0.00502	0.00858786	-7.6381	Unchanged	2.9238
367	cheR	0.00241738	0.0028172	0.00320482	-8.47152	Unchanged	2.61666
368	cheW	0.00411338	0.00750487	0.0112408	-7.05796	Unchanged	2.3858
369	cheY	0.00348093	0.00365184	0.00475602	-8.09716	Unchanged	2.45831
370	cheZ	0.84596	0.487776	0.581248	-1.03571	Unchanged	0.0726502
371	chiA	NA	5.31131	NA	2.40907	NA	NA
372	chiP	0.0359434	0.0857466	0.146644	-3.54378	Up/More Phage_2	1.44438
373	chiQ	0.0188262	0.00312547	0.00321747	-8.32171	Unchanged	1.72524
374	cho	0.00966112	0.0183028	0.0256151	-5.77179	Up/More Phage_2	2.01497
375	chrR	0.0239121	0.0038212	0.00253825	-8.03176	Unchanged	1.62138
376	chuR_1	0.0096283	0.00104489	0.000326694	-9.90244	Unchanged	2.01645
377	chuR_2	0.00382238	0.000759283	0.000655958	-10.3631	Unchanged	2.41767
378	chuR_3	0.0981868	0.00916785	0.011127	-6.7692	Unchanged	1.00795
379	cirA_1	0.00735863	0.0105224	0.0166896	-6.57039	Unchanged	2.1332
380	cirA_2	0.00189994	0.00382462	0.00527128	-8.03047	Unchanged	2.72126
381	citC	0.000558684	0.000914925	0.000630394	-10.0941	Unchanged	3.25283
382	citD	0.00100106	0.00258815	0.00334034	-8.59386	Unchanged	2.99954
383	citE	0.121072	0.737186	1.26852	-0.4399	Unchanged	0.916956
384	citF	0.000467488	0.00247199	0.00145791	-8.66011	Unchanged	3.33023
385	citG	0.00774187	0.0133177	0.020538	-6.23051	Unchanged	2.11115
386	citX	0.000483638	0.00293786	0.00036233	-8.41102	Unchanged	3.31548
387	clcA	0.276144	0.260551	0.367289	-1.94036	Unchanged	0.558864
388	clcD_1	0.435934	0.381666	0.538455	-1.38962	Unchanged	0.36058
389	clcD_2	0.00972043	0.00195073	0.00113697	-9.00177	Unchanged	2.01231
390	clpA	0.000541841	0.00393903	0.00217915	-7.98794	Unchanged	3.26613
391	clpB	0.00470862	0.00170544	0.0011001	-9.19564	Unchanged	2.32711
392	clpP	0.00150001	0.00217496	0.00239566	-8.84479	Unchanged	2.82391
393	clpS	0.0015446	0.00255867	0.00241641	-8.61039	Unchanged	2.81118
394	clpV1	0.000527128	0.00112999	0.000792416	-9.78948	Unchanged	3.27808
395	clpX	0.00108353	0.00398089	0.00375263	-7.97269	Unchanged	2.96516
396	clsA	0.00339125	0.00672802	0.0110492	-7.2156	Unchanged	2.46964
397	clsB	0.000593222	0.00219255	0.00242022	-8.83318	Unchanged	3.22678
398	clsC	0.00406518	0.00257157	0.00157526	-8.60313	Unchanged	2.39092
399	cmk	0.0137841	0.0190679	0.0207404	-5.71271	Up/More Phage_2	1.86062
400	cmoA	NA	0.00355586	NA	-8.13559	Unchanged	NA
401	cmoB	0.00385333	0.00100579	0.000326881	-9.95745	Unchanged	2.41416
402	cmoM	0.00747308	0.00476289	0.00686544	-7.71395	Unchanged	2.1265
403	cmpR	0.00309499	0.000657076	0.000180222	-10.5717	Unchanged	2.50934
404	cmtB	6.16725e-05	0.00106911	0.00115194	-9.86937	Unchanged	4.20991
405	cnu	0.00185713	0.00105197	0.000695472	-9.89269	Unchanged	2.73116
406	coaA_1	0.0301695	0.0384401	0.05556	-4.70125	Up/More Phage_2	1.52043
407	coaA_2	0.00526706	0.00339691	0.00270501	-8.20156	Unchanged	2.27843
408	coaBC	0.00293612	0.00185955	0.00146665	-9.07083	Unchanged	2.53223
409	coaD	0.00278385	0.00274029	0.00200978	-8.51146	Unchanged	2.55535
410	coaE	0.0186843	27.3403	54.5613	4.77296	Up/More Phage	1.72852
411	cobB	0.354169	0.275755	0.428993	-1.85854	Unchanged	0.45079
412	cobC	0.0936538	0.191835	0.330813	-2.38207	Unchanged	1.02847
413	cobS	0.037655	0.021366	0.0263895	-5.54854	Up/More Phage_2	1.42418
414	cobT	0.00350293	0.00352064	0.00453054	-8.14995	Unchanged	2.45557
415	cobU	6.89315e-05	0.00193966	0.002157	-9.00998	Unchanged	4.16158
416	codA	0.00361501	0.00114642	0.00111563	-9.76864	Unchanged	2.44189
417	codB	0.00177513	0.00216869	0.0011009	-8.84896	Unchanged	2.75077
418	cof	0.00340358	0.00139732	0.0015494	-9.48313	Unchanged	2.46806
419	comEC	0.0129967	0.0133342	0.0227312	-6.22872	Up/More Phage_2	1.88617
420	comM	0.000909644	0.00550967	0.00447252	-7.50382	Unchanged	3.04113
421	comR	0.00640284	0.00397613	0.0043088	-7.97442	Unchanged	2.19363
422	copA	0.000501193	0.000939415	0.000120478	-10.0559	Unchanged	3.29999
423	corA	0.0150486	0.00215642	0.00279658	-8.85715	Unchanged	1.8225
424	corC	0.00456114	0.00352867	0.00549375	-8.14666	Unchanged	2.34093
425	cpdA	0.00337726	0.000547937	0.000278878	-10.8337	Unchanged	2.47144
426	cpdB	0.0484211	0.00851368	0.00721974	-6.876	Unchanged	1.31497
427	cpoB	0.00605469	0.00283413	0.00403341	-8.46288	Unchanged	2.21791
428	cpxA	0.0019357	0.00131327	0.000882948	-9.57262	Unchanged	2.71316
429	cpxP	0.00315277	0.00554327	0.000817684	-7.49505	Unchanged	2.50131
430	cpxR	NA	0.00436846	NA	-7.83866	Unchanged	NA
431	cra	NA	0.00440682	NA	-7.82605	Unchanged	NA
432	crcB	NA	0.00621238	NA	-7.33064	Unchanged	NA
433	creB	0.0607887	0.1631	0.313911	-2.61617	Unchanged	1.21618
434	creC	0.00336477	0.00199535	0.00202557	-8.96914	Unchanged	2.47304
435	creD	0.0372249	0.139105	0.238499	-2.84575	Up/More Phage_2	1.42917
436	crfC_1	0.00043659	0.000668977	0.000106113	-10.5458	Unchanged	3.35993
437	crfC_2	0.000605063	0.00494667	0.00623796	-7.65933	Unchanged	3.2182
438	crl	NA	0.000634287	NA	-10.6226	Unchanged	NA
439	crp	7.83729e-05	0.00314699	0.00235254	-8.31181	Unchanged	4.10583
440	crr	0.024717	0.00432281	0.00199031	-7.85381	Unchanged	1.607
441	crt	0.783367	0.203466	0.183803	-2.29714	Unchanged	0.106035
442	csdA	0.000641965	0.00772914	0.0120819	-7.01548	Unchanged	3.19249
443	csdE	0.0653771	0.00751243	0.0101338	-7.0565	Unchanged	1.18457
444	csgA	0.00368453	0.000766693	0.000398067	-10.3491	Unchanged	2.43362
445	csgB	0.0357814	0.0226536	0.0227252	-5.46412	Up/More Phage_2	1.44634
446	csgC	0.0041455	0.00217929	0.00317331	-8.84192	Unchanged	2.38242
447	csgD	0.0331846	2.40796	4.1683	1.26781	Up/More Phage	1.47906
448	csgE	NA	NA	NA	NA	NA	NA
449	csgF	0.00465278	0.805866	1.60931	-0.311389	Up/More Phage_2	2.33229
450	csgG	0.155529	0.121419	0.20369	-3.04193	Unchanged	0.808189
451	csiD	0.000349676	0.00198831	0.00276711	-8.97424	Unchanged	3.45633
452	cspA	0.00375145	0.00206396	0.00122039	-8.92037	Unchanged	2.4258
453	cspC	0.00127589	0.000541031	0.000201077	-10.852	Unchanged	2.89419
454	cspD	0.0361526	1.47364	2.54816	0.55938	Up/More Phage	1.44186
455	cspE	0.00045567	0.00133312	0.000801816	-9.55098	Unchanged	3.34135
456	cspG	0.000715262	0.00168553	0.00113168	-9.21258	Unchanged	3.14553
457	csrA	6.5323e-05	0.00198841	0.00215969	-8.97417	Unchanged	4.18493
458	csrD	0.0640503	0.0149989	0.0156374	-6.059	Unchanged	1.19348
459	cstA	0.072876	0.0336239	0.0445295	-4.89437	Unchanged	1.13742
460	cueO	0.00338201	0.00710798	0.0117672	-7.13634	Unchanged	2.47083
461	cueR	0.000517983	0.00144798	0.00140505	-9.43175	Unchanged	3.28568
462	curA	0.00340759	0.000938891	0.000527589	-10.0568	Unchanged	2.46755
463	cusA	0.000360268	0.00102211	0.000789992	-9.93423	Unchanged	3.44337
464	cusB	0.00376398	0.00101989	0.000326614	-9.93737	Unchanged	2.42435
465	cusC_1	8.64315e-05	0.000717982	0.000694851	-10.4438	Unchanged	4.06333
466	cusC_2	0.000546637	0.0016974	0.000661645	-9.20246	Unchanged	3.2623
467	cusF	0.0140317	0.0080738	0.0101984	-6.95254	Unchanged	1.85289
468	cusR	0.00342033	0.00325701	0.00167982	-8.26224	Unchanged	2.46593
469	cusS	0.000295723	0.000734487	0.000612633	-10.411	Unchanged	3.52911
470	cutA	NA	0.0010406	NA	-9.90837	Unchanged	NA
471	cutC_1	0.04597	1.84892	3.19874	0.886684	Up/More Phage	1.33753
472	cutC_2	0.000471319	0.00149052	0.00160814	-9.38997	Unchanged	3.32669
473	cutC_3	0.0205852	0.00149509	0.00131715	-9.38556	Unchanged	1.68644
474	cutD	0.00430893	0.00754082	0.0109249	-7.05106	Unchanged	2.36563
475	cvpA	7.49751e-05	0.00197285	0.00100908	-8.9855	Unchanged	4.12508
476	cvrA	0.00472721	0.001468	0.000749946	-9.41193	Unchanged	2.32539
477	cyaA	0.00300038	0.000622556	4.5961e-05	-10.6495	Unchanged	2.52282
478	cyaY	0.0245737	0.0190358	0.0261216	-5.71514	Up/More Phage_2	1.60953
479	cybB	4.51017e-05	0.000455932	9.54581e-05	-11.0989	Unchanged	4.34581
480	cybC	0.0159247	0.00627072	0.0078955	-7.31715	Unchanged	1.79793
481	cycA	0.00103311	0.00145038	0.000890548	-9.42935	Unchanged	2.98585
482	cydA	0.00307084	0.00344803	0.00387638	-8.18001	Unchanged	2.51274
483	cydB	0.0159716	0.00308262	0.00146396	-8.34163	Unchanged	1.79665
484	cydD	0.151123	0.0183291	0.00394424	-5.76972	Unchanged	0.82067
485	cynR_1	0.00744323	0.00276276	0.0028043	-8.49967	Unchanged	2.12824
486	cynR_2	NA	0.000230398	NA	-12.0836	NA	NA
487	cynS	0.00328503	0.00171268	0.00196139	-9.18953	Unchanged	2.48346
488	cynT	0.0614885	0.067739	0.120945	-3.88387	Unchanged	1.21121
489	cyoA	0.0105623	0.00101872	0.000321776	-9.93903	Unchanged	1.97624
490	cyoB	0.000629532	0.00296896	0.00172095	-8.39583	Unchanged	3.20098
491	cyoC	0.000555493	0.00306276	0.00146761	-8.35095	Unchanged	3.25532
492	cyoD	0.0033676	0.000862304	0.000948519	-10.1795	Unchanged	2.47268
493	cyoE	0.018154	0.0461273	0.0753254	-4.43824	Up/More Phage_2	1.74103
494	cysA_1	0.000247228	0.0025752	0.00217249	-8.6011	Unchanged	3.6069
495	cysA_2	0.25712	1.40458	1.9802	0.490137	Unchanged	0.589864
496	cysB	0.0624225	0.0159966	0.0152758	-5.96609	Unchanged	1.20466
497	cysC	0.00698842	0.00371549	0.00297857	-8.07223	Unchanged	2.15562
498	cysD	0.00022367	0.00358266	0.00131825	-8.12475	Unchanged	3.65039
499	cysE_1	0.00711243	0.0861911	0.170141	-3.53632	Up/More Phage_2	2.14798
500	cysE_2	0.0117251	0.0104439	0.0154455	-6.58119	Unchanged	1.93088
501	cysE_3	NA	0.00197826	NA	-8.98155	Unchanged	NA
502	cysG	0.109974	0.312266	0.617437	-1.67915	Unchanged	0.958709
503	cysH_1	0.0408616	0.00510337	0.00657116	-7.61433	Unchanged	1.38869
504	cysH_2	NA	0.00501592	NA	-7.63927	Unchanged	NA
505	cysH_3	NA	0.00436062	NA	-7.84125	Unchanged	NA
506	cysI	6.65223e-05	0.0019678	0.00179294	-8.9892	Unchanged	4.17703
507	cysJ	0.00389806	0.000945631	0.000823808	-10.0464	Unchanged	2.40915
508	cysK	0.000575018	0.00155046	0.000878492	-9.33309	Unchanged	3.24032
509	cysL	0.00241641	0.00101104	0.00104532	-9.94994	Unchanged	2.61683
510	cysM	0.00780248	0.00204455	0.00170441	-8.934	Unchanged	2.10777
511	cysN	0.00150119	11.7689	20.3838	3.5569	Up/More Phage	2.82357
512	cysP	0.00600836	0.00713432	0.00700175	-7.13101	Unchanged	2.22124
513	cysQ	0.00549877	0.0125024	0.0186541	-6.32165	Unchanged	2.25973
514	cysS	NA	0.00363914	NA	-8.10218	Unchanged	NA
515	cysT	0.000828564	0.00402636	0.00594323	-7.95631	Unchanged	3.08167
516	cysW_1	0.00290492	0.00221847	0.0017483	-8.81622	Unchanged	2.53687
517	cysW_2	0.0087114	0.0024785	0.00107138	-8.65632	Unchanged	2.05991
518	cysZ	0.002167	0.0197266	0.0361486	-5.66371	Up/More Phage_2	2.66414
519	cytR	6.09897e-05	0.00153262	0.00122638	-9.34979	Unchanged	4.21474
520	D-arabitol-phosphate dehydrogenase	NA	0.00383761	NA	-8.02558	Unchanged	NA
521	D-psicose 3-epimerase	0.00076584	0.000201194	0.000164076	-12.2791	Down/Less Phage	3.11586
522	D-tagatose 3-epimerase	0.0298165	0.0143466	0.0198478	-6.12315	Up/More Phage_2	1.52554
523	dacA	0.0215856	0.0179494	0.0234541	-5.79992	Up/More Phage_2	1.66584
524	dacB	9.03475e-05	0.000801686	0.000617835	-10.2847	Unchanged	4.04408
525	dacC	0.0841564	0.561739	1.11037	-0.832028	Unchanged	1.07491
526	dacD	0.0064725	0.00926514	0.0146577	-6.75397	Unchanged	2.18893
527	dadA	0.000550884	0.00154465	0.0013199	-9.3385	Unchanged	3.25894
528	dadX	0.000219342	0.000943024	0.00123188	-10.0504	Unchanged	3.65888
529	dam	0.00776312	0.00660485	0.00489988	-7.24226	Unchanged	2.10996
530	damX	0.0369899	0.014621	0.0181837	-6.09581	Up/More Phage_2	1.43192
531	dapA	0.306451	0.114668	0.158553	-3.12446	Unchanged	0.513639
532	dapB	0.197992	0.203155	0.347156	-2.29935	Unchanged	0.703353
533	dapD	0.0287791	0.305158	0.609199	-1.71237	Up/More Phage_2	1.54092
534	dapE	0.00430154	0.00549274	0.00829678	-7.50826	Unchanged	2.36638
535	dapF	0.0140597	0.00536748	0.00643117	-7.54154	Unchanged	1.85202
536	dauA	0.000975769	0.00473605	0.0020627	-7.7221	Unchanged	3.01065
537	dauR	8.48914e-05	0.00233282	0.00162022	-8.74371	Unchanged	4.07114
538	dbpA	0.00275142	0.00364307	0.00347223	-8.10063	Unchanged	2.56044
539	dcd	NA	NA	NA	NA	NA	NA
540	dcm	0.000456444	0.00245093	0.0034958	-8.67246	Unchanged	3.34061
541	dcp	7.2556e-05	0.00118822	0.000533538	-9.71698	Unchanged	4.13933
542	dctA	0.445841	0.0685573	0.0692059	-3.86655	Unchanged	0.35082
543	dctD_1	0.000416651	0.0015805	0.0018257	-9.3054	Unchanged	3.38023
544	dctD_2	0.00276966	0.00147171	0.00165093	-9.40829	Unchanged	2.55757
545	dctM	0.00709507	0.00203331	0.00104204	-8.94195	Unchanged	2.14904
546	dctP	0.00330982	0.00339515	0.00413204	-8.20231	Unchanged	2.4802
547	dctR	0.000464178	0.00126037	0.00167478	-9.63194	Unchanged	3.33332
548	dcuA	0.0105482	0.00539716	0.0042351	-7.53359	Unchanged	1.97682
549	dcuB	0.0205808	0.0151133	0.02102	-6.04803	Up/More Phage_2	1.68654
550	dcuD	0.000552201	0.000884364	0.000533851	-10.1431	Unchanged	3.2579
551	dcuR	0.00642014	0.00605527	0.00944303	-7.36759	Unchanged	2.19246
552	dcuS	0.0027043	0.00277266	0.00248361	-8.49451	Unchanged	2.56794
553	dcyD	0.000439704	0.000899445	0.000539084	-10.1187	Unchanged	3.35684
554	ddlA	0.000527407	0.00419396	0.00505572	-7.89747	Unchanged	3.27785
555	ddlB	NA	NA	NA	NA	NA	NA
556	ddpA	0.0371539	0.00480276	0.0051603	-7.70192	Unchanged	1.43
557	ddpB	0.215729	0.399457	0.68597	-1.32389	Unchanged	0.666091
558	ddpC	0.000523954	0.00181378	0.00156744	-9.10679	Unchanged	3.28071
559	ddpD	0.00593828	0.00188064	0.00126832	-9.05456	Unchanged	2.22634
560	ddpF	0.00381402	0.0010126	0.000971884	-9.94772	Unchanged	2.41862
561	ddpX	0.000333249	0.0010288	0.00082484	-9.92482	Unchanged	3.47723
562	deaD	0.000732946	0.00277763	0.00243085	-8.49193	Unchanged	3.13493
563	decR	0.00381148	0.00977743	0.0129111	-6.67633	Unchanged	2.41891
564	dedA	0.670742	0.327575	0.544869	-1.6101	Unchanged	0.173444
565	dedD	NA	0.000294912	NA	-11.7274	NA	NA
566	def	0.0416785	0.00859007	0.00607185	-6.86311	Unchanged	1.38009
567	degP	0.0876186	0.0256818	0.0219989	-5.28311	Unchanged	1.0574
568	degQ	0.000260883	0.0010946	0.000408925	-9.83538	Unchanged	3.58355
569	degS	0.000831474	0.00724756	0.00929745	-7.10829	Unchanged	3.08015
570	deoA	0.00571976	0.01035	0.0114796	-6.59423	Unchanged	2.24262
571	deoB_1	NA	0.000156408	NA	-12.6424	NA	NA
572	deoB_2	NA	0.00441414	NA	-7.82365	Unchanged	NA
573	deoC	0.000261879	0.00089122	0.000219422	-10.1319	Unchanged	3.5819
574	deoD	0.000578698	0.000870684	0.000440991	-10.1656	Unchanged	3.23755
575	deoR	0.00377901	0.00107446	0.0001971	-9.86217	Unchanged	2.42262
576	der	NA	NA	NA	NA	NA	NA
577	dgcC	0.0135106	0.00462846	0.00431204	-7.75525	Unchanged	1.86933
578	dgcE_1	7.95403e-05	0.00169916	0.00146915	-9.20097	Unchanged	4.09941
579	dgcE_2	0.000241851	0.00339808	0.00276743	-8.20106	Unchanged	3.61645
580	dgcJ	0.00510711	0.0564568	0.111014	-4.14671	Up/More Phage_2	2.29182
581	dgcM	0.00088585	0.00419222	0.00675839	-7.89807	Unchanged	3.05264
582	dgcN	0.000986022	0.00887848	0.0141316	-6.81547	Unchanged	3.00611
583	dgcP	0.00219701	0.0039835	0.00625145	-7.97175	Unchanged	2.65817
584	dgcQ_1	0.00873307	0.000846024	0.000752758	-10.207	Unchanged	2.05883
585	dgcQ_2	0.0457923	0.0126198	0.0147854	-6.30817	Unchanged	1.33921
586	dgcT	NA	0.0036427	NA	-8.10078	Unchanged	NA
587	dgcZ_1	0.0157395	0.0171488	0.0201855	-5.86575	Up/More Phage_2	1.80301
588	dgcZ_2	0.0125421	0.00615832	0.00751546	-7.34325	Unchanged	1.90163
589	dgkA	0.051524	0.00468943	0.00290631	-7.73637	Unchanged	1.28799
590	dgoA	NA	0.088078	NA	-3.50507	NA	NA
591	dgoD	0.00414592	0.00271025	0.00254395	-8.52736	Unchanged	2.38238
592	dgoK1	0.0108618	0.00885028	0.00894122	-6.82006	Unchanged	1.9641
593	dgoT	0.00341565	0.00158673	0.00128494	-9.29972	Unchanged	2.46653
594	dgt	0.000478364	0.00286677	0.00171143	-8.44636	Unchanged	3.32024
595	dhaK	0.0126045	0.594842	1.18837	-0.749422	Up/More Phage_2	1.89947
596	dhaL	0.0199664	0.00859744	0.00820343	-6.86188	Unchanged	1.6997
597	dhaM	0.0409209	0.0247142	0.0345147	-5.33852	Up/More Phage_2	1.38805
598	dhaR	0.0508846	0.0018965	0.000492828	-9.04245	Unchanged	1.29341
599	dhbE	0.00704378	0.00128738	0.000321295	-9.60135	Unchanged	2.15219
600	diaA	0.0509236	0.173616	0.343826	-2.52603	Unchanged	1.29308
601	dinB	0.0099735	0.00298324	0.00398643	-8.3889	Unchanged	2.00115
602	dinF	0.000704539	0.00184688	0.000278328	-9.08069	Unchanged	3.15209
603	dinG_1	0.00206841	0.00679539	0.00914316	-7.20123	Unchanged	2.68436
604	dinG_2	7.57994e-05	0.000914227	0.000674401	-10.0952	Unchanged	4.12033
605	dinI_1	0.00140732	0.005351	0.00769387	-7.54598	Unchanged	2.85161
606	dinI_2	0.000445654	0.00146379	0.00151915	-9.41607	Unchanged	3.351
607	dinI_3	NA	0.000420535	NA	-11.2155	Unchanged	NA
608	dinJ	0.0603719	0.0156409	0.0181161	-5.99853	Unchanged	1.21916
609	djlA	0.00806483	0.0132547	0.0241761	-6.23735	Unchanged	2.0934
610	dkgA	0.00394237	0.00273857	0.00200174	-8.51236	Unchanged	2.40424
611	dkgB	NA	0.0102148	NA	-6.6132	Unchanged	NA
612	dksA	0.00114491	0.00150621	0.00166495	-9.37486	Unchanged	2.94123
613	dld	0.000399494	0.00175277	0.00112936	-9.15615	Unchanged	3.39849
614	dlgD	6.74118e-05	0.00201069	0.00274998	-8.9581	Unchanged	4.17126
615	dlsT	0.0123524	0.000893962	0.000787396	-10.1275	Unchanged	1.90825
616	dmdA	NA	NA	NA	NA	NA	NA
617	dmlA	0.00194423	0.016445	0.0315118	-5.92621	Up/More Phage_2	2.71125
618	dmlR_1	0.00756628	0.000724545	0.000585503	-10.4306	Unchanged	2.12112
619	dmlR_2	0.0560068	0.0246039	0.022213	-5.34497	Unchanged	1.25176
620	dmlR_3	0.00352051	0.000606452	0.000140277	-10.6873	Unchanged	2.45339
621	dmlR_4	NA	0.00204584	NA	-8.93309	Unchanged	NA
622	dmlR_5	0.028496	0.0102568	0.0115803	-6.60727	Unchanged	1.54522
623	dmsA	0.00873848	0.00424865	0.00274454	-7.87878	Unchanged	2.05856
624	dmsB	6.06982e-05	0.0019864	0.00121406	-8.97563	Unchanged	4.21682
625	dmsC	0.00506217	0.00881035	0.00792626	-6.82659	Unchanged	2.29566
626	dnaA	NA	0.00241831	NA	-8.69179	Unchanged	NA
627	dnaB_1	NA	NA	NA	NA	NA	NA
628	dnaB_2	0.00271608	0.00265408	0.00171581	-8.55757	Unchanged	2.56606
629	dnaB_3	0.000480568	0.00109082	0.00132826	-9.84037	Unchanged	3.31825
630	dnaC_1	NA	NA	NA	NA	NA	NA
631	dnaC_2	0.111411	0.13083	0.184644	-2.93424	Unchanged	0.953072
632	dnaC_3	0.00358746	0.000656091	0.000510293	-10.5738	Unchanged	2.44521
633	dnaC_4	0.15468	0.0227435	0.0305772	-5.4584	Unchanged	0.810567
634	dnaC_5	NA	0.000407648	NA	-11.2604	Unchanged	NA
635	dnaC_6	0.000346437	0.00159565	0.00256837	-9.29164	Unchanged	3.46038
636	dnaE	0.00374873	0.00675307	0.00294855	-7.21024	Unchanged	2.42612
637	dnaG	0.00313379	0.00393131	0.00173521	-7.99077	Unchanged	2.50393
638	dnaJ_1	0.036208	0.0390448	0.0633932	-4.67873	Up/More Phage_2	1.4412
639	dnaJ_2	0.00307955	0.000483744	0.000225644	-11.0135	Unchanged	2.51151
640	dnaK_1	NA	0.00134241	NA	-9.54095	Unchanged	NA
641	dnaK_2	0.00289212	0.00307884	0.00393178	-8.3434	Unchanged	2.53878
642	dnaN	0.0031196	0.000717292	3.61511e-06	-10.4452	Unchanged	2.5059
643	dnaQ	0.192173	0.02975	0.0298033	-5.07097	Unchanged	0.716308
644	dnaT_1	NA	0.000221326	NA	-12.1415	NA	NA
645	dnaT_2	NA	0.000616264	NA	-10.6642	Unchanged	NA
646	dnaX	NA	0.000501811	NA	-10.9606	Unchanged	NA
647	dosC	0.00481693	0.000824698	5.55939e-05	-10.2438	Unchanged	2.31723
648	dosP_1	0.000255787	0.00130884	0.00124664	-9.57749	Unchanged	3.59212
649	dosP_2	0.387357	0.166608	0.209411	-2.58547	Unchanged	0.411888
650	dpiA	0.00443561	0.00235335	0.00154964	-8.73107	Unchanged	2.35305
651	dpiB	0.00607802	0.0187532	0.0316539	-5.73672	Up/More Phage_2	2.21624
652	dpnA	NA	0.000705548	NA	-10.469	Unchanged	NA
653	dppA	0.0013101	0.0133428	0.0236894	-6.22779	Up/More Phage_2	2.8827
654	dppB	0.00464272	0.00229193	0.00169899	-8.76922	Unchanged	2.33323
655	dppC	0.0122637	0.0019791	0.00159934	-8.98094	Unchanged	1.91138
656	dppD	0.000678885	0.00270926	0.00110205	-8.52789	Unchanged	3.1682
657	dprA	0.00284204	0.0017537	0.00198067	-9.15538	Unchanged	2.54637
658	dps	NA	0.0011752	NA	-9.73288	Unchanged	NA
659	draG	0.00174962	0.0626629	0.124551	-3.99625	Up/More Phage_2	2.75706
660	dsbA	8.12827e-05	0.000790671	0.000370895	-10.3046	Unchanged	4.09
661	dsbB	8.88735e-05	0.000923196	0.000461475	-10.0811	Unchanged	4.05123
662	dsbC	0.000325186	0.00371417	0.0063805	-8.07275	Unchanged	3.48787
663	dsbD	0.000224535	0.00220017	0.00119293	-8.82817	Unchanged	3.64872
664	dsbE	NA	0.00257758	NA	-8.59977	Unchanged	NA
665	dsbG	0.0544887	0.186533	0.321741	-2.4225	Unchanged	1.26369
666	dsdA	0.0044706	0.0106414	0.0190479	-6.55417	Unchanged	2.34963
667	dsdC	0.00323622	0.000641776	0.000241494	-10.6056	Unchanged	2.48996
668	dsdX	0.00849689	0.00490668	0.00629836	-7.67104	Unchanged	2.07074
669	dsrB	0.000535833	0.00204253	0.000476835	-8.93542	Unchanged	3.27097
670	dtd	0.000494977	0.0018364	0.00143845	-9.0889	Unchanged	3.30541
671	dtpA	0.000183692	0.00132402	0.00115529	-9.56086	Unchanged	3.73591
672	dtpB	0.000553413	0.00214221	0.00198866	-8.86668	Unchanged	3.25695
673	dtpC	5.09734e-05	0.000391763	0.000209901	-11.3177	Down/Less Phage	4.29266
674	dtpD	0.0011238	0.00316059	0.00481733	-8.30559	Unchanged	2.94931
675	dus	0.02109	0.00644306	0.00459314	-7.27804	Unchanged	1.67592
676	dusA	0.020979	0.0376837	0.059354	-4.72991	Up/More Phage_2	1.67822
677	dusC	0.00152895	0.00195675	0.00170572	-8.99732	Unchanged	2.81561
678	dut	NA	NA	NA	NA	NA	NA
679	dxr	0.0164602	0.000706959	0.000627972	-10.4661	Unchanged	1.78356
680	dxs	0.0568662	0.0178818	0.0190887	-5.80537	Unchanged	1.24515
681	E3 ubiquitin-protein ligase ipaH9.8	0.000504032	0.000761141	0.000311208	-10.3595	Unchanged	3.29754
682	eamA	0.115444	0.0442282	0.048662	-4.49889	Unchanged	0.937628
683	eamB	0.0174436	0.00627026	0.00778477	-7.31726	Unchanged	1.75836
684	ebgA	0.0110318	0.00330496	0.00171193	-8.24115	Unchanged	1.95735
685	ebgC	0.00054814	0.00296995	0.00380879	-8.39534	Unchanged	3.26111
686	eco	0.00277078	0.00229011	0.0024526	-8.77037	Unchanged	2.5574
687	ecpR	NA	NA	NA	NA	NA	NA
688	eda	0.0117756	0.0024561	0.000940051	-8.66941	Unchanged	1.92902
689	edd	0.0189782	0.00238937	0.000504968	-8.70916	Unchanged	1.72175
690	efeB	0.00486908	0.00410038	0.00592411	-7.93003	Unchanged	2.31255
691	efeO	0.00767557	0.00869367	0.0152493	-6.84582	Unchanged	2.11489
692	efeU	0.00046687	0.00260697	0.00162103	-8.58341	Unchanged	3.3308
693	efp	0.0127338	0.0112205	0.0155316	-6.47772	Unchanged	1.89504
694	ehaG	0.108947	0.225355	0.447985	-2.14973	Unchanged	0.962784
695	elaB	0.0214897	0.0654521	0.126695	-3.93342	Up/More Phage_2	1.66777
696	elaD	NA	0.000116436	NA	-13.0682	NA	NA
697	elbB	0.0149949	0.0129481	0.0150725	-6.27112	Unchanged	1.82406
698	Electron transfer flavoprotein-ubiquinone oxidoreductase	0.00017598	0.0154226	0.0301864	-6.01881	Up/More Phage_2	3.75454
699	elfC	0.00355028	0.000835238	0.000276812	-10.2255	Unchanged	2.44974
700	elfG_1	0.0154466	0.0634519	0.109393	-3.97819	Up/More Phage_2	1.81117
701	elfG_2	0.00053644	0.00956278	0.0155028	-6.70835	Unchanged	3.27048
702	emrA	0.00710085	0.0030193	0.00183903	-8.37157	Unchanged	2.14869
703	emrB	NA	0.00256326	NA	-8.6078	Unchanged	NA
704	emrD	8.66154e-05	0.00165205	0.00122722	-9.24152	Unchanged	4.06241
705	emrK	0.0592785	0.048946	0.0820881	-4.35267	Unchanged	1.2271
706	emrY	0.0113522	0.00313193	0.00062374	-8.31873	Unchanged	1.94492
707	emtA	0.00115191	0.00175087	0.000787209	-9.15771	Unchanged	2.93858
708	endA	0.00115224	0.00139194	0.00108663	-9.48869	Unchanged	2.93846
709	engB	0.000557865	0.00105883	0.000374113	-9.88332	Unchanged	3.25347
710	eno	0.0201354	0.00494503	0.00290283	-7.6598	Unchanged	1.69604
711	entA	0.0152422	0.020409	0.0341793	-5.61465	Up/More Phage_2	1.81695
712	entB	NA	NA	NA	NA	NA	NA
713	entC	0.00368261	0.00386572	0.00319533	-8.01505	Unchanged	2.43384
714	entD	0.0232115	0.00197051	0.000204545	-8.98721	Unchanged	1.6343
715	entE	NA	0.00366984	NA	-8.09007	Unchanged	NA
716	entF	0.00398575	0.00116318	0.000146694	-9.74771	Unchanged	2.39949
717	entH	NA	0.00180766	NA	-9.11166	Unchanged	NA
718	entS	0.000935944	0.0081785	0.0149111	-6.93395	Unchanged	3.02875
719	envC	0.00344534	0.00185404	0.00126275	-9.07512	Unchanged	2.46277
720	envZ	NA	0.00136971	NA	-9.51192	Unchanged	NA
721	epd	0.0924543	0.0899082	0.169862	-3.4754	Unchanged	1.03407
722	Epimerase family protein	0.00571667	0.00252322	0.00181925	-8.63052	Unchanged	2.24286
723	epmA	0.0062475	0.00933667	0.0166145	-6.74288	Unchanged	2.20429
724	epmB	0.207941	0.0235304	0.00724304	-5.40933	Unchanged	0.68206
725	epmC	0.00314971	0.000503584	0.000291879	-10.9555	Unchanged	2.50173
726	epsC	0.000283355	0.00161332	0.000844749	-9.27575	Unchanged	3.54767
727	epsD_1	0.0189903	0.00255505	0.000317788	-8.61243	Unchanged	1.72147
728	epsD_2	0.00410185	0.00223109	0.00202386	-8.80804	Unchanged	2.38702
729	epsE_1	0.0133377	0.0199979	0.0314198	-5.644	Up/More Phage_2	1.87492
730	epsE_2	0.353284	0.205194	0.176623	-2.28494	Unchanged	0.451876
731	epsF_1	0.00392477	0.00363736	0.00301608	-8.10289	Unchanged	2.40619
732	epsF_2	0.000434197	0.00235155	0.00344754	-8.73217	Unchanged	3.36231
733	epsF_3	0.00085865	0.00687337	0.0104731	-7.18477	Unchanged	3.06618
734	epsF_4	0.00876794	0.00382821	0.00496135	-8.02912	Unchanged	2.0571
735	epsG	0.000725227	0.00747375	0.0124029	-7.06395	Unchanged	3.13953
736	epsH	0.00797471	0.010002	0.011812	-6.64356	Unchanged	2.09829
737	epsJ_1	0.000925077	0.00165648	0.000424423	-9.23766	Unchanged	3.03382
738	epsJ_2	7.28888e-51	498.806	651.524	8.96233	Up/More Phage	50.1373
739	epsL	0.000326083	0.00234208	0.00353041	-8.738	Unchanged	3.48667
740	epsM	NA	0.00183896	NA	-9.08689	Unchanged	NA
741	eptA	0.0294263	0.0134406	0.0219185	-6.21726	Up/More Phage_2	1.53126
742	eptB	0.0352554	0.104394	0.178075	-3.25989	Up/More Phage_2	1.45277
743	eptC	0.0958557	0.268332	0.464153	-1.89791	Unchanged	1.01838
744	era_1	0.000457316	0.000641451	0.000741686	-10.6064	Unchanged	3.33978
745	era_2	0.000376447	0.00272269	0.00229265	-8.52075	Unchanged	3.4243
746	erfK	0.00136606	0.0020203	0.0018974	-8.95121	Unchanged	2.86453
747	erpA	0.00714197	0.00274318	0.0018145	-8.50994	Unchanged	2.14618
748	esiB_1	9.15882e-05	0.00120549	0.000695801	-9.69617	Unchanged	4.03816
749	esiB_2	0.00276465	0.0015548	0.00116905	-9.32905	Unchanged	2.55836
750	etfA	8.6914e-05	0.000794257	0.000507012	-10.2981	Unchanged	4.06091
751	etfB	NA	0.000662673	NA	-10.5594	Unchanged	NA
752	etk	0.00703217	0.0028712	0.00211677	-8.44413	Unchanged	2.15291
753	etp	0.0123081	0.00164784	0.00156377	-9.24521	Unchanged	1.90981
754	ettA	0.00133618	0.000574355	0.000505597	-10.7658	Unchanged	2.87414
755	eutB	0.00596731	0.00583769	0.00945764	-7.42039	Unchanged	2.22422
756	eutC	0.0091732	0.0159126	0.0268528	-5.97368	Up/More Phage_2	2.03748
757	eutD	0.011972	0.0068709	0.0105339	-7.18529	Unchanged	1.92183
758	eutK	0.0281874	0.00971034	0.0143069	-6.68626	Unchanged	1.54994
759	eutL	0.000705033	0.0022391	0.00173486	-8.80287	Unchanged	3.15179
760	eutM	0.00284397	0.00066882	0.000775993	-10.5461	Unchanged	2.54607
761	eutN	0.000555213	0.00135374	0.00152352	-9.52883	Unchanged	3.25554
762	eutQ	7.0203e-05	0.00164293	0.00219745	-9.24951	Unchanged	4.15364
763	evgA	NA	0.00533513	NA	-7.55026	Unchanged	NA
764	evgS	0.000396311	0.00149285	0.00049442	-9.38772	Unchanged	3.40196
765	exbB	0.00119738	0.000863897	0.000696196	-10.1769	Unchanged	2.92177
766	exbD	0.038279	0.00227552	0.000330639	-8.77959	Unchanged	1.41704
767	exoX	0.000536198	0.00210695	0.00213905	-8.89063	Unchanged	3.27068
768	exsA	0.0033037	0.00464925	0.000605318	-7.74879	Unchanged	2.481
769	exuT	0.00178468	0.000464195	0.000186958	-11.073	Unchanged	2.74844
770	fabA	NA	NA	NA	NA	NA	NA
771	fabB	0.146747	0.0312993	0.00496757	-4.99773	Unchanged	0.833432
772	fabD	0.00337945	0.00252193	0.0023827	-8.63125	Unchanged	2.47115
773	fabF	0.0192223	0.0579645	0.0984483	-4.10869	Up/More Phage_2	1.7162
774	fabG_1	0.019248	0.00570415	0.00334634	-7.45377	Unchanged	1.71562
775	fabG_2	NA	0.00156518	NA	-9.31946	Unchanged	NA
776	fabG_3	9.13125e-05	0.00225371	0.000777779	-8.79349	Unchanged	4.03947
777	fabH	NA	NA	NA	NA	NA	NA
778	fabI	NA	NA	NA	NA	NA	NA
779	fabR	NA	0.000981045	NA	-9.99339	Unchanged	NA
780	fabZ	NA	NA	NA	NA	NA	NA
781	fadA	0.000406623	0.00153135	0.00159571	-9.35098	Unchanged	3.39081
782	fadB	0.0180436	0.0156917	0.0244611	-5.99386	Up/More Phage_2	1.74368
783	fadD	4.87479e-05	0.00106022	0.00129252	-9.88142	Unchanged	4.31204
784	fadE	0.00765371	0.00658726	0.00977579	-7.24611	Unchanged	2.11613
785	fadH	8.14345e-05	0.00144318	0.000736103	-9.43654	Unchanged	4.08919
786	fadI	3.9816e-05	0.000354379	0.000103258	-11.4624	Down/Less Phage	4.39994
787	fadJ	0.0102677	0.104063	0.204253	-3.26448	Up/More Phage_2	1.98853
788	fadK	0.0118335	0.033064	0.0604562	-4.91859	Up/More Phage_2	1.92689
789	fadL	0.00233916	0.00378608	0.00449274	-8.04508	Unchanged	2.63094
790	fadM	0.000578967	0.00135797	0.00103454	-9.52433	Unchanged	3.23735
791	fadR	0.0615951	0.0179686	0.0252818	-5.79838	Unchanged	1.21045
792	faeE	NA	0.000433372	NA	-11.1721	Unchanged	NA
793	fbaA_1	0.00366578	0.000667844	0.000563311	-10.5482	Unchanged	2.43583
794	fbaA_2	0.0138895	0.00761925	0.00791502	-7.03614	Unchanged	1.85731
795	fbaB	0.00359405	0.00165234	0.000936417	-9.24128	Unchanged	2.44442
796	fbp	0.00877114	2.30391	4.59276	1.20409	Up/More Phage	2.05694
797	fbpC2	0.000489863	0.00153852	0.0011883	-9.34424	Unchanged	3.30993
798	fcl	5.99293e-05	0.00150246	0.00178952	-9.37845	Unchanged	4.22236
799	fdhD	0.000566446	0.00126573	0.000872673	-9.62582	Unchanged	3.24684
800	fdhE	8.69402e-05	0.000608125	0.000441179	-10.6833	Unchanged	4.06078
801	fdhF_1	NA	0.00040871	NA	-11.2566	Unchanged	NA
802	fdhF_2	0.037343	0.0060042	0.00723513	-7.37981	Unchanged	1.42779
803	fdnG_1	0.00754055	0.0198863	0.0309873	-5.65208	Up/More Phage_2	2.1226
804	fdnG_2	0.00382215	0.00213164	0.000814956	-8.87382	Unchanged	2.41769
805	fdnH_1	0.0704581	0.0400991	0.0540181	-4.64029	Unchanged	1.15207
806	fdnH_2	0.00361459	0.00478504	0.00254255	-7.70725	Unchanged	2.44194
807	fdnI	0.00107731	0.00221693	0.000684876	-8.81722	Unchanged	2.96766
808	fdoG_1	0.00165355	0.00101366	0.000645949	-9.94621	Unchanged	2.78158
809	fdoG_2	6.26317e-05	0.00155024	0.00119461	-9.33329	Unchanged	4.20321
810	fdoH	0.0191338	0.00509431	0.00696273	-7.6169	Unchanged	1.7182
811	fdoI	0.000585581	0.00219193	0.00232705	-8.83358	Unchanged	3.23241
812	fdrA_1	0.0936144	0.0890425	0.147703	-3.48936	Unchanged	1.02866
813	fdrA_2	0.000518933	0.000554461	0.000360486	-10.8166	Unchanged	3.28489
814	fdx	NA	0.00313169	NA	-8.31884	Unchanged	NA
815	feaB	0.000539009	0.0140079	0.0257745	-6.15762	Up/More Phage_2	3.2684
816	feaR	0.000414027	0.00402386	0.00302352	-7.95721	Unchanged	3.38297
817	fecA	0.00118074	0.000666347	0.000434166	-10.5514	Unchanged	2.92785
818	feoA	0.00305884	0.00668885	0.0113166	-7.22403	Unchanged	2.51444
819	feoB	0.00443634	0.00231902	0.00210388	-8.75227	Unchanged	2.35298
820	feoC	0.000541012	0.00149925	0.00078814	-9.38154	Unchanged	3.26679
821	fepA_1	0.0088093	0.108404	0.212694	-3.20551	Up/More Phage_2	2.05506
822	fepA_2	0.0154224	0.00858831	0.0103109	-6.86341	Unchanged	1.81185
823	fepB	0.229081	0.0867903	0.138986	-3.52632	Unchanged	0.64001
824	fepC	0.000510874	0.00194808	0.00162289	-9.00373	Unchanged	3.29169
825	fepD	0.0231637	0.0392224	0.0616817	-4.67218	Up/More Phage_2	1.63519
826	fepE	0.00280102	0.00374474	0.00292055	-8.06092	Unchanged	2.55268
827	fepG	0.285504	0.0507967	0.0637229	-4.29912	Unchanged	0.544388
828	fes	0.00172144	0.00386569	0.00564429	-8.01506	Unchanged	2.76411
829	fetA	0.00308413	0.00130628	0.00156815	-9.58032	Unchanged	2.51087
830	fetB	0.0203543	0.0674053	0.114759	-3.89099	Up/More Phage_2	1.69134
831	ffh	NA	NA	NA	NA	NA	NA
832	fhlA	0.0158819	0.201451	0.400454	-2.3115	Up/More Phage_2	1.7991
833	fhuA	0.034061	0.0656671	0.0882085	-3.92869	Up/More Phage_2	1.46774
834	fhuB	7.69954e-05	0.0011882	0.000983209	-9.717	Unchanged	4.11354
835	fhuC_1	0.000503893	0.000964197	0.000834033	-10.0184	Unchanged	3.29766
836	fhuC_2	0.00061879	0.00202201	0.0027516	-8.95	Unchanged	3.20846
837	fhuD	0.000167932	0.00170728	0.00195097	-9.19409	Unchanged	3.77487
838	fhuE	0.047037	0.228286	0.454648	-2.13109	Up/More Phage_2	1.32756
839	fhuF	0.00196321	0.0210117	0.0394019	-5.57266	Up/More Phage_2	2.70703
840	fic	0.00323274	0.0016569	0.000351402	-9.2373	Unchanged	2.49043
841	fieF	0.00197562	0.00124049	0.0008377	-9.65487	Unchanged	2.7043
842	fimG_1	0.00368755	0.000628588	0.000403157	-10.6356	Unchanged	2.43326
843	fimG_2	NA	NA	NA	NA	NA	NA
844	fimH_1	0.0490468	0.00317972	0.0039917	-8.29688	Unchanged	1.30939
845	fimH_2	NA	0.000183898	NA	-12.4088	NA	NA
846	finO	0.00299384	0.00105609	0.00122191	-9.88705	Unchanged	2.52377
847	fis	0.00351024	0.00474142	0.00416491	-7.72047	Unchanged	2.45466
848	fiu_1	0.00426299	0.0522294	0.0977146	-4.25899	Up/More Phage_2	2.37029
849	fiu_2	0.00361924	0.000775511	9.14786e-05	-10.3326	Unchanged	2.44138
850	fixA_1	0.0466042	0.00475769	0.000848323	-7.71552	Unchanged	1.33157
851	fixA_2	0.0018589	0.000239611	0.000105701	-12.027	Down/Less Phage	2.73074
852	fixB_1	0.019634	0.0142931	0.0213828	-6.12854	Up/More Phage_2	1.70699
853	fixB_2	0.00289828	0.00298835	0.00276923	-8.38644	Unchanged	2.53786
854	fixX_1	0.0146718	0.0222343	0.04234	-5.49107	Up/More Phage_2	1.83352
855	fixX_2	0.00387029	0.00150669	0.000150888	-9.3744	Unchanged	2.41226
856	fixX_3	0.25155	0.144465	0.201166	-2.79121	Unchanged	0.599376
857	fklB	0.0030799	0.00307124	0.00461091	-8.34696	Unchanged	2.51146
858	fkpA	0.0876664	0.0201922	0.0261286	-5.63006	Unchanged	1.05717
859	fkpB	NA	0.00112779	NA	-9.79229	Unchanged	NA
860	fldA	NA	0.00568964	NA	-7.45745	Unchanged	NA
861	fldB	0.00039581	0.00162924	0.00162138	-9.26158	Unchanged	3.40251
862	fldC	0.0365485	0.00298984	0.00048989	-8.38572	Unchanged	1.43713
863	fldI	7.74423e-05	0.00239819	0.00203874	-8.70384	Unchanged	4.11102
864	flgA	0.0032402	0.00142836	0.00113259	-9.45143	Unchanged	2.48943
865	flgB_1	0.00057308	0.00246942	0.00235124	-8.66161	Unchanged	3.24178
866	flgB_2	0.000704718	0.00591396	0.0104614	-7.40166	Unchanged	3.15198
867	flgC_1	0.0255895	0.0016888	0.000610404	-9.20978	Unchanged	1.59194
868	flgC_2	0.00893411	0.0111567	0.0118506	-6.48594	Unchanged	2.04895
869	flgC_3	7.29594e-05	0.00307758	0.00358998	-8.34399	Unchanged	4.13692
870	flgD_1	0.0379735	0.00648233	0.00912413	-7.26927	Unchanged	1.42052
871	flgD_2	0.00325428	0.00208025	0.00210407	-8.90903	Unchanged	2.48755
872	flgE_1	0.00137746	0.015178	0.0280417	-6.04187	Up/More Phage_2	2.86092
873	flgE_2	0.000227232	0.000908589	0.000595542	-10.1041	Unchanged	3.64353
874	flgF_1	0.00261914	0.00289985	0.0031535	-8.42981	Unchanged	2.58184
875	flgF_2	0.0503321	0.014051	0.0203921	-6.15318	Unchanged	1.29815
876	flgG_1	0.0090023	0.00693649	0.0096968	-7.17158	Unchanged	2.04565
877	flgG_2	0.0086168	0.0109676	0.0123463	-6.51061	Unchanged	2.06465
878	flgH_1	NA	0.00133138	NA	-9.55286	Unchanged	NA
879	flgH_2	0.0208474	0.00282493	0.00326134	-8.46757	Unchanged	1.68095
880	flgI_1	NA	0.00142286	NA	-9.45699	Unchanged	NA
881	flgI_2	NA	0.00081583	NA	-10.2594	Unchanged	NA
882	flgJ_1	0.000447901	0.000786395	0.000822582	-10.3125	Unchanged	3.34882
883	flgJ_2	0.0059178	0.00781577	0.012001	-6.9994	Unchanged	2.22784
884	flgK_1	0.0282696	0.0854915	0.144718	-3.54808	Up/More Phage_2	1.54868
885	flgK_2	0.000246396	0.00274096	0.00177384	-8.5111	Unchanged	3.60837
886	flgL_1	0.00398889	0.00406917	0.00417017	-7.94105	Unchanged	2.39915
887	flgL_2	0.000774287	0.00195373	0.00135979	-8.99955	Unchanged	3.1111
888	flgM	0.0125391	0.00360941	0.00226303	-8.11402	Unchanged	1.90174
889	flgN	0.103135	0.0272691	0.044171	-5.19659	Unchanged	0.986593
890	flhA_1	0.268076	0.213311	0.365963	-2.22897	Unchanged	0.571742
891	flhA_2	0.0123739	0.00456197	0.0058661	-7.77613	Unchanged	1.90749
892	flhB_1	4.90387e-05	0.00163444	0.00168085	-9.25699	Unchanged	4.30946
893	flhB_2	0.00176281	0.00401328	0.00186488	-7.961	Unchanged	2.75379
894	flhC	0.019748	0.00358447	0.000132112	-8.12403	Unchanged	1.70448
895	flhD	0.00322563	0.000739594	1.16029e-05	-10.401	Unchanged	2.49139
896	flhE	0.00387423	0.00120514	0.000410444	-9.69659	Unchanged	2.41181
897	fliA	0.0290672	0.0733486	0.119477	-3.76909	Up/More Phage_2	1.5366
898	fliC	0.00999876	0.0192594	0.0325963	-5.6983	Up/More Phage_2	2.00005
899	fliC1	0.0113127	0.0457669	0.0872631	-4.44955	Up/More Phage_2	1.94643
900	fliD_1	0.264983	0.0612361	0.0834909	-4.02947	Unchanged	0.576781
901	fliD_2	0.000373523	0.000368683	0.00018705	-11.4053	Down/Less Phage	3.42768
902	fliE_1	NA	0.0411132	NA	-4.60426	NA	NA
903	fliE_2	0.00549778	0.00284374	0.00308991	-8.458	Unchanged	2.25981
904	fliF_1	0.00184523	0.00644077	0.0103884	-7.27855	Unchanged	2.73395
905	fliF_2	0.000500316	0.000568561	0.000455519	-10.7804	Unchanged	3.30076
906	fliG_1	0.00399301	0.00156307	0.000319249	-9.3214	Unchanged	2.3987
907	fliG_2	0.00437387	0.0062877	0.00715666	-7.31325	Unchanged	2.35913
908	fliH	0.0494895	0.182856	0.359501	-2.45122	Up/More Phage_2	1.30549
909	fliI_1	0.167626	0.158285	0.267175	-2.6594	Unchanged	0.775659
910	fliI_2	NA	0.00416464	NA	-7.90759	Unchanged	NA
911	fliJ	0.0513823	1.4886	2.95925	0.573955	Unchanged	1.28919
912	fliK	0.00389416	0.0406365	0.0743077	-4.62108	Up/More Phage_2	2.40959
913	fliM	7.20092e-05	0.0011828	0.00107386	-9.72357	Unchanged	4.14261
914	fliN_1	0.00342451	0.000891868	9.13077e-07	-10.1309	Unchanged	2.4654
915	fliN_2	0.0164573	0.0202905	0.0339005	-5.62305	Up/More Phage_2	1.78364
916	fliO	0.000443858	0.00109377	0.00113047	-9.83648	Unchanged	3.35276
917	fliP_1	9.90758e-05	0.000762672	0.000518383	-10.3566	Unchanged	4.00403
918	fliP_2	0.00340376	0.000686684	0.000676188	-10.5081	Unchanged	2.46804
919	fliS_1	0.00554097	0.0909195	0.179637	-3.45927	Up/More Phage_2	2.25641
920	fliS_2	0.000277468	0.00149581	0.000725656	-9.38485	Unchanged	3.55679
921	fliT	0.0568689	0.00628195	0.00527434	-7.31457	Unchanged	1.24512
922	fliY	8.21726e-05	0.000636605	0.00043557	-10.6173	Unchanged	4.08527
923	fliZ	0.0136902	0.0184727	0.0297734	-5.75846	Up/More Phage_2	1.86359
924	flk	0.000411999	0.00102401	0.00121152	-9.93155	Unchanged	3.3851
925	flp	6.4215e-05	0.00396662	0.00298386	-7.97788	Unchanged	4.19236
926	flr	0.00368145	0.000719896	0.000431941	-10.4399	Unchanged	2.43398
927	flu	0.00125703	0.00127518	0.00120425	-9.61508	Unchanged	2.90065
928	fmt	0.029733	0.0138479	0.0170466	-6.17419	Up/More Phage_2	1.52676
929	fnr	0.128225	0.212094	0.421564	-2.23722	Unchanged	0.892027
930	focA	0.0191217	0.0086457	0.0119141	-6.8538	Unchanged	1.71847
931	focB	0.0324374	0.655638	1.30437	-0.609029	Up/More Phage_2	1.48895
932	folA	0.00372909	0.00169705	0.000897684	-9.20276	Unchanged	2.4284
933	folB	0.000475384	0.00346431	0.00332737	-8.17322	Unchanged	3.32296
934	folC	0.00350371	0.00621	0.00649741	-7.33119	Unchanged	2.45547
935	folD	0.460403	0.175597	0.238591	-2.50966	Unchanged	0.336862
936	folE	0.000576171	0.0043851	0.0045737	-7.83318	Unchanged	3.23945
937	folK	0.370038	0.0798356	0.108992	-3.64682	Unchanged	0.431753
938	folM	0.0449325	0.00415341	0.00355479	-7.91149	Unchanged	1.34744
939	folP	0.000475832	0.0012067	0.000887903	-9.69472	Unchanged	3.32255
940	folX	0.000539584	0.00370291	0.00266745	-8.07712	Unchanged	3.26794
941	fpr	0.00299328	0.000445924	0.000146493	-11.1309	Unchanged	2.52385
942	frc	0.000292554	0.000708753	0.000449484	-10.4624	Unchanged	3.53379
943	frdA	0.000320639	0.00346795	0.00459664	-8.1717	Unchanged	3.49398
944	frdB	0.000611187	0.00128122	0.00141113	-9.60827	Unchanged	3.21383
945	frdC	0.00042267	0.00217018	0.00285102	-8.84797	Unchanged	3.374
946	frdD	0.000233181	0.000814893	0.000340562	-10.2611	Unchanged	3.63231
947	fre	0.0187769	0.0216236	0.0314955	-5.53125	Up/More Phage_2	1.72638
948	frlA	0.346386	0.235488	0.44095	-2.08627	Unchanged	0.460439
949	frlB	0.210172	0.0746375	0.069844	-3.74396	Unchanged	0.677426
950	frlC	0.000382056	0.00311844	0.00114113	-8.32496	Unchanged	3.41787
951	frlD	0.0013888	0.00119839	0.00110957	-9.70469	Unchanged	2.85736
952	frlR	0.351984	0.297005	0.418143	-1.75144	Unchanged	0.453477
953	frmA	0.0754782	0.205939	0.351555	-2.27971	Unchanged	1.12218
954	frmB	0.0572874	0.0562836	0.0909325	-4.15114	Unchanged	1.24194
955	frmR	7.22737e-05	0.00246529	0.00203977	-8.66403	Unchanged	4.14102
956	frr	0.0174123	0.0402058	0.0661144	-4.63645	Up/More Phage_2	1.75914
957	fruA_1	0.0172959	0.00180642	0.00120584	-9.11265	Unchanged	1.76206
958	fruA_2	0.00053092	0.00139887	0.000947058	-9.48153	Unchanged	3.27497
959	fruB	0.0219686	0.00400007	0.00215891	-7.96576	Unchanged	1.6582
960	fruK	0.0395308	0.00192605	0.0019652	-9.02014	Unchanged	1.40306
961	frwD	0.000440075	0.000500248	0.000364572	-10.9651	Unchanged	3.35647
962	fryA_1	0.00958054	0.0069674	0.00907178	-7.16516	Unchanged	2.01861
963	fryA_2	0.00829907	0.0154876	0.025985	-6.01274	Up/More Phage_2	2.08097
964	fryB_1	0.00366499	0.000838426	0.000371255	-10.22	Unchanged	2.43593
965	fryB_2	0.0244571	0.00402779	0.00316144	-7.9558	Unchanged	1.6116
966	fryC	0.0106992	0.000968392	0.00066376	-10.0121	Unchanged	1.97065
967	fsaA	0.00178925	0.00221703	0.00139944	-8.81715	Unchanged	2.74733
968	fsaB	0.00479322	0.0165192	0.0281335	-5.91972	Up/More Phage_2	2.31937
969	fsr	0.00404593	0.00118924	0.00100676	-9.71574	Unchanged	2.39298
970	ftnA_1	0.000151502	0.00242525	0.00202324	-8.68765	Unchanged	3.81958
971	ftnA_2	0.0349776	0.00680595	0.00821342	-7.19899	Unchanged	1.45621
972	ftsA_1	0.00166543	0.0018512	0.00264591	-9.07732	Unchanged	2.77847
973	ftsA_2	NA	NA	NA	NA	NA	NA
974	ftsB	0.0309535	0.0133722	0.0108532	-6.22462	Up/More Phage_2	1.50929
975	ftsE	0.0868864	0.0221687	0.028701	-5.49533	Unchanged	1.06105
976	ftsH	NA	0.0589947	NA	-4.08327	NA	NA
977	ftsI	NA	0.00262639	NA	-8.5727	Unchanged	NA
978	ftsK	0.00285881	0.00313126	0.000698177	-8.31904	Unchanged	2.54381
979	ftsL	NA	0.00166196	NA	-9.2329	Unchanged	NA
980	ftsN	0.00300749	0.000573474	9.52781e-05	-10.768	Unchanged	2.5218
981	ftsP	0.000228012	0.000876614	0.000810073	-10.1558	Unchanged	3.64204
982	ftsQ	NA	NA	NA	NA	NA	NA
983	ftsW	NA	0.00449957	NA	-7.796	Unchanged	NA
984	ftsX	0.002341	0.00457861	0.00630405	-7.77088	Unchanged	2.6306
985	ftsY	NA	0.00150145	NA	-9.37943	Unchanged	NA
986	ftsZ	NA	NA	NA	NA	NA	NA
987	fucA	0.00122653	0.0011915	0.00106343	-9.713	Unchanged	2.91132
988	fucI	0.0036348	0.00124389	0.000837264	-9.65093	Unchanged	2.43952
989	fucK	0.0169868	0.00180201	0.00164471	-9.11618	Unchanged	1.76989
990	fucO	0.0263589	0.0130964	0.0120079	-6.25469	Unchanged	1.57907
991	fucP	0.0026021	0.00152986	0.00154446	-9.35238	Unchanged	2.58468
992	fucU	0.00388122	0.00163806	0.00044086	-9.2538	Unchanged	2.41103
993	fumA	0.000385858	0.00145224	0.0016073	-9.42751	Unchanged	3.41357
994	fumB	0.00261229	0.00264713	0.00200244	-8.56135	Unchanged	2.58298
995	fumC	0.0180383	0.00326831	0.00391968	-8.25724	Unchanged	1.7438
996	fumD	0.0111958	0.0207566	0.0327856	-5.59028	Up/More Phage_2	1.95094
997	fumE	0.000417061	0.00243854	0.00186663	-8.67976	Unchanged	3.3798
998	fur	0.00344117	0.0023602	0.0024663	-8.72687	Unchanged	2.46329
999	fusA	NA	0.00508213	NA	-7.62035	Unchanged	NA
1000	fyuA	0.0124003	0.117538	0.22848	-3.0888	Up/More Phage_2	1.90657
1001	gabD	0.00184666	0.00158014	0.000754176	-9.30573	Unchanged	2.73361
1002	gabP	NA	0.00181184	NA	-9.10833	Unchanged	NA
1003	gabT	0.000948297	0.00216614	0.00260345	-8.85066	Unchanged	3.02306
1004	gadA	0.00600051	0.00242153	0.00238177	-8.68987	Unchanged	2.22181
1005	gadB	0.0222377	0.0164765	0.0253555	-5.92345	Up/More Phage_2	1.65291
1006	gadC	0.000905013	0.00267785	0.00344274	-8.54471	Unchanged	3.04335
1007	gadE	0.000564599	0.00102744	0.000327424	-9.92672	Unchanged	3.24826
1008	gadW_1	0.029574	0.0065655	0.0061703	-7.25088	Unchanged	1.52909
1009	gadW_2	0.00372345	0.0026411	0.00203411	-8.56464	Unchanged	2.42905
1010	gadX_1	0.00371522	0.000745318	0.000619584	-10.3899	Unchanged	2.43002
1011	gadX_2	NA	NA	NA	NA	NA	NA
1012	gadX_3	0.0165028	0.00502805	0.00332344	-7.63578	Unchanged	1.78244
1013	galE	1.86599e-10	36.0721	62.4783	5.17281	Up/More Phage	9.72909
1014	galF	0.879038	1.30533	1.52672	0.384417	Unchanged	0.0559922
1015	galK	0.00406408	0.000801062	0.000707349	-10.2858	Unchanged	2.39104
1016	galM	0.00256974	0.0147798	0.0239948	-6.08023	Up/More Phage_2	2.59011
1017	galP	0.146551	0.0969476	0.136603	-3.36665	Unchanged	0.834012
1018	galR	0.00373629	0.00141291	0.00115075	-9.46712	Unchanged	2.42756
1019	galS	0.00849307	0.00212886	0.00268778	-8.8757	Unchanged	2.07094
1020	galT	0.0374962	0.0126048	0.006162	-6.30988	Unchanged	1.42601
1021	galU	0.0190079	0.945608	1.63586	-0.0806866	Up/More Phage_2	1.72107
1022	gap	NA	NA	NA	NA	NA	NA
1023	gapA	0.101315	0.0533677	0.0709803	-4.22789	Unchanged	0.994326
1024	garD	6.17585e-05	0.00101094	0.00105819	-9.95009	Unchanged	4.2093
1025	garK	0.0154043	0.00225001	0.00219626	-8.79585	Unchanged	1.81236
1026	garL	0.000683754	0.000725125	0.000482231	-10.4295	Unchanged	3.1651
1027	garP	0.00362016	0.00414572	0.00435374	-7.91416	Unchanged	2.44127
1028	garR	0.00289573	0.00324549	0.002319	-8.26735	Unchanged	2.53824
1029	gatA	0.017135	0.00387947	0.00461636	-8.00993	Unchanged	1.76612
1030	gatB	0.00385154	0.000949182	5.30258e-05	-10.041	Unchanged	2.41437
1031	gatC	0.101963	0.494818	0.85212	-1.01503	Unchanged	0.991559
1032	gatD	0.0107787	0.00295559	0.00151354	-8.40234	Unchanged	1.96743
1033	gatY	NA	0.00347655	NA	-8.16813	Unchanged	NA
1034	gatZ_1	8.24342e-05	0.00121635	0.000989776	-9.68323	Unchanged	4.08389
1035	gatZ_2	0.136346	0.0709618	0.0985734	-3.81681	Unchanged	0.865358
1036	gcd	0.00251139	0.00198162	0.00204055	-8.97911	Unchanged	2.60009
1037	gcl	0.0101213	0.00665465	0.00328464	-7.23142	Unchanged	1.99476
1038	gcvA	0.0246565	0.00276623	0.00306202	-8.49786	Unchanged	1.60807
1039	gcvH	0.0152614	0.00173687	0.000373856	-9.16929	Unchanged	1.8164
1040	gcvP	0.0291338	0.0458072	0.045892	-4.44828	Up/More Phage_2	1.5356
1041	gcvR	0.00335772	0.000568365	0.000382416	-10.7809	Unchanged	2.47396
1042	gcvT	0.0186225	0.345466	0.686459	-1.53338	Up/More Phage_2	1.72996
1043	gdhA	0.0158301	0.00342767	0.0024166	-8.18856	Unchanged	1.80052
1044	gfcA	NA	0.00337429	NA	-8.2112	Unchanged	NA
1045	gfcB_1	0.011735	0.00120204	0.000401764	-9.7003	Unchanged	1.93052
1046	gfcB_2	0.00303977	0.0040588	0.000696258	-7.94473	Unchanged	2.51716
1047	ggt	0.0688293	0.0221832	0.0363764	-5.49439	Unchanged	1.16223
1048	ghoS	0.00675707	0.00596935	0.00266667	-7.38821	Unchanged	2.17024
1049	ghoT	0.00135314	0.00240866	0.00373132	-8.69756	Unchanged	2.86866
1050	ghrA	0.00289302	0.0115901	0.0175006	-6.43096	Unchanged	2.53865
1051	ghrB	0.00287973	0.000391232	0.000231581	-11.3197	Down/Less Phage	2.54065
1052	ghxP	0.0192349	0.00293404	0.000676437	-8.4129	Unchanged	1.71591
1053	ghxQ	8.66572e-05	0.000865361	0.000437634	-10.1744	Unchanged	4.0622
1054	glcA	0.000376706	0.000476165	9.61391e-05	-11.0363	Unchanged	3.424
1055	glcB	0.0036682	0.000686251	0.000546768	-10.509	Unchanged	2.43555
1056	glcC	7.61086e-05	0.00129854	0.00137038	-9.58889	Unchanged	4.11857
1057	glcR	0.0926465	0.0948719	0.157155	-3.39787	Unchanged	1.03317
1058	gldA	0.000640544	0.00206059	0.00169721	-8.92273	Unchanged	3.19345
1059	glgA	0.00305245	0.000468706	0.000370358	-11.059	Unchanged	2.51535
1060	glgB	NA	0.000867086	NA	-10.1715	Unchanged	NA
1061	glgC	0.000543573	0.00265659	0.00129357	-8.55621	Unchanged	3.26474
1062	glgS	0.00474004	0.00215335	0.000325298	-8.8592	Unchanged	2.32422
1063	glgX	0.0383499	0.00216001	0.00196463	-8.85475	Unchanged	1.41624
1064	glk	0.00104752	0.00709781	0.0123733	-7.13841	Unchanged	2.97984
1065	glmM	0.137552	0.101671	0.139741	-3.29801	Unchanged	0.861533
1066	glmS	0.01865	0.00466452	0.00582815	-7.74406	Unchanged	1.72932
1067	glmU_1	0.452066	0.0562841	0.0668801	-4.15113	Unchanged	0.344798
1068	glmU_2	NA	0.00535881	NA	-7.54387	Unchanged	NA
1069	glnA	0.00334007	0.00143382	0.000945428	-9.44592	Unchanged	2.47624
1070	glnB	0.000822983	0.00156327	0.00100103	-9.32122	Unchanged	3.08461
1071	glnD	0.00154315	0.00386976	0.00507467	-8.01354	Unchanged	2.81159
1072	glnE	0.000544558	0.00109905	0.000456873	-9.82953	Unchanged	3.26396
1073	glnG	NA	0.00103713	NA	-9.91319	Unchanged	NA
1074	glnH	0.000849062	0.00108301	0.000747283	-9.85073	Unchanged	3.07106
1075	glnK	0.119509	0.0168104	0.0201473	-5.8945	Unchanged	0.9226
1076	glnL	0.0743333	0.122274	0.240795	-3.03182	Unchanged	1.12882
1077	glnM_1	0.0031895	0.0057455	0.00277953	-7.44335	Unchanged	2.49628
1078	glnM_2	0.000393355	0.00102331	0.000494756	-9.93254	Unchanged	3.40522
1079	glnP	8.32576e-05	0.0024767	0.00136351	-8.65737	Unchanged	4.07958
1080	glnQ_1	NA	0.00232325	NA	-8.74964	Unchanged	NA
1081	glnQ_2	0.0213501	0.0142092	0.0173928	-6.13703	Up/More Phage_2	1.6706
1082	glnQ_3	0.00580906	0.00760276	0.00969244	-7.03926	Unchanged	2.23589
1083	glnS	NA	NA	NA	NA	NA	NA
1084	gloA	NA	0.0013648	NA	-9.5171	Unchanged	NA
1085	gloB	0.000910232	0.00185896	0.00108822	-9.07129	Unchanged	3.04085
1086	gloC	0.000640455	0.000986728	0.000348848	-9.98506	Unchanged	3.19351
1087	glpA	0.0502923	0.0203023	0.0285051	-5.62221	Unchanged	1.2985
1088	glpB	0.0033423	0.00692886	0.0111171	-7.17317	Unchanged	2.47596
1089	glpC	0.0107557	0.00303908	0.00256864	-8.36215	Unchanged	1.96836
1090	glpD	0.00596203	0.0243611	0.0443294	-5.35928	Up/More Phage_2	2.22461
1091	glpE	0.00404047	0.00288786	0.00200022	-8.43578	Unchanged	2.39357
1092	glpF	0.00324599	0.00225768	0.00232715	-8.79094	Unchanged	2.48865
1093	glpG	0.0334018	0.0345306	0.0577	-4.85598	Up/More Phage_2	1.47623
1094	glpK	0.0116116	0.00306918	0.00395353	-8.34793	Unchanged	1.93511
1095	glpQ	0.000979189	0.00792211	0.0104268	-6.9799	Unchanged	3.00913
1096	glpR_1	0.00389792	0.00232712	0.00141094	-8.74724	Unchanged	2.40917
1097	glpR_2	0.000265327	0.00300967	0.00134364	-8.37618	Unchanged	3.57622
1098	glpT	8.55089e-05	0.00119766	0.000594634	-9.70556	Unchanged	4.06799
1099	glpX	0.000106494	0.000767567	0.000410006	-10.3474	Unchanged	3.97267
1100	glrR_1	6.71019e-05	0.000471813	0.000581904	-11.0495	Unchanged	4.17326
1101	glrR_2	0.00192416	0.000233162	9.99615e-05	-12.0664	Down/Less Phage	2.71576
1102	glsA1	0.000939471	0.0100784	0.0157076	-6.63259	Unchanged	3.02712
1103	glsA2	0.000540201	0.00196062	0.00213741	-8.99448	Unchanged	3.26744
1104	gltA	NA	0.000261453	NA	-11.9012	NA	NA
1105	gltB	0.000426519	0.000586442	0.000231022	-10.7357	Unchanged	3.37006
1106	gltC_1	7.53315e-05	0.0012939	0.00154246	-9.59405	Unchanged	4.12302
1107	gltC_2	NA	0.00177403	NA	-9.13875	Unchanged	NA
1108	gltC_3	0.00371136	0.00142819	0.000570028	-9.4516	Unchanged	2.43047
1109	gltC_4	0.259923	0.20446	0.285477	-2.29011	Unchanged	0.585155
1110	gltD_1	0.00266758	0.00224361	0.000737712	-8.79996	Unchanged	2.57388
1111	gltD_2	6.74806e-05	0.00031091	0.000193325	-11.6512	Down/Less Phage	4.17082
1112	gltD_3	0.00617184	0.0137926	0.0249266	-6.17996	Up/More Phage_2	2.20959
1113	gltI	0.00726303	0.636565	1.27038	-0.65162	Up/More Phage_2	2.13888
1114	gltK	0.000493446	0.00297914	0.00129469	-8.39089	Unchanged	3.30676
1115	gltP	0.00364695	0.00129041	0.000654242	-9.59796	Unchanged	2.43807
1116	gltR	0.000399114	0.00243042	0.00156319	-8.68458	Unchanged	3.3989
1117	gltS	0.000359747	0.00298523	0.0035963	-8.38794	Unchanged	3.444
1118	gltX	NA	0.00062712	NA	-10.639	Unchanged	NA
1119	gluQ	0.00830241	0.0142108	0.0217539	-6.13686	Up/More Phage_2	2.0808
1120	glxK	0.0166545	0.00228655	0.0030554	-8.77261	Unchanged	1.77847
1121	glxR	0.000558974	0.00242533	0.00214526	-8.68761	Unchanged	3.25261
1122	glyA	0.00664955	0.00386761	0.00344075	-8.01434	Unchanged	2.17721
1123	glyQ	NA	0.000243949	NA	-12.0011	NA	NA
1124	glyS	NA	0.00681732	NA	-7.19658	Unchanged	NA
1125	gmd	0.0338059	0.128638	0.253143	-2.95861	Up/More Phage_2	1.47101
1126	gmhA	0.540575	0.240809	0.370375	-2.05404	Unchanged	0.267144
1127	gmhB	0.00604405	0.0103791	0.0159191	-6.59017	Unchanged	2.21867
1128	gmk	NA	NA	NA	NA	NA	NA
1129	gmm	0.094603	0.497558	0.986544	-1.00706	Unchanged	1.0241
1130	gnd	0.000432673	0.00246584	0.00345207	-8.6637	Unchanged	3.36384
1131	gnsA	0.422439	0.226917	0.317145	-2.13977	Unchanged	0.374236
1132	gntK	0.00519762	0.000847526	0.000136317	-10.2045	Unchanged	2.2842
1133	gntP	0.0448605	0.0168574	0.0195153	-5.89047	Up/More Phage_2	1.34814
1134	gntR	0.0996638	0.0752855	0.125915	-3.73148	Unchanged	1.00146
1135	gntT	0.0615769	0.0250761	0.0380511	-5.31755	Unchanged	1.21058
1136	gntU	0.0193022	0.00217178	0.000922348	-8.84691	Unchanged	1.71439
1137	gor	0.00185783	0.0021529	0.00142699	-8.8595	Unchanged	2.73099
1138	gpFI	0.0303022	0.00879429	0.00850406	-6.82922	Unchanged	1.51853
1139	gph	0.000522661	0.00172366	0.000497766	-9.18031	Unchanged	3.28178
1140	gpmA	0.00279154	0.00202766	0.00246371	-8.94597	Unchanged	2.55416
1141	gpmI	NA	0.0159719	NA	-5.96832	NA	NA
1142	gppA	0.00136621	0.00234168	0.00316509	-8.73824	Unchanged	2.86448
1143	gpr	0.0203338	0.00298859	0.00400441	-8.38632	Unchanged	1.69178
1144	gpsA	0.0551746	0.0245571	0.0296941	-5.34771	Unchanged	1.25826
1145	gpt	0.115469	0.0267791	0.036666	-5.22275	Unchanged	0.937534
1146	grcA	0.00842315	0.0231876	0.0363226	-5.4305	Up/More Phage_2	2.07453
1147	greA	0.00170936	0.000801791	0.000248747	-10.2845	Unchanged	2.76717
1148	greB	NA	0.00118013	NA	-9.72683	Unchanged	NA
1149	groL	0.517119	0.23604	0.32524	-2.08289	Unchanged	0.28641
1150	groS	NA	NA	NA	NA	NA	NA
1151	grpE	0.000446082	0.0026894	0.00378376	-8.5385	Unchanged	3.35059
1152	grxA	0.00493041	0.0034042	0.00458449	-8.19847	Unchanged	2.30712
1153	grxB	0.0109128	0.00278203	0.00244484	-8.48965	Unchanged	1.96207
1154	grxC	0.00765572	0.0047687	0.00454635	-7.71219	Unchanged	2.11601
1155	grxD	0.00122537	0.00139752	0.000515305	-9.48292	Unchanged	2.91173
1156	gshA	0.00420801	0.00689662	0.00864387	-7.17989	Unchanged	2.37592
1157	gshB	0.0497291	0.0261666	0.0411966	-5.25613	Up/More Phage_2	1.30339
1158	gsiA	0.000510463	0.00118977	0.000851428	-9.7151	Unchanged	3.29204
1159	gsiB	6.06684e-05	0.000956768	0.000829717	-10.0295	Unchanged	4.21704
1160	gsiC	0.00241255	0.00153202	0.0017547	-9.35034	Unchanged	2.61752
1161	gsiD	0.00039987	0.00354185	0.00323108	-8.14128	Unchanged	3.39808
1162	gsk	0.000529359	0.000705029	0.000663625	-10.47	Unchanged	3.27625
1163	gspA_1	NA	0.0241712	NA	-5.37057	NA	NA
1164	gspA_2	NA	733.867	NA	9.51938	NA	NA
1165	gspA_3	1.79073e-14	173.917	218.302	7.44226	Up/More Phage	13.747
1166	gspA_4	2.65567e-14	62.4204	31.4906	5.96395	Up/More Phage	13.5758
1167	gspB	0.01182	0.00244137	0.00157582	-8.6781	Unchanged	1.92738
1168	gspC	NA	0.000700087	NA	-10.4802	Unchanged	NA
1169	gspD	0.0110806	0.0174416	0.0307478	-5.84132	Up/More Phage_2	1.95544
1170	gspE	0.000240187	0.00238667	0.00154597	-8.71079	Unchanged	3.61945
1171	gspF	0.0238901	1.33357	2.30741	0.415298	Up/More Phage	1.62178
1172	gspG	0.00041156	0.00193755	0.00227683	-9.01155	Unchanged	3.38557
1173	gspH	0.0051883	0.0109159	0.0147802	-6.51742	Unchanged	2.28497
1174	gspI	0.00342965	0.000674235	0.000675875	-10.5345	Unchanged	2.46475
1175	gspJ_1	NA	0.00560768	NA	-7.47838	Unchanged	NA
1176	gspJ_2	0.00365315	0.000550462	0.000440978	-10.8271	Unchanged	2.43733
1177	gspK_1	0.00291827	0.000492491	0.000181568	-10.9876	Unchanged	2.53487
1178	gspK_2	0.000649379	0.00222507	0.00267397	-8.81193	Unchanged	3.1875
1179	gspL	0.0112349	0.00971947	0.0150567	-6.68491	Unchanged	1.94943
1180	gspM	0.0223227	0.00141991	0.00039309	-9.45999	Unchanged	1.65125
1181	gspO	0.00121636	0.00104616	0.00106221	-9.90067	Unchanged	2.91494
1182	gss	0.000308113	0.00163229	0.000271552	-9.25889	Unchanged	3.51129
1183	gstA	0.000563658	0.00216132	0.00212877	-8.85387	Unchanged	3.24898
1184	gstB_1	0.00442823	0.00091895	0.000258043	-10.0877	Unchanged	2.35377
1185	gstB_2	0.001535	0.00211142	0.00206503	-8.88757	Unchanged	2.81389
1186	guaA	0.099847	0.0295107	0.0352963	-5.08262	Unchanged	1.00066
1187	guaB	0.00574338	0.0209581	0.032457	-5.57635	Up/More Phage_2	2.24083
1188	guaC	0.0151972	0.00760425	0.00402136	-7.03898	Unchanged	1.81824
1189	guaD	0.0270009	0.00650281	0.00624768	-7.26472	Unchanged	1.56862
1190	gudD	0.00793443	0.00530644	0.00692099	-7.55804	Unchanged	2.10048
1191	gudP	0.0380646	0.00233606	0.00123643	-8.74171	Unchanged	1.41948
1192	gudX	0.00142325	0.0014651	0.000995714	-9.41478	Unchanged	2.84672
1193	gutQ	0.00238513	0.000378109	6.76483e-06	-11.3689	Down/Less Phage	2.62249
1194	gyrA	NA	0.00922508	NA	-6.76022	Unchanged	NA
1195	gyrB	NA	NA	NA	NA	NA	NA
1196	haeIIIM	0.00378928	0.00453244	0.00547789	-7.7855	Unchanged	2.42144
1197	hcaB	NA	0.00253083	NA	-8.62617	Unchanged	NA
1198	hcaC	0.00523326	0.00750888	0.0123784	-7.05719	Unchanged	2.28123
1199	hcaD	0.0698566	0.0176465	0.0152573	-5.82448	Unchanged	1.15579
1200	hcaE_1	0.00150766	0.00475082	0.00729393	-7.71761	Unchanged	2.8217
1201	hcaE_2	0.000462669	0.000888295	0.000998826	-10.1367	Unchanged	3.33473
1202	hcaF	NA	0.00703027	NA	-7.15221	Unchanged	NA
1203	hcaR	NA	0.00210041	NA	-8.89511	Unchanged	NA
1204	hcaT	NA	0.00678319	NA	-7.20382	Unchanged	NA
1205	hchA	0.163205	0.283924	0.489008	-1.81642	Unchanged	0.787268
1206	hcp	NA	0.000952987	NA	-10.0353	Unchanged	NA
1207	hcpA_1	NA	NA	NA	NA	NA	NA
1208	hcpA_2	0.000888081	0.00150618	0.00134358	-9.37489	Unchanged	3.05155
1209	hcpA_3	NA	0.456465	NA	-1.13142	NA	NA
1210	hcr	0.0498865	0.00303975	0.000220239	-8.36183	Unchanged	1.30202
1211	hcxA	0.000376608	0.000443773	0.000208045	-11.1379	Unchanged	3.42411
1212	hcxB	0.000469984	0.000625302	0.00044973	-10.6432	Unchanged	3.32792
1213	hda	0.0763699	0.00776465	0.00853909	-7.00886	Unchanged	1.11708
1214	hdeA	0.0322412	0.00246865	0.00311365	-8.66206	Unchanged	1.49159
1215	hdeB	0.000570651	0.00194087	0.00159719	-9.00908	Unchanged	3.24363
1216	hdeD	0.0137732	0.026692	0.0365248	-5.22745	Up/More Phage_2	1.86096
1217	hdhA	NA	0.00227075	NA	-8.78261	Unchanged	NA
1218	helD	0.0298674	0.00323497	0.003593	-8.27203	Unchanged	1.5248
1219	hemA	0.00887725	0.00549144	0.00191062	-7.5086	Unchanged	2.05172
1220	hemB	NA	NA	NA	NA	NA	NA
1221	hemC	NA	0.00089919	NA	-10.1191	Unchanged	NA
1222	hemD	0.419316	0.644469	0.908855	-0.633817	Unchanged	0.377459
1223	hemE	NA	0.000444519	NA	-11.1355	Unchanged	NA
1224	hemF	7.81065e-05	0.000516758	0.000491094	-10.9182	Unchanged	4.10731
1225	hemG	0.00220582	0.00107512	0.000284018	-9.86129	Unchanged	2.65643
1226	hemH	0.106923	0.00658429	0.0042479	-7.24676	Unchanged	0.97093
1227	hemL	0.000352413	0.000760356	0.000568997	-10.361	Unchanged	3.45295
1228	hemN_1	0.000495799	0.000568766	0.000328838	-10.7799	Unchanged	3.30469
1229	hemN_2	0.00127936	0.00263645	0.00193641	-8.56719	Unchanged	2.89301
1230	hemX	7.3768e-05	0.000673074	0.000334692	-10.5369	Unchanged	4.13213
1231	hemY	0.0237657	0.0180376	0.0281952	-5.79285	Up/More Phage_2	1.62405
1232	hexR	0.00371665	0.00112592	0.000835254	-9.79469	Unchanged	2.42985
1233	hflC	8.14063e-05	0.00278293	0.00376701	-8.48918	Unchanged	4.08934
1234	hflD	0.000194065	0.00194269	0.00179035	-9.00773	Unchanged	3.71205
1235	hflK	0.00290559	0.00128089	0.000802032	-9.60864	Unchanged	2.53677
1236	hflX	5.92043e-05	0.00317472	0.00209787	-8.29916	Unchanged	4.22765
1237	hfq	0.000635819	0.00134848	0.00131818	-9.53445	Unchanged	3.19667
1238	hha_1	0.01856	0.00167428	0.00069066	-9.22225	Unchanged	1.73142
1239	hha_2	0.00377303	0.000887222	0.000458729	-10.1384	Unchanged	2.42331
1240	hicA	0.00331446	0.000663883	0.000199981	-10.5568	Unchanged	2.47959
1241	hicB	0.0400347	0.00531544	0.00365878	-7.55559	Unchanged	1.39756
1242	higA_1	NA	0.0022455	NA	-8.79875	Unchanged	NA
1243	higA_2	0.00471196	0.00212121	0.00100913	-8.8809	Unchanged	2.3268
1244	higB_1	0.000288738	0.00113152	0.00054019	-9.78752	Unchanged	3.5395
1245	higB_2	0.000355839	0.00169174	0.00227542	-9.20727	Unchanged	3.44875
1246	hilA	0.0219721	0.00225268	0.000295592	-8.79414	Unchanged	1.65813
1247	hin_1	0.0698341	0.0109778	0.0143248	-6.50927	Unchanged	1.15593
1248	hin_2	0.000484489	0.00102761	0.0011331	-9.92649	Unchanged	3.31472
1249	hinT	0.282063	0.328357	0.564996	-1.60666	Unchanged	0.549654
1250	hipA	0.0040259	0.0035214	0.00485223	-8.14964	Unchanged	2.39514
1251	hipB	NA	0.000575175	NA	-10.7637	Unchanged	NA
1252	hisA	0.0248058	0.0099518	0.0159257	-6.65083	Unchanged	1.60545
1253	hisB	0.00233619	0.00120657	0.000161556	-9.69487	Unchanged	2.63149
1254	hisC	0.00340508	0.00223145	0.000248939	-8.8078	Unchanged	2.46787
1255	hisD	0.00680227	0.00608004	0.00386412	-7.3617	Unchanged	2.16735
1256	hisF	NA	0.000730446	NA	-10.4189	Unchanged	NA
1257	hisG	0.00652908	0.00348609	0.00159538	-8.16417	Unchanged	2.18515
1258	hisH	0.00245519	0.000291594	0.000120872	-11.7438	Down/Less Phage	2.60992
1259	hisI	0.00153731	0.0107137	0.0202348	-6.54441	Unchanged	2.81324
1260	hisJ	7.87577e-05	0.00121654	0.000927658	-9.683	Unchanged	4.10371
1261	hisM	0.0116193	0.062248	0.106516	-4.00583	Up/More Phage_2	1.93482
1262	hisP	0.0531373	0.0101606	0.0104863	-6.62087	Unchanged	1.2746
1263	hisQ	0.00260734	0.00082928	0.00095332	-10.2359	Unchanged	2.5838
1264	hisS	NA	0.000212589	NA	-12.1996	NA	NA
1265	hiuH	0.207513	0.242014	0.341386	-2.04684	Unchanged	0.682955
1266	hldD	0.073449	0.0262781	0.0209638	-5.24999	Unchanged	1.13401
1267	hldE	0.000692808	0.00288463	0.00214193	-8.4374	Unchanged	3.15939
1268	hlyE	0.000385315	0.00229852	0.00160559	-8.76508	Unchanged	3.41418
1269	hmp	0.000457543	0.00142754	0.00111055	-9.45225	Unchanged	3.33957
1270	hns	0.00290952	0.00353074	0.00120546	-8.14581	Unchanged	2.53618
1271	hokC_1	NA	NA	NA	NA	NA	NA
1272	hokC_2	0.000528766	0.000721691	0.000461474	-10.4363	Unchanged	3.27674
1273	holA	0.000583605	0.00213797	0.00193066	-8.86954	Unchanged	3.23388
1274	holB	0.0161423	0.00539865	0.00342435	-7.53319	Unchanged	1.79203
1275	holC	0.00285933	0.0034656	0.000290721	-8.17268	Unchanged	2.54374
1276	holD	0.00877357	0.00395307	0.0035729	-7.98281	Unchanged	2.05682
1277	holE	0.0362111	0.00763704	0.00949435	-7.03277	Unchanged	1.44116
1278	hpaB	NA	0.00530618	NA	-7.55811	Unchanged	NA
1279	hpaC	0.0022896	0.00232814	0.00244012	-8.74661	Unchanged	2.64024
1280	hpcB	0.00296507	0.00230494	0.00235332	-8.76105	Unchanged	2.52797
1281	hpcD	0.00490956	0.000787664	0.000854766	-10.3101	Unchanged	2.30896
1282	hpcE	NA	0.00562688	NA	-7.47345	Unchanged	NA
1283	hpcG	NA	0.000966138	NA	-10.0155	Unchanged	NA
1284	hpcH	0.000247135	0.0036301	0.00318685	-8.10578	Unchanged	3.60706
1285	hpf_1	0.00243807	0.00335379	0.00040285	-8.21999	Unchanged	2.61295
1286	hpf_2	6.63865e-05	0.00299922	0.00291919	-8.3812	Unchanged	4.17792
1287	hpt	0.00127598	0.0010317	0.00131321	-9.92076	Unchanged	2.89416
1288	hscA	0.00205802	0.0014073	0.000723469	-9.47285	Unchanged	2.68655
1289	hscB	0.000399592	0.0031074	0.00243466	-8.33008	Unchanged	3.39838
1290	hscC_1	0.000412096	0.00135768	0.000478226	-9.52464	Unchanged	3.385
1291	hscC_2	0.002517	0.00518149	0.00613785	-7.59242	Unchanged	2.59912
1292	hsdS	0.0218756	0.0711424	0.117758	-3.81315	Up/More Phage_2	1.66004
1293	hslJ	0.00165325	0.000764621	0.000547719	-10.353	Unchanged	2.78166
1294	hslO	0.00147521	0.00262653	0.00179544	-8.57263	Unchanged	2.83115
1295	hslR	0.000504714	0.000594052	0.000460824	-10.7171	Unchanged	3.29695
1296	hslU	0.00407013	0.00494948	0.00560515	-7.65851	Unchanged	2.39039
1297	hslV	0.0733698	0.0032679	0.00130836	-8.25742	Unchanged	1.13448
1298	hspQ	0.0151009	0.0371379	0.0636052	-4.75096	Up/More Phage_2	1.821
1299	hsrA_1	0.00376896	0.00104461	0.00015922	-9.90281	Unchanged	2.42378
1300	hsrA_2	NA	0.000633779	NA	-10.6237	Unchanged	NA
1301	htpG	0.0146278	0.00150065	0.000354467	-9.3802	Unchanged	1.83482
1302	htpX	0.00275327	0.00201532	0.000363624	-8.95478	Unchanged	2.56015
1303	htrC	NA	NA	NA	NA	NA	NA
1304	hupA	0.00343729	23.2844	32.9271	4.54129	Up/More Phage	2.46378
1305	hupB	0.0115515	4.44588	8.888	2.15247	Up/More Phage	1.93736
1306	hxlR	0.00331061	0.00244357	0.00235324	-8.6768	Unchanged	2.48009
1307	hxpA	0.0415293	0.0290292	0.0453998	-5.10635	Up/More Phage_2	1.38164
1308	hxpB	0.0110588	0.000945318	0.000848984	-10.0469	Unchanged	1.95629
1309	hyaA	7.04485e-05	0.0020431	0.00256891	-8.93503	Unchanged	4.15213
1310	hyaB	0.000350276	0.000433042	9.33101e-05	-11.1732	Unchanged	3.45559
1311	hyaC	0.00302005	0.00294408	0.00295851	-8.40797	Unchanged	2.51999
1312	hyaD	0.000517706	0.00154939	0.000960436	-9.33408	Unchanged	3.28592
1313	hyaE	0.00348096	0.00481645	0.00298224	-7.69782	Unchanged	2.4583
1314	hybB	NA	0.00450527	NA	-7.79417	Unchanged	NA
1315	hybC	0.000494452	0.00174733	0.00192875	-9.16063	Unchanged	3.30588
1316	hybD	0.00138212	0.0107613	0.019359	-6.538	Unchanged	2.85945
1317	hybE	0.00301537	0.00212979	0.00236265	-8.87507	Unchanged	2.52066
1318	hybF	0.038556	0.114474	0.21043	-3.12691	Up/More Phage_2	1.41391
1319	hybG	0.0278046	0.0474767	0.0810809	-4.39664	Up/More Phage_2	1.55588
1320	hybO	0.0170254	0.0200436	0.0335542	-5.64071	Up/More Phage_2	1.7689
1321	hycA	0.0468433	0.134547	0.23121	-2.89382	Up/More Phage_2	1.32935
1322	hycD	0.000678107	0.00148957	0.0011655	-9.39089	Unchanged	3.1687
1323	hycE	0.000274896	0.000423437	0.000286346	-11.2056	Unchanged	3.56083
1324	hycG_1	0.000417505	0.0028103	0.00200541	-8.47506	Unchanged	3.37934
1325	hycG_2	NA	0.000261429	NA	-11.9013	NA	NA
1326	hycI	0.0058753	0.000836472	0.0004802	-10.2234	Unchanged	2.23097
1327	hyfA_1	7.36896e-05	0.00117384	0.000982052	-9.73455	Unchanged	4.13259
1328	hyfA_2	0.000462586	0.00115975	0.00113093	-9.75197	Unchanged	3.33481
1329	hyfA_3	0.000290591	0.00100268	0.000825638	-9.96192	Unchanged	3.53672
1330	hyfA_4	0.000478968	0.00253311	0.00397085	-8.62488	Unchanged	3.31969
1331	hyfA_5	0.00342697	0.0311454	0.0607586	-5.00484	Up/More Phage_2	2.46509
1332	hyfB_1	0.0317189	0.0449359	0.0650928	-4.47599	Up/More Phage_2	1.49868
1333	hyfB_2	0.00079476	0.0017412	0.00133278	-9.1657	Unchanged	3.09976
1334	hyfB_3	0.000181657	0.00112425	0.000588476	-9.79682	Unchanged	3.74075
1335	hyfB_4	NA	0.00309633	NA	-8.33523	Unchanged	NA
1336	hyfC	0.298837	0.231224	0.325377	-2.11264	Unchanged	0.524566
1337	hyfE	0.000523241	0.00549806	0.00349663	-7.50686	Unchanged	3.2813
1338	hyfG	0.0640929	0.00718884	0.00374476	-7.12003	Unchanged	1.19319
1339	hyfR	0.000782268	0.00477213	0.00686779	-7.71115	Unchanged	3.10664
1340	hyi	0.00438396	0.0852471	0.168606	-3.55221	Up/More Phage_2	2.35813
1341	hypA	0.00252938	0.00165805	0.000556368	-9.2363	Unchanged	2.59699
1342	hypB	0.000604452	0.00348107	0.00285163	-8.16625	Unchanged	3.21864
1343	hypC	0.00266892	0.00908458	0.0165606	-6.78236	Unchanged	2.57366
1344	hypD	0.0268508	0.0153141	0.0214512	-6.029	Up/More Phage_2	1.57104
1345	hypE	0.00358928	0.00114238	0.000760853	-9.77375	Unchanged	2.44499
1346	hypF	7.02281e-05	0.00104952	0.000653864	-9.89605	Unchanged	4.15349
1347	hypothetical protein_O121_00001	NA	NA	NA	NA	NA	NA
1348	hypothetical protein_O121_00002	0.0069244	0.00474265	0.00588969	-7.72009	Unchanged	2.15962
1349	hypothetical protein_O121_00003	NA	0.00378113	NA	-8.04697	Unchanged	NA
1350	hypothetical protein_O121_00004	NA	NA	NA	NA	NA	NA
1351	hypothetical protein_O121_00005	NA	0.000510676	NA	-10.9353	Unchanged	NA
1352	hypothetical protein_O121_00006	0.0221044	0.00538405	0.00075542	-7.53709	Unchanged	1.65552
1353	hypothetical protein_O121_00007	NA	0.00645412	NA	-7.27556	Unchanged	NA
1354	hypothetical protein_O121_00008	0.00320868	0.00524158	0.00230162	-7.57578	Unchanged	2.49367
1355	hypothetical protein_O121_00009	0.00687786	0.0064123	0.0101059	-7.28494	Unchanged	2.16255
1356	hypothetical protein_O121_00010	NA	NA	NA	NA	NA	NA
1357	hypothetical protein_O121_00011	NA	0.000252977	NA	-11.9487	NA	NA
1358	hypothetical protein_O121_00012	0.0764507	0.00349855	0.003078	-8.15903	Unchanged	1.11662
1359	hypothetical protein_O121_00013	0.00276288	0.00178981	0.00199677	-9.12598	Unchanged	2.55864
1360	hypothetical protein_O121_00014	0.00056432	0.00110459	0.000784751	-9.82227	Unchanged	3.24847
1361	hypothetical protein_O121_00015	0.00344294	0.00359908	0.00137015	-8.11816	Unchanged	2.46307
1362	hypothetical protein_O121_00016	0.000463046	0.000892917	0.00104937	-10.1292	Unchanged	3.33438
1363	hypothetical protein_O121_00020	0.00358013	0.00140916	0.00160355	-9.47095	Unchanged	2.4461
1364	hypothetical protein_O121_00022	NA	0.00120021	NA	-9.7025	Unchanged	NA
1365	hypothetical protein_O121_00029	0.00261568	0.00113773	0.000364013	-9.77963	Unchanged	2.58242
1366	hypothetical protein_O121_00031	NA	NA	NA	NA	NA	NA
1367	hypothetical protein_O121_00033	0.0869646	0.038685	0.0428834	-4.69208	Unchanged	1.06066
1368	hypothetical protein_O121_00036	0.000107857	0.000974099	0.00133918	-10.0036	Unchanged	3.96715
1369	hypothetical protein_O121_00037	NA	NA	NA	NA	NA	NA
1370	hypothetical protein_O121_00039	0.00432975	0.00349558	0.00275596	-8.16025	Unchanged	2.36354
1371	hypothetical protein_O121_00040	0.00392328	0.00113559	0.000707833	-9.78234	Unchanged	2.40635
1372	hypothetical protein_O121_00042	0.00402066	0.0013388	0.000144312	-9.54484	Unchanged	2.3957
1373	hypothetical protein_O121_00043	NA	NA	NA	NA	NA	NA
1374	hypothetical protein_O121_00044	0.105668	0.0433852	0.0588819	-4.52665	Unchanged	0.976055
1375	hypothetical protein_O121_00045	0.00347521	0.0023207	0.00199025	-8.75122	Unchanged	2.45902
1376	hypothetical protein_O121_00048	0.00361488	0.00373089	0.00390044	-8.06626	Unchanged	2.44191
1377	hypothetical protein_O121_00050	NA	0.000437427	NA	-11.1587	Unchanged	NA
1378	hypothetical protein_O121_00051	NA	NA	NA	NA	NA	NA
1379	hypothetical protein_O121_00052	NA	0.00169258	NA	-9.20656	Unchanged	NA
1380	hypothetical protein_O121_00053	NA	NA	NA	NA	NA	NA
1381	hypothetical protein_O121_00056	NA	0.00156135	NA	-9.32299	Unchanged	NA
1382	hypothetical protein_O121_00059	NA	0.00126145	NA	-9.6307	Unchanged	NA
1383	hypothetical protein_O121_00064	NA	0.000202108	NA	-12.2726	NA	NA
1384	hypothetical protein_O121_00065	0.00363223	0.00547888	0.00369394	-7.5119	Unchanged	2.43983
1385	hypothetical protein_O121_00077	0.0225155	0.0217169	0.030374	-5.52504	Up/More Phage_2	1.64752
1386	hypothetical protein_O121_00084	NA	0.0136951	NA	-6.1902	NA	NA
1387	hypothetical protein_O121_00090	0.0408492	0.0996334	0.17044	-3.32723	Up/More Phage_2	1.38882
1388	hypothetical protein_O121_00108	NA	NA	NA	NA	NA	NA
1389	hypothetical protein_O121_00127	0.000381185	0.00176315	0.00204518	-9.14763	Unchanged	3.41886
1390	hypothetical protein_O121_00133	0.000969701	0.000186471	4.00103e-05	-12.3888	Down/Less Phage	3.01336
1391	hypothetical protein_O121_00134	0.0359896	0.00442184	0.00015892	-7.82114	Unchanged	1.44382
1392	hypothetical protein_O121_00137	0.0333493	0.00237851	0.00193173	-8.71572	Unchanged	1.47691
1393	hypothetical protein_O121_00164	0.00294215	0.00303222	0.00384259	-8.36541	Unchanged	2.53134
1394	hypothetical protein_O121_00181	0.000767877	0.00213704	0.0012911	-8.87017	Unchanged	3.11471
1395	hypothetical protein_O121_00183	NA	0.00414478	NA	-7.91449	Unchanged	NA
1396	hypothetical protein_O121_00195	0.00300952	0.00342064	0.000474718	-8.19152	Unchanged	2.5215
1397	hypothetical protein_O121_00199	0.00341494	0.00182014	0.00136875	-9.10173	Unchanged	2.46662
1398	hypothetical protein_O121_00200	0.0005473	0.00118127	0.000295855	-9.72545	Unchanged	3.26177
1399	hypothetical protein_O121_00213	0.201827	1.25089	2.01196	0.322952	Unchanged	0.69502
1400	hypothetical protein_O121_00216	NA	NA	NA	NA	NA	NA
1401	hypothetical protein_O121_00221	0.00222471	0.00147141	0.00114184	-9.40858	Unchanged	2.65273
1402	hypothetical protein_O121_00222	9.20119e-05	0.00253845	0.00153617	-8.62184	Unchanged	4.03616
1403	hypothetical protein_O121_00234	0.000511384	0.00216968	0.00210295	-8.8483	Unchanged	3.29125
1404	hypothetical protein_O121_00236	NA	0.00115297	NA	-9.76044	Unchanged	NA
1405	hypothetical protein_O121_00237	0.00634079	0.00607702	0.00407065	-7.36242	Unchanged	2.19786
1406	hypothetical protein_O121_00246	0.00383836	0.00265145	0.00151667	-8.559	Unchanged	2.41585
1407	hypothetical protein_O121_00247	0.0253027	0.00557437	0.00641378	-7.48698	Unchanged	1.59683
1408	hypothetical protein_O121_00269	NA	NA	NA	NA	NA	NA
1409	hypothetical protein_O121_00270	NA	0.000894792	NA	-10.1262	Unchanged	NA
1410	hypothetical protein_O121_00277	0.0119454	0.00349658	0.00073848	-8.15984	Unchanged	1.9228
1411	hypothetical protein_O121_00284	0.00132574	0.000224148	2.63999e-05	-12.1233	Down/Less Phage	2.87754
1412	hypothetical protein_O121_00291	NA	0.000395812	NA	-11.3029	Unchanged	NA
1413	hypothetical protein_O121_00292	0.010205	0.0212494	0.0327632	-5.55643	Up/More Phage_2	1.99119
1414	hypothetical protein_O121_00296	NA	0.00194823	NA	-9.00362	Unchanged	NA
1415	hypothetical protein_O121_00313	0.00272757	0.00160974	0.00185333	-9.27896	Unchanged	2.56422
1416	hypothetical protein_O121_00328	5.69856e-05	0.00182973	0.00140354	-9.09415	Unchanged	4.24423
1417	hypothetical protein_O121_00329	NA	NA	NA	NA	NA	NA
1418	hypothetical protein_O121_00330	NA	0.000604633	NA	-10.6917	Unchanged	NA
1419	hypothetical protein_O121_00337	NA	0.00616061	NA	-7.34271	Unchanged	NA
1420	hypothetical protein_O121_00346	0.00253625	0.00148868	0.00134221	-9.39176	Unchanged	2.59581
1421	hypothetical protein_O121_00388	0.00390671	0.00129034	0.0006904	-9.59804	Unchanged	2.40819
1422	hypothetical protein_O121_00397	NA	NA	NA	NA	NA	NA
1423	hypothetical protein_O121_00413	0.00280809	0.00173711	0.00176208	-9.1691	Unchanged	2.55159
1424	hypothetical protein_O121_00415	0.000439725	0.00112564	0.00100336	-9.79504	Unchanged	3.35682
1425	hypothetical protein_O121_00416	NA	0.0013367	NA	-9.54711	Unchanged	NA
1426	hypothetical protein_O121_00417	NA	0.000539592	NA	-10.8558	Unchanged	NA
1427	hypothetical protein_O121_00418	0.000300768	0.000328757	0.000101085	-11.5707	Down/Less Phage	3.52177
1428	hypothetical protein_O121_00419	NA	NA	NA	NA	NA	NA
1429	hypothetical protein_O121_00420	NA	NA	NA	NA	NA	NA
1430	hypothetical protein_O121_00421	NA	0.000314464	NA	-11.6348	NA	NA
1431	hypothetical protein_O121_00422	NA	0.00604293	NA	-7.37054	Unchanged	NA
1432	hypothetical protein_O121_00423	7.14144e-05	0.00118825	0.00137569	-9.71695	Unchanged	4.14621
1433	hypothetical protein_O121_00424	0.0324782	0.0102424	0.0106239	-6.6093	Unchanged	1.48841
1434	hypothetical protein_O121_00425	0.00385188	0.000861765	0.000864514	-10.1804	Unchanged	2.41433
1435	hypothetical protein_O121_00427	0.00053321	0.00172006	0.00119365	-9.18333	Unchanged	3.2731
1436	hypothetical protein_O121_00428	0.266302	1.46912	2.06514	0.554956	Unchanged	0.574625
1437	hypothetical protein_O121_00429	0.000536667	0.000797748	0.00039922	-10.2918	Unchanged	3.2703
1438	hypothetical protein_O121_00430	NA	0.00784483	NA	-6.99404	Unchanged	NA
1439	hypothetical protein_O121_00431	0.000567118	0.00140337	0.000463586	-9.47688	Unchanged	3.24633
1440	hypothetical protein_O121_00433	NA	0.000553065	NA	-10.8203	Unchanged	NA
1441	hypothetical protein_O121_00434	0.00315752	0.00346864	0.00154115	-8.17141	Unchanged	2.50065
1442	hypothetical protein_O121_00435	0.00355988	0.00117135	0.000973788	-9.73761	Unchanged	2.44856
1443	hypothetical protein_O121_00438	NA	0.000341318	NA	-11.5166	NA	NA
1444	hypothetical protein_O121_00439	0.00391321	0.00113029	0.00037936	-9.78909	Unchanged	2.40747
1445	hypothetical protein_O121_00440	NA	0.00752845	NA	-7.05343	Unchanged	NA
1446	hypothetical protein_O121_00441	NA	0.00369326	NA	-8.08089	Unchanged	NA
1447	hypothetical protein_O121_00442	NA	1.58332	NA	0.662956	NA	NA
1448	hypothetical protein_O121_00443	NA	0.00024432	NA	-11.9989	NA	NA
1449	hypothetical protein_O121_00444	NA	0.00299815	NA	-8.38171	Unchanged	NA
1450	hypothetical protein_O121_00445	NA	NA	NA	NA	NA	NA
1451	hypothetical protein_O121_00446	0.118008	0.0607224	0.0850398	-4.04163	Unchanged	0.928087
1452	hypothetical protein_O121_00447	NA	0.00378449	NA	-8.04569	Unchanged	NA
1453	hypothetical protein_O121_00448	0.00313539	0.00295875	0.00371099	-8.4008	Unchanged	2.50371
1454	hypothetical protein_O121_00449	0.07084	0.0327643	0.0449398	-4.93173	Unchanged	1.14972
1455	hypothetical protein_O121_00450	NA	NA	NA	NA	NA	NA
1456	hypothetical protein_O121_00452	0.000494072	0.000522239	0.000399637	-10.903	Unchanged	3.30621
1457	hypothetical protein_O121_00453	0.0391298	0.0295791	0.0387076	-5.07928	Up/More Phage_2	1.40749
1458	hypothetical protein_O121_00454	0.00374584	0.0020163	0.00109492	-8.95407	Unchanged	2.42645
1459	hypothetical protein_O121_00455	0.00246717	0.00304605	0.00135191	-8.35885	Unchanged	2.6078
1460	hypothetical protein_O121_00477	NA	0.00140487	NA	-9.47535	Unchanged	NA
1461	hypothetical protein_O121_00480	0.000538631	0.00204454	0.00204838	-8.93401	Unchanged	3.26871
1462	hypothetical protein_O121_00495	0.00544017	0.00372007	0.00407098	-8.07045	Unchanged	2.26439
1463	hypothetical protein_O121_00497	0.00451351	0.00108184	0.000741057	-9.8523	Unchanged	2.34549
1464	hypothetical protein_O121_00506	0.0231348	0.00397072	0.00488397	-7.97638	Unchanged	1.63573
1465	hypothetical protein_O121_00511	0.000547686	0.00216225	0.00169402	-8.85325	Unchanged	3.26147
1466	hypothetical protein_O121_00514	0.111205	0.00953353	0.0111197	-6.71277	Unchanged	0.953877
1467	hypothetical protein_O121_00517	0.00388204	0.00465381	0.00593762	-7.74737	Unchanged	2.41094
1468	hypothetical protein_O121_00522	0.00426631	0.001862	0.00145171	-9.06893	Unchanged	2.36995
1469	hypothetical protein_O121_00528	0.0036132	0.00259285	0.00107826	-8.59125	Unchanged	2.44211
1470	hypothetical protein_O121_00530	0.00331542	0.000631583	0.000348369	-10.6287	Unchanged	2.47946
1471	hypothetical protein_O121_00535	0.0164061	0.00290235	0.000778442	-8.42856	Unchanged	1.785
1472	hypothetical protein_O121_00546	0.00568369	0.00397574	0.00243014	-7.97456	Unchanged	2.24537
1473	hypothetical protein_O121_00569	0.00371184	0.00416714	0.0048364	-7.90673	Unchanged	2.43041
1474	hypothetical protein_O121_00581	0.00680035	0.000672145	0.000313902	-10.5389	Unchanged	2.16747
1475	hypothetical protein_O121_00595	0.00209696	0.000512433	0.000529578	-10.9303	Unchanged	2.67841
1476	hypothetical protein_O121_00596	0.119874	1.86281	2.63257	0.897484	Unchanged	0.921275
1477	hypothetical protein_O121_00643	0.00321452	0.00390174	0.00209445	-8.00167	Unchanged	2.49288
1478	hypothetical protein_O121_00646	NA	NA	NA	NA	NA	NA
1479	hypothetical protein_O121_00647	NA	NA	NA	NA	NA	NA
1480	hypothetical protein_O121_00678	0.0117631	0.104509	0.207217	-3.25831	Up/More Phage_2	1.92948
1481	hypothetical protein_O121_00694	NA	0.0020241	NA	-8.94851	Unchanged	NA
1482	hypothetical protein_O121_00695	0.173342	0.16038	0.21979	-2.64043	Unchanged	0.761096
1483	hypothetical protein_O121_00696	0.00126081	0.000440197	0.000477727	-11.1496	Unchanged	2.89935
1484	hypothetical protein_O121_00697	NA	0.000521231	NA	-10.9058	Unchanged	NA
1485	hypothetical protein_O121_00702	0.170042	0.075286	0.101533	-3.73148	Unchanged	0.769445
1486	hypothetical protein_O121_00704	0.00304613	0.00423383	0.00259379	-7.88382	Unchanged	2.51625
1487	hypothetical protein_O121_00722	NA	0.010751	NA	-6.53938	Unchanged	NA
1488	hypothetical protein_O121_00723	NA	0.00673496	NA	-7.21412	Unchanged	NA
1489	hypothetical protein_O121_00725	NA	NA	NA	NA	NA	NA
1490	hypothetical protein_O121_00726	0.0124737	0.00143493	0.00074848	-9.44481	Unchanged	1.90401
1491	hypothetical protein_O121_00731	0.304622	0.280376	0.39467	-1.83457	Unchanged	0.516239
1492	hypothetical protein_O121_00732	0.0387102	0.00311111	0.00103789	-8.32836	Unchanged	1.41217
1493	hypothetical protein_O121_00740	0.00520832	0.00538494	0.00750353	-7.53685	Unchanged	2.2833
1494	hypothetical protein_O121_00743	0.00388303	0.00192414	0.000692315	-9.02157	Unchanged	2.41083
1495	hypothetical protein_O121_00744	0.0037159	0.00444877	0.00531533	-7.81238	Unchanged	2.42994
1496	hypothetical protein_O121_00748	0.0298556	0.00303501	0.00355708	-8.36408	Unchanged	1.52497
1497	hypothetical protein_O121_00751	6.5863e-05	0.00143928	0.000828479	-9.44044	Unchanged	4.18136
1498	hypothetical protein_O121_00754	NA	0.00428154	NA	-7.86765	Unchanged	NA
1499	hypothetical protein_O121_00769	0.0277003	0.00483893	0.00239613	-7.6911	Unchanged	1.55752
1500	hypothetical protein_O121_00792	NA	0.00102024	NA	-9.93687	Unchanged	NA
1501	hypothetical protein_O121_00793	0.135427	0.408287	0.702946	-1.29235	Unchanged	0.868293
1502	hypothetical protein_O121_00802	0.00379955	0.00241299	0.000903536	-8.69496	Unchanged	2.42027
1503	hypothetical protein_O121_00809	0.000534635	0.000754355	0.000389962	-10.3725	Unchanged	3.27194
1504	hypothetical protein_O121_00815	0.000508289	0.00180373	0.00192108	-9.1148	Unchanged	3.29389
1505	hypothetical protein_O121_00818	0.0331428	0.00377853	0.00457582	-8.04796	Unchanged	1.47961
1506	hypothetical protein_O121_00836	0.000378502	0.00146702	0.00160786	-9.4129	Unchanged	3.42193
1507	hypothetical protein_O121_00843	NA	NA	NA	NA	NA	NA
1508	hypothetical protein_O121_00847	NA	0.00365169	NA	-8.09722	Unchanged	NA
1509	hypothetical protein_O121_00848	0.000793696	0.00117455	0.00096699	-9.73367	Unchanged	3.10035
1510	hypothetical protein_O121_00851	5.40198e-05	0.00222983	0.00184926	-8.80885	Unchanged	4.26745
1511	hypothetical protein_O121_00853	0.00405256	0.00223253	0.00107789	-8.80711	Unchanged	2.39227
1512	hypothetical protein_O121_00878	0.003487	0.00424594	0.00477009	-7.8797	Unchanged	2.45755
1513	hypothetical protein_O121_00881	0.00361989	0.000821532	0.000337025	-10.2494	Unchanged	2.4413
1514	hypothetical protein_O121_00884	0.00287779	0.00405243	0.00206438	-7.947	Unchanged	2.54094
1515	hypothetical protein_O121_00889	NA	0.000661654	NA	-10.5616	Unchanged	NA
1516	hypothetical protein_O121_00897	NA	0.00520951	NA	-7.58464	Unchanged	NA
1517	hypothetical protein_O121_00900	NA	0.00344371	NA	-8.18182	Unchanged	NA
1518	hypothetical protein_O121_00913	0.0114767	0.00201911	0.00212009	-8.95206	Unchanged	1.94018
1519	hypothetical protein_O121_00916	0.00583269	0.00838078	0.00857792	-6.8987	Unchanged	2.23413
1520	hypothetical protein_O121_00925	0.00275025	0.00266526	0.000984544	-8.55151	Unchanged	2.56063
1521	hypothetical protein_O121_00943	NA	1.18251	NA	0.241851	NA	NA
1522	hypothetical protein_O121_00945	0.00319147	0.000560641	0.000400735	-10.8006	Unchanged	2.49601
1523	hypothetical protein_O121_00948	0.00113323	0.00084422	0.000586585	-10.2101	Unchanged	2.94568
1524	hypothetical protein_O121_00952	0.07646	0.0323542	0.0371801	-4.9499	Unchanged	1.11657
1525	hypothetical protein_O121_00963	NA	0.172274	NA	-2.53722	NA	NA
1526	hypothetical protein_O121_00970	NA	0.00194324	NA	-9.00732	Unchanged	NA
1527	hypothetical protein_O121_00995	NA	NA	NA	NA	NA	NA
1528	hypothetical protein_O121_00996	0.00054484	0.0010429	0.000313405	-9.90519	Unchanged	3.26373
1529	hypothetical protein_O121_01003	0.0168727	0.00183146	0.00117514	-9.09279	Unchanged	1.77282
1530	hypothetical protein_O121_01012	NA	0.000388177	NA	-11.331	NA	NA
1531	hypothetical protein_O121_01014	0.00294693	0.00326196	0.00373511	-8.26005	Unchanged	2.53063
1532	hypothetical protein_O121_01021	0.0152188	0.0036056	0.0038314	-8.11554	Unchanged	1.81762
1533	hypothetical protein_O121_01028	0.00410369	0.00519204	0.00376851	-7.58948	Unchanged	2.38683
1534	hypothetical protein_O121_01029	0.0418923	0.0034368	0.00453203	-8.18472	Unchanged	1.37787
1535	hypothetical protein_O121_01038	NA	NA	NA	NA	NA	NA
1536	hypothetical protein_O121_01039	0.00389842	0.00438393	0.00426381	-7.83356	Unchanged	2.40911
1537	hypothetical protein_O121_01069	0.00367417	0.00199935	0.000417208	-8.96625	Unchanged	2.43484
1538	hypothetical protein_O121_01073	NA	0.00100908	NA	-9.95274	Unchanged	NA
1539	hypothetical protein_O121_01075	0.00282509	0.00419663	0.00141094	-7.89655	Unchanged	2.54897
1540	hypothetical protein_O121_01076	NA	0.00278502	NA	-8.4881	Unchanged	NA
1541	hypothetical protein_O121_01077	0.00140894	0.0019162	0.00143109	-9.02754	Unchanged	2.85111
1542	hypothetical protein_O121_01078	0.00386304	0.00102829	0.000617431	-9.92554	Unchanged	2.41307
1543	hypothetical protein_O121_01080	0.00393301	0.00113608	0.000358654	-9.78171	Unchanged	2.40527
1544	hypothetical protein_O121_01109	0.000481565	0.00303523	0.00327592	-8.36398	Unchanged	3.31735
1545	hypothetical protein_O121_01136	0.00230433	0.00274458	0.000572649	-8.5092	Unchanged	2.63745
1546	hypothetical protein_O121_01162	0.578127	1.2441	1.72441	0.315104	Unchanged	0.237977
1547	hypothetical protein_O121_01182	NA	NA	NA	NA	NA	NA
1548	hypothetical protein_O121_01183	0.0027788	0.00107142	0.00127317	-9.86627	Unchanged	2.55614
1549	hypothetical protein_O121_01196	8.90322e-05	0.00138958	0.00122178	-9.49114	Unchanged	4.05045
1550	hypothetical protein_O121_01209	0.00370157	0.000886425	0.000155979	-10.1397	Unchanged	2.43161
1551	hypothetical protein_O121_01272	0.00300032	0.001441	0.00173497	-9.43872	Unchanged	2.52283
1552	hypothetical protein_O121_01276	4.48838e-05	0.000475802	0.000380155	-11.0374	Unchanged	4.34791
1553	hypothetical protein_O121_01277	0.00921674	0.0104117	0.0131814	-6.58565	Unchanged	2.03542
1554	hypothetical protein_O121_01292	0.00820029	0.00370806	0.00186401	-8.07512	Unchanged	2.08617
1555	hypothetical protein_O121_01299	0.000200898	0.00420502	0.00358732	-7.89367	Unchanged	3.69702
1556	hypothetical protein_O121_01300	0.000329367	0.00251237	0.00196377	-8.63674	Unchanged	3.48232
1557	hypothetical protein_O121_01304	0.0174088	0.00245417	0.00163445	-8.67055	Unchanged	1.75923
1558	hypothetical protein_O121_01305	0.00359529	0.00128346	0.000709375	-9.60574	Unchanged	2.44427
1559	hypothetical protein_O121_01314	0.0104978	0.00570926	0.00641399	-7.45248	Unchanged	1.9789
1560	hypothetical protein_O121_01315	NA	0.000339542	NA	-11.5241	NA	NA
1561	hypothetical protein_O121_01316	0.0356078	0.0917533	0.155798	-3.4461	Up/More Phage_2	1.44846
1562	hypothetical protein_O121_01317	0.0946562	0.0394083	0.0503234	-4.66535	Unchanged	1.02385
1563	hypothetical protein_O121_01324	0.000222005	0.0011256	0.00167553	-9.79509	Unchanged	3.65364
1564	hypothetical protein_O121_01348	0.00728	0.0694897	0.135511	-3.84706	Up/More Phage_2	2.13787
1565	hypothetical protein_O121_01349	0.000644124	0.0020829	0.00080357	-8.90719	Unchanged	3.19103
1566	hypothetical protein_O121_01350	0.00266027	0.00163025	0.00183495	-9.26069	Unchanged	2.57507
1567	hypothetical protein_O121_01358	NA	NA	NA	NA	NA	NA
1568	hypothetical protein_O121_01366	0.00295907	0.00242334	0.00256299	-8.68878	Unchanged	2.52885
1569	hypothetical protein_O121_01367	0.000386265	0.00307672	0.00241127	-8.34439	Unchanged	3.41312
1570	hypothetical protein_O121_01368	0.0292936	0.0832377	0.13774	-3.58662	Up/More Phage_2	1.53323
1571	hypothetical protein_O121_01378	0.0130299	0.00145867	0.000803084	-9.42113	Unchanged	1.88506
1572	hypothetical protein_O121_01388	0.00296981	0.00172069	0.00171052	-9.18279	Unchanged	2.52727
1573	hypothetical protein_O121_01389	0.00037596	0.00125497	0.00133479	-9.63813	Unchanged	3.42486
1574	hypothetical protein_O121_01390	0.00400469	0.00132992	0.000108064	-9.55444	Unchanged	2.39743
1575	hypothetical protein_O121_01394	NA	0.00243147	NA	-8.68395	Unchanged	NA
1576	hypothetical protein_O121_01408	NA	0.00121973	NA	-9.67923	Unchanged	NA
1577	hypothetical protein_O121_01411	0.0419824	0.00551771	0.0064001	-7.50171	Unchanged	1.37693
1578	hypothetical protein_O121_01412	0.00358386	0.00353615	0.00454225	-8.1436	Unchanged	2.44565
1579	hypothetical protein_O121_01413	0.0547384	0.00919597	0.0123581	-6.76478	Unchanged	1.26171
1580	hypothetical protein_O121_01415	0.00497518	0.0106474	0.01262	-6.55336	Unchanged	2.30319
1581	hypothetical protein_O121_01428	0.12392	0.0417018	0.0572838	-4.58374	Unchanged	0.906859
1582	hypothetical protein_O121_01432	0.000494015	0.00230447	0.00155219	-8.76135	Unchanged	3.30626
1583	hypothetical protein_O121_01440	0.00205041	0.00239543	0.00208421	-8.7055	Unchanged	2.68816
1584	hypothetical protein_O121_01443	0.0156301	0.000886824	0.000446855	-10.1391	Unchanged	1.80604
1585	hypothetical protein_O121_01453	0.0134798	0.00672829	0.0100781	-7.21554	Unchanged	1.87032
1586	hypothetical protein_O121_01466	NA	0.00402504	NA	-7.95678	Unchanged	NA
1587	hypothetical protein_O121_01467	0.0182649	0.000988256	0.000366644	-9.98283	Unchanged	1.73838
1588	hypothetical protein_O121_01470	NA	0.00645487	NA	-7.2754	Unchanged	NA
1589	hypothetical protein_O121_01477	NA	0.00102021	NA	-9.93692	Unchanged	NA
1590	hypothetical protein_O121_01489	0.00336245	0.00390682	0.00499857	-7.99979	Unchanged	2.47334
1591	hypothetical protein_O121_01490	0.0127327	0.00212867	0.00187333	-8.87583	Unchanged	1.89508
1592	hypothetical protein_O121_01494	NA	NA	NA	NA	NA	NA
1593	hypothetical protein_O121_01499	0.0877185	0.0655617	0.0869723	-3.931	Unchanged	1.05691
1594	hypothetical protein_O121_01509	0.0338854	0.00348011	0.00450367	-8.16665	Unchanged	1.46999
1595	hypothetical protein_O121_01526	NA	0.00198015	NA	-8.98017	Unchanged	NA
1596	hypothetical protein_O121_01529	0.000583897	0.00392464	0.00460457	-7.99323	Unchanged	3.23366
1597	hypothetical protein_O121_01547	0.00129467	0.00168166	0.000565286	-9.2159	Unchanged	2.88784
1598	hypothetical protein_O121_01586	0.00109644	0.00297992	0.00305535	-8.39051	Unchanged	2.96001
1599	hypothetical protein_O121_01592	0.00312253	0.0165283	0.0253286	-5.91892	Up/More Phage_2	2.50549
1600	hypothetical protein_O121_01593	NA	0.00521664	NA	-7.58266	Unchanged	NA
1601	hypothetical protein_O121_01594	0.00945845	0.00172298	0.000124756	-9.18088	Unchanged	2.02418
1602	hypothetical protein_O121_01595	0.00355308	0.0013387	0.000953754	-9.54495	Unchanged	2.4494
1603	hypothetical protein_O121_01604	0.0941903	0.0043441	0.00248623	-7.84673	Unchanged	1.02599
1604	hypothetical protein_O121_01608	NA	0.00359932	NA	-8.11806	Unchanged	NA
1605	hypothetical protein_O121_01613	0.00332283	0.00440224	0.00333774	-7.82755	Unchanged	2.47849
1606	hypothetical protein_O121_01615	0.00360629	0.00428976	0.00330635	-7.86489	Unchanged	2.44294
1607	hypothetical protein_O121_01636	0.000481034	0.00236709	0.00140748	-8.72267	Unchanged	3.31782
1608	hypothetical protein_O121_01637	NA	0.0020312	NA	-8.94345	Unchanged	NA
1609	hypothetical protein_O121_01644	NA	NA	NA	NA	NA	NA
1610	hypothetical protein_O121_01646	NA	0.00265026	NA	-8.55965	Unchanged	NA
1611	hypothetical protein_O121_01659	NA	0.000283568	NA	-11.784	NA	NA
1612	hypothetical protein_O121_01666	0.0083011	0.00177064	0.00232497	-9.14151	Unchanged	2.08086
1613	hypothetical protein_O121_01714	0.000366793	0.000967939	0.00110951	-10.0128	Unchanged	3.43558
1614	hypothetical protein_O121_01716	0.0368213	0.00415826	0.00171225	-7.90981	Unchanged	1.4339
1615	hypothetical protein_O121_01725	0.000516423	0.00100065	0.000707264	-9.96484	Unchanged	3.28699
1616	hypothetical protein_O121_01731	1.48871e-12	606.556	857.798	9.2445	Up/More Phage	11.8272
1617	hypothetical protein_O121_01750	NA	NA	NA	NA	NA	NA
1618	hypothetical protein_O121_01757	0.00044261	0.0013745	0.00156285	-9.50688	Unchanged	3.35398
1619	hypothetical protein_O121_01759	NA	0.00121124	NA	-9.6893	Unchanged	NA
1620	hypothetical protein_O121_01763	0.00291888	0.00137948	0.00157067	-9.50166	Unchanged	2.53478
1621	hypothetical protein_O121_01764	NA	0.000372212	NA	-11.3916	NA	NA
1622	hypothetical protein_O121_01765	0.352019	0.161917	0.209849	-2.62668	Unchanged	0.453434
1623	hypothetical protein_O121_01767	0.0112137	0.00126473	0.000258378	-9.62696	Unchanged	1.95025
1624	hypothetical protein_O121_01770	7.00684e-05	0.00272293	0.0025023	-8.52063	Unchanged	4.15448
1625	hypothetical protein_O121_01777	NA	0.000812835	NA	-10.2647	Unchanged	NA
1626	hypothetical protein_O121_01782	0.00235355	0.000380067	4.07873e-05	-11.3615	Down/Less Phage	2.62828
1627	hypothetical protein_O121_01784	NA	NA	NA	NA	NA	NA
1628	hypothetical protein_O121_01811	NA	0.00147997	NA	-9.40021	Unchanged	NA
1629	hypothetical protein_O121_01823	0.00306233	0.000702536	6.15542e-05	-10.4751	Unchanged	2.51395
1630	hypothetical protein_O121_01840	0.0176185	0.071215	0.137015	-3.81168	Up/More Phage_2	1.75403
1631	hypothetical protein_O121_01844	0.000436061	0.00357799	0.00276375	-8.12664	Unchanged	3.36045
1632	hypothetical protein_O121_01846	NA	0.00124646	NA	-9.64794	Unchanged	NA
1633	hypothetical protein_O121_01854	0.00353856	0.0012034	0.000950503	-9.69867	Unchanged	2.45117
1634	hypothetical protein_O121_01873	0.00943345	0.000771959	0.000846442	-10.3392	Unchanged	2.02533
1635	hypothetical protein_O121_01878	0.0127359	0.0444417	0.07316	-4.49194	Up/More Phage_2	1.89497
1636	hypothetical protein_O121_01879	0.00460781	0.0404624	0.0789338	-4.62727	Up/More Phage_2	2.33651
1637	hypothetical protein_O121_01880	0.00369841	0.000876299	0.000260244	-10.1563	Unchanged	2.43199
1638	hypothetical protein_O121_01896	0.00107148	0.00158404	0.000481086	-9.30218	Unchanged	2.97002
1639	hypothetical protein_O121_01898	0.0394248	0.0329868	0.0446835	-4.92197	Up/More Phage_2	1.40423
1640	hypothetical protein_O121_01899	NA	0.0010244	NA	-9.93101	Unchanged	NA
1641	hypothetical protein_O121_01907	0.000538979	0.00143935	0.000901707	-9.44037	Unchanged	3.26843
1642	hypothetical protein_O121_01964	0.00394568	0.00118509	0.000608018	-9.72078	Unchanged	2.40388
1643	hypothetical protein_O121_01979	NA	0.00355217	NA	-8.13708	Unchanged	NA
1644	hypothetical protein_O121_01981	0.0310072	0.0045467	0.00536687	-7.78096	Unchanged	1.50854
1645	hypothetical protein_O121_01984	0.173147	0.0534636	0.0630497	-4.2253	Unchanged	0.761586
1646	hypothetical protein_O121_01987	0.00381352	0.00099452	0.000419209	-9.97371	Unchanged	2.41867
1647	hypothetical protein_O121_01990	NA	0.00850706	NA	-6.87712	Unchanged	NA
1648	hypothetical protein_O121_01992	0.0003828	0.00318914	0.00269435	-8.29262	Unchanged	3.41703
1649	hypothetical protein_O121_01993	NA	0.00289027	NA	-8.43458	Unchanged	NA
1650	hypothetical protein_O121_02002	0.00360474	0.00695195	0.0021625	-7.16837	Unchanged	2.44313
1651	hypothetical protein_O121_02003	0.00365547	0.00121781	0.000878563	-9.6815	Unchanged	2.43706
1652	hypothetical protein_O121_02008	0.00255021	0.000736522	0.000839193	-10.407	Unchanged	2.59342
1653	hypothetical protein_O121_02016	0.0187571	0.00100721	0.000606768	-9.95543	Unchanged	1.72683
1654	hypothetical protein_O121_02027	NA	0.00249241	NA	-8.64824	Unchanged	NA
1655	hypothetical protein_O121_02031	0.00363251	0.00382759	0.00382838	-8.02935	Unchanged	2.43979
1656	hypothetical protein_O121_02038	0.00403525	0.00231964	0.00137054	-8.75188	Unchanged	2.39413
1657	hypothetical protein_O121_02045	0.0108781	0.00517358	0.00761107	-7.59462	Unchanged	1.96345
1658	hypothetical protein_O121_02050	0.000511792	0.00130756	0.000882995	-9.57891	Unchanged	3.29091
1659	hypothetical protein_O121_02056	0.00411414	0.00139938	0.000321468	-9.481	Unchanged	2.38572
1660	hypothetical protein_O121_02066	0.00281866	0.00269172	0.00351464	-8.53725	Unchanged	2.54996
1661	hypothetical protein_O121_02081	0.106415	0.0926938	0.130785	-3.43138	Unchanged	0.972998
1662	hypothetical protein_O121_02082	0.00369249	0.00158902	0.000873763	-9.29764	Unchanged	2.43268
1663	hypothetical protein_O121_02084	0.00307226	0.00168005	0.00191314	-9.21728	Unchanged	2.51254
1664	hypothetical protein_O121_02086	NA	0.000257593	NA	-11.9226	NA	NA
1665	hypothetical protein_O121_02101	0.00378718	0.00476147	0.00613338	-7.71438	Unchanged	2.42168
1666	hypothetical protein_O121_02112	NA	NA	NA	NA	NA	NA
1667	hypothetical protein_O121_02115	0.000500229	0.00246781	0.00229138	-8.66255	Unchanged	3.30083
1668	hypothetical protein_O121_02116	NA	0.00134039	NA	-9.54313	Unchanged	NA
1669	hypothetical protein_O121_02117	0.000942968	0.000357313	0.000374541	-11.4505	Down/Less Phage	3.0255
1670	hypothetical protein_O121_02120	0.00389382	0.00123896	0.000313568	-9.65666	Unchanged	2.40962
1671	hypothetical protein_O121_02121	NA	0.00174952	NA	-9.15883	Unchanged	NA
1672	hypothetical protein_O121_02123	NA	0.000839449	NA	-10.2183	Unchanged	NA
1673	hypothetical protein_O121_02124	NA	NA	NA	NA	NA	NA
1674	hypothetical protein_O121_02125	0.0210303	0.0323987	0.0536601	-4.94792	Up/More Phage_2	1.67716
1675	hypothetical protein_O121_02129	0.00368497	0.00102448	0.000622033	-9.93089	Unchanged	2.43357
1676	hypothetical protein_O121_02130	0.000463758	0.00270928	0.00379929	-8.52787	Unchanged	3.33371
1677	hypothetical protein_O121_02131	NA	0.00546769	NA	-7.51485	Unchanged	NA
1678	hypothetical protein_O121_02132	0.000543819	0.00282695	0.00343914	-8.46654	Unchanged	3.26455
1679	hypothetical protein_O121_02133	NA	0.000715285	NA	-10.4492	Unchanged	NA
1680	hypothetical protein_O121_02139	0.00817463	0.00485442	0.00516977	-7.68648	Unchanged	2.08753
1681	hypothetical protein_O121_02140	0.0989199	0.00450444	0.00343924	-7.79444	Unchanged	1.00472
1682	hypothetical protein_O121_02144	0.0214777	0.00959029	0.0106247	-6.70421	Unchanged	1.66801
1683	hypothetical protein_O121_02145	NA	0.00856979	NA	-6.86653	Unchanged	NA
1684	hypothetical protein_O121_02147	0.0216869	0.00187056	0.00194843	-9.06231	Unchanged	1.6638
1685	hypothetical protein_O121_02148	NA	NA	NA	NA	NA	NA
1686	hypothetical protein_O121_02150	NA	0.00115019	NA	-9.76391	Unchanged	NA
1687	hypothetical protein_O121_02154	0.00340516	0.00246975	0.00231727	-8.66142	Unchanged	2.46786
1688	hypothetical protein_O121_02155	NA	0.0045232	NA	-7.78844	Unchanged	NA
1689	hypothetical protein_O121_02157	0.000539467	0.0030637	0.00174157	-8.35051	Unchanged	3.26804
1690	hypothetical protein_O121_02162	0.000528713	0.0034487	0.00217765	-8.17973	Unchanged	3.27678
1691	hypothetical protein_O121_02167	0.0223881	0.00290981	0.0016	-8.42486	Unchanged	1.64998
1692	hypothetical protein_O121_02171	0.00459326	0.0101707	0.0170466	-6.61944	Unchanged	2.33788
1693	hypothetical protein_O121_02172	NA	0.00304725	NA	-8.35828	Unchanged	NA
1694	hypothetical protein_O121_02176	NA	0.000782896	NA	-10.3189	Unchanged	NA
1695	hypothetical protein_O121_02187	NA	NA	NA	NA	NA	NA
1696	hypothetical protein_O121_02206	0.000417288	0.00381671	0.00119803	-8.03346	Unchanged	3.37956
1697	hypothetical protein_O121_02211	NA	0.00294454	NA	-8.40774	Unchanged	NA
1698	hypothetical protein_O121_02212	0.00225279	0.000777741	0.000911928	-10.3284	Unchanged	2.64728
1699	hypothetical protein_O121_02213	0.000593609	0.00133849	0.000306891	-9.54518	Unchanged	3.2265
1700	hypothetical protein_O121_02214	NA	0.00121022	NA	-9.69052	Unchanged	NA
1701	hypothetical protein_O121_02215	NA	0.000213382	NA	-12.1943	NA	NA
1702	hypothetical protein_O121_02218	0.477531	0.402147	0.567988	-1.31421	Unchanged	0.320999
1703	hypothetical protein_O121_02220	NA	NA	NA	NA	NA	NA
1704	hypothetical protein_O121_02229	0.00868495	0.00483021	0.00325426	-7.6937	Unchanged	2.06123
1705	hypothetical protein_O121_02241	0.00364535	0.00179526	0.00172425	-9.12159	Unchanged	2.43826
1706	hypothetical protein_O121_02257	0.00275755	0.0377577	0.0705223	-4.72708	Up/More Phage_2	2.55948
1707	hypothetical protein_O121_02258	0.00412587	0.00147243	1.57987e-06	-9.40758	Unchanged	2.38448
1708	hypothetical protein_O121_02270	0.00446899	0.096046	0.189648	-3.38013	Up/More Phage_2	2.34979
1709	hypothetical protein_O121_02292	0.00385095	0.00183717	0.00028665	-9.0883	Unchanged	2.41443
1710	hypothetical protein_O121_02300	0.491977	0.650794	0.918201	-0.619727	Unchanged	0.308055
1711	hypothetical protein_O121_02313	NA	0.00883469	NA	-6.8226	Unchanged	NA
1712	hypothetical protein_O121_02315	0.00040172	0.00338884	0.00274972	-8.20499	Unchanged	3.39608
1713	hypothetical protein_O121_02320	NA	0.00420994	NA	-7.89199	Unchanged	NA
1714	hypothetical protein_O121_02322	NA	0.00484337	NA	-7.68977	Unchanged	NA
1715	hypothetical protein_O121_02324	NA	0.00610339	NA	-7.35617	Unchanged	NA
1716	hypothetical protein_O121_02327	0.00279283	0.00278278	0.00246308	-8.48926	Unchanged	2.55396
1717	hypothetical protein_O121_02331	NA	0.0011803	NA	-9.72663	Unchanged	NA
1718	hypothetical protein_O121_02332	NA	0.00137387	NA	-9.50753	Unchanged	NA
1719	hypothetical protein_O121_02337	0.00385981	0.001201	0.000472551	-9.70155	Unchanged	2.41343
1720	hypothetical protein_O121_02345	0.00298549	0.00441728	0.00169139	-7.82262	Unchanged	2.52498
1721	hypothetical protein_O121_02364	8.26347e-05	0.00252946	0.00219981	-8.62696	Unchanged	4.08284
1722	hypothetical protein_O121_02367	NA	0.00019759	NA	-12.3052	NA	NA
1723	hypothetical protein_O121_02372	0.000546593	0.00165877	0.000789978	-9.23567	Unchanged	3.26234
1724	hypothetical protein_O121_02382	8.64338e-05	0.00220487	0.00179385	-8.82509	Unchanged	4.06332
1725	hypothetical protein_O121_02383	NA	0.000289159	NA	-11.7558	NA	NA
1726	hypothetical protein_O121_02391	NA	0.00145444	NA	-9.42533	Unchanged	NA
1727	hypothetical protein_O121_02403	0.0103076	0.00139954	0.000278903	-9.48083	Unchanged	1.98684
1728	hypothetical protein_O121_02412	0.000543729	0.00145256	0.000890639	-9.42718	Unchanged	3.26462
1729	hypothetical protein_O121_02413	0.0214613	0.00310692	0.0021996	-8.3303	Unchanged	1.66834
1730	hypothetical protein_O121_02418	NA	0.00122663	NA	-9.67109	Unchanged	NA
1731	hypothetical protein_O121_02419	0.00757097	0.00115936	6.23416e-05	-9.75246	Unchanged	2.12085
1732	hypothetical protein_O121_02427	0.147651	0.12692	0.17919	-2.97801	Unchanged	0.830765
1733	hypothetical protein_O121_02429	0.003754	0.00336805	0.00242235	-8.21387	Unchanged	2.42551
1734	hypothetical protein_O121_02430	0.0123217	0.00176526	0.000553486	-9.1459	Unchanged	1.90933
1735	hypothetical protein_O121_02441	0.0201682	0.00184654	0.00178774	-9.08096	Unchanged	1.69533
1736	hypothetical protein_O121_02455	NA	0.0013848	NA	-9.49611	Unchanged	NA
1737	hypothetical protein_O121_02528	0.00984529	0.00284831	0.00262658	-8.45568	Unchanged	2.00677
1738	hypothetical protein_O121_02530	0.00047317	0.00300309	0.00381108	-8.37933	Unchanged	3.32498
1739	hypothetical protein_O121_02533	0.00389048	0.00419265	0.00407165	-7.89792	Unchanged	2.41
1740	hypothetical protein_O121_02566	0.0178731	0.00182183	0.000169765	-9.10039	Unchanged	1.7478
1741	hypothetical protein_O121_02573	0.0034026	0.00278937	0.000764121	-8.48585	Unchanged	2.46819
1742	hypothetical protein_O121_02599	0.0213386	0.0039244	0.00334212	-7.99331	Unchanged	1.67083
1743	hypothetical protein_O121_02603	0.00733503	0.00476547	0.00751345	-7.71317	Unchanged	2.1346
1744	hypothetical protein_O121_02619	NA	NA	NA	NA	NA	NA
1745	hypothetical protein_O121_02623	0.0177049	0.00403152	0.00552703	-7.95446	Unchanged	1.75191
1746	hypothetical protein_O121_02627	0.0269594	0.00335738	8.69158e-05	-8.21845	Unchanged	1.56929
1747	hypothetical protein_O121_02628	0.00133348	0.00276091	0.00459563	-8.50064	Unchanged	2.87501
1748	hypothetical protein_O121_02629	NA	0.00175553	NA	-9.15388	Unchanged	NA
1749	hypothetical protein_O121_02631	NA	NA	NA	NA	NA	NA
1750	hypothetical protein_O121_02632	0.00953986	0.00233442	0.00261065	-8.74272	Unchanged	2.02046
1751	hypothetical protein_O121_02633	5.14795e-05	0.00132872	0.00162047	-9.55575	Unchanged	4.28837
1752	hypothetical protein_O121_02634	NA	0.00257774	NA	-8.59968	Unchanged	NA
1753	hypothetical protein_O121_02635	NA	NA	NA	NA	NA	NA
1754	hypothetical protein_O121_02637	NA	0.00305632	NA	-8.35399	Unchanged	NA
1755	hypothetical protein_O121_02638	0.0388173	0.0255867	0.035189	-5.28846	Up/More Phage_2	1.41097
1756	hypothetical protein_O121_02639	0.00298557	0.00065333	8.9365e-06	-10.5799	Unchanged	2.52497
1757	hypothetical protein_O121_02640	0.00395006	0.0011905	0.000597486	-9.71421	Unchanged	2.4034
1758	hypothetical protein_O121_02641	NA	0.00357883	NA	-8.1263	Unchanged	NA
1759	hypothetical protein_O121_02642	NA	0.0043115	NA	-7.8576	Unchanged	NA
1760	hypothetical protein_O121_02643	NA	0.00056567	NA	-10.7878	Unchanged	NA
1761	hypothetical protein_O121_02644	NA	NA	NA	NA	NA	NA
1762	hypothetical protein_O121_02645	NA	0.000757569	NA	-10.3663	Unchanged	NA
1763	hypothetical protein_O121_02646	0.00867644	0.0289143	0.0431244	-5.11208	Up/More Phage_2	2.06166
1764	hypothetical protein_O121_02650	NA	0.000522638	NA	-10.9019	Unchanged	NA
1765	hypothetical protein_O121_02651	NA	0.000756254	NA	-10.3688	Unchanged	NA
1766	hypothetical protein_O121_02652	NA	0.00236823	NA	-8.72197	Unchanged	NA
1767	hypothetical protein_O121_02657	NA	NA	NA	NA	NA	NA
1768	hypothetical protein_O121_02663	NA	0.0072029	NA	-7.11721	Unchanged	NA
1769	hypothetical protein_O121_02671	NA	0.000370234	NA	-11.3993	NA	NA
1770	hypothetical protein_O121_02674	0.00611077	0.00418048	0.00329573	-7.90212	Unchanged	2.2139
1771	hypothetical protein_O121_02676	0.0186169	0.00199415	0.000584823	-8.97001	Unchanged	1.73009
1772	hypothetical protein_O121_02681	NA	0.00326619	NA	-8.25818	Unchanged	NA
1773	hypothetical protein_O121_02683	NA	0.00599257	NA	-7.38261	Unchanged	NA
1774	hypothetical protein_O121_02685	0.00377441	0.00304485	0.00266586	-8.35942	Unchanged	2.42315
1775	hypothetical protein_O121_02686	0.00567009	0.00197687	0.00175318	-8.98256	Unchanged	2.24641
1776	hypothetical protein_O121_02687	0.00385052	0.00180066	0.000460265	-9.11726	Unchanged	2.41448
1777	hypothetical protein_O121_02688	0.00301259	0.000578477	0.000140812	-10.7555	Unchanged	2.52106
1778	hypothetical protein_O121_02689	NA	0.00187126	NA	-9.06177	Unchanged	NA
1779	hypothetical protein_O121_02690	0.00250839	0.0024597	0.00202783	-8.6673	Unchanged	2.60061
1780	hypothetical protein_O121_02702	NA	0.000428908	NA	-11.187	Unchanged	NA
1781	hypothetical protein_O121_02703	0.214923	0.208196	0.292755	-2.26398	Unchanged	0.667717
1782	hypothetical protein_O121_02704	NA	0.000446776	NA	-11.1282	Unchanged	NA
1783	hypothetical protein_O121_02708	0.00372757	0.000661724	0.00055657	-10.5615	Unchanged	2.42857
1784	hypothetical protein_O121_02709	0.000417615	0.00214815	0.00265207	-8.86269	Unchanged	3.37922
1785	hypothetical protein_O121_02710	0.000262062	0.00339176	0.00340619	-8.20375	Unchanged	3.5816
1786	hypothetical protein_O121_02717	0.0263859	0.00773491	0.00573189	-7.0144	Unchanged	1.57863
1787	hypothetical protein_O121_02721	NA	0.00056982	NA	-10.7772	Unchanged	NA
1788	hypothetical protein_O121_02728	NA	0.000653046	NA	-10.5805	Unchanged	NA
1789	hypothetical protein_O121_02733	0.000475825	0.00251493	0.00273633	-8.63527	Unchanged	3.32255
1790	hypothetical protein_O121_02739	NA	NA	NA	NA	NA	NA
1791	hypothetical protein_O121_02741	0.0121552	0.00153674	0.00171202	-9.34592	Unchanged	1.91524
1792	hypothetical protein_O121_02750	0.130255	0.0304557	0.0413667	-5.03715	Unchanged	0.885205
1793	hypothetical protein_O121_02751	0.00376388	0.00250049	0.00179239	-8.64358	Unchanged	2.42436
1794	hypothetical protein_O121_02752	0.102574	0.0382125	0.0536094	-4.70981	Unchanged	0.988962
1795	hypothetical protein_O121_02754	NA	0.418116	NA	-1.25802	NA	NA
1796	hypothetical protein_O121_02755	NA	NA	NA	NA	NA	NA
1797	hypothetical protein_O121_02759	0.0953004	0.00573864	0.00238463	-7.44508	Unchanged	1.02091
1798	hypothetical protein_O121_02774	0.00394685	0.00119363	0.000298686	-9.71043	Unchanged	2.40375
1799	hypothetical protein_O121_02783	0.0143083	0.00151616	0.000833355	-9.36536	Unchanged	1.84441
1800	hypothetical protein_O121_02787	0.00295781	0.000570936	1.15081e-05	-10.7744	Unchanged	2.52903
1801	hypothetical protein_O121_02795	0.0155856	0.00210344	8.65183e-05	-8.89303	Unchanged	1.80728
1802	hypothetical protein_O121_02796	0.00344196	0.000842207	9.49886e-05	-10.2135	Unchanged	2.46319
1803	hypothetical protein_O121_02799	NA	0.00542047	NA	-7.52737	Unchanged	NA
1804	hypothetical protein_O121_02801	0.013483	0.00232845	0.000334239	-8.74641	Unchanged	1.87021
1805	hypothetical protein_O121_02803	0.00578377	0.0018622	0.00243958	-9.06878	Unchanged	2.23779
1806	hypothetical protein_O121_02805	0.00177158	0.00199022	0.000419136	-8.97285	Unchanged	2.75164
1807	hypothetical protein_O121_02810	NA	0.00129155	NA	-9.59668	Unchanged	NA
1808	hypothetical protein_O121_02815	0.00399835	0.00156323	0.000502959	-9.32126	Unchanged	2.39812
1809	hypothetical protein_O121_02818	0.000372763	0.00348733	0.00279617	-8.16366	Unchanged	3.42857
1810	hypothetical protein_O121_02820	0.971766	0.663549	0.802798	-0.591724	Unchanged	0.0124382
1811	hypothetical protein_O121_02822	NA	0.00481121	NA	-7.69939	Unchanged	NA
1812	hypothetical protein_O121_02840	0.0834396	0.0486464	0.066797	-4.36152	Unchanged	1.07863
1813	hypothetical protein_O121_02856	0.0114219	0.00509991	0.00505212	-7.61531	Unchanged	1.94226
1814	hypothetical protein_O121_02864	0.0239568	0.0011562	0.000989101	-9.7564	Unchanged	1.62057
1815	hypothetical protein_O121_02897	NA	NA	NA	NA	NA	NA
1816	hypothetical protein_O121_02913	0.00247371	0.00384735	0.00523425	-8.02192	Unchanged	2.60665
1817	hypothetical protein_O121_02927	0.363611	0.341138	0.589423	-1.55157	Unchanged	0.439363
1818	hypothetical protein_O121_02931	0.0036204	0.0020774	0.000317988	-8.911	Unchanged	2.44124
1819	hypothetical protein_O121_02932	0.00377248	0.00163328	0.00155329	-9.25801	Unchanged	2.42337
1820	hypothetical protein_O121_02948	0.000547971	0.00309223	0.00185052	-8.33714	Unchanged	3.26124
1821	hypothetical protein_O121_02949	0.289023	0.0740102	0.101604	-3.75613	Unchanged	0.539068
1822	hypothetical protein_O121_02969	0.0123626	0.00145334	0.00143314	-9.42641	Unchanged	1.90789
1823	hypothetical protein_O121_02971	0.0745245	0.061462	0.0993674	-4.02416	Unchanged	1.1277
1824	hypothetical protein_O121_02973	NA	NA	NA	NA	NA	NA
1825	hypothetical protein_O121_02974	NA	NA	NA	NA	NA	NA
1826	hypothetical protein_O121_02975	0.00861226	0.0117109	0.0127492	-6.41601	Unchanged	2.06488
1827	hypothetical protein_O121_02976	0.0135485	0.0446295	0.0730856	-4.48586	Up/More Phage_2	1.86811
1828	hypothetical protein_O121_02979	NA	0.000875508	NA	-10.1576	Unchanged	NA
1829	hypothetical protein_O121_02992	NA	0.0015099	NA	-9.37133	Unchanged	NA
1830	hypothetical protein_O121_02995	0.00229362	0.00031626	7.64778e-05	-11.6266	Down/Less Phage	2.63948
1831	hypothetical protein_O121_03016	0.00454398	0.00577612	0.00868891	-7.43568	Unchanged	2.34256
1832	hypothetical protein_O121_03027	0.00650743	0.00333178	0.00129399	-8.22949	Unchanged	2.18659
1833	hypothetical protein_O121_03039	NA	NA	NA	NA	NA	NA
1834	hypothetical protein_O121_03048	0.000378943	0.00280976	0.0021554	-8.47533	Unchanged	3.42143
1835	hypothetical protein_O121_03060	0.00130047	0.00626817	0.00507656	-7.31774	Unchanged	2.8859
1836	hypothetical protein_O121_03062	NA	0.00338262	NA	-8.20765	Unchanged	NA
1837	hypothetical protein_O121_03063	NA	0.00133164	NA	-9.55258	Unchanged	NA
1838	hypothetical protein_O121_03065	0.0653261	0.0261633	0.0340998	-5.25631	Unchanged	1.18491
1839	hypothetical protein_O121_03066	8.17033e-05	0.00280852	0.00237566	-8.47597	Unchanged	4.08776
1840	hypothetical protein_O121_03103	NA	NA	NA	NA	NA	NA
1841	hypothetical protein_O121_03104	NA	NA	NA	NA	NA	NA
1842	hypothetical protein_O121_03114	0.00394245	0.00362925	0.00313142	-8.10611	Unchanged	2.40423
1843	hypothetical protein_O121_03137	NA	0.000101032	NA	-13.2729	NA	NA
1844	hypothetical protein_O121_03155	NA	0.000526847	NA	-10.8903	Unchanged	NA
1845	hypothetical protein_O121_03175	0.0166598	0.00190673	0.00196246	-9.03468	Unchanged	1.77833
1846	hypothetical protein_O121_03176	0.0054406	0.00394074	0.00333455	-7.98732	Unchanged	2.26435
1847	hypothetical protein_O121_03178	0.00361043	0.000997704	0.000134461	-9.9691	Unchanged	2.44244
1848	hypothetical protein_O121_03184	0.0146389	0.00128667	0.000829255	-9.60214	Unchanged	1.83449
1849	hypothetical protein_O121_03189	NA	NA	NA	NA	NA	NA
1850	hypothetical protein_O121_03207	NA	0.00187925	NA	-9.05563	Unchanged	NA
1851	hypothetical protein_O121_03212	0.0322388	0.0297489	0.0497797	-5.07102	Up/More Phage_2	1.49162
1852	hypothetical protein_O121_03222	NA	NA	NA	NA	NA	NA
1853	hypothetical protein_O121_03258	NA	0.000707927	NA	-10.4641	Unchanged	NA
1854	hypothetical protein_O121_03265	0.00355325	0.000771384	0.00019512	-10.3403	Unchanged	2.44937
1855	hypothetical protein_O121_03272	NA	0.00218642	NA	-8.83721	Unchanged	NA
1856	hypothetical protein_O121_03289	0.0586526	0.00773372	0.00921509	-7.01462	Unchanged	1.23171
1857	hypothetical protein_O121_03292	0.000379507	0.00137315	0.00147377	-9.5083	Unchanged	3.42078
1858	hypothetical protein_O121_03330	0.0165487	0.0212471	0.0262858	-5.55659	Up/More Phage_2	1.78124
1859	hypothetical protein_O121_03341	NA	NA	NA	NA	NA	NA
1860	hypothetical protein_O121_03342	0.0039181	0.00108432	0.000273008	-9.84899	Unchanged	2.40692
1861	hypothetical protein_O121_03344	0.00359823	0.00353771	0.00140164	-8.14297	Unchanged	2.44391
1862	hypothetical protein_O121_03345	0.00532006	0.0104867	0.0111775	-6.57529	Unchanged	2.27408
1863	hypothetical protein_O121_03350	NA	0.000166387	NA	-12.5532	NA	NA
1864	hypothetical protein_O121_03351	0.075397	0.0062474	0.00168796	-7.32253	Unchanged	1.12265
1865	hypothetical protein_O121_03379	0.0498166	0.0102939	0.00594849	-6.60206	Unchanged	1.30263
1866	hypothetical protein_O121_03391	0.00366843	0.000646436	0.000397583	-10.5952	Unchanged	2.43552
1867	hypothetical protein_O121_03404	0.000515064	0.000542261	0.000507797	-10.8487	Unchanged	3.28814
1868	hypothetical protein_O121_03412	0.0574122	0.00216203	0.000718187	-8.8534	Unchanged	1.241
1869	hypothetical protein_O121_03413	NA	0.00135687	NA	-9.5255	Unchanged	NA
1870	hypothetical protein_O121_03430	0.00361123	0.000912379	0.000166087	-10.0981	Unchanged	2.44234
1871	hypothetical protein_O121_03431	0.00393093	0.00273787	0.00212736	-8.51273	Unchanged	2.40551
1872	hypothetical protein_O121_03436	8.30663e-05	0.00158134	0.00101517	-9.30464	Unchanged	4.08058
1873	hypothetical protein_O121_03446	0.0113041	0.00360399	0.00473985	-8.11619	Unchanged	1.94676
1874	hypothetical protein_O121_03463	NA	0.00250491	NA	-8.64103	Unchanged	NA
1875	hypothetical protein_O121_03464	0.021679	0.00545026	0.0030841	-7.51946	Unchanged	1.66396
1876	hypothetical protein_O121_03465	NA	0.00280454	NA	-8.47802	Unchanged	NA
1877	hypothetical protein_O121_03484	0.0233411	0.00625412	0.00585267	-7.32098	Unchanged	1.63188
1878	hypothetical protein_O121_03485	0.00301894	0.00154528	0.00175189	-9.33791	Unchanged	2.52015
1879	hypothetical protein_O121_03491	0.00348547	0.00509185	0.00331263	-7.61759	Unchanged	2.45774
1880	hypothetical protein_O121_03503	0.0907993	0.0030659	0.0020235	-8.34947	Unchanged	1.04192
1881	hypothetical protein_O121_03541	0.000463367	0.00362504	0.00283179	-8.10779	Unchanged	3.33408
1882	hypothetical protein_O121_03545	0.378976	0.360254	0.617177	-1.47291	Unchanged	0.421388
1883	hypothetical protein_O121_03547	0.0366904	0.0978304	0.165154	-3.35357	Up/More Phage_2	1.43545
1884	hypothetical protein_O121_03562	0.00292104	0.00183532	0.00170001	-9.08975	Unchanged	2.53446
1885	hypothetical protein_O121_03563	NA	0.000776438	NA	-10.3308	Unchanged	NA
1886	hypothetical protein_O121_03565	NA	0.00426232	NA	-7.87414	Unchanged	NA
1887	hypothetical protein_O121_03566	NA	0.0017983	NA	-9.11915	Unchanged	NA
1888	hypothetical protein_O121_03567	0.00368729	0.00477739	0.00383057	-7.70956	Unchanged	2.43329
1889	hypothetical protein_O121_03570	NA	0.00196152	NA	-8.99381	Unchanged	NA
1890	hypothetical protein_O121_03571	NA	0.00437646	NA	-7.83602	Unchanged	NA
1891	hypothetical protein_O121_03572	0.00337685	0.00340825	0.00419471	-8.19675	Unchanged	2.47149
1892	hypothetical protein_O121_03573	0.00380933	0.00147669	0.000361661	-9.40342	Unchanged	2.41915
1893	hypothetical protein_O121_03575	NA	0.000459071	NA	-11.089	Unchanged	NA
1894	hypothetical protein_O121_03576	0.000420905	0.00448192	0.00214656	-7.80167	Unchanged	3.37582
1895	hypothetical protein_O121_03577	NA	0.00147491	NA	-9.40516	Unchanged	NA
1896	hypothetical protein_O121_03578	0.0252188	0.00624736	0.00859701	-7.32254	Unchanged	1.59828
1897	hypothetical protein_O121_03582	NA	NA	NA	NA	NA	NA
1898	hypothetical protein_O121_03583	0.00202913	0.00236585	0.00188062	-8.72342	Unchanged	2.69269
1899	hypothetical protein_O121_03584	NA	0.00202443	NA	-8.94827	Unchanged	NA
1900	hypothetical protein_O121_03587	0.00382323	0.00112512	0.000156036	-9.79571	Unchanged	2.41757
1901	hypothetical protein_O121_03589	0.000438746	0.00225165	0.0024391	-8.7948	Unchanged	3.35779
1902	hypothetical protein_O121_03591	NA	0.000824399	NA	-10.2444	Unchanged	NA
1903	hypothetical protein_O121_03592	NA	0.00112672	NA	-9.79365	Unchanged	NA
1904	hypothetical protein_O121_03593	0.00376549	0.00216764	0.00166065	-8.84966	Unchanged	2.42418
1905	hypothetical protein_O121_03594	0.00244539	0.000345542	5.63071e-05	-11.4989	Down/Less Phage	2.61165
1906	hypothetical protein_O121_03595	NA	NA	NA	NA	NA	NA
1907	hypothetical protein_O121_03596	0.00046698	0.00354076	0.00281608	-8.14173	Unchanged	3.3307
1908	hypothetical protein_O121_03597	NA	0.000710961	NA	-10.4579	Unchanged	NA
1909	hypothetical protein_O121_03598	0.00349846	0.000710605	0.000305496	-10.4587	Unchanged	2.45612
1910	hypothetical protein_O121_03599	0.00735692	0.00338103	0.00334473	-8.20832	Unchanged	2.1333
1911	hypothetical protein_O121_03600	0.00321634	0.00068074	0.000120169	-10.5206	Unchanged	2.49264
1912	hypothetical protein_O121_03601	0.00400799	0.00148133	0.000238361	-9.3989	Unchanged	2.39707
1913	hypothetical protein_O121_03602	NA	NA	NA	NA	NA	NA
1914	hypothetical protein_O121_03603	0.00249941	0.00259278	0.0019348	-8.59128	Unchanged	2.60216
1915	hypothetical protein_O121_03604	0.000532367	0.00097416	0.000271448	-10.0036	Unchanged	3.27379
1916	hypothetical protein_O121_03605	NA	0.00406169	NA	-7.9437	Unchanged	NA
1917	hypothetical protein_O121_03606	NA	0.000129047	NA	-12.9198	NA	NA
1918	hypothetical protein_O121_03607	0.00400584	0.00381123	0.00333767	-8.03553	Unchanged	2.39731
1919	hypothetical protein_O121_03608	0.224537	0.073972	0.100558	-3.75688	Unchanged	0.648713
1920	hypothetical protein_O121_03609	0.0610363	0.00468626	0.00370633	-7.73735	Unchanged	1.21441
1921	hypothetical protein_O121_03610	NA	0.00144603	NA	-9.43369	Unchanged	NA
1922	hypothetical protein_O121_03611	0.00360585	0.00213736	0.000304558	-8.86995	Unchanged	2.44299
1923	hypothetical protein_O121_03612	0.00393331	0.00292676	0.000849922	-8.41648	Unchanged	2.40524
1924	hypothetical protein_O121_03613	0.00243961	0.000366778	7.21467e-05	-11.4128	Down/Less Phage	2.61268
1925	hypothetical protein_O121_03614	NA	0.000598554	NA	-10.7062	Unchanged	NA
1926	hypothetical protein_O121_03616	0.00391245	0.000778533	0.000623463	-10.327	Unchanged	2.40755
1927	hypothetical protein_O121_03617	NA	0.00114356	NA	-9.77225	Unchanged	NA
1928	hypothetical protein_O121_03645	0.000462814	0.0029286	0.00191976	-8.41558	Unchanged	3.33459
1929	hypothetical protein_O121_03647	0.129913	0.0768666	0.131038	-3.7015	Unchanged	0.886346
1930	hypothetical protein_O121_03651	0.00203684	0.0314952	0.057062	-4.98872	Up/More Phage_2	2.69104
1931	hypothetical protein_O121_03655	NA	0.00019679	NA	-12.3111	NA	NA
1932	hypothetical protein_O121_03662	0.050818	0.00595829	0.00101161	-7.39089	Unchanged	1.29398
1933	hypothetical protein_O121_03665	0.0934482	0.0424615	0.0591169	-4.5577	Unchanged	1.02943
1934	hypothetical protein_O121_03670	0.00283336	0.00301998	0.00039285	-8.37125	Unchanged	2.5477
1935	hypothetical protein_O121_03671	0.142556	0.178843	0.304777	-2.48324	Unchanged	0.846013
1936	hypothetical protein_O121_03680	0.0034582	0.00502255	0.00221072	-7.63736	Unchanged	2.46115
1937	hypothetical protein_O121_03689	0.00387794	0.00199742	0.00147763	-8.96764	Unchanged	2.4114
1938	hypothetical protein_O121_03697	0.567197	0.339467	0.499337	-1.55866	Unchanged	0.246266
1939	hypothetical protein_O121_03706	0.00866968	0.000698922	0.000512905	-10.4826	Unchanged	2.062
1940	hypothetical protein_O121_03712	NA	0.0070988	NA	-7.13821	Unchanged	NA
1941	hypothetical protein_O121_03713	NA	0.0038134	NA	-8.03471	Unchanged	NA
1942	hypothetical protein_O121_03715	NA	0.00228677	NA	-8.77247	Unchanged	NA
1943	hypothetical protein_O121_03716	0.00772434	0.0814551	0.160905	-3.61785	Up/More Phage_2	2.11214
1944	hypothetical protein_O121_03717	0.000433418	0.00125951	0.000964673	-9.63292	Unchanged	3.36309
1945	hypothetical protein_O121_03723	0.00104235	0.00399843	0.00628457	-7.96635	Unchanged	2.98199
1946	hypothetical protein_O121_03730	0.0219983	0.00362198	0.00417347	-8.109	Unchanged	1.65761
1947	hypothetical protein_O121_03732	NA	0.00202706	NA	-8.9464	Unchanged	NA
1948	hypothetical protein_O121_03734	0.00692745	0.00359251	0.0040314	-8.12079	Unchanged	2.15943
1949	hypothetical protein_O121_03735	0.000504995	0.000932006	0.000820778	-10.0674	Unchanged	3.29671
1950	hypothetical protein_O121_03736	NA	0.00186371	NA	-9.06761	Unchanged	NA
1951	hypothetical protein_O121_03737	NA	0.0019259	NA	-9.02025	Unchanged	NA
1952	hypothetical protein_O121_03738	NA	NA	NA	NA	NA	NA
1953	hypothetical protein_O121_03739	NA	NA	NA	NA	NA	NA
1954	hypothetical protein_O121_03740	0.00051844	0.00345774	0.00362784	-8.17595	Unchanged	3.2853
1955	hypothetical protein_O121_03741	NA	0.00026673	NA	-11.8723	NA	NA
1956	hypothetical protein_O121_03742	NA	0.00262322	NA	-8.57445	Unchanged	NA
1957	hypothetical protein_O121_03747	NA	0.00101878	NA	-9.93894	Unchanged	NA
1958	hypothetical protein_O121_03751	NA	NA	NA	NA	NA	NA
1959	hypothetical protein_O121_03753	NA	0.00510038	NA	-7.61518	Unchanged	NA
1960	hypothetical protein_O121_03754	NA	0.00335269	NA	-8.22046	Unchanged	NA
1961	hypothetical protein_O121_03760	NA	0.0026993	NA	-8.5332	Unchanged	NA
1962	hypothetical protein_O121_03762	NA	0.107913	NA	-3.21206	NA	NA
1963	hypothetical protein_O121_03764	0.000672439	0.00182873	0.00135757	-9.09494	Unchanged	3.17235
1964	hypothetical protein_O121_03765	0.000545522	0.00266512	0.0027549	-8.55158	Unchanged	3.26319
1965	hypothetical protein_O121_03767	0.0155935	0.00644176	0.00603765	-7.27833	Unchanged	1.80706
1966	hypothetical protein_O121_03768	0.0123395	0.00147332	0.00112901	-9.40671	Unchanged	1.9087
1967	hypothetical protein_O121_03769	0.0054716	0.00313975	0.00323751	-8.31514	Unchanged	2.26189
1968	hypothetical protein_O121_03770	0.141608	0.0263129	0.0138941	-5.24809	Unchanged	0.848911
1969	hypothetical protein_O121_03771	NA	0.00553474	NA	-7.49727	Unchanged	NA
1970	hypothetical protein_O121_03772	NA	0.00386842	NA	-8.01404	Unchanged	NA
1971	hypothetical protein_O121_03773	0.0280306	0.0414458	0.06985	-4.59263	Up/More Phage_2	1.55237
1972	hypothetical protein_O121_03774	0.00592028	0.000821632	0.000227353	-10.2492	Unchanged	2.22766
1973	hypothetical protein_O121_03775	0.000321018	0.00100715	0.000947799	-9.9555	Unchanged	3.49347
1974	hypothetical protein_O121_03776	0.00301132	0.00294956	0.000183108	-8.40528	Unchanged	2.52124
1975	hypothetical protein_O121_03777	0.00297729	0.0019835	0.00191374	-8.97774	Unchanged	2.52618
1976	hypothetical protein_O121_03778	NA	0.00209722	NA	-8.89731	Unchanged	NA
1977	hypothetical protein_O121_03779	0.0806603	0.0563742	0.0783238	-4.14882	Unchanged	1.09334
1978	hypothetical protein_O121_03780	NA	0.000717788	NA	-10.4442	Unchanged	NA
1979	hypothetical protein_O121_03781	0.0119798	0.00283512	0.0018142	-8.46237	Unchanged	1.92155
1980	hypothetical protein_O121_03782	0.000513454	0.00316573	0.00295924	-8.30324	Unchanged	3.2895
1981	hypothetical protein_O121_03783	NA	0.00271393	NA	-8.5254	Unchanged	NA
1982	hypothetical protein_O121_03784	0.0743229	0.0424151	0.0552818	-4.55928	Unchanged	1.12888
1983	hypothetical protein_O121_03785	0.00399926	0.00164892	0.000346762	-9.24427	Unchanged	2.39802
1984	hypothetical protein_O121_03786	0.00093602	0.00437948	0.00607068	-7.83503	Unchanged	3.02871
1985	hypothetical protein_O121_03788	0.00290423	0.000485473	0.000163807	-11.0083	Unchanged	2.53697
1986	hypothetical protein_O121_03789	0.0294251	0.00574133	0.00717566	-7.4444	Unchanged	1.53128
1987	hypothetical protein_O121_03790	NA	0.00522418	NA	-7.58058	Unchanged	NA
1988	hypothetical protein_O121_03791	0.00209168	0.00114747	0.000566552	-9.76733	Unchanged	2.6795
1989	hypothetical protein_O121_03792	0.000568367	0.00150561	0.00062824	-9.37544	Unchanged	3.24537
1990	hypothetical protein_O121_03796	NA	0.00182325	NA	-9.09927	Unchanged	NA
1991	hypothetical protein_O121_03797	0.0345862	0.00298941	0.00205093	-8.38592	Unchanged	1.4611
1992	hypothetical protein_O121_03800	NA	NA	NA	NA	NA	NA
1993	hypothetical protein_O121_03808	0.00262913	0.00229275	0.0028737	-8.7687	Unchanged	2.58019
1994	hypothetical protein_O121_03817	NA	0.0403851	NA	-4.63003	NA	NA
1995	hypothetical protein_O121_03818	0.00363616	0.00132612	0.00107387	-9.55857	Unchanged	2.43936
1996	hypothetical protein_O121_03828	0.00319602	0.00251166	0.00259287	-8.63714	Unchanged	2.49539
1997	hypothetical protein_O121_03830	0.036018	0.00623252	0.00615873	-7.32597	Unchanged	1.44348
1998	hypothetical protein_O121_03832	0.0422512	0.0332652	0.0464587	-4.90984	Up/More Phage_2	1.37416
1999	hypothetical protein_O121_03842	NA	NA	NA	NA	NA	NA
2000	hypothetical protein_O121_03873	0.00187331	0.00320398	0.00355679	-8.28592	Unchanged	2.72739
2001	hypothetical protein_O121_03878	0.00637011	0.00290889	0.0021306	-8.42532	Unchanged	2.19585
2002	hypothetical protein_O121_03886	0.000492745	0.00245043	0.00314386	-8.67275	Unchanged	3.30738
2003	hypothetical protein_O121_03900	NA	0.00367228	NA	-8.08911	Unchanged	NA
2004	hypothetical protein_O121_03904	0.00451161	0.0073407	0.00602827	-7.08987	Unchanged	2.34567
2005	hypothetical protein_O121_03906	NA	0.00468816	NA	-7.73676	Unchanged	NA
2006	hypothetical protein_O121_03907	NA	NA	NA	NA	NA	NA
2007	hypothetical protein_O121_03909	NA	0.000979149	NA	-9.99618	Unchanged	NA
2008	hypothetical protein_O121_03911	0.0150929	0.00766827	0.00946803	-7.02688	Unchanged	1.82123
2009	hypothetical protein_O121_03912	0.0272642	0.00924629	0.000224893	-6.75691	Unchanged	1.56441
2010	hypothetical protein_O121_03913	0.116448	0.0951976	0.142986	-3.39293	Unchanged	0.933869
2011	hypothetical protein_O121_03914	0.000460808	0.000443118	0.000367457	-11.14	Unchanged	3.33648
2012	hypothetical protein_O121_03915	0.0450784	0.00236071	0.00226035	-8.72657	Unchanged	1.34603
2013	hypothetical protein_O121_03917	NA	NA	NA	NA	NA	NA
2014	hypothetical protein_O121_03918	NA	0.0035072	NA	-8.15546	Unchanged	NA
2015	hypothetical protein_O121_03919	NA	0.00352645	NA	-8.14757	Unchanged	NA
2016	hypothetical protein_O121_03920	0.000557188	0.00212739	0.00183806	-8.8767	Unchanged	3.254
2017	hypothetical protein_O121_03943	0.00234896	0.00181415	0.00029367	-9.10649	Unchanged	2.62912
2018	hypothetical protein_O121_03954	0.00207482	0.00283752	0.00252517	-8.46116	Unchanged	2.68302
2019	hypothetical protein_O121_03955	5.52477e-05	0.000542739	0.000216399	-10.8475	Unchanged	4.25769
2020	hypothetical protein_O121_03960	NA	NA	NA	NA	NA	NA
2021	hypothetical protein_O121_03964	0.014177	0.00138981	0.00107176	-9.49089	Unchanged	1.84841
2022	hypothetical protein_O121_03965	0.000431432	0.00129982	0.00128267	-9.58747	Unchanged	3.36509
2023	hypothetical protein_O121_03970	0.00682067	0.00101658	0.00116607	-9.94206	Unchanged	2.16617
2024	hypothetical protein_O121_03971	0.00276714	0.00385094	0.000870676	-8.02057	Unchanged	2.55797
2025	hypothetical protein_O121_03986	NA	0.00074329	NA	-10.3938	Unchanged	NA
2026	hypothetical protein_O121_03987	NA	0.00185546	NA	-9.07401	Unchanged	NA
2027	hypothetical protein_O121_03989	NA	0.00113372	NA	-9.78472	Unchanged	NA
2028	hypothetical protein_O121_03991	0.0444926	0.00403807	0.00250997	-7.95212	Unchanged	1.35171
2029	hypothetical protein_O121_03992	0.00331895	0.00531136	0.00282779	-7.5567	Unchanged	2.479
2030	hypothetical protein_O121_03995	0.680483	0.404342	0.343845	-1.30635	Unchanged	0.167183
2031	hypothetical protein_O121_03999	0.0031055	0.00222382	0.002331	-8.81274	Unchanged	2.50787
2032	hypothetical protein_O121_04000	0.00551621	0.00201574	0.000440896	-8.95447	Unchanged	2.25836
2033	hypothetical protein_O121_04006	NA	0.000446886	NA	-11.1278	Unchanged	NA
2034	hypothetical protein_O121_04026	0.00370161	0.00169751	0.000779072	-9.20237	Unchanged	2.43161
2035	hypothetical protein_O121_04033	NA	0.00122067	NA	-9.67811	Unchanged	NA
2036	hypothetical protein_O121_04035	0.00390047	0.00200414	0.000637921	-8.9628	Unchanged	2.40888
2037	hypothetical protein_O121_04057	0.0143169	0.00269086	0.00145679	-8.53772	Unchanged	1.84415
2038	hypothetical protein_O121_04058	0.00330654	0.0049017	0.00211628	-7.6725	Unchanged	2.48063
2039	hypothetical protein_O121_04062	NA	0.00403765	NA	-7.95227	Unchanged	NA
2040	hypothetical protein_O121_04063	NA	NA	NA	NA	NA	NA
2041	hypothetical protein_O121_04064	NA	0.000992468	NA	-9.97669	Unchanged	NA
2042	hypothetical protein_O121_04066	0.00485542	0.00265988	0.00206007	-8.55442	Unchanged	2.31377
2043	hypothetical protein_O121_04068	NA	0.00208829	NA	-8.90346	Unchanged	NA
2044	hypothetical protein_O121_04071	0.000502225	0.000665559	0.000402935	-10.5531	Unchanged	3.2991
2045	hypothetical protein_O121_04084	0.0029112	0.000561391	2.03916e-06	-10.7987	Unchanged	2.53593
2046	hypothetical protein_O121_04094	0.00153573	0.00213395	0.00229397	-8.87226	Unchanged	2.81368
2047	hypothetical protein_O121_04105	NA	0.00120271	NA	-9.69949	Unchanged	NA
2048	hypothetical protein_O121_04109	0.0235595	0.00212742	0.00160909	-8.87668	Unchanged	1.62783
2049	hypothetical protein_O121_04126	0.000504877	0.00165616	0.000884031	-9.23794	Unchanged	3.29681
2050	hypothetical protein_O121_04147	0.0553568	0.0237704	0.038598	-5.39469	Unchanged	1.25683
2051	hypothetical protein_O121_04153	0.164468	0.120884	0.165868	-3.0483	Unchanged	0.783917
2052	hypothetical protein_O121_04210	NA	0.000438024	NA	-11.1567	Unchanged	NA
2053	hypothetical protein_O121_04212	0.0467353	0.00291714	0.00288318	-8.42123	Unchanged	1.33035
2054	hypothetical protein_O121_04215	NA	0.000305075	NA	-11.6785	NA	NA
2055	hypothetical protein_O121_04217	0.0036133	0.000993719	2.58782e-05	-9.97487	Unchanged	2.4421
2056	hypothetical protein_O121_04221	0.00364653	0.00148209	0.000523475	-9.39815	Unchanged	2.43812
2057	hypothetical protein_O121_04224	NA	0.000543421	NA	-10.8456	Unchanged	NA
2058	hypothetical protein_O121_04243	0.00571703	0.00374393	0.000433295	-8.06123	Unchanged	2.24283
2059	hypothetical protein_O121_04244	NA	0.00495635	NA	-7.65651	Unchanged	NA
2060	hypothetical protein_O121_04248	0.0229786	0.00284432	0.00294879	-8.4577	Unchanged	1.63868
2061	hypothetical protein_O121_04272	0.000441836	0.0036413	0.00297077	-8.10133	Unchanged	3.35474
2062	hypothetical protein_O121_04282	NA	NA	NA	NA	NA	NA
2063	hypothetical protein_O121_04284	NA	NA	NA	NA	NA	NA
2064	hypothetical protein_O121_04286	NA	0.00435093	NA	-7.84446	Unchanged	NA
2065	hypothetical protein_O121_04287	NA	0.00154182	NA	-9.34115	Unchanged	NA
2066	hypothetical protein_O121_04288	NA	0.0959529	NA	-3.38153	NA	NA
2067	hypothetical protein_O121_04317	NA	0.00290524	NA	-8.42713	Unchanged	NA
2068	hypothetical protein_O121_04318	NA	0.000907805	NA	-10.1053	Unchanged	NA
2069	hypothetical protein_O121_04319	0.00355602	0.000857922	0.000148281	-10.1869	Unchanged	2.44904
2070	hypothetical protein_O121_04324	0.00386412	0.00166476	0.000843219	-9.23047	Unchanged	2.41295
2071	hypothetical protein_O121_04329	0.00392926	0.00425283	0.00406006	-7.87736	Unchanged	2.40569
2072	hypothetical protein_O121_04332	NA	0.0044468	NA	-7.81302	Unchanged	NA
2073	hypothetical protein_O121_04337	NA	0.00634807	NA	-7.29947	Unchanged	NA
2074	hypothetical protein_O121_04343	0.189997	0.0327004	0.0434853	-4.93455	Unchanged	0.721254
2075	hypothetical protein_O121_04346	0.00270134	0.00391192	0.00273872	-7.99791	Unchanged	2.56842
2076	hypothetical protein_O121_04360	NA	NA	NA	NA	NA	NA
2077	hypothetical protein_O121_04368	NA	NA	NA	NA	NA	NA
2078	hypothetical protein_O121_04371	0.000432233	0.00136666	0.000549358	-9.51513	Unchanged	3.36428
2079	hypothetical protein_O121_04373	0.00502421	0.00125154	0.00100989	-9.64208	Unchanged	2.29893
2080	hypothetical protein_O121_04376	0.0002777	0.000838448	0.000418946	-10.22	Unchanged	3.55642
2081	hypothetical protein_O121_04388	0.00339695	0.00450429	0.00461115	-7.79448	Unchanged	2.46891
2082	hypothetical protein_O121_04389	0.00340313	0.00219542	0.00207849	-8.83128	Unchanged	2.46812
2083	hypothetical protein_O121_04394	NA	0.00648432	NA	-7.26883	Unchanged	NA
2084	hypothetical protein_O121_04395	NA	0.000343154	NA	-11.5089	NA	NA
2085	hypothetical protein_O121_04396	0.00696145	0.00262571	0.00090492	-8.57307	Unchanged	2.1573
2086	hypothetical protein_O121_04400	NA	NA	NA	NA	NA	NA
2087	hypothetical protein_O121_04405	NA	0.00031315	NA	-11.6409	NA	NA
2088	hypothetical protein_O121_04407	0.0874256	0.218286	0.370055	-2.19571	Unchanged	1.05836
2089	hypothetical protein_O121_04412	0.00361247	0.00224986	0.000544011	-8.79595	Unchanged	2.4422
2090	hypothetical protein_O121_04422	4.96849e-05	0.00276224	0.00181102	-8.49995	Unchanged	4.30378
2091	hypothetical protein_O121_04434	NA	0.00402267	NA	-7.95763	Unchanged	NA
2092	hypothetical protein_O121_04435	0.216856	0.178428	0.251589	-2.48659	Unchanged	0.663828
2093	hypothetical protein_O121_04436	0.0629502	0.00789081	0.0093412	-6.98561	Unchanged	1.201
2094	hypothetical protein_O121_04437	0.00369125	0.000996379	0.0011306	-9.97102	Unchanged	2.43283
2095	hypothetical protein_O121_04438	0.0029264	0.000556892	4.95992e-05	-10.8103	Unchanged	2.53367
2096	hypothetical protein_O121_04439	0.00305713	0.0006292	4.07485e-05	-10.6342	Unchanged	2.51469
2097	hypothetical protein_O121_04440	NA	NA	NA	NA	NA	NA
2098	hypothetical protein_O121_04441	NA	0.00608349	NA	-7.36089	Unchanged	NA
2099	hypothetical protein_O121_04442	0.00150273	0.00176951	0.00126891	-9.14244	Unchanged	2.82312
2100	hypothetical protein_O121_04443	NA	NA	NA	NA	NA	NA
2101	hypothetical protein_O121_04444	NA	1.32095	NA	0.401579	NA	NA
2102	hypothetical protein_O121_04445	NA	NA	NA	NA	NA	NA
2103	hypothetical protein_O121_04446	NA	0.00176987	NA	-9.14214	Unchanged	NA
2104	hypothetical protein_O121_04449	NA	0.00164278	NA	-9.24965	Unchanged	NA
2105	hypothetical protein_O121_04450	0.000151077	0.00109055	0.000960219	-9.84072	Unchanged	3.8208
2106	hypothetical protein_O121_04451	NA	NA	NA	NA	NA	NA
2107	hypothetical protein_O121_04452	NA	0.000793176	NA	-10.3001	Unchanged	NA
2108	hypothetical protein_O121_04453	NA	0.00430581	NA	-7.8595	Unchanged	NA
2109	hypothetical protein_O121_04454	NA	NA	NA	NA	NA	NA
2110	hypothetical protein_O121_04455	NA	0.000655919	NA	-10.5742	Unchanged	NA
2111	hypothetical protein_O121_04456	0.480627	0.188143	0.250833	-2.4101	Unchanged	0.318192
2112	hypothetical protein_O121_04457	NA	0.00423678	NA	-7.88282	Unchanged	NA
2113	hypothetical protein_O121_04458	0.0374542	0.0950987	0.162623	-3.39443	Up/More Phage_2	1.4265
2114	hypothetical protein_O121_04460	NA	0.00151949	NA	-9.36219	Unchanged	NA
2115	hypothetical protein_O121_04464	NA	NA	NA	NA	NA	NA
2116	hypothetical protein_O121_04467	NA	0.000665597	NA	-10.5531	Unchanged	NA
2117	hypothetical protein_O121_04468	NA	0.0050903	NA	-7.61803	Unchanged	NA
2118	hypothetical protein_O121_04473	0.00219555	0.00392421	0.00255786	-7.99338	Unchanged	2.65846
2119	hypothetical protein_O121_04475	0.032469	0.0027146	0.00250198	-8.52504	Unchanged	1.48853
2120	hypothetical protein_O121_04476	0.00327679	0.00178936	0.00224984	-9.12634	Unchanged	2.48455
2121	hypothetical protein_O121_04480	0.00327933	0.00272324	0.0026793	-8.52046	Unchanged	2.48421
2122	hypothetical protein_O121_04481	0.231058	1.55075	2.66035	0.632963	Unchanged	0.636279
2123	hypothetical protein_O121_04484	0.0808489	0.00445813	0.000909918	-7.80935	Unchanged	1.09233
2124	hypothetical protein_O121_04486	NA	0.000618255	NA	-10.6595	Unchanged	NA
2125	hypothetical protein_O121_04487	NA	0.000804953	NA	-10.2788	Unchanged	NA
2126	hypothetical protein_O121_04488	0.000435944	0.00326308	0.00112953	-8.25955	Unchanged	3.36057
2127	hypothetical protein_O121_04489	0.0259743	0.0147413	0.0131387	-6.08399	Up/More Phage_2	1.58546
2128	hypothetical protein_O121_04490	0.00931009	0.00228312	0.00115689	-8.77478	Unchanged	2.03105
2129	hypothetical protein_O121_04491	0.0083993	0.00274716	0.00345438	-8.50785	Unchanged	2.07576
2130	hypothetical protein_O121_04492	0.00213946	0.000691168	0.000621426	-10.4987	Unchanged	2.6697
2131	hypothetical protein_O121_04493	0.00841511	0.00132988	6.91451e-05	-9.55449	Unchanged	2.07494
2132	hypothetical protein_O121_04494	0.549145	1.3467	1.8889	0.429426	Unchanged	0.260313
2133	hypothetical protein_O121_04496	0.00288069	0.00259163	0.00279977	-8.59193	Unchanged	2.5405
2134	hypothetical protein_O121_04506	0.00292057	0.00128023	0.00153856	-9.60938	Unchanged	2.53453
2135	hypothetical protein_O121_04534	0.000535858	0.00297834	0.00187998	-8.39128	Unchanged	3.27095
2136	hypothetical protein_O121_04535	0.0026806	0.00134266	0.00164101	-9.54069	Unchanged	2.57177
2137	hypothetical protein_O121_04537	NA	1.04954	NA	0.0697573	NA	NA
2138	hypothetical protein_O121_04546	0.000276258	0.00110142	0.000750514	-9.82643	Unchanged	3.55868
2139	hypothetical protein_O121_04559	0.00254016	0.0010912	0.000724358	-9.83987	Unchanged	2.59514
2140	hypothetical protein_O121_04560	NA	0.0522805	NA	-4.25758	NA	NA
2141	hypothetical protein_O121_04563	NA	0.00182677	NA	-9.09649	Unchanged	NA
2142	hypothetical protein_O121_04564	0.00274516	0.00577813	0.00548715	-7.43518	Unchanged	2.56143
2143	hypothetical protein_O121_04572	0.00603171	0.000846719	0.00093344	-10.2058	Unchanged	2.21956
2144	hypothetical protein_O121_04577	0.0838668	0.014093	0.0170605	-6.14887	Unchanged	1.07641
2145	hypothetical protein_O121_04581	0.00371981	0.000782162	0.000609995	-10.3202	Unchanged	2.42948
2146	hypothetical protein_O121_04584	0.220226	0.168929	0.237423	-2.56551	Unchanged	0.657132
2147	hypothetical protein_O121_04603	NA	0.00185308	NA	-9.07586	Unchanged	NA
2148	hypothetical protein_O121_04607	NA	1.50051	NA	0.585454	NA	NA
2149	hypothetical protein_O121_04611	0.0382504	0.00272175	0.00173032	-8.52125	Unchanged	1.41736
2150	hypothetical protein_O121_04616	0.0644125	0.197739	0.38605	-2.33833	Unchanged	1.19103
2151	hypothetical protein_O121_04618	0.000292402	0.00168929	0.00131792	-9.20936	Unchanged	3.53402
2152	hypothetical protein_O121_04635	0.0016809	0.00766173	0.0142541	-7.02811	Unchanged	2.77446
2153	hypothetical protein_O121_04636	NA	0.000681354	NA	-10.5193	Unchanged	NA
2154	hypothetical protein_O121_04637	0.0383082	0.00146867	0.000242135	-9.41128	Unchanged	1.41671
2155	hypothetical protein_O121_04638	NA	0.000364459	NA	-11.422	NA	NA
2156	hypothetical protein_O121_04639	0.0279335	0.0520558	0.0749433	-4.2638	Up/More Phage_2	1.55387
2157	hypothetical protein_O121_04640	0.00378062	0.00159199	0.000536968	-9.29495	Unchanged	2.42244
2158	hypothetical protein_O121_04643	NA	0.000180038	NA	-12.4394	NA	NA
2159	hypothetical protein_O121_04644	0.00340409	0.00501803	0.0065996	-7.63866	Unchanged	2.468
2160	hypothetical protein_O121_04645	0.0171008	0.00333265	0.00324714	-8.22911	Unchanged	1.76698
2161	hypothetical protein_O121_04646	NA	NA	NA	NA	NA	NA
2162	hypothetical protein_O121_04647	0.00423711	0.00158794	0.00117807	-9.29863	Unchanged	2.37293
2163	hypothetical protein_O121_04648	0.00454216	0.00375962	0.00457621	-8.0552	Unchanged	2.34274
2164	hypothetical protein_O121_04649	NA	0.000547745	NA	-10.8342	Unchanged	NA
2165	hypothetical protein_O121_04652	0.00277737	0.00161996	0.00151524	-9.26983	Unchanged	2.55637
2166	hypothetical protein_O121_04653	0.00307944	0.00137846	0.00140891	-9.50273	Unchanged	2.51153
2167	hypothetical protein_O121_04655	0.0374004	0.00232668	0.000391573	-8.74751	Unchanged	1.42712
2168	hypothetical protein_O121_04656	0.00264041	0.00286598	0.00234818	-8.44676	Unchanged	2.57833
2169	hypothetical protein_O121_04657	0.000180307	60.2229	85.1644	5.91224	Up/More Phage	3.74399
2170	hypothetical protein_O121_04658	0.312843	0.0901519	0.110485	-3.4715	Unchanged	0.504673
2171	hypothetical protein_O121_04659	NA	0.00266212	NA	-8.55321	Unchanged	NA
2172	hypothetical protein_O121_04661	0.00314473	0.000523503	0.000403557	-10.8995	Unchanged	2.50242
2173	hypothetical protein_O121_04662	0.00298163	0.00152518	0.0015674	-9.3568	Unchanged	2.52555
2174	hypothetical protein_O121_04665	NA	NA	NA	NA	NA	NA
2175	hypothetical protein_O121_04667	7.81532e-05	0.00195344	0.00123074	-8.99977	Unchanged	4.10705
2176	hypothetical protein_O121_04673	NA	0.0013056	NA	-9.58107	Unchanged	NA
2177	hypothetical protein_O121_04693	0.00306984	0.00173345	0.00144167	-9.17214	Unchanged	2.51288
2178	hypothetical protein_O121_04696	NA	0.0398931	NA	-4.64772	NA	NA
2179	hypothetical protein_O121_04707	6.20169e-05	0.00109321	0.000813969	-9.83721	Unchanged	4.20749
2180	hypothetical protein_O121_04709	0.00386661	0.00206692	0.000851587	-8.9183	Unchanged	2.41267
2181	hypothetical protein_O121_04720	0.00183723	0.000294586	2.25447e-06	-11.729	Down/Less Phage	2.73584
2182	hypothetical protein_O121_04721	0.00288315	0.000980083	0.00115686	-9.99481	Unchanged	2.54013
2183	hypothetical protein_O121_04726	0.0714791	0.0332681	0.0440895	-4.90972	Unchanged	1.14582
2184	hypothetical protein_O121_04727	0.539254	0.273723	0.374578	-1.86921	Unchanged	0.268207
2185	hypothetical protein_O121_04728	NA	NA	NA	NA	NA	NA
2186	hypothetical protein_O121_04735	NA	0.00057656	NA	-10.7602	Unchanged	NA
2187	hypothetical protein_O121_04736	0.184165	0.018442	0.00214938	-5.76086	Unchanged	0.734793
2188	hypothetical protein_O121_04737	0.00673254	0.0129873	0.0195479	-6.26676	Unchanged	2.17182
2189	hypothetical protein_O121_04738	0.00337917	0.000624703	0.000690532	-10.6445	Unchanged	2.47119
2190	hypothetical protein_O121_04739	NA	0.00168825	NA	-9.21026	Unchanged	NA
2191	hypothetical protein_O121_04746	0.0278401	0.00118644	0.000685538	-9.71915	Unchanged	1.55533
2192	hypothetical protein_O121_04748	0.179892	0.0287705	0.0159448	-5.11927	Unchanged	0.744988
2193	hypothetical protein_O121_04749	0.137368	0.118907	0.16754	-3.07209	Unchanged	0.862113
2194	hypothetical protein_O121_04750	9.37334e-05	0.000817506	0.000426241	-10.2565	Unchanged	4.02811
2195	hypothetical protein_O121_04751	0.00305725	0.0026682	0.0033282	-8.54992	Unchanged	2.51467
2196	hypothetical protein_O121_04752	0.000520387	0.00387527	0.00417546	-8.01149	Unchanged	3.28367
2197	hypothetical protein_O121_04753	0.00306535	0.00265342	0.0030626	-8.55793	Unchanged	2.51352
2198	hypothetical protein_O121_04756	NA	0.000342039	NA	-11.5136	NA	NA
2199	hypothetical protein_O121_04757	0.000301206	0.00153918	0.00219039	-9.34363	Unchanged	3.52114
2200	hypothetical protein_O121_04758	0.0104155	0.00107062	0.00113548	-9.86733	Unchanged	1.98232
2201	hypothetical protein_O121_04759	NA	NA	NA	NA	NA	NA
2202	hypothetical protein_O121_04760	NA	0.000923194	NA	-10.0811	Unchanged	NA
2203	hypothetical protein_O121_04761	0.00194754	0.00156779	0.00110196	-9.31705	Unchanged	2.71051
2204	hypothetical protein_O121_04762	0.00337723	0.00242012	0.000116445	-8.69071	Unchanged	2.47144
2205	hypothetical protein_O121_04763	0.0121965	0.00582763	0.00710947	-7.42288	Unchanged	1.91376
2206	hypothetical protein_O121_04764	0.00659439	0.00391196	0.00269651	-7.99789	Unchanged	2.18083
2207	hypothetical protein_O121_04765	0.0540503	0.00732265	0.0094298	-7.09342	Unchanged	1.2672
2208	hypothetical protein_O121_04766	NA	0.00440827	NA	-7.82557	Unchanged	NA
2209	hypothetical protein_O121_04767	NA	NA	NA	NA	NA	NA
2210	hypothetical protein_O121_04768	NA	0.00470807	NA	-7.73065	Unchanged	NA
2211	hypothetical protein_O121_04769	0.0120967	0.003128	0.00416954	-8.32054	Unchanged	1.91733
2212	hypothetical protein_O121_04770	NA	0.000651539	NA	-10.5839	Unchanged	NA
2213	hypothetical protein_O121_04771	NA	6.02306e-05	NA	-14.0191	NA	NA
2214	hypothetical protein_O121_04772	NA	0.00187397	NA	-9.05969	Unchanged	NA
2215	hypothetical protein_O121_04773	0.00399396	0.0010608	0.000281073	-9.88063	Unchanged	2.3986
2216	hypothetical protein_O121_04774	0.00384386	0.00370578	0.00338037	-8.07601	Unchanged	2.41523
2217	hypothetical protein_O121_04776	0.0032651	0.00143245	0.00114594	-9.4473	Unchanged	2.4861
2218	hypothetical protein_O121_04777	0.00303588	0.00310156	0.000371954	-8.33279	Unchanged	2.51772
2219	hypothetical protein_O121_04778	NA	NA	NA	NA	NA	NA
2220	hypothetical protein_O121_04779	0.00375619	0.000948288	0.000128038	-10.0424	Unchanged	2.42525
2221	hypothetical protein_O121_04781	0.00337017	0.00315796	0.00330141	-8.30679	Unchanged	2.47235
2222	hypothetical protein_O121_04782	0.00998975	0.00229403	0.0030801	-8.7679	Unchanged	2.00045
2223	hypothetical protein_O121_04783	0.0113812	0.00197293	0.000383612	-8.98545	Unchanged	1.94381
2224	hypothetical protein_O121_04784	0.00948738	0.000857041	0.000727587	-10.1883	Unchanged	2.02285
2225	hypothetical protein_O121_04785	0.118265	1.81979	2.57286	0.863773	Unchanged	0.927145
2226	hypothetical protein_O121_04786	NA	0.00383071	NA	-8.02817	Unchanged	NA
2227	hypothetical protein_O121_04788	0.0278467	0.0666155	0.114112	-3.908	Up/More Phage_2	1.55523
2228	hypothetical protein_O121_04813	0.000547073	0.00290047	0.00360715	-8.4295	Unchanged	3.26195
2229	hypothetical protein_O121_04816	0.0246218	0.0596295	0.100996	-4.06783	Up/More Phage_2	1.60868
2230	hypothetical protein_O121_04819	0.00308271	0.00197917	0.00186842	-8.98089	Unchanged	2.51107
2231	hypothetical protein_O121_04820	0.0316389	0.0148188	0.0197941	-6.07643	Up/More Phage_2	1.49978
2232	hypothetical protein_O121_04821	NA	0.00240432	NA	-8.70016	Unchanged	NA
2233	hypothetical protein_O121_04823	0.366496	0.825762	1.1597	-0.276202	Unchanged	0.435931
2234	hypothetical protein_O121_04824	0.0114036	0.00515862	0.00334387	-7.5988	Unchanged	1.94296
2235	hypothetical protein_O121_04825	NA	0.358359	NA	-1.48052	NA	NA
2236	hypothetical protein_O121_04827	NA	0.000462296	NA	-11.0789	Unchanged	NA
2237	hypothetical protein_O121_04840	0.000532037	0.00534962	0.00447404	-7.54635	Unchanged	3.27406
2238	hypothetical protein_O121_04841	NA	0.00481221	NA	-7.69908	Unchanged	NA
2239	hypothetical protein_O121_04842	0.00445225	0.00259786	0.00201504	-8.58846	Unchanged	2.35142
2240	hypothetical protein_O121_04843	NA	0.00134711	NA	-9.53591	Unchanged	NA
2241	hypothetical protein_O121_04844	NA	0.00503412	NA	-7.63404	Unchanged	NA
2242	hypothetical protein_O121_04845	NA	0.00342124	NA	-8.19126	Unchanged	NA
2243	hypothetical protein_O121_04846	0.000501404	0.00167573	0.00138521	-9.221	Unchanged	3.29981
2244	hypothetical protein_O121_04847	0.254554	0.176656	0.24708	-2.50098	Unchanged	0.594221
2245	hypothetical protein_O121_04849	0.00356936	0.00124535	0.00131221	-9.64923	Unchanged	2.44741
2246	hypothetical protein_O121_04852	0.0236332	0.00278588	0.000136074	-8.48765	Unchanged	1.62648
2247	hypothetical protein_O121_04857	0.00275901	0.00251268	0.00314434	-8.63656	Unchanged	2.55925
2248	hypothetical protein_O121_04858	NA	0.00185191	NA	-9.07677	Unchanged	NA
2249	hypothetical protein_O121_04859	0.060671	0.0050803	0.00340473	-7.62087	Unchanged	1.21702
2250	hypothetical protein_O121_04860	NA	0.0225748	NA	-5.46915	NA	NA
2251	hypothetical protein_O121_04863	NA	0.00027446	NA	-11.8311	NA	NA
2252	hypothetical protein_O121_04864	NA	NA	NA	NA	NA	NA
2253	hypothetical protein_O121_04865	0.0692655	0.181539	0.309709	-2.46165	Unchanged	1.15948
2254	hypothetical protein_O121_04866	0.021962	0.00105428	0.00083038	-9.88953	Unchanged	1.65833
2255	hypothetical protein_O121_04867	0.00395728	0.00292101	0.00222224	-8.41932	Unchanged	2.4026
2256	hypothetical protein_O121_04868	NA	0.0129251	NA	-6.27368	Unchanged	NA
2257	hypothetical protein_O121_04869	0.0188722	0.00287915	0.0031835	-8.44014	Unchanged	1.72418
2258	hypothetical protein_O121_04870	NA	NA	NA	NA	NA	NA
2259	hypothetical protein_O121_04872	0.00417009	0.00106224	0.000636121	-9.87868	Unchanged	2.37985
2260	hypothetical protein_O121_04873	NA	NA	NA	NA	NA	NA
2261	hypothetical protein_O121_04874	0.00322303	0.0056817	0.000588484	-7.45946	Unchanged	2.49174
2262	hypothetical protein_O121_04875	0.00286455	0.00411685	0.00079486	-7.92424	Unchanged	2.54294
2263	hypothetical protein_O121_04876	NA	NA	NA	NA	NA	NA
2264	hypothetical protein_O121_04877	0.00289004	0.00290572	0.000530096	-8.42689	Unchanged	2.5391
2265	hypothetical protein_O121_04878	0.0216004	0.00641958	0.00635791	-7.2833	Unchanged	1.66554
2266	hypothetical protein_O121_04879	NA	0.000555327	NA	-10.8144	Unchanged	NA
2267	hypothetical protein_O121_04880	NA	0.00130738	NA	-9.57911	Unchanged	NA
2268	hypothetical protein_O121_04881	NA	0.0739651	NA	-3.75701	NA	NA
2269	hypothetical protein_O121_04882	NA	0.00463233	NA	-7.75405	Unchanged	NA
2270	hypothetical protein_O121_04883	NA	0.000777742	NA	-10.3284	Unchanged	NA
2271	hypothetical protein_O121_04885	NA	NA	NA	NA	NA	NA
2272	hypothetical protein_O121_04891	0.000403116	0.00157308	0.00149239	-9.3122	Unchanged	3.39457
2273	hypothetical protein_O121_04896	NA	NA	NA	NA	NA	NA
2274	hypothetical protein_O121_04897	NA	0.000684499	NA	-10.5127	Unchanged	NA
2275	hypothetical protein_O121_04899	0.0142515	0.00272292	0.00157742	-8.52063	Unchanged	1.84614
2276	hypothetical protein_O121_04900	NA	NA	NA	NA	NA	NA
2277	hypothetical protein_O121_04903	0.0489221	0.00267831	0.00150615	-8.54446	Unchanged	1.3105
2278	hypothetical protein_O121_04904	0.0038383	0.00132857	0.00112476	-9.55591	Unchanged	2.41586
2279	hypothetical protein_O121_04906	NA	NA	NA	NA	NA	NA
2280	hypothetical protein_O121_04907	NA	0.00391292	NA	-7.99754	Unchanged	NA
2281	hypothetical protein_O121_04909	0.00275391	0.000466477	8.69743e-05	-11.0659	Unchanged	2.56005
2282	hypothetical protein_O121_04910	0.00397043	0.00104225	0.00102887	-9.90608	Unchanged	2.40116
2283	hypothetical protein_O121_04911	NA	0.000185412	NA	-12.397	NA	NA
2284	hypothetical protein_O121_04917	0.00354646	0.00421386	0.00273868	-7.89064	Unchanged	2.4502
2285	hypothetical protein_O121_04918	0.00337524	0.00181513	0.00129314	-9.10571	Unchanged	2.4717
2286	hypothetical protein_O121_04919	NA	0.0040982	NA	-7.93079	Unchanged	NA
2287	hypothetical protein_O121_04921	0.00361448	0.00247957	0.00198191	-8.65569	Unchanged	2.44195
2288	hypothetical protein_O121_04922	NA	0.0016971	NA	-9.20271	Unchanged	NA
2289	hypothetical protein_O121_04923	0.000983843	0.00156944	0.00208541	-9.31554	Unchanged	3.00707
2290	hypothetical protein_O121_04924	0.0029055	0.00568059	0.00683242	-7.45974	Unchanged	2.53678
2291	hypothetical protein_O121_04925	NA	NA	NA	NA	NA	NA
2292	hypothetical protein_O121_04926	0.000552143	0.00152813	0.000447806	-9.35402	Unchanged	3.25795
2293	hypothetical protein_O121_04927	0.0037998	0.00283109	0.0017105	-8.46443	Unchanged	2.42024
2294	hypothetical protein_O121_04929	NA	0.00174824	NA	-9.15988	Unchanged	NA
2295	hypothetical protein_O121_04932	0.000579005	0.00301697	0.00439967	-8.37268	Unchanged	3.23732
2296	hypothetical protein_O121_04943	0.0127837	0.00386704	0.0051371	-8.01455	Unchanged	1.89334
2297	hypothetical protein_O121_04944	0.0154124	0.00345313	0.00118339	-8.17788	Unchanged	1.81213
2298	hypothetical protein_O121_04948	0.00545486	0.00273299	0.00360598	-8.5153	Unchanged	2.26322
2299	hypothetical protein_O121_04951	NA	0.00560168	NA	-7.47992	Unchanged	NA
2300	hypothetical protein_O121_04952	NA	NA	NA	NA	NA	NA
2301	hypothetical protein_O121_04953	NA	0.000207687	NA	-12.2333	NA	NA
2302	hypothetical protein_O121_04954	NA	0.00221115	NA	-8.82099	Unchanged	NA
2303	hypothetical protein_O121_04958	0.0220067	0.00324136	0.00386866	-8.26919	Unchanged	1.65745
2304	hypothetical protein_O121_04959	0.00224414	0.000942356	0.00112994	-10.0514	Unchanged	2.64895
2305	hypothetical protein_O121_04960	0.00361727	0.0043015	0.00460176	-7.86094	Unchanged	2.44162
2306	hypothetical protein_O121_04961	NA	NA	NA	NA	NA	NA
2307	hypothetical protein_O121_04963	NA	0.00360047	NA	-8.1176	Unchanged	NA
2308	hypothetical protein_O121_04964	0.000388994	0.00310187	0.00274237	-8.33265	Unchanged	3.41006
2309	hypothetical protein_O121_04965	0.0109249	0.00201402	0.00256702	-8.9557	Unchanged	1.96158
2310	hypothetical protein_O121_04966	NA	NA	NA	NA	NA	NA
2311	hypothetical protein_O121_04969	0.00388712	0.00173967	0.000301107	-9.16697	Unchanged	2.41037
2312	hypothetical protein_O121_04971	NA	NA	NA	NA	NA	NA
2313	hypothetical protein_O121_04974	NA	NA	NA	NA	NA	NA
2314	hypothetical protein_O121_04975	NA	NA	NA	NA	NA	NA
2315	hypothetical protein_O121_04976	0.00296723	0.00364154	0.00104119	-8.10123	Unchanged	2.52765
2316	hypothetical protein_O121_04977	0.00346293	0.00206772	0.00155571	-8.91775	Unchanged	2.46056
2317	hypothetical protein_O121_04978	0.00054017	0.00236618	0.00192227	-8.72323	Unchanged	3.26747
2318	hypothetical protein_O121_04979	0.000530079	0.00313293	0.00486743	-8.31827	Unchanged	3.27566
2319	hypothetical protein_O121_04980	0.0179356	0.00324828	0.00343405	-8.26611	Unchanged	1.74628
2320	hypothetical protein_O121_04981	9.66089e-05	0.00164058	0.00175997	-9.25158	Unchanged	4.01498
2321	hypothetical protein_O121_04982	0.000714264	0.013131	0.0244473	-6.25088	Unchanged	3.14614
2322	hypothetical protein_O121_04984	0.00912182	0.0129391	0.0172817	-6.27212	Unchanged	2.03992
2323	hypothetical protein_O121_04985	0.00388878	0.00294891	0.000854066	-8.4056	Unchanged	2.41019
2324	hypothetical protein_O121_04986	0.0040034	0.00130865	0.000920687	-9.5777	Unchanged	2.39757
2325	hypothetical protein_O121_04992	NA	0.00234467	NA	-8.7364	Unchanged	NA
2326	hypothetical protein_O121_04993	0.0292414	0.0094556	0.00830539	-6.72462	Unchanged	1.534
2327	hypothetical protein_O121_04995	NA	NA	NA	NA	NA	NA
2328	hypothetical protein_O121_04996	NA	0.0273786	NA	-5.19081	NA	NA
2329	hypothetical protein_O121_04999	NA	0.00765103	NA	-7.03013	Unchanged	NA
2330	hypothetical protein_O121_05001	0.003085	0.00506465	0.00198793	-7.62532	Unchanged	2.51074
2331	hypothetical protein_O121_05002	0.00195546	0.001664	0.000691899	-9.23113	Unchanged	2.70875
2332	hypothetical protein_O121_05005	NA	0.00240867	NA	-8.69755	Unchanged	NA
2333	hypothetical protein_O121_05009	0.0480477	0.13594	0.232754	-2.87895	Up/More Phage_2	1.31833
2334	hypothetical protein_O121_05010	0.0250681	0.00479283	0.00585346	-7.70491	Unchanged	1.60088
2335	hypothetical protein_O121_05011	0.00302089	0.00325683	0.00372185	-8.26231	Unchanged	2.51987
2336	hypothetical protein_O121_05016	NA	NA	NA	NA	NA	NA
2337	hypothetical protein_O121_05019	NA	NA	NA	NA	NA	NA
2338	hypothetical protein_O121_05024	NA	NA	NA	NA	NA	NA
2339	hypothetical protein_O121_05025	0.00311137	0.00182344	0.00164601	-9.09912	Unchanged	2.50705
2340	hypothetical protein_O121_05026	NA	0.00271538	NA	-8.52463	Unchanged	NA
2341	hypothetical protein_O121_05027	0.00372567	0.0037083	0.00294135	-8.07503	Unchanged	2.4288
2342	hypothetical protein_O121_05029	0.00055427	0.00118508	0.000248414	-9.7208	Unchanged	3.25628
2343	hypothetical protein_O121_05030	0.0250992	0.964531	1.66724	-0.0520999	Up/More Phage_2	1.60034
2344	hypothetical protein_O121_05031	0.00195108	0.000261513	7.18647e-05	-11.9008	Down/Less Phage	2.70973
2345	hypothetical protein_O121_05034	0.00267559	0.00242062	0.0027879	-8.69041	Unchanged	2.57258
2346	hypothetical protein_O121_05035	NA	0.00172542	NA	-9.17883	Unchanged	NA
2347	hypothetical protein_O121_05042	NA	0.048789	NA	-4.3573	NA	NA
2348	hypothetical protein_O121_05043	NA	0.0019776	NA	-8.98203	Unchanged	NA
2349	hypothetical protein_O121_05053	0.00132394	0.000228378	1.95094e-05	-12.0963	Down/Less Phage	2.87813
2350	hypothetical protein_O121_05054	0.00774211	0.00295427	0.00303744	-8.40298	Unchanged	2.11114
2351	hypothetical protein_O121_05055	0.114191	0.0735837	0.102047	-3.76447	Unchanged	0.942369
2352	hypothetical protein_O121_05057	NA	NA	NA	NA	NA	NA
2353	hypothetical protein_O121_05058	NA	NA	NA	NA	NA	NA
2354	hypothetical protein_O121_05060	0.00393727	0.00143953	0.000107084	-9.44019	Unchanged	2.4048
2355	hypothetical protein_O121_05062	0.0516867	0.00666265	0.00285155	-7.22969	Unchanged	1.28662
2356	hypothetical protein_O121_05063	NA	NA	NA	NA	NA	NA
2357	hypothetical protein_O121_05064	0.00250952	0.000392135	5.51318e-05	-11.3164	Down/Less Phage	2.60041
2358	hypothetical protein_O121_05067	0.00324508	0.00374806	0.00461213	-8.05964	Unchanged	2.48878
2359	hypothetical protein_O121_05068	NA	NA	NA	NA	NA	NA
2360	hypothetical protein_O121_05069	NA	0.00077617	NA	-10.3313	Unchanged	NA
2361	hypothetical protein_O121_05071	NA	0.000726948	NA	-10.4259	Unchanged	NA
2362	hypothetical protein_O121_05072	NA	0.000555675	NA	-10.8135	Unchanged	NA
2363	hypothetical protein_O121_05073	0.0176384	0.00594005	0.00882392	-7.39531	Unchanged	1.75354
2364	hypothetical protein_O121_05079	0.00969438	0.0345632	0.0541789	-4.85462	Up/More Phage_2	2.01348
2365	hypothetical protein_O121_05080	NA	NA	NA	NA	NA	NA
2366	hypothetical protein_O121_05081	NA	0.00121565	NA	-9.68406	Unchanged	NA
2367	hypothetical protein_O121_05082	NA	0.0014961	NA	-9.38458	Unchanged	NA
2368	hypothetical protein_O121_05083	NA	0.0115108	NA	-6.44087	Unchanged	NA
2369	hypothetical protein_O121_05084	0.00292421	0.00187732	0.0017906	-9.05711	Unchanged	2.53399
2370	hypothetical protein_O121_05086	NA	0.000573395	NA	-10.7682	Unchanged	NA
2371	hypothetical protein_O121_05087	NA	0.000215297	NA	-12.1814	NA	NA
2372	hypothetical protein_O121_05088	0.00479028	0.00201913	0.00152066	-8.95205	Unchanged	2.31964
2373	hypothetical protein_O121_05089	NA	NA	NA	NA	NA	NA
2374	hypothetical protein_O121_05090	NA	0.00199492	NA	-8.96945	Unchanged	NA
2375	hypothetical protein_O121_05093	NA	0.000889366	NA	-10.1349	Unchanged	NA
2376	hypothetical protein_O121_05094	NA	0.00440835	NA	-7.82554	Unchanged	NA
2377	hypothetical protein_O121_05096	0.00992001	0.0054095	0.00757563	-7.53029	Unchanged	2.00349
2378	hypothetical protein_O121_05099	NA	0.00286954	NA	-8.44496	Unchanged	NA
2379	hypothetical protein_O121_05101	NA	0.00127289	NA	-9.61768	Unchanged	NA
2380	hypothetical protein_O121_05104	NA	0.000272909	NA	-11.8393	NA	NA
2381	hypothetical protein_O121_05106	NA	0.00308119	NA	-8.3423	Unchanged	NA
2382	hypothetical protein_O121_05107	0.00326469	0.00869214	0.0106614	-6.84607	Unchanged	2.48616
2383	hypothetical protein_O121_05108	0.00390604	0.00203069	0.000791309	-8.94382	Unchanged	2.40826
2384	hypothetical protein_O121_05109	NA	0.000528995	NA	-10.8845	Unchanged	NA
2385	hypothetical protein_O121_05110	NA	0.0057234	NA	-7.44891	Unchanged	NA
2386	hypothetical protein_O121_05113	0.0112633	0.00163962	0.000234977	-9.25242	Unchanged	1.94834
2387	hypothetical protein_O121_05114	NA	NA	NA	NA	NA	NA
2388	hypothetical protein_O121_05120	0.00385723	0.00313225	0.00199902	-8.31858	Unchanged	2.41372
2389	hypothetical protein_O121_05121	NA	0.000645734	NA	-10.5968	Unchanged	NA
2390	hypothetical protein_O121_05124	0.00403425	0.00216923	0.00149386	-8.8486	Unchanged	2.39424
2391	hypothetical protein_O121_05137	0.369729	0.333386	0.470923	-1.58474	Unchanged	0.432116
2392	hypothetical protein_O121_05140	NA	0.00274623	NA	-8.50833	Unchanged	NA
2393	hypothetical protein_O121_05141	0.000542057	0.00187173	0.000623366	-9.06141	Unchanged	3.26596
2394	hypothetical protein_O121_05148	NA	0.00297047	NA	-8.39509	Unchanged	NA
2395	hypothetical protein_O121_05154	0.0355617	0.013313	0.0188301	-6.23102	Unchanged	1.44902
2396	hypothetical protein_O121_05167	0.00374789	0.00214505	0.00148425	-8.86477	Unchanged	2.42621
2397	hypothetical protein_O121_05184	NA	NA	NA	NA	NA	NA
2398	hypothetical protein_O121_05188	0.00348043	0.00249769	0.00233084	-8.64519	Unchanged	2.45837
2399	hypothetical protein_O121_05189	0.00371551	0.00199073	0.00122033	-8.97249	Unchanged	2.42998
2400	hypothetical protein_O121_05190	NA	0.00472079	NA	-7.72676	Unchanged	NA
2401	hypothetical protein_O121_05191	0.0422868	0.00343506	0.00339824	-8.18545	Unchanged	1.37379
2402	hypothetical protein_O121_05192	0.01798	0.00173615	0.000247722	-9.1699	Unchanged	1.74521
2403	hypothetical protein_O121_05193	0.0173682	0.00162573	0.00136124	-9.26469	Unchanged	1.76024
2404	hypothetical protein_O121_05194	NA	0.00362972	NA	-8.10593	Unchanged	NA
2405	hypothetical protein_O121_05195	0.00108239	0.00319488	0.00201037	-8.29002	Unchanged	2.96562
2406	hypothetical protein_O121_05197	0.00375732	0.00388623	0.00517926	-8.00741	Unchanged	2.42512
2407	hypothetical protein_O121_05198	NA	NA	NA	NA	NA	NA
2408	hypothetical protein_O121_05200	NA	NA	NA	NA	NA	NA
2409	hypothetical protein_O121_05201	0.00380268	0.000879199	0.00041308	-10.1515	Unchanged	2.41991
2410	hypothetical protein_O121_05202	NA	0.0104808	NA	-6.5761	Unchanged	NA
2411	hypothetical protein_O121_05203	0.000483923	0.00303464	0.00292163	-8.36426	Unchanged	3.31522
2412	hypothetical protein_O121_05204	0.0734884	0.0526624	0.0994948	-4.24708	Unchanged	1.13378
2413	hypothetical protein_O121_05222	0.00806413	0.00872447	0.0153878	-6.84072	Unchanged	2.09344
2414	hypothetical protein_O121_05239	0.00261605	0.00222397	0.00262892	-8.81265	Unchanged	2.58235
2415	hypothetical protein_O121_05240	0.000377348	0.0020937	0.0016212	-8.89973	Unchanged	3.42326
2416	hypothetical protein_O121_05241	0.00394259	0.00109372	0.00051165	-9.83654	Unchanged	2.40422
2417	hypothetical protein_O121_05242	0.00321993	0.00311098	0.00331277	-8.32841	Unchanged	2.49215
2418	hypothetical protein_O121_05247	NA	0.0379392	NA	-4.72017	NA	NA
2419	hypothetical protein_O121_05248	0.00305799	0.001674	0.00159263	-9.22248	Unchanged	2.51456
2420	hypothetical protein_O121_05249	0.00338472	0.00126759	0.00146645	-9.6237	Unchanged	2.47048
2421	hypothetical protein_O121_05252	0.000330066	0.00135268	0.00177555	-9.52996	Unchanged	3.4814
2422	hypothetical protein_O121_05253	0.243327	1.83326	2.58989	0.874412	Unchanged	0.61381
2423	hypothetical protein_O121_05254	NA	NA	NA	NA	NA	NA
2424	hypothetical protein_O121_05257	NA	NA	NA	NA	NA	NA
2425	hypothetical protein_O121_05258	0.0601151	0.00283566	0.00160681	-8.4621	Unchanged	1.22102
2426	hypothetical protein_O121_05260	0.00370348	0.00189574	0.00101899	-9.04302	Unchanged	2.43139
2427	hyuA	0.0126133	0.00401906	0.0022738	-7.95893	Unchanged	1.89917
2428	iaaA	0.0169327	0.0027155	0.00269045	-8.52456	Unchanged	1.77127
2429	iadA	NA	NA	NA	NA	NA	NA
2430	ibaG	NA	NA	NA	NA	NA	NA
2431	ibpA	0.446426	0.121611	0.0387753	-3.03966	Unchanged	0.350251
2432	ibpB	NA	0.000912807	NA	-10.0974	Unchanged	NA
2433	icaA	0.00123256	0.000306547	0.00015131	-11.6716	Down/Less Phage	2.90919
2434	icaB_1	0.00014457	0.000702702	0.000306823	-10.4748	Unchanged	3.83992
2435	icaB_2	0.0298412	0.00357069	0.00178795	-8.12958	Unchanged	1.52518
2436	icd	0.000382804	0.00336663	0.00248824	-8.21448	Unchanged	3.41702
2437	iclR	NA	0.00211372	NA	-8.886	Unchanged	NA
2438	icsA_1	0.013567	0.00376448	0.00291219	-8.05333	Unchanged	1.86752
2439	icsA_2	0.000607616	0.00228738	0.00361539	-8.77209	Unchanged	3.21637
2440	icsA_3	0.00601958	0.00900628	0.00762038	-6.79485	Unchanged	2.22043
2441	icsP	0.000532104	0.00173989	0.00248294	-9.16679	Unchanged	3.274
2442	idi	0.0994809	0.0172946	0.0212707	-5.85354	Unchanged	1.00226
2443	ihfA	0.00053004	0.00130792	0.000952149	-9.57851	Unchanged	3.27569
2444	ihfB	0.000417412	0.00103286	0.00111155	-9.91914	Unchanged	3.37944
2445	ileS	NA	NA	NA	NA	NA	NA
2446	ilvA	0.00114593	0.0213054	0.0397041	-5.55264	Up/More Phage_2	2.94084
2447	ilvB	0.378904	0.0453826	0.0275907	-4.46172	Unchanged	0.421471
2448	ilvC	0.00247559	0.00105569	0.000826863	-9.8876	Unchanged	2.60632
2449	ilvD	0.0026048	0.00182718	0.00233863	-9.09617	Unchanged	2.58423
2450	ilvE	0.000776945	0.000819469	0.000477512	-10.253	Unchanged	3.10961
2451	ilvG	0.0030321	0.00341753	0.0010003	-8.19283	Unchanged	2.51826
2452	ilvH	0.00665907	0.00309076	0.00412289	-8.33782	Unchanged	2.17659
2453	ilvI	0.127783	0.0947276	0.152477	-3.40007	Unchanged	0.893526
2454	ilvM	0.0166206	0.0083054	0.013009	-6.91173	Unchanged	1.77935
2455	ilvN	0.00813902	0.00819413	0.0124222	-6.93119	Unchanged	2.08943
2456	inaA	0.00349158	0.00692838	0.00157928	-7.17327	Unchanged	2.45698
2457	infA	NA	NA	NA	NA	NA	NA
2458	infB	0.00687005	0.00681632	0.00609579	-7.19679	Unchanged	2.16304
2459	infC	NA	0.0129504	NA	-6.27086	Unchanged	NA
2460	inlJ	0.00227718	0.00121001	0.000647487	-9.69076	Unchanged	2.6426
2461	Insertion element IS6110 uncharacterized 12.0 kDa protein	0.00181048	0.00027312	1.38955e-05	-11.8382	Down/Less Phage	2.74221
2462	Insertion sequence IS5376 putative ATP-binding protein	NA	0.00579488	NA	-7.43101	Unchanged	NA
2463	intA_1	0.0273631	0.012306	0.0096338	-6.34449	Unchanged	1.56283
2464	intA_2	0.00358127	0.000675071	0.000515687	-10.5327	Unchanged	2.44596
2465	intA_3	0.0148577	0.0266498	0.0448889	-5.22973	Up/More Phage_2	1.82805
2466	intA_4	0.000347532	0.00369334	0.00501014	-8.08086	Unchanged	3.45901
2467	intQ_1	0.000581095	0.000481846	0.000490136	-11.0191	Unchanged	3.23575
2468	intQ_2	0.00025703	0.00187655	0.00232354	-9.05771	Unchanged	3.59002
2469	intQ_3	0.00647527	0.00131024	0.00113303	-9.57595	Unchanged	2.18874
2470	intS	0.00417987	0.00315271	0.00371341	-8.30919	Unchanged	2.37884
2471	Invasin	1.26854e-05	0.00437167	0.00381038	-7.8376	Unchanged	4.89669
2472	iolG	5.06554e-05	0.000344782	0.000251916	-11.502	Down/Less Phage	4.29537
2473	iolS	0.00735875	0.00170412	0.00220253	-9.19676	Unchanged	2.1332
2474	iolU	0.00157563	0.00557707	0.00933187	-7.48628	Unchanged	2.80254
2475	ipaH3_1	5.96434e-05	0.00147491	0.00205687	-9.40516	Unchanged	4.22444
2476	ipaH3_2	0.000696827	0.00254849	0.00172359	-8.61614	Unchanged	3.15688
2477	ipaH3_3	7.6844e-05	0.00126074	0.00109297	-9.63151	Unchanged	4.11439
2478	iraD	NA	0.00158412	NA	-9.3021	Unchanged	NA
2479	irtA	0.00536998	0.000715732	0.000263393	-10.4483	Unchanged	2.27003
2480	iscA	0.0164512	0.00145371	0.000189716	-9.42605	Unchanged	1.7838
2481	iscR	NA	0.0033157	NA	-8.23647	Unchanged	NA
2482	iscS	NA	0.00048451	NA	-11.0112	Unchanged	NA
2483	iscU	0.0273102	0.0018111	0.000913083	-9.10892	Unchanged	1.56368
2484	iscX	0.0119304	0.0161612	0.0270732	-5.95132	Up/More Phage_2	1.92335
2485	ispA	NA	NA	NA	NA	NA	NA
2486	ispB	NA	NA	NA	NA	NA	NA
2487	ispD	0.00479362	0.00843617	0.0104613	-6.8892	Unchanged	2.31934
2488	ispE	NA	0.000864765	NA	-10.1754	Unchanged	NA
2489	ispF	7.19452e-05	0.000483443	0.000515924	-11.0144	Unchanged	4.143
2490	ispG	NA	0.00476976	NA	-7.71187	Unchanged	NA
2491	ispH	0.107773	0.00876687	0.0116453	-6.83372	Unchanged	0.96749
2492	ivy	NA	NA	NA	NA	NA	NA
2493	kanE	0.00426723	0.00358017	0.00481293	-8.12576	Unchanged	2.36985
2494	katE	0.000592445	0.00126272	0.000852259	-9.62925	Unchanged	3.22735
2495	katG	0.0336667	0.00212536	0.00126408	-8.87808	Unchanged	1.4728
2496	kbaY	0.00346905	0.00410228	0.00330684	-7.92936	Unchanged	2.45979
2497	kbaZ	NA	0.000357893	NA	-11.4482	NA	NA
2498	kbl	0.00047566	0.000598037	0.000363619	-10.7075	Unchanged	3.3227
2499	kch	0.00200125	0.0263363	0.0501656	-5.2468	Up/More Phage_2	2.6987
2500	kdgK_1	0.282066	0.888997	1.25187	-0.16975	Unchanged	0.549649
2501	kdgK_2	NA	NA	NA	NA	NA	NA
2502	kdgR	0.010943	0.0020836	0.000837176	-8.9067	Unchanged	1.96086
2503	kdgT	0.000585469	0.00137983	0.00138579	-9.5013	Unchanged	3.2325
2504	kdpA	0.00273631	0.0233261	0.0443054	-5.42191	Up/More Phage_2	2.56283
2505	kdpB	0.00383191	0.000941362	0.000387687	-10.053	Unchanged	2.41658
2506	kdpC	0.00662492	0.00214455	0.00300088	-8.86511	Unchanged	2.17882
2507	kdpD	0.264464	0.216388	0.420543	-2.20831	Unchanged	0.577634
2508	kdpE	8.63671e-05	0.00149947	0.000669113	-9.38133	Unchanged	4.06365
2509	kdsA	NA	0.00377774	NA	-8.04826	Unchanged	NA
2510	kdsB	NA	0.00319256	NA	-8.29107	Unchanged	NA
2511	kdsC	NA	NA	NA	NA	NA	NA
2512	kdsD	0.00500567	0.00138584	0.000639148	-9.49503	Unchanged	2.30054
2513	kduD_1	0.000930605	0.00285901	0.00291214	-8.45027	Unchanged	3.03123
2514	kduD_2	0.0514027	0.0037373	0.00321101	-8.06379	Unchanged	1.28901
2515	kduI	8.51857e-05	0.00273663	0.00314888	-8.51338	Unchanged	4.06963
2516	kefC_1	0.00219644	0.000327445	1.48459e-05	-11.5765	Down/Less Phage	2.65828
2517	kefC_2	0.00115007	0.00204522	0.00174319	-8.93353	Unchanged	2.93927
2518	kefC_3	0.00110775	0.0203929	0.0352866	-5.61579	Up/More Phage_2	2.95556
2519	kefF_1	0.00783395	0.00819391	0.0111744	-6.93123	Unchanged	2.10602
2520	kefF_2	0.000130338	0.00124853	0.000636163	-9.64555	Unchanged	3.88493
2521	kgtP	NA	0.000132119	NA	-12.8859	NA	NA
2522	klcA_1	0.00611394	0.0037346	0.00243766	-8.06483	Unchanged	2.21368
2523	klcA_2	0.0786898	0.0207601	0.0277179	-5.59004	Unchanged	1.10408
2524	klcA_3	NA	0.00847102	NA	-6.88325	Unchanged	NA
2525	kojP	NA	NA	NA	NA	NA	NA
2526	kpsD	0.207081	0.674866	1.1652	-0.567326	Unchanged	0.683861
2527	kptA	0.00776907	0.0122468	0.0166757	-6.35145	Unchanged	2.10963
2528	kstR2	0.000562608	0.00070322	0.000736664	-10.4737	Unchanged	3.24979
2529	kup	0.000429224	0.00437664	0.00149924	-7.83596	Unchanged	3.36732
2530	lacA_1	0.00301636	0.00928663	0.00744896	-6.75063	Unchanged	2.52052
2531	lacA_2	0.105352	0.461448	0.798287	-1.11576	Unchanged	0.977358
2532	lacC	0.00167759	0.000555814	0.000614762	-10.8131	Unchanged	2.77532
2533	lacG	NA	0.00110454	NA	-9.82234	Unchanged	NA
2534	lacI	0.01075	0.0012983	0.00149248	-9.58916	Unchanged	1.96859
2535	lacR	0.00295229	0.00208325	0.00204522	-8.90695	Unchanged	2.52984
2536	lacY	0.00179574	0.000312747	0.00025221	-11.6427	Down/Less Phage	2.74576
2537	lacZ	0.00165725	0.00267876	0.00328268	-8.54422	Unchanged	2.78061
2538	lafS	NA	0.000740037	NA	-10.4001	Unchanged	NA
2539	lafT	0.000968487	0.00130478	0.000540288	-9.58198	Unchanged	3.01391
2540	lafU	0.000395669	0.0115331	0.0161809	-6.43808	Unchanged	3.40267
2541	lamB	0.0486745	0.127012	0.243241	-2.97697	Up/More Phage_2	1.3127
2542	lapA	NA	0.0359327	NA	-4.79856	NA	NA
2543	lapB_1	0.00286092	0.00293666	0.00341401	-8.41161	Unchanged	2.54349
2544	lapB_2	0.231398	10.2731	10.1952	3.3608	Unchanged	0.63564
2545	ldcA	0.114707	0.0664803	0.096507	-3.91093	Unchanged	0.940408
2546	ldcC	0.117898	0.0478206	0.0715833	-4.38622	Unchanged	0.928495
2547	ldhA	0.140773	0.148769	0.197878	-2.74885	Unchanged	0.85148
2548	ldrA	NA	0.00689965	NA	-7.17926	Unchanged	NA
2549	lepA	0.00208065	0.0408567	0.0755633	-4.61328	Up/More Phage_2	2.6818
2550	lepB	0.165758	0.107545	0.150647	-3.21698	Unchanged	0.780526
2551	leuA	0.0648449	0.155373	0.267246	-2.6862	Unchanged	1.18812
2552	leuB	0.000480322	0.00196033	0.00123689	-8.99469	Unchanged	3.31847
2553	leuC	0.00032675	0.00304158	0.00226353	-8.36096	Unchanged	3.48578
2554	leuD	0.00371327	0.000718829	0.000256504	-10.4421	Unchanged	2.43024
2555	leuE	0.0290346	0.0594719	0.101561	-4.07165	Up/More Phage_2	1.53708
2556	leuO	NA	0.0129175	NA	-6.27453	Unchanged	NA
2557	leuS	NA	NA	NA	NA	NA	NA
2558	levE	0.00980516	0.0179957	0.0248531	-5.7962	Up/More Phage_2	2.00855
2559	lexA	NA	0.000973865	NA	-10.004	Unchanged	NA
2560	lgoD	0.0357999	0.226994	0.451731	-2.13927	Up/More Phage_2	1.44612
2561	lgoR	NA	0.00502414	NA	-7.63691	Unchanged	NA
2562	lgoT	0.0016901	0.000825957	0.000733527	-10.2416	Unchanged	2.77209
2563	lgt	NA	NA	NA	NA	NA	NA
2564	lhgO	0.00575304	0.00101	0.0012263	-9.95143	Unchanged	2.2401
2565	ligA	0.00857137	0.00120134	0.000579983	-9.70114	Unchanged	2.06695
2566	ligB	6.03183e-05	0.000996586	0.000916385	-9.97072	Unchanged	4.21955
2567	limB	NA	0.00915172	NA	-6.77174	Unchanged	NA
2568	Limonene hydroxylase	0.00137858	0.000743996	0.000392344	-10.3924	Unchanged	2.86057
2569	lip-1	0.00281592	0.000541828	6.15389e-05	-10.8499	Unchanged	2.55038
2570	lipA	0.00204208	0.00382221	0.00276864	-8.03138	Unchanged	2.68993
2571	lipB	0.000495677	0.000727638	0.00075889	-10.4245	Unchanged	3.3048
2572	livF	0.00522246	0.00782331	0.00495511	-6.998	Unchanged	2.28212
2573	livH	0.0650368	0.00852147	0.00546379	-6.87468	Unchanged	1.18684
2574	livJ	0.00370535	0.00498697	0.00820077	-7.64762	Unchanged	2.43117
2575	livK	0.0444806	0.0966428	0.165445	-3.37119	Up/More Phage_2	1.35183
2576	lldD	0.0267464	0.0103366	0.0125339	-6.59609	Unchanged	1.57273
2577	lldP	0.00233693	0.00282117	0.00228542	-8.46949	Unchanged	2.63135
2578	lldR_1	0.00049793	0.00410546	0.00361653	-7.92824	Unchanged	3.30283
2579	lldR_2	0.0881615	0.0183508	0.0208161	-5.76801	Unchanged	1.05472
2580	lnt	NA	0.00098313	NA	-9.99033	Unchanged	NA
2581	loiP	0.00980195	0.00892311	0.0140821	-6.80824	Unchanged	2.00869
2582	lolA	NA	NA	NA	NA	NA	NA
2583	lolB	0.000441467	0.00238743	0.00190022	-8.71033	Unchanged	3.3551
2584	lolC	NA	0.121674	NA	-3.03891	NA	NA
2585	lolD_1	0.0137301	0.0200795	0.0328468	-5.63813	Up/More Phage_2	1.86233
2586	lolD_2	NA	NA	NA	NA	NA	NA
2587	lolE	NA	0.000679807	NA	-10.5226	Unchanged	NA
2588	lon_1	0.0588405	0.0079071	0.00842752	-6.98264	Unchanged	1.23032
2589	lon_2	0.00990984	0.0041236	0.00404849	-7.92188	Unchanged	2.00393
2590	lpdA	0.0038109	0.000899152	0.00049707	-10.1191	Unchanged	2.41897
2591	lplA	0.000552976	0.000809622	0.000425497	-10.2705	Unchanged	3.25729
2592	lplT	NA	0.00385645	NA	-8.01851	Unchanged	NA
2593	lpoA	0.0141694	0.010647	0.0160819	-6.55341	Unchanged	1.84865
2594	lpoB	0.000560003	0.000688787	0.000614275	-10.5037	Unchanged	3.25181
2595	lpp_1	0.0185872	0.0978584	0.193294	-3.35316	Up/More Phage_2	1.73079
2596	lpp_2	0.116901	0.0138475	0.00632546	-6.17423	Unchanged	0.932181
2597	lptA	NA	NA	NA	NA	NA	NA
2598	lptB_1	NA	0.00163805	NA	-9.25381	Unchanged	NA
2599	lptB_2	0.000513154	0.00256202	0.0025003	-8.6085	Unchanged	3.28975
2600	lptC	NA	NA	NA	NA	NA	NA
2601	lptD	0.0254574	0.00519607	0.00598448	-7.58836	Unchanged	1.59419
2602	lptE	0.0247312	0.00560288	0.00241261	-7.47962	Unchanged	1.60675
2603	lptF_1	0.228063	0.569202	1.098	-0.812987	Unchanged	0.641946
2604	lptF_2	NA	NA	NA	NA	NA	NA
2605	lptG_1	0.00598346	0.0197809	0.0323584	-5.65975	Up/More Phage_2	2.22305
2606	lptG_2	0.036814	0.0051782	0.00033616	-7.59333	Unchanged	1.43399
2607	lpxA	NA	NA	NA	NA	NA	NA
2608	lpxB	NA	0.000905749	NA	-10.1086	Unchanged	NA
2609	lpxC	NA	NA	NA	NA	NA	NA
2610	lpxD	NA	0.00574889	NA	-7.4425	Unchanged	NA
2611	lpxG	0.00113917	0.00365195	0.00451458	-8.09712	Unchanged	2.94341
2612	lpxH	0.00672449	0.00142646	0.000516714	-9.45335	Unchanged	2.17234
2613	lpxK	NA	0.00259687	NA	-8.58901	Unchanged	NA
2614	lpxL	0.000569698	0.000776178	0.000527831	-10.3313	Unchanged	3.24436
2615	lpxM	0.0505568	0.109273	0.186996	-3.19399	Unchanged	1.29622
2616	lpxM2	0.0197328	0.00910388	0.00735815	-6.7793	Unchanged	1.70481
2617	lpxP	0.00658003	0.00194625	0.00119379	-9.00508	Unchanged	2.18177
2618	lpxT	0.0810179	0.0465483	0.0624101	-4.42513	Unchanged	1.09142
2619	lrp	0.0636343	0.0109349	0.0123288	-6.51491	Unchanged	1.19631
2620	lspA	NA	NA	NA	NA	NA	NA
2621	lsrK	0.340632	0.0729814	0.0452779	-3.77633	Unchanged	0.467715
2622	ltaE	0.0101992	0.0540738	0.087719	-4.20893	Up/More Phage_2	1.99144
2623	ltnD	0.000161776	0.000320319	0.000224544	-11.6082	Down/Less Phage	3.79109
2624	ltrA_1	0.000492374	0.000703696	0.000599214	-10.4728	Unchanged	3.30771
2625	ltrA_2	4.76166e-05	0.000847674	0.00105041	-10.2042	Unchanged	4.32224
2626	ltrA_3	0.000275871	0.00039778	9.55792e-05	-11.2957	Unchanged	3.55929
2627	lutA_1	0.00173015	0.00172208	0.000959829	-9.18163	Unchanged	2.76192
2628	lutA_2	0.000893464	0.000173973	7.95732e-05	-12.4888	Down/Less Phage	3.04892
2629	lutB	0.000422073	0.00240075	0.00155024	-8.7023	Unchanged	3.37461
2630	lutC	0.00445205	0.0808085	0.160988	-3.62935	Up/More Phage_2	2.35144
2631	lutR	0.00478583	0.00232652	0.00154263	-8.74761	Unchanged	2.32004
2632	luxS	0.000926254	0.00178615	0.000685305	-9.12893	Unchanged	3.03327
2633	lysA	0.000137857	0.0015734	0.00190556	-9.3119	Unchanged	3.86057
2634	lysC	0.00866309	0.00472855	0.00680889	-7.72439	Unchanged	2.06233
2635	lysN_1	NA	NA	NA	NA	NA	NA
2636	lysN_2	7.89761e-05	0.000511742	0.000439039	-10.9323	Unchanged	4.1025
2637	lysO	0.00693427	0.000808901	0.000715254	-10.2717	Unchanged	2.159
2638	lysP	0.00990742	0.0115776	0.0138841	-6.43252	Unchanged	2.00404
2639	lysS	NA	0.00280145	NA	-8.47961	Unchanged	NA
2640	lysU	0.00102	0.00244953	0.00137187	-8.67328	Unchanged	2.9914
2641	lyx	0.000439318	0.00118231	0.00100091	-9.72417	Unchanged	3.35722
2642	maa	0.000576852	0.00073047	0.000407727	-10.4189	Unchanged	3.23894
2643	macA	0.0393488	0.0140468	0.0213477	-6.15361	Up/More Phage_2	1.40507
2644	macB	0.00406722	0.0012543	0.000142939	-9.6389	Unchanged	2.3907
2645	maeA	0.000555839	0.0018099	0.00155559	-9.10987	Unchanged	3.25505
2646	maeB	0.000872037	0.0123536	0.019307	-6.33892	Unchanged	3.05946
2647	mak	0.00248766	0.00121756	0.00093402	-9.68179	Unchanged	2.60421
2648	malE	0.0230407	0.00576556	0.00681949	-7.43832	Unchanged	1.6375
2649	malF	0.00290191	0.00254938	0.00099917	-8.61564	Unchanged	2.53732
2650	malG	NA	0.000530836	NA	-10.8794	Unchanged	NA
2651	malI	0.00120689	0.00139179	0.000760826	-9.48884	Unchanged	2.91833
2652	malK	NA	0.00126416	NA	-9.62761	Unchanged	NA
2653	malP_1	0.0346821	0.0153776	0.0136687	-6.02302	Up/More Phage_2	1.45989
2654	malP_2	0.000537756	0.00269208	0.0018766	-8.53707	Unchanged	3.26941
2655	malP_3	0.00358124	0.00104136	0.00113196	-9.90731	Unchanged	2.44597
2656	malQ	0.196914	0.138806	0.192389	-2.84886	Unchanged	0.705723
2657	malS	NA	NA	NA	NA	NA	NA
2658	malT	0.0153282	0.00172505	0.00139359	-9.17914	Unchanged	1.81451
2659	malX	0.00351744	0.0007885	0.000254181	-10.3086	Unchanged	2.45377
2660	malY	0.000603773	0.00201776	0.00281676	-8.95303	Unchanged	3.21913
2661	malZ	0.00410912	0.00108888	0.000477228	-9.84294	Unchanged	2.38625
2662	manA	0.000318021	0.00150573	0.000569941	-9.37532	Unchanged	3.49754
2663	manC1	0.00262085	0.000385871	1.79794e-05	-11.3396	Down/Less Phage	2.58156
2664	manP_1	NA	0.00346723	NA	-8.172	Unchanged	NA
2665	manP_2	0.00287459	0.00171505	0.00196698	-9.18753	Unchanged	2.54142
2666	manR_1	8.07755e-05	0.000178896	7.45072e-05	-12.4486	Down/Less Phage	4.09272
2667	manR_2	0.196557	0.221146	0.380624	-2.17693	Unchanged	0.706512
2668	manX_1	0.000546608	0.00247115	0.00124397	-8.6606	Unchanged	3.26232
2669	manX_2	0.281991	0.0194596	0.00811809	-5.68337	Unchanged	0.549765
2670	manX_3	0.000492591	0.00106001	0.000710356	-9.88171	Unchanged	3.30751
2671	manY	0.0037802	0.00230315	0.00179228	-8.76218	Unchanged	2.42249
2672	manZ_1	0.000720036	0.00760507	0.0122356	-7.03882	Unchanged	3.14265
2673	manZ_2	0.00387604	0.00199934	0.000721607	-8.96626	Unchanged	2.41161
2674	manZ_3	0.000526846	0.000652867	0.000489699	-10.5809	Unchanged	3.27832
2675	map	NA	0.000635371	NA	-10.6201	Unchanged	NA
2676	marA	0.000385048	0.00137453	0.00105043	-9.50684	Unchanged	3.41449
2677	marR	0.00358434	0.00353973	0.00229639	-8.14214	Unchanged	2.44559
2678	matP	0.000389809	0.000460548	0.000209919	-11.0844	Unchanged	3.40915
2679	mazE	0.0179371	0.00421745	0.000619507	-7.88941	Unchanged	1.74625
2680	mazF	8.00985e-05	0.00199973	0.00198955	-8.96598	Unchanged	4.09638
2681	mazG	0.0304524	0.00682926	0.00794424	-7.19405	Unchanged	1.51638
2682	mbtI	0.000392645	0.00229907	0.00205193	-8.76473	Unchanged	3.406
2683	mcbA	NA	0.00116387	NA	-9.74685	Unchanged	NA
2684	mcbR	0.00112796	0.00423591	0.00398162	-7.88311	Unchanged	2.94771
2685	mdaB	0.000855256	0.00715513	0.0126007	-7.12681	Unchanged	3.0679
2686	mdfA	0.00385739	0.00217298	0.000292935	-8.84611	Unchanged	2.41371
2687	mdh_1	0.00382483	0.00473506	0.00230654	-7.7224	Unchanged	2.41739
2688	mdh_2	0.0778623	0.0732682	0.0868998	-3.77067	Unchanged	1.10867
2689	mdlB	0.00045403	0.00188131	0.00232326	-9.05405	Unchanged	3.34292
2690	mdoB	0.00172295	0.00186272	0.00146095	-9.06837	Unchanged	2.76373
2691	mdoC	0.0633811	0.00927095	0.0125957	-6.75307	Unchanged	1.19804
2692	mdoD	0.00118403	0.0030789	0.0043609	-8.34337	Unchanged	2.92664
2693	mdoG	0.00683923	0.00234533	0.00115285	-8.73599	Unchanged	2.16499
2694	mdoH	0.00163856	0.00160496	0.00104147	-9.28324	Unchanged	2.78554
2695	mdtA	0.014921	0.000849414	0.000282059	-10.2012	Unchanged	1.8262
2696	mdtB	NA	0.030104	NA	-5.0539	NA	NA
2697	mdtC	0.0152939	0.00121987	0.000898493	-9.67905	Unchanged	1.81548
2698	mdtD	0.0743621	0.174938	0.300844	-2.51508	Unchanged	1.12865
2699	mdtE	NA	0.000388753	NA	-11.3289	NA	NA
2700	mdtF	NA	0.00193122	NA	-9.01627	Unchanged	NA
2701	mdtG	NA	0.000887881	NA	-10.1373	Unchanged	NA
2702	mdtH	NA	0.00189097	NA	-9.04666	Unchanged	NA
2703	mdtK	0.0178743	0.00177346	0.00141683	-9.13922	Unchanged	1.74777
2704	mdtL	0.00343311	0.00115455	0.00130207	-9.75846	Unchanged	2.46431
2705	mdtM	0.00323321	0.00331893	0.000548028	-8.23507	Unchanged	2.49037
2706	mdtN	0.0132706	0.0328633	0.0480614	-4.92738	Up/More Phage_2	1.87711
2707	mdtO	0.000580805	0.00130813	0.000646067	-9.57828	Unchanged	3.23597
2708	melA	0.012425	0.0228156	0.0387046	-5.45384	Up/More Phage_2	1.9057
2709	melB	0.00388426	0.00253576	0.0015603	-8.62337	Unchanged	2.41069
2710	melR	0.00325521	0.00539188	0.000995865	-7.535	Unchanged	2.48742
2711	menA	0.0135333	0.00304053	0.00123358	-8.36146	Unchanged	1.8686
2712	menB	0.123616	0.0973512	0.13514	-3.36066	Unchanged	0.907926
2713	menC	0.113998	0.192202	0.271608	-2.3793	Unchanged	0.943102
2714	menD	0.00223667	0.00122167	0.00071023	-9.67692	Unchanged	2.6504
2715	menE	0.000601531	0.000977309	0.000427305	-9.9989	Unchanged	3.22074
2716	menF	0.00308654	0.00340905	0.00153149	-8.19642	Unchanged	2.51053
2717	menH	0.00758605	0.000835284	0.00043756	-10.2254	Unchanged	2.11998
2718	menI	NA	NA	NA	NA	NA	NA
2719	mepA	0.00304499	0.00357784	0.00367719	-8.1267	Unchanged	2.51641
2720	mepH_1	7.48085e-05	0.00230418	0.00155974	-8.76153	Unchanged	4.12605
2721	mepH_2	0.00124771	0.0084727	0.0146435	-6.88296	Unchanged	2.90388
2722	mepM	0.00372167	0.000675276	0.000543723	-10.5322	Unchanged	2.42926
2723	mepS_1	0.00181508	0.00175347	0.00229556	-9.15557	Unchanged	2.74111
2724	mepS_2	0.000113752	0.00108042	0.000579428	-9.85419	Unchanged	3.94404
2725	metAS	0.000317418	0.00139179	0.000925978	-9.48884	Unchanged	3.49837
2726	metB	0.00337458	0.00157059	0.00195298	-9.31448	Unchanged	2.47178
2727	metC	0.00360555	0.00107159	0.00107568	-9.86603	Unchanged	2.44303
2728	metE	0.00303444	0.0107037	0.0166406	-6.54575	Unchanged	2.51792
2729	metF	8.81933e-05	0.00222038	0.00186344	-8.81498	Unchanged	4.05456
2730	metG	0.00354184	0.000817482	0.000220911	-10.2565	Unchanged	2.45077
2731	metH	0.0934355	0.0197008	0.0206259	-5.6656	Unchanged	1.02949
2732	metI	0.011534	0.00258644	0.00284192	-8.59482	Unchanged	1.93802
2733	metJ	0.0774248	0.0139482	0.0168301	-6.16378	Unchanged	1.11112
2734	metK	NA	0.00300425	NA	-8.37878	Unchanged	NA
2735	metL	0.00033701	0.00140834	0.000774151	-9.47179	Unchanged	3.47236
2736	metN	0.000589056	0.00152555	0.00101929	-9.35645	Unchanged	3.22984
2737	metQ	0.000511191	0.00230184	0.00230193	-8.763	Unchanged	3.29142
2738	metR	0.0488634	0.00757193	0.00995182	-7.04512	Unchanged	1.31102
2739	mfd	0.0511684	0.0161967	0.0169227	-5.94816	Unchanged	1.291
2740	mglA_1	0.00423634	0.00262263	0.00278901	-8.57477	Unchanged	2.37301
2741	mglA_2	0.000283602	0.00170578	0.000916067	-9.19535	Unchanged	3.54729
2742	mglB	0.000485631	0.00379414	0.00305793	-8.04201	Unchanged	3.31369
2743	mglC	0.000354373	0.00244933	0.00360841	-8.6734	Unchanged	3.45054
2744	mgsA	8.61342e-05	0.00119718	0.000665702	-9.70614	Unchanged	4.06482
2745	mgtA	7.27576e-05	0.00063941	0.000245384	-10.611	Unchanged	4.13812
2746	mhpA	0.00381436	0.000903355	0.000453397	-10.1124	Unchanged	2.41858
2747	mhpB	0.00392466	0.00188605	0.000759226	-9.05042	Unchanged	2.4062
2748	mhpC	0.000654256	0.00133793	0.000830739	-9.54578	Unchanged	3.18425
2749	mhpD	NA	0.00272793	NA	-8.51798	Unchanged	NA
2750	mhpE	0.00474816	0.00222005	0.000286126	-8.81519	Unchanged	2.32347
2751	mhpF	NA	NA	NA	NA	NA	NA
2752	mhpT	0.00325734	0.0035745	0.00177692	-8.12804	Unchanged	2.48714
2753	miaA	0.00336634	0.00320347	0.0041944	-8.28615	Unchanged	2.47284
2754	miaB	0.0229185	0.00623971	0.00809066	-7.3243	Unchanged	1.63981
2755	minC	0.153698	0.278987	0.478301	-1.84173	Unchanged	0.813331
2756	minD	0.0210569	0.00622501	0.0017482	-7.32771	Unchanged	1.67661
2757	minE	NA	0.0266051	NA	-5.23215	NA	NA
2758	mioC	0.00716911	0.00817299	0.00907151	-6.93492	Unchanged	2.14453
2759	mipA_1	0.0017758	0.000998809	0.000379194	-9.9675	Unchanged	2.75061
2760	mipA_2	0.000348381	0.00136733	0.00154507	-9.51442	Unchanged	3.45795
2761	mlaA	6.89903e-05	0.00131938	0.00113327	-9.56592	Unchanged	4.16121
2762	mlaB	6.22043e-05	0.00281516	0.00302677	-8.47257	Unchanged	4.20618
2763	mlaC	8.25259e-05	0.00158945	0.000925751	-9.29726	Unchanged	4.08341
2764	mlaD	0.00481651	0.00159002	0.00123417	-9.29674	Unchanged	2.31727
2765	mlaE	0.00316113	0.00314853	0.00398749	-8.31111	Unchanged	2.50016
2766	mlaF	NA	0.00655126	NA	-7.25401	Unchanged	NA
2767	mlc	0.000889657	0.0012996	0.00105786	-9.58771	Unchanged	3.05078
2768	mliC	0.000461228	0.000453075	0.00039565	-11.108	Unchanged	3.33608
2769	mlrA	0.147337	0.0134433	0.0158766	-6.21697	Unchanged	0.831688
2770	mltA	0.000460678	0.00156317	0.00113014	-9.32131	Unchanged	3.3366
2771	mltB	NA	0.00458459	NA	-7.76899	Unchanged	NA
2772	mltC	0.0262877	0.0110672	0.0177752	-6.49756	Unchanged	1.58025
2773	mltD_2	0.0155557	0.00380648	0.00372887	-8.03733	Unchanged	1.80811
2774	mltF	0.000382165	0.000444151	0.000260088	-11.1367	Unchanged	3.41775
2775	mltG	0.209099	0.042213	0.0622291	-4.56617	Unchanged	0.679648
2776	mnaT	0.187441	0.0812793	0.134113	-3.62097	Unchanged	0.727136
2777	mngA	0.00418987	0.00913855	0.00872377	-6.77382	Unchanged	2.3778
2778	mngB	0.000936689	0.00452643	0.00288386	-7.78741	Unchanged	3.0284
2779	mngR_1	0.0058314	0.00164378	0.00146143	-9.24876	Unchanged	2.23423
2780	mngR_2	NA	0.000491195	NA	-10.9914	Unchanged	NA
2781	mnhA1	NA	0.00217019	NA	-8.84797	Unchanged	NA
2782	mnmA	NA	0.0010321	NA	-9.92021	Unchanged	NA
2783	mnmC	0.000339181	0.00268777	0.00232357	-8.53938	Unchanged	3.46957
2784	mnmE	0.014849	0.0101659	0.0162248	-6.62012	Unchanged	1.8283
2785	mnmG	0.0153677	0.00316687	0.00110801	-8.30273	Unchanged	1.81339
2786	mntB_1	NA	0.000996616	NA	-9.97067	Unchanged	NA
2787	mntB_2	NA	0.00156796	NA	-9.3169	Unchanged	NA
2788	mntH	0.0198575	0.00193708	0.001055	-9.0119	Unchanged	1.70208
2789	mntP	0.000311443	0.0012582	0.000876406	-9.63442	Unchanged	3.50662
2790	mntR	0.0154888	0.00245305	0.000990373	-8.67121	Unchanged	1.80998
2791	mntS	0.112832	0.0400663	0.057617	-4.64147	Unchanged	0.947569
2792	moaA	0.00547422	0.00345234	0.00332717	-8.17821	Unchanged	2.26168
2793	moaB	0.00247813	0.00476619	0.00380561	-7.71295	Unchanged	2.60588
2794	moaC	0.000543126	0.00139174	0.000911066	-9.48889	Unchanged	3.2651
2795	moaD	0.00209032	0.00661938	0.00720248	-7.23909	Unchanged	2.67979
2796	moaE	0.00358702	0.00163409	0.000874592	-9.25729	Unchanged	2.44527
2797	mobA	0.000490331	0.00167293	0.0012292	-9.2234	Unchanged	3.30951
2798	mobB	0.00491488	0.00223555	0.00137424	-8.80516	Unchanged	2.30849
2799	mocA	9.19218e-05	0.00156257	0.00124225	-9.32187	Unchanged	4.03658
2800	modA	0.00156759	0.00240965	0.00305388	-8.69696	Unchanged	2.80477
2801	modB	0.00320994	0.00301009	0.0028134	-8.37598	Unchanged	2.4935
2802	modE	0.0425224	0.0122805	0.0168971	-6.34748	Unchanged	1.37138
2803	moeA	0.00267343	0.00221397	0.0025805	-8.81915	Unchanged	2.57293
2804	moeB	0.000712665	0.00275406	0.00320062	-8.50423	Unchanged	3.14711
2805	mog	0.00329525	0.000750235	0.000106518	-10.3804	Unchanged	2.48211
2806	motA	0.00207716	0.00203925	0.00111939	-8.93774	Unchanged	2.68253
2807	motB	0.0330259	0.0104625	0.00977813	-6.57862	Unchanged	1.48114
2808	mpaA	7.6727e-05	0.00167234	0.00119108	-9.22391	Unchanged	4.11505
2809	mpl	8.59309e-05	0.0015004	0.00055422	-9.38043	Unchanged	4.06585
2810	mppA	0.0465961	0.0514071	0.0708403	-4.28189	Up/More Phage_2	1.33165
2811	mprA	0.00385699	0.00135143	0.000329455	-9.5313	Unchanged	2.41375
2812	mqo	0.000561778	0.00101053	0.000387955	-9.95068	Unchanged	3.25044
2813	mqsA	0.00375474	0.00102219	0.000245231	-9.93412	Unchanged	2.42542
2814	mqsR	NA	NA	NA	NA	NA	NA
2815	mraY	NA	NA	NA	NA	NA	NA
2816	mraZ	NA	NA	NA	NA	NA	NA
2817	mrcA	0.0286609	0.0263259	0.0486699	-5.24737	Up/More Phage_2	1.54271
2818	mrcB	0.436382	0.0755905	0.0687077	-3.72565	Unchanged	0.360133
2819	mrdA	0.119231	0.0450742	0.049634	-4.47156	Unchanged	0.923611
2820	mrdB	0.0436916	0.00950254	0.0100242	-6.71747	Unchanged	1.3596
2821	mreB	NA	0.00614971	NA	-7.34527	Unchanged	NA
2822	mreC	0.00415337	0.00242611	0.00200875	-8.68714	Unchanged	2.3816
2823	mreD	0.000539167	0.00161984	0.000512844	-9.26993	Unchanged	3.26828
2824	msbA_1	NA	0.00371146	NA	-8.0738	Unchanged	NA
2825	msbA_2	NA	NA	NA	NA	NA	NA
2826	mscK	0.0623463	0.0591447	0.0955572	-4.07961	Unchanged	1.20519
2827	mscL	0.0179077	0.00563196	0.00853715	-7.47215	Unchanged	1.74696
2828	mscM	0.00976873	0.00420755	0.00361979	-7.8928	Unchanged	2.01016
2829	mscS	0.00422346	0.00246703	0.00299226	-8.66301	Unchanged	2.37433
2830	mshA	0.00310735	0.00428489	0.00413567	-7.86653	Unchanged	2.50761
2831	msmE	0.00827747	0.0068763	0.0118157	-7.18415	Unchanged	2.0821
2832	msrA	0.000564665	0.00075285	0.000571931	-10.3754	Unchanged	3.24821
2833	msrB	0.0574372	0.0360402	0.0575039	-4.79425	Unchanged	1.24081
2834	msrC	0.00176517	0.00331466	0.00118382	-8.23692	Unchanged	2.75321
2835	msrP	NA	NA	NA	NA	NA	NA
2836	msrQ	0.000605025	0.00101145	0.000427926	-9.94936	Unchanged	3.21823
2837	mtfA	7.86018e-05	0.00111037	0.000516318	-9.81474	Unchanged	4.10457
2838	mtgA	0.00113943	0.0025546	0.00122674	-8.61269	Unchanged	2.94331
2839	mtlA_1	NA	0.00235042	NA	-8.73287	Unchanged	NA
2840	mtlA_2	NA	0.0034661	NA	-8.17247	Unchanged	NA
2841	mtlA_3	NA	0.00118233	NA	-9.72415	Unchanged	NA
2842	mtlD	0.0331327	0.00160419	0.00172165	-9.28394	Unchanged	1.47974
2843	mtlK	0.0236959	0.00104352	0.000753511	-9.90433	Unchanged	1.62533
2844	mtlR	0.0767721	0.0116996	0.0158971	-6.41739	Unchanged	1.1148
2845	mtnN	0.0105302	0.0125393	0.0161324	-6.3174	Unchanged	1.97756
2846	mtr	0.00351915	0.00170653	0.00115551	-9.19472	Unchanged	2.45356
2847	mug	0.000552145	0.00060462	0.000546164	-10.6917	Unchanged	3.25795
2848	mukB	NA	0.00332811	NA	-8.23108	Unchanged	NA
2849	mukE	0.0947782	0.0137013	0.00838177	-6.18954	Unchanged	1.02329
2850	mukF	NA	0.0055264	NA	-7.49944	Unchanged	NA
2851	murA	NA	0.00465361	NA	-7.74743	Unchanged	NA
2852	murB	NA	NA	NA	NA	NA	NA
2853	murC	NA	NA	NA	NA	NA	NA
2854	murD	NA	0.0156521	NA	-5.9975	NA	NA
2855	murE	NA	0.0179562	NA	-5.79938	NA	NA
2856	murF	NA	NA	NA	NA	NA	NA
2857	murG	NA	NA	NA	NA	NA	NA
2858	murI	NA	NA	NA	NA	NA	NA
2859	murJ	NA	0.000237893	NA	-12.0374	NA	NA
2860	murP	0.0343122	0.00586534	0.00732108	-7.41357	Unchanged	1.46455
2861	murQ	0.00375557	0.000764588	0.000666724	-10.353	Unchanged	2.42532
2862	murR_1	NA	0.00323963	NA	-8.26995	Unchanged	NA
2863	murR_2	0.00110182	0.000789193	0.000415601	-10.3073	Unchanged	2.95789
2864	mutH	0.0100464	0.0041197	0.00317789	-7.92324	Unchanged	1.99799
2865	mutL	0.148545	0.180164	0.283873	-2.47262	Unchanged	0.828141
2866	mutM	0.00131495	0.00358445	0.00427008	-8.12403	Unchanged	2.88109
2867	mutS	0.0587461	2.08713	3.61163	1.06152	Unchanged	1.23102
2868	mutS2	0.0139371	0.00244416	0.000488541	-8.67645	Unchanged	1.85583
2869	mutT	0.00691785	0.0240939	0.0400531	-5.37519	Up/More Phage_2	2.16003
2870	mutY	0.821043	0.243815	0.276576	-2.03614	Unchanged	0.0856342
2871	mzrA	NA	0.00177464	NA	-9.13826	Unchanged	NA
2872	N-acetyldiaminopimelate deacetylase	0.00120953	0.00483416	0.00750147	-7.69252	Unchanged	2.91738
2873	NAD(P)H dehydrogenase (quinone)	0.0014326	0.000443466	0.000286646	-11.1389	Unchanged	2.84387
2874	nadA	0.025835	0.0652992	0.127582	-3.93679	Up/More Phage_2	1.58779
2875	nadB	0.00222953	0.00115318	0.000910939	-9.76017	Unchanged	2.65179
2876	nadC	0.112691	0.419467	0.723233	-1.25337	Unchanged	0.94811
2877	nadD	6.71602e-05	0.00177294	0.00249714	-9.13964	Unchanged	4.17289
2878	nadE	0.00336802	0.00274513	0.000840444	-8.50891	Unchanged	2.47263
2879	nadK	0.0300508	0.0071915	0.00603113	-7.11949	Unchanged	1.52214
2880	nadR	0.00355488	0.000660876	0.000478629	-10.5633	Unchanged	2.44917
2881	nagA	7.98382e-05	0.00103733	0.000675359	-9.91291	Unchanged	4.09779
2882	nagB_1	0.000278867	0.00147893	0.00132798	-9.40123	Unchanged	3.5546
2883	nagB_2	0.000364648	0.00338382	0.00231623	-8.20713	Unchanged	3.43813
2884	nagB_3	0.00397256	0.0034707	0.0013794	-8.17056	Unchanged	2.40093
2885	nagC	0.0501229	0.0014376	0.000530803	-9.44212	Unchanged	1.29996
2886	nagD	0.0154681	0.00952572	0.0143148	-6.71396	Unchanged	1.81056
2887	nagE	0.00645033	0.00484501	0.00435302	-7.68929	Unchanged	2.19042
2888	nagK	0.00639035	0.00196998	0.00261038	-8.98761	Unchanged	2.19448
2889	nagZ	0.0799045	0.0237612	0.0351156	-5.39525	Unchanged	1.09743
2890	nanA	0.0289818	0.00388446	0.00450459	-8.00807	Unchanged	1.53787
2891	nanE	0.000455865	0.00304461	0.00291916	-8.35953	Unchanged	3.34116
2892	nanK	0.00287687	0.000505711	0.000123908	-10.9494	Unchanged	2.54108
2893	nanR	0.00320225	0.00258631	0.000131396	-8.59489	Unchanged	2.49455
2894	nanS	NA	0.00381864	NA	-8.03273	Unchanged	NA
2895	nanT	0.000466452	0.00117125	0.00101867	-9.73773	Unchanged	3.33119
2896	napA	0.000553635	0.0039043	0.00218361	-8.00072	Unchanged	3.25678
2897	napB	0.0619116	0.0282144	0.0390814	-5.14743	Unchanged	1.20823
2898	napC	0.000577143	0.00300219	0.00181802	-8.37977	Unchanged	3.23872
2899	napD	8.14046e-05	0.000615122	0.000487507	-10.6668	Unchanged	4.08935
2900	napF	0.00051521	0.0020261	0.00210729	-8.94708	Unchanged	3.28802
2901	napG	0.000324769	0.00163039	0.00201491	-9.26057	Unchanged	3.48843
2902	napH	NA	0.00153994	NA	-9.34291	Unchanged	NA
2903	narG	NA	0.0500639	NA	-4.32008	NA	NA
2904	narH	0.00341966	0.00233893	0.00207424	-8.73994	Unchanged	2.46602
2905	narI	0.000397588	0.00233352	0.0019728	-8.74327	Unchanged	3.40057
2906	narJ	2.34268e-05	0.00244032	0.00187203	-8.67872	Unchanged	4.63029
2907	narK	0.000119552	0.00123523	0.0013453	-9.661	Unchanged	3.92244
2908	narL_1	0.00324329	0.00279458	0.00180286	-8.48316	Unchanged	2.48901
2909	narL_2	0.000530377	0.000962904	0.000674781	-10.0203	Unchanged	3.27541
2910	narQ	NA	0.000510951	NA	-10.9345	Unchanged	NA
2911	narU	0.00178046	0.00277553	0.00394101	-8.49302	Unchanged	2.74947
2912	narV	7.80211e-05	0.000879512	0.000611382	-10.151	Unchanged	4.10779
2913	narW	6.19919e-05	0.00165899	0.00114134	-9.23548	Unchanged	4.20766
2914	narX	0.00266952	0.00316741	0.000194537	-8.30248	Unchanged	2.57357
2915	narY	0.000556019	0.000953169	0.00062583	-10.035	Unchanged	3.25491
2916	narZ	7.50911e-05	0.00346078	0.00243165	-8.17469	Unchanged	4.12441
2917	nasD	0.0745954	0.15587	0.266117	-2.68158	Unchanged	1.12729
2918	ndh	0.00472591	0.00407261	0.00427734	-7.93983	Unchanged	2.32551
2919	ndhC	0.00383893	0.00276185	0.00209117	-8.50015	Unchanged	2.41579
2920	ndhF	NA	0.139131	NA	-2.84549	NA	NA
2921	ndhS	0.000570414	0.00154135	0.00120536	-9.34159	Unchanged	3.24381
2922	ndk	0.174432	0.104341	0.163248	-3.26062	Unchanged	0.758374
2923	nei	0.929655	0.552662	0.779459	-0.855531	Unchanged	0.0316782
2924	nemA	0.00407495	0.00127742	0.000599492	-9.61255	Unchanged	2.38988
2925	nemR	0.0125444	0.00113295	0.000399354	-9.7857	Unchanged	1.90155
2926	nepI	0.00400907	0.00243478	0.00189582	-8.682	Unchanged	2.39696
2927	nfi	5.83889e-05	0.00166111	0.00192772	-9.23363	Unchanged	4.23367
2928	nfo	0.000486062	0.00105539	0.000689209	-9.888	Unchanged	3.31331
2929	nfrA	0.00104159	0.00160179	0.000602825	-9.2861	Unchanged	2.9823
2930	nfsA	0.00331654	0.000471959	0.000132832	-11.0491	Unchanged	2.47931
2931	nfsB	0.000668455	0.0034665	0.00259355	-8.17231	Unchanged	3.17493
2932	nfuA	0.000667142	0.00138591	0.000372299	-9.49496	Unchanged	3.17578
2933	nhaA	0.0597543	0.0182702	0.0238896	-5.77436	Unchanged	1.22363
2934	nhaB	0.00133955	0.0105037	0.0170625	-6.57296	Unchanged	2.87304
2935	nhaK	0.0881951	0.0807233	0.136246	-3.63087	Unchanged	1.05456
2936	nhaR	0.000566968	0.00108936	0.00039318	-9.8423	Unchanged	3.24644
2937	nhoA	NA	NA	NA	NA	NA	NA
2938	nicS	0.00423841	0.00146431	0.000969223	-9.41556	Unchanged	2.3728
2939	nifJ	0.00313348	0.0214783	0.0412661	-5.54097	Up/More Phage_2	2.50397
2940	nikA	0.0039201	0.00302	0.0022025	-8.37123	Unchanged	2.4067
2941	nikB	0.0737938	0.0746931	0.126031	-3.74288	Unchanged	1.13198
2942	nikC	0.00333806	0.0031089	0.00118949	-8.32938	Unchanged	2.47651
2943	nikD	0.0144171	0.00209366	0.00175915	-8.89976	Unchanged	1.84112
2944	nikE	NA	NA	NA	NA	NA	NA
2945	nikR	0.00271402	0.000440102	5.83061e-05	-11.1499	Unchanged	2.56639
2946	nimR	NA	0.00071448	NA	-10.4508	Unchanged	NA
2947	nimT	6.91749e-05	0.000487824	0.000465925	-11.0014	Unchanged	4.16005
2948	nirC	0.000474134	0.000500114	0.000396258	-10.9655	Unchanged	3.3241
2949	nirD	0.000679164	0.00107809	0.000487935	-9.85731	Unchanged	3.16803
2950	nlpA	0.00239944	0.0242415	0.0453397	-5.36638	Up/More Phage_2	2.61989
2951	nlpD_1	8.30394e-05	0.00120309	0.00107338	-9.69904	Unchanged	4.08072
2952	nlpD_2	0.00275779	0.000487038	4.58164e-05	-11.0037	Unchanged	2.55944
2953	nlpE	0.000326766	0.00354812	0.00226895	-8.13873	Unchanged	3.48576
2954	nlpI	0.000621397	0.0078791	0.013109	-6.98775	Unchanged	3.20663
2955	nnr	0.00385455	0.00195326	0.000801861	-8.9999	Unchanged	2.41403
2956	norR	0.0010041	0.00151423	0.00132811	-9.3672	Unchanged	2.99822
2957	norV	0.00519919	0.00395441	0.00371779	-7.98232	Unchanged	2.28406
2958	norW	0.000383084	0.00251666	0.00222333	-8.63427	Unchanged	3.41671
2959	nqo9	0.000183687	0.00113004	0.00099405	-9.78941	Unchanged	3.73592
2960	nrdA	NA	NA	NA	NA	NA	NA
2961	nrdB	NA	0.000878985	NA	-10.1519	Unchanged	NA
2962	nrdD	0.00029907	0.00102478	0.00120834	-9.93046	Unchanged	3.52423
2963	nrdE	0.00207614	0.00343755	0.00340173	-8.1844	Unchanged	2.68274
2964	nrdF	0.0398396	0.00486939	0.00309567	-7.68204	Unchanged	1.39968
2965	nrdG	0.003726	0.000926577	0.000352645	-10.0758	Unchanged	2.42876
2966	nrdH	0.000645284	0.00240248	0.00330942	-8.70126	Unchanged	3.19025
2967	nrdI	0.0450041	0.0200604	0.0327833	-5.63951	Up/More Phage_2	1.34675
2968	nrdR	0.022568	0.08087	0.138675	-3.62825	Up/More Phage_2	1.64651
2969	nrfA	5.65267e-05	0.0024268	0.00120873	-8.68673	Unchanged	4.24775
2970	nrfB	0.0279427	0.00225098	0.000246664	-8.79523	Unchanged	1.55373
2971	nrfG	0.0030936	0.00261126	0.00171597	-8.58104	Unchanged	2.50954
2972	nsrR	0.284216	0.363756	0.722857	-1.45896	Unchanged	0.546351
2973	nth	0.000465076	0.00239987	0.00139692	-8.70283	Unchanged	3.33248
2974	nudB	NA	0.001591	NA	-9.29585	Unchanged	NA
2975	nudC	0.0125034	0.00290807	0.0014036	-8.42572	Unchanged	1.90297
2976	nudE	0.108076	0.0834829	0.117148	-3.58237	Unchanged	0.966272
2977	nudF	0.00382546	0.00123527	0.000417469	-9.66096	Unchanged	2.41732
2978	nudG	0.000344145	0.00382136	0.00563831	-8.0317	Unchanged	3.46326
2979	nudI	7.50765e-05	0.0019919	0.00278808	-8.97164	Unchanged	4.1245
2980	nudJ	0.0170164	0.00280916	0.000806575	-8.47565	Unchanged	1.76913
2981	nudK	NA	NA	NA	NA	NA	NA
2982	nudL	0.00393486	0.00175054	0.000595111	-9.15798	Unchanged	2.40507
2983	nuoB	6.57986e-05	0.00261222	0.0021752	-8.58051	Unchanged	4.18178
2984	nuoC	0.000529686	0.00194025	0.00155204	-9.00954	Unchanged	3.27598
2985	nuoE	0.539376	0.954568	1.32997	-0.0670801	Unchanged	0.268108
2986	nuoF	0.046374	0.0158997	0.0216364	-5.97486	Up/More Phage_2	1.33373
2987	nuoG	0.0309408	0.00515505	0.00513751	-7.5998	Unchanged	1.50947
2988	nuoH	0.000523632	0.00122053	0.000641713	-9.67828	Unchanged	3.28097
2989	nuoI	0.0774976	0.163621	0.320217	-2.61157	Unchanged	1.11071
2990	nuoJ	0.000757877	0.0026015	0.00295207	-8.58644	Unchanged	3.1204
2991	nuoK	0.00402268	0.00184433	0.00127048	-9.08269	Unchanged	2.39548
2992	nuoL_1	0.00333011	0.0104965	0.0118561	-6.57395	Unchanged	2.47754
2993	nuoL_2	0.00031016	0.00150975	0.000540761	-9.37147	Unchanged	3.50841
2994	nuoM	0.330994	0.282358	0.398588	-1.8244	Unchanged	0.480179
2995	nuoN	0.005264	0.00519423	0.00642956	-7.58887	Unchanged	2.27868
2996	nupC	NA	0.000747862	NA	-10.3849	Unchanged	NA
2997	nupG	0.00145857	0.0015224	0.00100546	-9.35944	Unchanged	2.83607
2998	nupX	0.000953273	0.00248936	0.00195271	-8.65001	Unchanged	3.02078
2999	nusA	0.000500701	0.00215682	0.00172135	-8.85688	Unchanged	3.30042
3000	nusB	0.00381489	0.00264551	0.000847327	-8.56224	Unchanged	2.41852
3001	nusG	0.00379309	0.00642942	0.00700248	-7.2811	Unchanged	2.42101
3002	oapA	0.00153999	0.000887332	0.000646434	-10.1382	Unchanged	2.81248
3003	obgE	0.00383382	0.00364889	0.00280136	-8.09833	Unchanged	2.41637
3004	occR	0.000404917	0.00168828	0.00165808	-9.21023	Unchanged	3.39263
3005	ogt	0.0461294	0.00450132	0.00554148	-7.79544	Unchanged	1.33602
3006	oleD	0.0517142	0.00480557	0.00599066	-7.70108	Unchanged	1.28639
3007	ompA	0.568381	0.114278	0.113479	-3.12939	Unchanged	0.24536
3008	ompC	0.0478427	0.00505223	0.00592254	-7.62886	Unchanged	1.32018
3009	ompD	0.000461287	0.00200801	0.00157216	-8.96002	Unchanged	3.33603
3010	ompF	0.000459201	0.00187286	0.00214347	-9.06054	Unchanged	3.338
3011	ompG	NA	0.00129249	NA	-9.59563	Unchanged	NA
3012	ompL_1	0.00419121	0.0010039	0.00101957	-9.96016	Unchanged	2.37766
3013	ompL_2	0.000365943	0.00192807	0.00268485	-9.01863	Unchanged	3.43659
3014	ompN	0.00147439	0.00197281	0.00229658	-8.98553	Unchanged	2.83139
3015	ompR	NA	0.00375552	NA	-8.05677	Unchanged	NA
3016	ompW	0.00280055	0.00049479	0.000103712	-10.9809	Unchanged	2.55276
3017	ompX_1	0.00316899	0.000573061	0.00016035	-10.769	Unchanged	2.49908
3018	ompX_2	0.00342858	0.00158926	0.00124161	-9.29743	Unchanged	2.46489
3019	ompX_3	0.000792074	0.00462881	0.00440452	-7.75514	Unchanged	3.10123
3020	opgE_1	0.00133235	0.00537021	0.00625075	-7.54081	Unchanged	2.87538
3021	opgE_2	0.0030291	0.00310861	0.00340055	-8.32952	Unchanged	2.51869
3022	oppA	0.00623911	0.00525748	0.00447019	-7.57141	Unchanged	2.20488
3023	oppB	0.00317353	0.000534959	0.00025747	-10.8683	Unchanged	2.49846
3024	oppC	NA	NA	NA	NA	NA	NA
3025	oppD	0.000487633	0.00106034	0.00078118	-9.88126	Unchanged	3.31191
3026	oppF_1	0.00908516	0.00105206	0.00105353	-9.89257	Unchanged	2.04167
3027	oppF_2	8.66391e-05	0.00214992	0.00265767	-8.8615	Unchanged	4.06229
3028	orgA	0.00384628	0.000875631	0.000500342	-10.1574	Unchanged	2.41496
3029	orgB	0.00903354	0.0166893	0.0307572	-5.90493	Up/More Phage_2	2.04414
3030	orn	NA	NA	NA	NA	NA	NA
3031	ortT	NA	0.000464963	NA	-11.0706	Unchanged	NA
3032	osmB	NA	0.00276116	NA	-8.50051	Unchanged	NA
3033	osmC	0.0584858	0.00758363	0.00694505	-7.0429	Unchanged	1.23295
3034	osmE	0.000394151	0.00128595	0.00122999	-9.60295	Unchanged	3.40434
3035	osmY_1	0.00048703	0.000817484	0.000316388	-10.2565	Unchanged	3.31244
3036	osmY_2	0.00156128	0.0117072	0.0208862	-6.41646	Unchanged	2.80652
3037	ospF	NA	NA	NA	NA	NA	NA
3038	ospG	NA	0.000243007	NA	-12.0067	NA	NA
3039	otnC	0.00493974	0.00390673	0.00581162	-7.99982	Unchanged	2.3063
3040	otnI	0.000586258	0.000996942	0.000613275	-9.9702	Unchanged	3.23191
3041	otnK	0.0103782	0.00249503	0.000588367	-8.64673	Unchanged	1.98388
3042	otsA	0.00451243	0.00399963	0.00356978	-7.96592	Unchanged	2.34559
3043	otsB	0.0022749	0.000978248	0.000276505	-9.99751	Unchanged	2.64304
3044	Outer membrane protein Omp38	0.0610904	0.120279	0.236975	-3.05554	Unchanged	1.21403
3045	oxc	6.22952e-05	0.00177339	0.0016628	-9.13927	Unchanged	4.20555
3046	oxyR_1	NA	0.000246608	NA	-11.9855	NA	NA
3047	oxyR_2	0.00574855	0.00562694	0.00849171	-7.47343	Unchanged	2.24044
3048	paaA	0.0109571	0.00535626	0.00778988	-7.54456	Unchanged	1.9603
3049	paaB	0.000355061	0.00384102	0.000612543	-8.02429	Unchanged	3.4497
3050	paaC	NA	NA	NA	NA	NA	NA
3051	paaD_1	0.000285641	0.00555218	0.0105236	-7.49273	Unchanged	3.54418
3052	paaD_2	6.84451e-05	0.000950872	0.000977753	-10.0385	Unchanged	4.16466
3053	paaE_1	0.00365432	0.00223832	0.00241745	-8.80337	Unchanged	2.43719
3054	paaE_2	0.00398409	0.00141238	4.21576e-05	-9.46765	Unchanged	2.39967
3055	paaF	0.00127383	0.00221295	0.00217277	-8.81981	Unchanged	2.89489
3056	paaG	0.00109314	0.00236373	0.00355252	-8.72472	Unchanged	2.96132
3057	paaH	0.000265524	0.00100627	0.000374499	-9.95676	Unchanged	3.5759
3058	paaI	NA	NA	NA	NA	NA	NA
3059	paaJ	0.000476243	0.0015573	0.000692312	-9.32674	Unchanged	3.32217
3060	paaK	0.000398802	0.00158906	0.00167852	-9.29761	Unchanged	3.39924
3061	paaX	0.0118207	0.0023211	0.00175885	-8.75097	Unchanged	1.92736
3062	paaZ	0.00317888	0.00140674	0.00135974	-9.47343	Unchanged	2.49773
3063	pabA	8.80396e-05	0.00133316	0.00167521	-9.55094	Unchanged	4.05532
3064	pabB	0.00026806	0.00275767	0.0023209	-8.50233	Unchanged	3.57177
3065	pabC	0.000945722	0.00154836	0.0009606	-9.33504	Unchanged	3.02424
3066	pagP	NA	0.000430684	NA	-11.1811	Unchanged	NA
3067	pal	0.0129129	0.00384061	0.00367181	-8.02445	Unchanged	1.88898
3068	panB	0.000739147	0.00315676	0.00187662	-8.30734	Unchanged	3.13127
3069	panC	0.0793313	0.0420473	0.0587596	-4.57184	Unchanged	1.10056
3070	panD	NA	0.000738543	NA	-10.403	Unchanged	NA
3071	panE	0.00485085	0.00345482	0.00354558	-8.17717	Unchanged	2.31418
3072	panF	0.0121019	0.0331966	0.0635443	-4.91282	Up/More Phage_2	1.91715
3073	panZ	0.0036709	0.00152628	0.000631858	-9.35576	Unchanged	2.43523
3074	papC_1	0.000578806	0.00154861	0.000899483	-9.33481	Unchanged	3.23747
3075	papC_2	9.23933e-05	0.00119134	0.000878995	-9.7132	Unchanged	4.03436
3076	papC_3	0.0232155	0.00812474	0.0115464	-6.94346	Unchanged	1.63422
3077	papD_1	0.00273187	0.00183157	0.00206755	-9.0927	Unchanged	2.56354
3078	papD_2	0.00206418	0.00352074	0.00269525	-8.14991	Unchanged	2.68525
3079	parA	NA	0.0188743	NA	-5.72744	NA	NA
3080	parC	NA	NA	NA	NA	NA	NA
3081	parE	0.00352683	0.00439581	0.00220028	-7.82965	Unchanged	2.45261
3082	parM_1	0.0038661	0.00106206	0.000844607	-9.87893	Unchanged	2.41273
3083	parM_2	NA	0.00405392	NA	-7.94647	Unchanged	NA
3084	patA	0.00165632	0.00137192	0.000245121	-9.50959	Unchanged	2.78086
3085	pbpC	0.000490012	0.00283296	0.00103343	-8.46347	Unchanged	3.30979
3086	pbpG	0.000271096	0.00139838	0.00131215	-9.48202	Unchanged	3.56688
3087	pchR	0.000710937	0.000869875	0.000675734	-10.1669	Unchanged	3.14817
3088	pckA	0.00182817	0.0011617	0.00110475	-9.74955	Unchanged	2.73798
3089	pcm	0.0375246	0.0020929	0.00168018	-8.90028	Unchanged	1.42568
3090	pcnB	0.0407393	0.0934903	0.159234	-3.41904	Up/More Phage_2	1.38999
3091	pdeA	0.0270761	0.00519953	0.000387993	-7.5874	Unchanged	1.56741
3092	pdeB	0.000975974	0.00266698	0.00164906	-8.55058	Unchanged	3.01056
3093	pdeC	0.00269952	0.000358098	0.00012069	-11.4474	Down/Less Phage	2.56871
3094	pdeD	0.000494739	0.00600348	0.00296098	-7.37999	Unchanged	3.30562
3095	pdeF	0.00370859	0.00471347	0.00523213	-7.729	Unchanged	2.43079
3096	pdeG_1	8.49614e-05	0.000907237	0.000478625	-10.1062	Unchanged	4.07078
3097	pdeG_2	NA	0.00140355	NA	-9.4767	Unchanged	NA
3098	pdeH	0.00411997	0.00435507	0.00395429	-7.84309	Unchanged	2.38511
3099	pdeI	0.00103169	0.00138124	0.00130098	-9.49982	Unchanged	2.98645
3100	pdeK	0.00224227	0.00184403	0.00184407	-9.08292	Unchanged	2.64931
3101	pdeL	0.00142004	0.000296347	0.000255225	-11.7204	Down/Less Phage	2.8477
3102	pdeN	0.00265245	0.00248707	0.00343271	-8.65134	Unchanged	2.57635
3103	pdeR	0.0128786	0.0180171	0.0304354	-5.79449	Up/More Phage_2	1.89013
3104	pdhR_1	0.0137796	0.00114761	0.00094928	-9.76715	Unchanged	1.86076
3105	pdhR_2	0.00448118	0.000996323	0.000714178	-9.9711	Unchanged	2.34861
3106	pdhR_3	NA	NA	NA	NA	NA	NA
3107	pduV_1	0.110488	0.0191534	0.0258327	-5.70625	Unchanged	0.956683
3108	pduV_2	0.0102495	0.0006677	0.000625975	-10.5485	Unchanged	1.9893
3109	pdxA	0.0107262	0.00421661	0.00332387	-7.8897	Unchanged	1.96955
3110	pdxB	0.0282621	0.0041087	0.00161419	-7.9271	Unchanged	1.5488
3111	pdxH	0.545005	2.76308	2.87284	1.46628	Unchanged	0.263599
3112	pdxJ	0.00478818	0.00712977	0.00484924	-7.13193	Unchanged	2.31983
3113	pdxK	0.000199527	0.00175446	0.00150895	-9.15476	Unchanged	3.7
3114	pdxY	0.0226807	0.00265687	0.0019383	-8.55605	Unchanged	1.64434
3115	pepA	0.024725	0.0519685	0.0852818	-4.26622	Up/More Phage_2	1.60686
3116	pepB	0.000283621	0.00106525	0.00036906	-9.87459	Unchanged	3.54726
3117	pepD	0.00146165	0.00130782	0.000819418	-9.57861	Unchanged	2.83516
3118	pepE	4.91265e-05	0.00121701	0.00146496	-9.68244	Unchanged	4.30868
3119	pepN	0.000480952	0.00222747	0.00167347	-8.81038	Unchanged	3.3179
3120	pepP	0.00629099	0.00203435	0.000584653	-8.94121	Unchanged	2.20128
3121	pepQ	0.000441073	0.00227461	0.00148015	-8.78016	Unchanged	3.35549
3122	pepT	0.00038455	0.00142522	0.00203513	-9.4546	Unchanged	3.41505
3123	pet	0.00387187	0.00149938	0.000148942	-9.38142	Unchanged	2.41208
3124	pfkA	0.00395554	0.00214251	0.00153983	-8.86649	Unchanged	2.40279
3125	pfkB	0.0216914	2.27096	4.52113	1.1833	Up/More Phage	1.66371
3126	pflA	0.00501804	0.00178749	0.00103598	-9.12785	Unchanged	2.29947
3127	pflB	0.00445328	0.00243683	0.00183643	-8.68078	Unchanged	2.35132
3128	pgaA	0.00314722	0.0017669	0.00139863	-9.14456	Unchanged	2.50207
3129	pgaB_1	0.000528542	0.00539419	0.00492068	-7.53438	Unchanged	3.27692
3130	pgaB_2	0.00252623	0.00139692	0.000442347	-9.48354	Unchanged	2.59753
3131	pgaC	0.000937715	0.00163845	0.00135774	-9.25346	Unchanged	3.02793
3132	pgaD	0.0038549	0.00270238	0.00231579	-8.53155	Unchanged	2.41399
3133	pgi	0.000840295	0.00341465	0.00276231	-8.19405	Unchanged	3.07557
3134	pgk	8.15627e-05	0.000968934	0.000578417	-10.0113	Unchanged	4.08851
3135	pgl	0.000713817	0.0042679	0.00466808	-7.87226	Unchanged	3.14641
3136	pglA	0.0947649	0.0128554	0.00986797	-6.28148	Unchanged	1.02335
3137	pgm	0.261733	0.0761612	0.09875	-3.7148	Unchanged	0.582141
3138	pgpA	0.00470304	0.00153269	0.000622528	-9.34971	Unchanged	2.32762
3139	pgpB	0.000172561	0.00121896	0.00134375	-9.68014	Unchanged	3.76306
3140	pgpC	0.000275025	0.0013853	0.000889465	-9.49559	Unchanged	3.56063
3141	pgrR_1	NA	0.000761475	NA	-10.3589	Unchanged	NA
3142	pgrR_2	0.00352452	0.00295558	0.00141494	-8.40235	Unchanged	2.4529
3143	pgrR_3	NA	0.00492636	NA	-7.66526	Unchanged	NA
3144	pgsA	0.0029434	0.00147065	0.00111488	-9.40933	Unchanged	2.53115
3145	pgtB	0.00042825	0.00122003	0.000978982	-9.67887	Unchanged	3.3683
3146	pgtC	0.0229592	0.108275	0.210707	-3.20722	Up/More Phage_2	1.63904
3147	pgtP_1	0.000383563	0.00179609	0.00229591	-9.12092	Unchanged	3.41616
3148	pgtP_2	0.153319	0.0249832	0.0177953	-5.3229	Unchanged	0.814403
3149	pheA	0.0223955	0.00247814	0.00136784	-8.65653	Unchanged	1.64984
3150	pheP	0.00517118	0.0413145	0.0809136	-4.59721	Up/More Phage_2	2.28641
3151	pheS	NA	NA	NA	NA	NA	NA
3152	pheT	NA	NA	NA	NA	NA	NA
3153	phnC	0.000518272	0.000835171	0.000760967	-10.2256	Unchanged	3.28544
3154	phnD	0.000570688	0.00223097	0.00179909	-8.80811	Unchanged	3.2436
3155	phnE	0.00321283	0.000765988	0.000111701	-10.3504	Unchanged	2.49311
3156	phnF	0.063615	0.0273714	0.0336737	-5.19119	Unchanged	1.19644
3157	phnG	0.030284	0.00567938	0.000809032	-7.46005	Unchanged	1.51879
3158	phnH	0.000338779	0.00166593	0.00203632	-9.22946	Unchanged	3.47008
3159	phnI	0.107432	0.21062	0.41836	-2.24728	Unchanged	0.968864
3160	phnJ	0.0179451	0.035087	0.0582436	-4.83292	Up/More Phage_2	1.74605
3161	phnK	0.000544513	0.00258625	0.000943064	-8.59492	Unchanged	3.26399
3162	phnL	0.000216998	0.000754851	0.000349984	-10.3715	Unchanged	3.66354
3163	phnM	0.000412091	0.00131017	0.000635362	-9.57603	Unchanged	3.38501
3164	phnN	0.0122922	0.0211104	0.0349257	-5.5659	Up/More Phage_2	1.91037
3165	phnO	0.00307073	0.00424999	0.00254271	-7.87832	Unchanged	2.51276
3166	phnP	0.0200256	0.00191062	0.00106058	-9.03175	Unchanged	1.69841
3167	phnR	0.0109249	0.00103093	0.00053204	-9.92184	Unchanged	1.96158
3168	phoA	0.000736781	0.00347496	0.00330607	-8.16879	Unchanged	3.13266
3169	phoB	0.0101426	0.00198409	0.0010002	-8.9773	Unchanged	1.99385
3170	phoC	0.00385533	0.00104813	0.000780214	-9.89797	Unchanged	2.41394
3171	phoE	0.000378797	0.0011762	0.000448906	-9.73165	Unchanged	3.42159
3172	phoH	0.00315867	0.00264589	0.00250217	-8.56203	Unchanged	2.5005
3173	phoP	0.00451702	0.00680401	0.00947177	-7.1994	Unchanged	2.34515
3174	phoQ	0.0621634	0.00735868	0.0102227	-7.08634	Unchanged	1.20647
3175	phoR	0.0818164	0.0086793	0.008872	-6.84821	Unchanged	1.08716
3176	phoU	0.000457648	0.00120764	0.0014307	-9.6936	Unchanged	3.33947
3177	php_1	0.0052702	0.00843071	0.00773518	-6.89013	Unchanged	2.27817
3178	php_2	0.000296142	0.000977704	0.000419639	-9.99831	Unchanged	3.5285
3179	phrB	6.68884e-05	0.000944991	0.00091767	-10.0474	Unchanged	4.17465
3180	pic_1	0.000445958	0.00127621	0.000990444	-9.61392	Unchanged	3.35071
3181	pic_2	NA	0.00232719	NA	-8.7472	Unchanged	NA
3182	pikAV	0.00178687	0.00249898	0.00202396	-8.64444	Unchanged	2.74791
3183	pilE1	0.00291597	0.00368575	0.00266001	-8.08383	Unchanged	2.53522
3184	pilQ	NA	0.00152689	NA	-9.35519	Unchanged	NA
3185	pimB	0.0164176	0.00721154	0.00997814	-7.11548	Unchanged	1.78469
3186	pinR	0.0149205	0.0302338	0.0504636	-5.04769	Up/More Phage_2	1.82622
3187	pitA_1	0.00895894	0.0135896	0.0220996	-6.20135	Up/More Phage_2	2.04774
3188	pitA_2	0.000357213	0.00266982	0.00287233	-8.54904	Unchanged	3.44707
3189	pka	0.027224	0.0155465	0.0239875	-6.00727	Up/More Phage_2	1.56505
3190	PKHD-type hydroxylase	8.33456e-05	0.00105466	0.00037494	-9.889	Unchanged	4.07912
3191	plaP	0.00477001	0.00207253	0.00242735	-8.91439	Unchanged	2.32148
3192	pldA	0.000385291	5.05745	10.1114	2.33841	Up/More Phage	3.41421
3193	pldB	0.0715814	0.07112	0.0699866	-3.8136	Unchanged	1.1452
3194	pliG	0.00400552	0.000918455	0.000657423	-10.0885	Unchanged	2.39734
3195	plsB	NA	NA	NA	NA	NA	NA
3196	plsC	NA	0.00321612	NA	-8.28046	Unchanged	NA
3197	plsX	0.00454803	0.0027007	0.00167035	-8.53245	Unchanged	2.34218
3198	plsY	0.000367048	0.00440616	0.00348116	-7.82626	Unchanged	3.43528
3199	pmbA	0.000368716	0.00114393	0.00068072	-9.77179	Unchanged	3.43331
3200	pmrD	0.00180542	0.00482186	0.00684799	-7.69619	Unchanged	2.74342
3201	pncA	0.00960395	0.000890912	0.000627242	-10.1324	Unchanged	2.01755
3202	pncB	0.0078536	0.00264481	0.00212889	-8.56262	Unchanged	2.10493
3203	pncC_1	0.00521428	0.00840107	0.00497205	-6.89521	Unchanged	2.28281
3204	pncC_2	0.00366668	0.000906184	4.53638e-05	-10.1079	Unchanged	2.43573
3205	pncC_3	0.00272318	0.00170824	0.000838002	-9.19327	Unchanged	2.56492
3206	pnp	0.55981	0.33269	0.574387	-1.58775	Unchanged	0.25196
3207	pntA	0.00494413	0.000628121	0.000370675	-10.6367	Unchanged	2.30591
3208	pntB	0.00262037	0.000373393	0.000114739	-11.387	Down/Less Phage	2.58164
3209	pnuC	0.185864	0.138736	0.194917	-2.84959	Unchanged	0.730804
3210	polA	0.00485773	0.00287848	0.00193456	-8.44048	Unchanged	2.31357
3211	polB	NA	0.00851398	NA	-6.87595	Unchanged	NA
3212	por_1	NA	0.000783218	NA	-10.3183	Unchanged	NA
3213	por_2	0.00239492	0.00270217	0.00111694	-8.53167	Unchanged	2.62071
3214	potA_1	0.00442966	0.00430162	0.00160078	-7.8609	Unchanged	2.35363
3215	potA_2	0.0103291	0.0131344	0.0192843	-6.25051	Unchanged	1.98594
3216	potA_3	0.000457446	0.00220351	0.00236149	-8.82598	Unchanged	3.33966
3217	potB	0.00195822	0.00263673	0.00262263	-8.56704	Unchanged	2.70814
3218	potD	0.00404505	0.00427445	0.000844241	-7.87005	Unchanged	2.39308
3219	potE	0.0888251	0.0114942	0.0152991	-6.44295	Unchanged	1.05146
3220	potF	0.000583864	0.00143353	0.00079119	-9.44622	Unchanged	3.23369
3221	potH	5.62035e-05	0.00176153	0.00258059	-9.14895	Unchanged	4.25024
3222	poxB	0.00401748	0.0132928	0.0196134	-6.23322	Unchanged	2.39605
3223	ppa	0.0896918	0.0222766	0.0298895	-5.48833	Unchanged	1.04725
3224	ppc	0.0022175	0.00242353	0.00208576	-8.68867	Unchanged	2.65414
3225	pphA	8.37794e-05	0.00118453	0.000822729	-9.72148	Unchanged	4.07686
3226	pphB	0.00814069	0.00227246	0.00291234	-8.78153	Unchanged	2.08934
3227	ppiA	0.000624664	0.00305844	0.00344425	-8.35299	Unchanged	3.20435
3228	ppiB	NA	0.00753865	NA	-7.05148	Unchanged	NA
3229	ppiC	0.0245832	0.0124772	0.0181793	-6.32457	Unchanged	1.60936
3230	ppiD	0.0201674	0.00283612	0.00302523	-8.46186	Unchanged	1.69535
3231	ppk	0.000401377	0.00115599	0.000442116	-9.75665	Unchanged	3.39645
3232	ppnN	0.00608832	0.00208465	0.00236248	-8.90598	Unchanged	2.2155
3233	ppnP	0.000460548	0.000570704	0.000587966	-10.775	Unchanged	3.33673
3234	pppA	0.000198773	0.00190229	0.00101582	-9.03804	Unchanged	3.70164
3235	ppsA	8.15064e-05	0.00250886	0.00151753	-8.63875	Unchanged	4.08881
3236	ppsE	NA	0.00179631	NA	-9.12075	Unchanged	NA
3237	ppsR	0.000567105	0.00161482	0.00204817	-9.27441	Unchanged	3.24634
3238	pptA	0.0977714	0.0134959	0.00821948	-6.21134	Unchanged	1.00979
3239	ppx	0.000636946	0.00299251	0.00398086	-8.38443	Unchanged	3.1959
3240	pqiA	0.171994	0.0848488	0.12517	-3.55896	Unchanged	0.764488
3241	pqiB	0.000622249	0.00183835	0.00251502	-9.08738	Unchanged	3.20604
3242	prc	0.00330552	0.00324665	0.000886369	-8.26683	Unchanged	2.48076
3243	preA	0.0321575	0.0022255	0.000763586	-8.81165	Unchanged	1.49272
3244	preT	0.000379306	0.000748147	0.00042221	-10.3844	Unchanged	3.42101
3245	prfA	0.0299779	0.0134685	0.0186848	-6.21427	Up/More Phage_2	1.5232
3246	prfB_1	0.00279804	0.00468493	0.00297729	-7.73776	Unchanged	2.55315
3247	prfB_2	NA	NA	NA	NA	NA	NA
3248	prfC	0.00216971	0.003384	0.00513513	-8.20706	Unchanged	2.6636
3249	prgH	0.0169538	0.00156497	0.00144043	-9.31965	Unchanged	1.77073
3250	prgI	0.748313	0.20115	0.283634	-2.31365	Unchanged	0.125917
3251	prgK	0.183567	0.301786	0.426611	-1.7284	Unchanged	0.736206
3252	priA	NA	0.0029424	NA	-8.40879	Unchanged	NA
3253	priB	0.0103643	0.0016081	0.00191438	-9.28043	Unchanged	1.98446
3254	priC	0.00225722	0.000943842	0.000935771	-10.0492	Unchanged	2.64643
3255	prlC	0.00150398	0.00147792	0.00140283	-9.40221	Unchanged	2.82276
3256	prlF	0.00397303	0.00106828	0.000539936	-9.8705	Unchanged	2.40088
3257	prmA	5.53474e-05	0.00207964	0.00215312	-8.90945	Unchanged	4.2569
3258	prmB	0.000441739	0.00274936	0.00377842	-8.50669	Unchanged	3.35483
3259	prmC	0.000723139	0.00123854	0.000693425	-9.65715	Unchanged	3.14078
3260	prn	4.22943e-05	0.00107154	0.001446	-9.8661	Unchanged	4.37372
3261	proA	0.00264146	0.00662478	0.00715602	-7.23791	Unchanged	2.57816
3262	proB	0.0103119	0.00476372	0.00436446	-7.7137	Unchanged	1.98666
3263	proC	0.263883	0.11822	0.198513	-3.08046	Unchanged	0.578588
3264	proP_1	0.0131478	0.00303476	0.000436082	-8.3642	Unchanged	1.88115
3265	proP_2	0.00305418	0.00298381	0.00361528	-8.38863	Unchanged	2.51511
3266	proQ	0.05232	0.0123767	0.0150465	-6.33623	Unchanged	1.28133
3267	proS_1	NA	0.00117939	NA	-9.72774	Unchanged	NA
3268	proS_2	NA	0.00253753	NA	-8.62236	Unchanged	NA
3269	proV	8.35183e-05	0.00124772	0.00132207	-9.64649	Unchanged	4.07822
3270	proW	0.0202884	0.0195704	0.0336309	-5.67518	Up/More Phage_2	1.69275
3271	proX	0.0451073	0.753875	1.30467	-0.407603	Up/More Phage_2	1.34575
3272	proY	0.00386474	0.0016322	0.00203373	-9.25897	Unchanged	2.41288
3273	prr	0.000253458	0.00131997	0.000616059	-9.56528	Unchanged	3.59609
3274	prs	NA	0.000556497	NA	-10.8113	Unchanged	NA
3275	prtR	0.00335524	0.0354716	0.0699126	-4.81719	Up/More Phage_2	2.47428
3276	psd	0.00306383	0.000563812	0.000237726	-10.7925	Unchanged	2.51374
3277	psiE	0.0183642	0.0533313	0.0913247	-4.22887	Up/More Phage_2	1.73603
3278	psiF	NA	0.00372188	NA	-8.06975	Unchanged	NA
3279	pspA	0.00400139	0.00110507	0.00055012	-9.82165	Unchanged	2.39779
3280	pspB_1	0.0216756	0.0232856	0.0388148	-5.42442	Up/More Phage_2	1.66403
3281	pspB_2	NA	0.00234637	NA	-8.73536	Unchanged	NA
3282	pspC	NA	0.00359981	NA	-8.11786	Unchanged	NA
3283	pspD	NA	0.00158614	NA	-9.30026	Unchanged	NA
3284	pspE	0.00125782	0.00272922	0.00225745	-8.51729	Unchanged	2.90038
3285	pspF	6.72621e-05	0.00231097	0.00140424	-8.75728	Unchanged	4.17223
3286	pspG	NA	0.0047463	NA	-7.71898	Unchanged	NA
3287	pssA	NA	0.000540714	NA	-10.8528	Unchanged	NA
3288	pstA	0.000520512	0.000859853	0.000378388	-10.1836	Unchanged	3.28357
3289	pstB	0.0694291	0.0276527	0.037871	-5.17644	Unchanged	1.15846
3290	pstC	0.049978	0.00426448	0.00250766	-7.87341	Unchanged	1.30122
3291	pstS	0.00159822	0.00185198	0.00161832	-9.07672	Unchanged	2.79636
3292	pstS1	0.000341545	0.00136287	0.000687858	-9.51913	Unchanged	3.46655
3293	psuG	0.00389099	0.00202595	0.00014975	-8.94719	Unchanged	2.40994
3294	psuK_1	0.0815019	0.0402111	0.0720031	-4.63626	Unchanged	1.08883
3295	psuK_2	0.000497114	0.00387449	0.00285609	-8.01178	Unchanged	3.30354
3296	psuT	0.00359643	0.00428055	0.0051628	-7.86799	Unchanged	2.44413
3297	pta	0.00280231	0.0031752	0.00188513	-8.29894	Unchanged	2.55248
3298	pth	0.00608409	0.00154341	0.000794514	-9.33966	Unchanged	2.2158
3299	ptrA	0.0116695	0.00294719	0.00218386	-8.40645	Unchanged	1.93295
3300	ptrB	0.00893726	0.0452008	0.0857559	-4.46751	Up/More Phage_2	2.0488
3301	ptsG	NA	0.0171769	NA	-5.86338	NA	NA
3302	ptsH	0.0092019	0.00899192	0.0117132	-6.79715	Unchanged	2.03612
3303	ptsI	0.0028625	0.00392929	0.000468095	-7.99152	Unchanged	2.54325
3304	ptsN	0.00819252	0.0119171	0.0171374	-6.39082	Unchanged	2.08658
3305	ptsO	0.00425468	0.00727917	0.00717359	-7.10201	Unchanged	2.37113
3306	ptsP	0.000372031	0.000792225	0.000426996	-10.3018	Unchanged	3.42942
3307	pucA	0.0325758	0.125378	0.248721	-2.99565	Up/More Phage_2	1.48711
3308	purA	NA	0.00317542	NA	-8.29884	Unchanged	NA
3309	purB	0.000471213	0.0023043	0.00203137	-8.76146	Unchanged	3.32678
3310	purC	0.00795274	0.00219039	0.00179708	-8.83459	Unchanged	2.09948
3311	purD	0.000363314	0.00106297	0.000965549	-9.87769	Unchanged	3.43972
3312	purE	0.000777133	0.00386752	0.00254677	-8.01437	Unchanged	3.1095
3313	purF	0.00221291	0.00155812	0.00130245	-9.32597	Unchanged	2.65504
3314	purH	0.0056352	0.00261373	0.000958015	-8.57967	Unchanged	2.24909
3315	purK	0.00610985	0.00478416	0.00528149	-7.70752	Unchanged	2.21397
3316	purL	0.0114455	0.00177277	0.000536063	-9.13978	Unchanged	1.94136
3317	purM	0.0215723	0.0229591	0.0351361	-5.44479	Up/More Phage_2	1.6661
3318	purN	0.317984	0.255245	0.505557	-1.97005	Unchanged	0.497595
3319	purR_1	7.43856e-05	0.00232989	0.00222123	-8.74553	Unchanged	4.12851
3320	purR_2	0.00427862	0.00177969	0.000344714	-9.13416	Unchanged	2.3687
3321	purT	NA	0.00396074	NA	-7.98001	Unchanged	NA
3322	purU	0.00804675	0.00398489	0.00419029	-7.97124	Unchanged	2.09438
3323	putA	0.0215452	0.00447555	0.00215829	-7.80372	Unchanged	1.66665
3324	putative acyl-CoA thioester hydrolase	0.00307577	0.00637936	0.0106944	-7.29237	Unchanged	2.51205
3325	putative autotransporter	7.9042e-07	0.0133398	0.0265527	-6.22812	Up/More Phage_2	6.10214
3326	putative E3 ubiquitin-protein ligase ipaH4.5	NA	NA	NA	NA	NA	NA
3327	putative FAD-linked oxidoreductase	5.31683e-06	0.0560352	0.163326	-4.15752	Up/More Phage_2	5.27435
3328	putative glycosyltransferase	0.269809	0.404631	0.803202	-1.30532	Unchanged	0.568944
3329	putative HTH-type transcriptional regulator	0.000497128	0.00388765	0.00126246	-8.00689	Unchanged	3.30353
3330	Putative ligase	0.0207749	0.00136922	0.00119505	-9.51243	Unchanged	1.68246
3331	Putative multidrug export ATP-binding/permease protein	0.0369968	0.00431458	0.00142978	-7.85656	Unchanged	1.43184
3332	putative NTE family protein	0.120152	0.00688952	0.000377738	-7.18138	Unchanged	0.92027
3333	putative oxidoreductase	0.00198322	0.00335037	0.00523358	-8.22147	Unchanged	2.70263
3334	putative protein	8.08637e-22	0.0362118	0.106079	-4.7874	Up/More Phage_2	21.0922
3335	putative transporter	0.0291126	0.0121946	0.0196094	-6.35762	Unchanged	1.53592
3336	putative tRNA/rRNA methyltransferase	0.000736533	0.00226705	0.00194703	-8.78497	Unchanged	3.13281
3337	Putative two-component membrane permease complex subunit SMU_747c	0.0124685	0.00149308	0.000278748	-9.3875	Unchanged	1.90419
3338	putative type I restriction enzymeP M protein	0.0446847	0.0151811	0.015349	-6.04158	Up/More Phage_2	1.34984
3339	putative zinc-binding alcohol dehydrogenase	0.0107903	0.00907369	0.0142231	-6.7841	Unchanged	1.96697
3340	putP	0.00122819	0.00298303	0.00488871	-8.38901	Unchanged	2.91073
3341	puuA	0.00137677	0.00289277	0.00419583	-8.43333	Unchanged	2.86114
3342	puuB	NA	NA	NA	NA	NA	NA
3343	puuC	0.00486026	0.00368234	0.00563325	-8.08516	Unchanged	2.31334
3344	puuD	0.0458683	0.148992	0.25391	-2.7467	Up/More Phage_2	1.33849
3345	puuE	0.033216	0.00817381	0.0097896	-6.93478	Unchanged	1.47865
3346	puuP	6.63723e-05	0.00174716	0.00150639	-9.16078	Unchanged	4.17801
3347	puuR	0.00267572	0.00129984	0.000675759	-9.58745	Unchanged	2.57256
3348	pykA	0.000376573	0.0003628	0.000216154	-11.4285	Down/Less Phage	3.42415
3349	pykF	0.000391849	0.00163014	0.00170769	-9.26079	Unchanged	3.40688
3350	pyrB	7.90774e-05	0.00179328	0.00192513	-9.12318	Unchanged	4.10195
3351	pyrC	0.000553648	0.00224158	0.000629049	-8.80127	Unchanged	3.25677
3352	pyrD	0.0057703	0.0005379	0.000170099	-10.8604	Unchanged	2.2388
3353	pyrE_1	NA	0.00206693	NA	-8.91829	Unchanged	NA
3354	pyrE_2	0.00301442	0.00324995	0.000742845	-8.26537	Unchanged	2.5208
3355	pyrF	7.69405e-05	0.00132165	0.00120851	-9.56344	Unchanged	4.11385
3356	pyrG	NA	0.00460523	NA	-7.76251	Unchanged	NA
3357	pyrH	0.600531	0.541555	0.765383	-0.884822	Unchanged	0.221465
3358	pyrI	0.00195614	0.0010694	0.000650962	-9.86899	Unchanged	2.7086
3359	qmcA	0.121349	0.0284544	0.0289052	-5.13521	Unchanged	0.915964
3360	qorA	0.000235586	0.000306424	2.66259e-05	-11.6722	Down/Less Phage	3.62785
3361	qorB	0.000480521	0.00285722	0.00170864	-8.45117	Unchanged	3.31829
3362	qseB	8.51419e-05	0.00171532	0.00203316	-9.1873	Unchanged	4.06986
3363	qseC	0.000504603	0.00181204	0.00150037	-9.10817	Unchanged	3.29705
3364	qseE	0.000702045	0.00374921	0.00318548	-8.0592	Unchanged	3.15364
3365	qseG	NA	0.000333389	NA	-11.5505	NA	NA
3366	queA	0.0013325	0.00205783	0.0017082	-8.92466	Unchanged	2.87533
3367	queC	0.000586356	0.0014947	0.000873145	-9.38593	Unchanged	3.23184
3368	queD	0.00293292	0.00262167	0.00340037	-8.5753	Unchanged	2.5327
3369	queE	NA	NA	NA	NA	NA	NA
3370	queF	0.00475626	0.00109729	0.00102205	-9.83184	Unchanged	2.32273
3371	queG	0.00561564	0.0115349	0.0190937	-6.43785	Unchanged	2.2506
3372	queH	0.000196978	0.000672686	0.000351054	-10.5378	Unchanged	3.70558
3373	radA	NA	0.00113979	NA	-9.77702	Unchanged	NA
3374	radD_1	0.0178996	0.00225243	0.00172167	-8.7943	Unchanged	1.74716
3375	radD_2	0.000536894	0.000886605	0.000591574	-10.1394	Unchanged	3.27011
3376	raiA	0.0410761	0.0108888	0.0125115	-6.52101	Unchanged	1.38641
3377	rapA	0.00505863	0.00809592	0.0127566	-6.94859	Unchanged	2.29597
3378	rapZ	0.0146543	0.00676744	0.00610988	-7.20717	Unchanged	1.83403
3379	rarA	NA	0.00284034	NA	-8.45972	Unchanged	NA
3380	rarD	0.0166574	0.0131659	0.022069	-6.24705	Unchanged	1.77839
3381	ratA	0.013797	0.0181899	0.0303734	-5.78072	Up/More Phage_2	1.86022
3382	ravA	0.0178086	0.0499418	0.0958209	-4.32361	Up/More Phage_2	1.74937
3383	rayT	0.0140114	0.00670408	0.00701933	-7.22074	Unchanged	1.85352
3384	rbbA	0.000687837	0.00188498	0.00118614	-9.05124	Unchanged	3.16251
3385	rbfA	0.0210642	0.00371824	0.00462702	-8.07117	Unchanged	1.67646
3386	rbn	0.000174118	0.000617486	0.000428586	-10.6613	Unchanged	3.75916
3387	rbsA_1	0.225327	0.15987	0.222661	-2.64503	Unchanged	0.647187
3388	rbsA_2	0.000381423	0.00400854	0.00142265	-7.96271	Unchanged	3.41859
3389	rbsB	0.00159119	0.00480959	0.0075227	-7.69987	Unchanged	2.79828
3390	rbsC_1	6.30942e-05	0.00233863	0.00347546	-8.74012	Unchanged	4.20001
3391	rbsC_2	0.00365151	0.00310748	0.00177299	-8.33004	Unchanged	2.43753
3392	rbsC_3	8.1705e-05	0.00201806	0.00247666	-8.95281	Unchanged	4.08775
3393	rbsD	0.000545707	0.00184392	0.000772029	-9.08301	Unchanged	3.26304
3394	rbsK_1	6.86873e-05	0.00123714	0.00126066	-9.65877	Unchanged	4.16312
3395	rbsK_2	0.023322	0.00439031	0.00562896	-7.83146	Unchanged	1.63223
3396	rbsR	NA	0.000437452	NA	-11.1586	Unchanged	NA
3397	rcdA	0.000376829	0.00311656	0.00246583	-8.32583	Unchanged	3.42386
3398	rclR	6.22813e-06	51.3363	88.9137	5.68191	Up/More Phage	5.20564
3399	rcnA	0.00347948	0.00164742	0.00129371	-9.24557	Unchanged	2.45849
3400	rcnB	0.000252121	0.000602454	0.000445892	-10.6969	Unchanged	3.59839
3401	rcnR	0.0012778	0.0033705	0.00339553	-8.21282	Unchanged	2.89354
3402	rcsA	0.00679163	0.00263752	0.00100227	-8.5666	Unchanged	2.16803
3403	rcsB	0.000624367	0.000873959	0.000644906	-10.1601	Unchanged	3.20456
3404	rcsC	0.00382409	0.00457339	0.00476982	-7.77252	Unchanged	2.41747
3405	rcsD	0.000825305	0.00250551	0.00313841	-8.64068	Unchanged	3.08339
3406	rcsF	0.00362053	0.00121849	0.000865017	-9.68069	Unchanged	2.44123
3407	rdgB	0.00388401	0.00342573	0.00302639	-8.18937	Unchanged	2.41072
3408	rdgC	0.114862	0.0725977	0.0805288	-3.78393	Unchanged	0.939824
3409	recA	0.00567155	0.00434022	0.00334781	-7.84802	Unchanged	2.2463
3410	recB_1	0.00669016	0.0063574	0.00573411	-7.29735	Unchanged	2.17456
3411	recB_2	0.0691838	0.0216122	0.0202155	-5.53201	Unchanged	1.16
3412	recC	0.000244511	0.000838116	0.0011414	-10.2206	Unchanged	3.6117
3413	recD	0.0100639	0.0197786	0.019116	-5.65992	Up/More Phage_2	1.99724
3414	recD2	0.0048904	0.00207485	0.00162903	-8.91278	Unchanged	2.31066
3415	recE_1	NA	0.00274011	NA	-8.51155	Unchanged	NA
3416	recE_2	0.833962	1.16136	1.26396	0.215817	Unchanged	0.0788536
3417	recE_3	0.205733	1.77598	2.51044	0.828618	Unchanged	0.686696
3418	recE_4	NA	0.00679575	NA	-7.20115	Unchanged	NA
3419	recE_5	0.00372651	0.00108489	0.000159711	-9.84823	Unchanged	2.4287
3420	recF_1	0.00314643	0.00438233	0.000873467	-7.83409	Unchanged	2.50218
3421	recF_2	NA	0.000431967	NA	-11.1768	Unchanged	NA
3422	recG	0.00204875	0.00123529	0.00147469	-9.66094	Unchanged	2.68851
3423	recJ	0.0157146	0.00503115	0.00339999	-7.6349	Unchanged	1.8037
3424	recN	0.000426494	0.000441921	0.000267104	-11.1439	Unchanged	3.37009
3425	recO	0.0245291	0.0638811	0.105253	-3.96847	Up/More Phage_2	1.61032
3426	recQ	0.00596574	0.00141187	0.00131242	-9.46817	Unchanged	2.22434
3427	recR	0.000425496	0.00304693	0.00286323	-8.35843	Unchanged	3.3711
3428	recX	0.000541995	0.00182365	0.00151209	-9.09895	Unchanged	3.266
3429	relA	0.000371993	0.000434684	0.000523257	-11.1677	Unchanged	3.42946
3430	rep	0.00325526	0.00442709	0.00288702	-7.81943	Unchanged	2.48741
3431	rfaC	0.0262466	0.0271471	0.0447252	-5.20306	Up/More Phage_2	1.58093
3432	rfaF	NA	0.000803133	NA	-10.2821	Unchanged	NA
3433	rfaG	NA	NA	NA	NA	NA	NA
3434	rfaH	9.70493e-11	144.877	219.095	7.17869	Up/More Phage	10.013
3435	rfaL	NA	0.00246232	NA	-8.66577	Unchanged	NA
3436	rfaP	0.305519	2.13255	2.98466	1.09258	Unchanged	0.514962
3437	rfaQ	7.48889e-05	28.3205	26.5306	4.82377	Up/More Phage	4.12558
3438	rfaY	0.00663453	40.0378	56.6178	5.32329	Up/More Phage	2.17819
3439	rfbB	0.0119724	41.5069	5.38128	5.37528	Up/More Phage	1.92182
3440	rffG	4.3288e-14	44.5047	17.032	5.47588	Up/More Phage	13.3636
3441	rffH_1	1.7051e-57	111.483	25.7042	6.80068	Up/More Phage	56.7683
3442	rffH_3	8.68106e-51	252.448	399	7.97984	Up/More Phage	50.0614
3443	rhaA	5.18011e-05	0.00233039	0.0020029	-8.74521	Unchanged	4.28566
3444	rhaB	0.0164504	0.00630546	0.00886133	-7.30918	Unchanged	1.78382
3445	rhaD	NA	NA	NA	NA	NA	NA
3446	rhaM	0.00207818	0.0027964	0.00234926	-8.48221	Unchanged	2.68232
3447	rhaR_1	NA	NA	NA	NA	NA	NA
3448	rhaR_2	0.00275897	0.000402661	0.000165178	-11.2781	Unchanged	2.55925
3449	rhaS_1	NA	0.000766269	NA	-10.3499	Unchanged	NA
3450	rhaS_2	0.040467	0.0162133	0.022341	-5.94668	Up/More Phage_2	1.3929
3451	rhaS_3	0.000570976	0.00222425	0.00244544	-8.81246	Unchanged	3.24338
3452	rhaT	0.000928553	0.00132771	0.00145054	-9.55685	Unchanged	3.03219
3453	rhlB	0.00925504	0.00288519	0.00108306	-8.43712	Unchanged	2.03362
3454	rhlE	0.0571774	0.0445988	0.0537977	-4.48685	Unchanged	1.24278
3455	rhmA	0.00274421	0.010338	0.0149491	-6.59589	Unchanged	2.56158
3456	rhmD	0.425267	0.199758	0.251444	-2.32368	Unchanged	0.371339
3457	rhmR	0.00283377	0.0028233	0.00341166	-8.4684	Unchanged	2.54764
3458	rhmT	0.000143311	0.00020221	6.71083e-05	-12.2719	Down/Less Phage	3.84372
3459	rho	0.00359823	0.00402453	0.00541307	-7.95696	Unchanged	2.44391
3460	rhsA	4.80741e-05	0.00195955	0.00178306	-8.99526	Unchanged	4.31809
3461	rhsB	0.00105083	0.00544767	0.0090451	-7.52014	Unchanged	2.97847
3462	rhsC_2	6.31259e-05	0.00188836	0.00163339	-9.04865	Unchanged	4.19979
3463	rhsC_4	0.00224479	0.0204784	0.0382233	-5.60975	Up/More Phage_2	2.64882
3464	rhsC_5	0.0227231	0.00183906	0.00197169	-9.08681	Unchanged	1.64353
3465	rhsC_6	0.00199576	0.0347288	0.0682336	-4.84772	Up/More Phage_2	2.69989
3466	rhsC_7	7.29732e-05	0.000640577	0.000295203	-10.6083	Unchanged	4.13684
3467	rhsC_8	0.000159923	0.000866631	0.000616589	-10.1723	Unchanged	3.79609
3468	rhsD_1	7.4915e-05	0.000502866	0.000409749	-10.9575	Unchanged	4.12543
3469	rhsD_2	0.0386234	0.122202	0.235481	-3.03266	Up/More Phage_2	1.41315
3470	rhsD_3	0.22541	0.0733015	0.105902	-3.77001	Unchanged	0.647028
3471	rhsD_4	0.000625733	0.00173613	0.000984067	-9.16991	Unchanged	3.20361
3472	rhsD_5	0.0194504	0.00663726	0.00912306	-7.2352	Unchanged	1.71107
3473	rhtA	0.00312604	0.00267771	0.00350089	-8.54478	Unchanged	2.50501
3474	rhtB	0.000265685	0.000292273	8.47164e-05	-11.7404	Down/Less Phage	3.57563
3475	rhtC_1	0.00322022	0.00233014	0.000692692	-8.74537	Unchanged	2.49211
3476	rhtC_2	0.00660307	0.00420265	0.00464886	-7.89449	Unchanged	2.18025
3477	ribA	0.0141562	0.0129948	0.0163636	-6.26592	Unchanged	1.84905
3478	ribB	0.00137485	0.00252114	0.0017489	-8.63171	Unchanged	2.86174
3479	ribC	0.00385885	0.00135892	0.000351682	-9.52333	Unchanged	2.41354
3480	ribD	0.000288779	0.000957613	0.000436453	-10.0283	Unchanged	3.53943
3481	ribE	0.00359618	0.00590761	0.00224017	-7.40321	Unchanged	2.44416
3482	ribF	0.00280478	0.00176351	0.00208125	-9.14733	Unchanged	2.5521
3483	ribZ	NA	0.000757441	NA	-10.3666	Unchanged	NA
3484	ridA	0.0039214	0.000962521	0.000918935	-10.0209	Unchanged	2.40656
3485	rihA	0.0458949	0.265704	0.526929	-1.91211	Up/More Phage_2	1.33824
3486	rihB	0.000224343	0.00117873	0.00115991	-9.72855	Unchanged	3.64909
3487	rihC	0.00291357	0.0025247	0.00287265	-8.62967	Unchanged	2.53557
3488	rimI	0.00977087	0.00629049	0.0078974	-7.31261	Unchanged	2.01007
3489	rimK	0.00392752	0.0031647	0.00294103	-8.30372	Unchanged	2.40588
3490	rimL	0.00318643	0.00481456	0.00619349	-7.69838	Unchanged	2.4967
3491	rimM	NA	0.000235078	NA	-12.0546	NA	NA
3492	rimO_1	0.00314144	0.00177439	0.00141935	-9.13846	Unchanged	2.50287
3493	rimO_2	0.00362048	0.00092658	0.000113298	-10.0758	Unchanged	2.44123
3494	rimO_3	0.000588539	0.00148317	0.000531856	-9.3971	Unchanged	3.23023
3495	rimP	0.269822	0.0424774	0.0307521	-4.55716	Unchanged	0.568923
3496	rlmA	NA	0.00486104	NA	-7.68452	Unchanged	NA
3497	rlmB	0.264176	0.207094	0.350973	-2.27164	Unchanged	0.578106
3498	rlmC	0.00604279	0.00306568	0.00140657	-8.34958	Unchanged	2.21876
3499	rlmD_1	0.0200622	0.0419104	0.0692252	-4.57655	Up/More Phage_2	1.69762
3500	rlmD_2	0.00401098	0.00330469	0.00135424	-8.24127	Unchanged	2.39675
3501	rlmE	0.0735542	0.0300711	0.0419491	-5.05548	Unchanged	1.13339
3502	rlmF	0.000477361	0.00107665	0.000949761	-9.85924	Unchanged	3.32115
3503	rlmG	0.000142975	0.000604502	0.000246686	-10.692	Unchanged	3.84474
3504	rlmH	0.00279974	0.00195768	0.00226692	-8.99664	Unchanged	2.55288
3505	rlmI	0.0395191	0.123767	0.211694	-3.0143	Up/More Phage_2	1.40319
3506	rlmJ	0.00777815	0.0101216	0.0147678	-6.62642	Unchanged	2.10912
3507	rlmL	0.000870367	0.000528544	0.000640019	-10.8857	Unchanged	3.0603
3508	rlmM	0.0283331	0.0116846	0.0159595	-6.41925	Unchanged	1.54771
3509	rlmN	0.0311694	0.00818193	0.0102526	-6.93334	Unchanged	1.50627
3510	rlpA	4.28719e-05	0.000989899	0.00141362	-9.98043	Unchanged	4.36783
3511	rluA	0.111007	0.0118015	0.00541424	-6.40489	Unchanged	0.95465
3512	rluB	0.169835	0.134135	0.183934	-2.89824	Unchanged	0.769972
3513	rluC	0.0801776	0.490918	0.978694	-1.02645	Unchanged	1.09595
3514	rluD	0.00360984	0.00281611	0.0021853	-8.47208	Unchanged	2.44251
3515	rluE	0.00390563	0.859621	1.71544	-0.218227	Up/More Phage_2	2.40831
3516	rluF	0.00866344	0.0175184	0.0258095	-5.83499	Up/More Phage_2	2.06231
3517	rmf	0.00731763	0.00190106	0.00174071	-9.03898	Unchanged	2.13563
3518	rna	0.214802	0.270622	0.46656	-1.88565	Unchanged	0.667962
3519	rnb	0.00119882	0.0175783	0.0278881	-5.83006	Up/More Phage_2	2.92125
3520	rnc	0.000415518	0.000457294	0.00042741	-11.0946	Unchanged	3.38141
3521	rnd	0.0461709	0.0753961	0.106382	-3.72937	Up/More Phage_2	1.33563
3522	rne	0.00628973	0.00423774	0.00334063	-7.88249	Unchanged	2.20137
3523	rng	NA	0.000868957	NA	-10.1684	Unchanged	NA
3524	rnhA	0.0106081	0.0263438	0.0500879	-5.24639	Up/More Phage_2	1.97436
3525	rnhB	0.10546	0.230886	0.399025	-2.11475	Unchanged	0.976912
3526	rnk	0.000506654	0.000640698	0.000371556	-10.6081	Unchanged	3.29529
3527	rnpA	0.00353306	0.00294818	0.00280395	-8.40596	Unchanged	2.45185
3528	rnr	0.021396	0.00122873	0.000439892	-9.66861	Unchanged	1.66967
3529	rnt	0.00588293	0.00351748	0.00240739	-8.15124	Unchanged	2.23041
3530	rob_1	7.93489e-05	0.00183536	0.00178752	-9.08972	Unchanged	4.10046
3531	rob_2	0.0676586	0.585653	1.00762	-0.771882	Unchanged	1.16968
3532	rodZ	0.00358118	0.000868639	0.000253715	-10.169	Unchanged	2.44597
3533	rof	0.00565757	0.597966	1.19245	-0.741864	Up/More Phage_2	2.24737
3534	rop	0.00330033	0.000531735	0.000399183	-10.877	Unchanged	2.48144
3535	roxA	0.00718659	0.0168897	0.0314497	-5.88771	Up/More Phage_2	2.14348
3536	rpe	0.00333959	0.00260944	0.000574556	-8.58204	Unchanged	2.47631
3537	rph	NA	0.000427881	NA	-11.1905	Unchanged	NA
3538	rpiA	0.00400361	0.00395165	0.00355483	-7.98333	Unchanged	2.39755
3539	rpiB	0.0340072	0.0127765	0.0197272	-6.29036	Unchanged	1.46843
3540	rpiR	0.00277425	0.000541874	0.000243912	-10.8498	Unchanged	2.55685
3541	rplA	NA	NA	NA	NA	NA	NA
3542	rplB	NA	NA	NA	NA	NA	NA
3543	rplC	NA	NA	NA	NA	NA	NA
3544	rplD	NA	NA	NA	NA	NA	NA
3545	rplE	0.000362953	0.00286286	0.000267186	-8.44833	Unchanged	3.44015
3546	rplF	NA	0.00289858	NA	-8.43044	Unchanged	NA
3547	rplI	6.7869e-05	0.002404	0.00307194	-8.70035	Unchanged	4.16833
3548	rplJ	NA	NA	NA	NA	NA	NA
3549	rplK	NA	NA	NA	NA	NA	NA
3550	rplL	NA	NA	NA	NA	NA	NA
3551	rplM	NA	NA	NA	NA	NA	NA
3552	rplN	NA	NA	NA	NA	NA	NA
3553	rplO	NA	0.00145441	NA	-9.42535	Unchanged	NA
3554	rplP	NA	0.0044696	NA	-7.80564	Unchanged	NA
3555	rplQ	NA	NA	NA	NA	NA	NA
3556	rplR	NA	0.00238591	NA	-8.71125	Unchanged	NA
3557	rplS	NA	NA	NA	NA	NA	NA
3558	rplT	NA	0.0072355	NA	-7.11069	Unchanged	NA
3559	rplU	NA	NA	NA	NA	NA	NA
3560	rplV	NA	NA	NA	NA	NA	NA
3561	rplW	NA	0.00506993	NA	-7.62382	Unchanged	NA
3562	rplX	NA	NA	NA	NA	NA	NA
3563	rplY	NA	0.00672178	NA	-7.21694	Unchanged	NA
3564	rpmA	NA	NA	NA	NA	NA	NA
3565	rpmB	NA	NA	NA	NA	NA	NA
3566	rpmC	NA	NA	NA	NA	NA	NA
3567	rpmD	NA	NA	NA	NA	NA	NA
3568	rpmE	NA	NA	NA	NA	NA	NA
3569	rpmF	0.0315624	0.00808665	0.0108746	-6.95024	Unchanged	1.50083
3570	rpmH	NA	NA	NA	NA	NA	NA
3571	rpmI	NA	NA	NA	NA	NA	NA
3572	rpmJ	NA	NA	NA	NA	NA	NA
3573	rpnA_1	0.256069	0.0804231	0.0790302	-3.63625	Unchanged	0.591643
3574	rpnA_2	0.00293401	0.00208465	0.000690649	-8.90598	Unchanged	2.53254
3575	rpnA_3	0.224508	0.211598	0.294193	-2.2406	Unchanged	0.648768
3576	rpnA_4	0.0284429	0.04759	0.0770144	-4.3932	Up/More Phage_2	1.54603
3577	rpnD	0.0033174	0.00197446	0.00161397	-8.98432	Unchanged	2.4792
3578	rpoA	NA	NA	NA	NA	NA	NA
3579	rpoB	0.00325298	0.00261832	0.00293594	-8.57714	Unchanged	2.48772
3580	rpoC	NA	NA	NA	NA	NA	NA
3581	rpoD	0.0410822	0.020038	0.0259847	-5.64111	Up/More Phage_2	1.38635
3582	rpoE	0.211411	0.0430404	0.0515322	-4.53816	Unchanged	0.674873
3583	rpoH	NA	20.3951	NA	4.35015	NA	NA
3584	rpoN	0.0055666	0.00389765	0.00274098	-8.00318	Unchanged	2.25441
3585	rpoS	0.00375441	0.000806039	0.000456104	-10.2769	Unchanged	2.42546
3586	rpoZ	NA	0.115928	NA	-3.1087	NA	NA
3587	rppH	0.000569545	0.00277365	0.00129142	-8.494	Unchanged	3.24447
3588	rpsA	NA	0.00824083	NA	-6.92299	Unchanged	NA
3589	rpsB	NA	0.0021125	NA	-8.88684	Unchanged	NA
3590	rpsC	NA	0.00494712	NA	-7.65919	Unchanged	NA
3591	rpsD	NA	NA	NA	NA	NA	NA
3592	rpsE	NA	0.00281721	NA	-8.47152	Unchanged	NA
3593	rpsF	NA	0.00150282	NA	-9.37811	Unchanged	NA
3594	rpsG	NA	NA	NA	NA	NA	NA
3595	rpsH	NA	NA	NA	NA	NA	NA
3596	rpsI	NA	0.0062267	NA	-7.32732	Unchanged	NA
3597	rpsJ	NA	NA	NA	NA	NA	NA
3598	rpsK	NA	NA	NA	NA	NA	NA
3599	rpsL	NA	NA	NA	NA	NA	NA
3600	rpsM	NA	NA	NA	NA	NA	NA
3601	rpsN	NA	NA	NA	NA	NA	NA
3602	rpsO	0.0143156	0.00199521	0.00208597	-8.96924	Unchanged	1.84419
3603	rpsP	NA	0.00580678	NA	-7.42805	Unchanged	NA
3604	rpsQ	NA	NA	NA	NA	NA	NA
3605	rpsR	NA	NA	NA	NA	NA	NA
3606	rpsS	NA	NA	NA	NA	NA	NA
3607	rpsT	NA	0.00693971	NA	-7.17091	Unchanged	NA
3608	rpsU	NA	NA	NA	NA	NA	NA
3609	rraA	7.56023e-05	0.00242964	0.00239615	-8.68504	Unchanged	4.12146
3610	rraB	0.000760427	0.00191883	0.00142053	-9.02556	Unchanged	3.11894
3611	rrrD_1	NA	0.000662967	NA	-10.5588	Unchanged	NA
3612	rrrD_3	0.000686819	0.00234606	0.00110561	-8.73554	Unchanged	3.16316
3613	rrrD_4	0.337929	0.141694	0.214016	-2.81915	Unchanged	0.471175
3614	rsd	0.00069626	0.00383007	0.00507346	-8.02841	Unchanged	3.15723
3615	rseA	0.269943	0.0438501	0.0318374	-4.51128	Unchanged	0.568727
3616	rseB	0.00296463	0.00432293	0.00310714	-7.85377	Unchanged	2.52803
3617	rseC	0.0567117	0.536102	1.06708	-0.899422	Unchanged	1.24633
3618	rseP	NA	0.000741974	NA	-10.3963	Unchanged	NA
3619	rsfS	0.025386	0.00267476	0.00279635	-8.54638	Unchanged	1.59541
3620	rsgA	0.000511115	0.000931182	0.000162842	-10.0686	Unchanged	3.29148
3621	rsmA	0.0140946	0.00155881	0.0010833	-9.32534	Unchanged	1.85095
3622	rsmB	0.00576737	0.0015012	0.000829132	-9.37967	Unchanged	2.23902
3623	rsmC	0.00257142	0.000429966	3.58945e-05	-11.1835	Unchanged	2.58983
3624	rsmD	0.000469396	0.00283496	0.00105362	-8.46245	Unchanged	3.32846
3625	rsmE	0.00263773	0.0127195	0.0229203	-6.29681	Unchanged	2.57877
3626	rsmF	0.000529245	0.00109221	0.000825238	-9.83854	Unchanged	3.27634
3627	rsmG	0.0149199	0.00214128	0.00278004	-8.86731	Unchanged	1.82623
3628	rsmH	NA	0.0529393	NA	-4.23952	NA	NA
3629	rsmI	0.000539394	0.00397754	0.00317436	-7.97391	Unchanged	3.26809
3630	rsmJ	0.000423711	0.00259729	0.00192124	-8.58878	Unchanged	3.37293
3631	rspR	0.0899398	0.0913571	0.155368	-3.45234	Unchanged	1.04605
3632	rsrIM	0.00259827	0.0015661	0.00196354	-9.3186	Unchanged	2.58532
3633	rssB	0.0197326	0.00259515	0.0020394	-8.58997	Unchanged	1.70482
3634	rstA	0.00367197	0.000872153	0.000390672	-10.1631	Unchanged	2.4351
3635	rstB	0.0274573	0.00132871	0.00132425	-9.55576	Unchanged	1.56134
3636	rsuA	0.125795	0.161955	0.269536	-2.62634	Unchanged	0.900336
3637	rsxA	0.000550928	0.000852426	0.000432032	-10.1961	Unchanged	3.25891
3638	rsxB	0.00115336	0.000225405	0.000151182	-12.1152	Down/Less Phage	2.93804
3639	rsxC	0.0507543	0.0124863	0.00953103	-6.32351	Unchanged	1.29453
3640	rsxD	0.000457743	0.00210516	0.00177485	-8.89185	Unchanged	3.33938
3641	rsxE	0.104181	0.0586983	0.0710527	-4.09054	Unchanged	0.982213
3642	rsxG	0.000423936	0.000649215	0.000413599	-10.589	Unchanged	3.3727
3643	rtcA	0.0124105	0.00415499	0.00345012	-7.91094	Unchanged	1.90621
3644	rtcB	0.0607356	0.00395048	0.000587409	-7.98376	Unchanged	1.21656
3645	rusA_1	7.14222e-05	0.00137529	0.00130702	-9.50605	Unchanged	4.14617
3646	rusA_2	0.00034377	0.00199189	0.00238625	-8.97164	Unchanged	3.46373
3647	rutA	0.063164	0.00316896	0.00220412	-8.30178	Unchanged	1.19953
3648	rutB	0.00210412	0.00452503	0.00328431	-7.78786	Unchanged	2.67693
3649	rutC	0.000321161	0.00202689	0.00186579	-8.94651	Unchanged	3.49328
3650	rutD	0.0156613	0.0235657	0.042852	-5.40717	Up/More Phage_2	1.80517
3651	rutE	NA	0.00124115	NA	-9.65411	Unchanged	NA
3652	rutF	0.0117834	0.000819857	0.000248031	-10.2523	Unchanged	1.92873
3653	rutG	0.00321746	0.000597613	0.000175009	-10.7085	Unchanged	2.49249
3654	rutR	0.00027673	0.00226028	0.00207538	-8.78928	Unchanged	3.55794
3655	ruvA	0.00225059	0.00244066	0.00239564	-8.67851	Unchanged	2.6477
3656	ruvB	0.0316808	0.0035037	0.0026729	-8.15691	Unchanged	1.4992
3657	ruvC	0.00868257	0.00220449	0.00136412	-8.82534	Unchanged	2.06135
3658	sad	0.000483918	0.00181686	0.00197078	-9.10433	Unchanged	3.31523
3659	sadB	0.00133621	0.00252171	0.00293141	-8.63138	Unchanged	2.87413
3660	sapA	0.00413914	0.00516316	0.00531203	-7.59753	Unchanged	2.38309
3661	sapB_1	0.0218118	0.115695	0.218662	-3.11161	Up/More Phage_2	1.66131
3662	sapB_2	0.0998754	0.0107823	0.00830268	-6.53519	Unchanged	1.00054
3663	sapC	0.00385644	0.00307614	0.00237587	-8.34466	Unchanged	2.41381
3664	sapD	0.0191388	0.00231449	6.49835e-06	-8.75509	Unchanged	1.71809
3665	sapF	0.0285095	0.00338405	0.00205089	-8.20703	Unchanged	1.54501
3666	satP	8.18148e-05	0.00205254	0.00266513	-8.92837	Unchanged	4.08717
3667	sbcB	NA	0.00120408	NA	-9.69786	Unchanged	NA
3668	sbcC	0.000184699	0.000964546	0.00132758	-10.0179	Unchanged	3.73354
3669	sbcD	0.00017465	0.00180243	0.00200897	-9.11584	Unchanged	3.75783
3670	sbmA	0.000468079	0.00173633	0.00167917	-9.16974	Unchanged	3.32968
3671	sbmC_1	0.00341998	0.000809742	0.000228765	-10.2703	Unchanged	2.46598
3672	sbmC_2	0.0547939	0.0310794	0.0422451	-5.0079	Unchanged	1.26127
3673	sbp	7.98594e-05	0.000810222	0.000359744	-10.2694	Unchanged	4.09767
3674	scpA	7.33483e-05	0.00297864	0.00380129	-8.39113	Unchanged	4.13461
3675	scpB	8.15389e-05	0.00118132	0.00125352	-9.72538	Unchanged	4.08863
3676	scpC	0.0797886	0.047862	0.0665797	-4.38498	Unchanged	1.09806
3677	sdaA	0.0442563	0.00235564	0.00234155	-8.72966	Unchanged	1.35403
3678	sdaB	0.00314911	0.00154448	0.00059819	-9.33866	Unchanged	2.50181
3679	sdaC	0.0137369	0.000831561	3.12525e-05	-10.2319	Unchanged	1.86211
3680	sdcS	0.0135839	0.00368427	0.00485166	-8.08441	Unchanged	1.86698
3681	sdhA	0.069899	0.0246306	0.0383584	-5.3434	Unchanged	1.15553
3682	sdhB	0.00467608	0.00266553	0.00334538	-8.55136	Unchanged	2.33012
3683	sdhC	0.00161227	0.00111662	0.00102563	-9.80664	Unchanged	2.79256
3684	sdhD	0.00314098	0.00260326	0.00257083	-8.58546	Unchanged	2.50293
3685	sdhE	0.002068	0.00136857	0.00172342	-9.51311	Unchanged	2.68445
3686	sdiA	6.40584e-05	0.00147518	0.00100604	-9.4049	Unchanged	4.19342
3687	secA_1	NA	0.000711708	NA	-10.4564	Unchanged	NA
3688	secA_2	NA	0.000331538	NA	-11.5585	NA	NA
3689	secB	NA	0.0034274	NA	-8.18867	Unchanged	NA
3690	secD	NA	NA	NA	NA	NA	NA
3691	secE	NA	NA	NA	NA	NA	NA
3692	secF	NA	NA	NA	NA	NA	NA
3693	secG	NA	NA	NA	NA	NA	NA
3694	secM	NA	NA	NA	NA	NA	NA
3695	secY	NA	NA	NA	NA	NA	NA
3696	selA	0.00197651	0.00158094	0.000339067	-9.305	Unchanged	2.7041
3697	selB	0.0024062	0.00122325	0.000957981	-9.67507	Unchanged	2.61867
3698	selD	0.161321	0.0611435	0.102643	-4.03166	Unchanged	0.79231
3699	selU	0.00410816	0.00298992	0.00279488	-8.38568	Unchanged	2.38635
3700	seqA	0.00362923	0.00313605	0.00187457	-8.31684	Unchanged	2.44018
3701	serA	0.0043951	0.00878143	0.0119551	-6.83133	Unchanged	2.35703
3702	serB	0.000560491	0.00137712	0.000367166	-9.50413	Unchanged	3.25143
3703	serC	0.118938	0.184227	0.316963	-2.44044	Unchanged	0.924679
3704	serS	0.00325512	0.000843392	0.000935257	-10.2115	Unchanged	2.48743
3705	setA_1	0.000445209	0.00203804	0.00119699	-8.9386	Unchanged	3.35144
3706	setA_2	0.00299868	0.00273164	0.00328389	-8.51601	Unchanged	2.52307
3707	setB	0.033029	0.00928748	0.0104025	-6.7505	Unchanged	1.48111
3708	setC	0.0175886	0.0042074	0.00306554	-7.89285	Unchanged	1.75477
3709	sfmA	0.00373733	0.0023112	0.000947203	-8.75714	Unchanged	2.42744
3710	sfmC	0.00350197	0.00322419	0.000809859	-8.27685	Unchanged	2.45569
3711	sfmD	NA	0.00343038	NA	-8.18742	Unchanged	NA
3712	sfmF	NA	0.00100878	NA	-9.95317	Unchanged	NA
3713	sfmH	NA	0.000817504	NA	-10.2565	Unchanged	NA
3714	sfp	0.00310293	0.000484275	0.000181863	-11.0119	Unchanged	2.50823
3715	sfsA	6.98049e-05	0.00116938	0.000805077	-9.74005	Unchanged	4.15611
3716	sgbE	0.000394529	0.000412905	0.000371257	-11.2419	Unchanged	3.40392
3717	sgbH	0.00134537	0.00900714	0.0146809	-6.79471	Unchanged	2.87116
3718	sgrR_1	0.00147449	0.00224987	0.00264303	-8.79595	Unchanged	2.83136
3719	sgrR_2	0.000463321	0.00398383	0.00333192	-7.97163	Unchanged	3.33412
3720	sgrT	0.00383807	0.00315626	0.0021305	-8.30757	Unchanged	2.41589
3721	siaM	0.000664171	0.00097441	0.000825133	-10.0032	Unchanged	3.17772
3722	siaQ	0.000443341	0.00108164	0.000893992	-9.85256	Unchanged	3.35326
3723	sicA	0.000491282	0.00372664	0.0053113	-8.06791	Unchanged	3.30867
3724	sixA	0.00276781	0.000512816	5.47082e-05	-10.9293	Unchanged	2.55786
3725	skp	0.00143786	0.00101924	0.00117516	-9.93829	Unchanged	2.84228
3726	slmA	0.0143874	0.00353356	0.000864183	-8.14466	Unchanged	1.84202
3727	slp_1	8.75425e-05	0.0035194	0.00219219	-8.15046	Unchanged	4.05778
3728	slp_2	8.53855e-05	0.00155489	0.00150389	-9.32897	Unchanged	4.06862
3729	slt	0.0022668	0.00260916	0.00184094	-8.5822	Unchanged	2.64459
3730	slyA	0.0220535	0.00461754	0.00196857	-7.75866	Unchanged	1.65652
3731	slyB	0.00126332	0.000815177	0.000312326	-10.2606	Unchanged	2.89849
3732	slyD	0.0138293	0.119773	0.238537	-3.06162	Up/More Phage_2	1.8592
3733	slyX	0.00190268	0.00481474	0.00775566	-7.69833	Unchanged	2.72063
3734	smg	0.0231172	0.00105537	0.000957626	-9.88803	Unchanged	1.63606
3735	smpB	0.00207876	0.00103077	0.000458172	-9.92207	Unchanged	2.68219
3736	smrA	0.000544727	0.000896455	0.000505203	-10.1235	Unchanged	3.26382
3737	sodA	0.0156521	0.0070626	0.0109337	-7.14559	Unchanged	1.80543
3738	sodB	0.00390942	0.0020463	0.000675725	-8.93277	Unchanged	2.40789
3739	sodC	0.0151259	0.143066	0.285179	-2.80525	Up/More Phage_2	1.82028
3740	sohB	0.032651	0.00170021	0.00168588	-9.20007	Unchanged	1.4861
3741	solA	0.00189271	0.00101187	0.000473142	-9.94877	Unchanged	2.72292
3742	Solute-binding protein	0.00304655	0.00108547	0.000348433	-9.84746	Unchanged	2.51619
3743	sorB	0.0303853	0.00908347	0.00768412	-6.78254	Unchanged	1.51734
3744	sotB	NA	0.00228224	NA	-8.77533	Unchanged	NA
3745	soxR	0.00118255	0.000250093	0.000200934	-11.9652	Down/Less Phage	2.92718
3746	soxS	0.0184407	0.00169671	0.00113096	-9.20304	Unchanged	1.73422
3747	spaO	0.0125601	0.0365565	0.0599837	-4.77373	Up/More Phage_2	1.90101
3748	spaP	0.00330412	0.000628526	0.000229341	-10.6357	Unchanged	2.48094
3749	spaR_1	NA	0.000638461	NA	-10.6131	Unchanged	NA
3750	spaR_2	0.000647721	0.000988081	0.000683328	-9.98308	Unchanged	3.18861
3751	spaR_3	0.00374035	0.000783601	0.000427795	-10.3176	Unchanged	2.42709
3752	spaS_1	0.00343112	0.00240869	0.000208333	-8.69754	Unchanged	2.46456
3753	spaS_2	0.00738093	0.0150883	0.0249621	-6.05043	Up/More Phage_2	2.13189
3754	speA	0.0024232	0.00367778	0.00480949	-8.08695	Unchanged	2.61561
3755	speB	0.0249192	0.00316429	0.00103967	-8.3039	Unchanged	1.60347
3756	speC	NA	0.00266587	NA	-8.55118	Unchanged	NA
3757	speD	0.258804	0.071759	0.115509	-3.8007	Unchanged	0.587029
3758	speE	0.000345349	0.0015314	0.00172306	-9.35093	Unchanged	3.46174
3759	speF	0.00134992	0.00181228	0.00227252	-9.10798	Unchanged	2.86969
3760	spoT	0.00327968	0.00245311	0.00115544	-8.67117	Unchanged	2.48417
3761	sppA	0.00178683	0.000973898	0.000912981	-10.0039	Unchanged	2.74792
3762	sprT	NA	0.00213804	NA	-8.8695	Unchanged	NA
3763	spuE	0.00294841	0.000426712	0.000248928	-11.1944	Unchanged	2.53041
3764	spy	0.000675646	0.00312208	0.00537091	-8.32328	Unchanged	3.17028
3765	sra	0.0205684	0.00607163	0.00825732	-7.3637	Unchanged	1.6868
3766	srkA	0.0166041	0.0322292	0.0588343	-4.95549	Up/More Phage_2	1.77979
3767	srlA	0.0365799	0.11305	0.193636	-3.14496	Up/More Phage_2	1.43676
3768	srlB	6.85164e-05	0.00109769	0.00135199	-9.83131	Unchanged	4.16421
3769	srlD	NA	0.00200601	NA	-8.96146	Unchanged	NA
3770	srlE	0.00181968	0.000228142	8.81613e-05	-12.0978	Down/Less Phage	2.74001
3771	srlR_1	0.0294942	0.0273378	0.044198	-5.19296	Up/More Phage_2	1.53026
3772	srlR_2	0.000630423	0.00245665	0.00244555	-8.66909	Unchanged	3.20037
3773	srlR_3	NA	0.000457866	NA	-11.0928	Unchanged	NA
3774	srlR_4	0.00317736	0.00476321	0.00254283	-7.71385	Unchanged	2.49793
3775	srmB_1	0.0252884	0.002499	0.00168888	-8.64444	Unchanged	1.59708
3776	srmB_2	0.00343302	0.00244726	0.00241004	-8.67461	Unchanged	2.46432
3777	srmB_3	0.000603659	0.00204446	0.00150366	-8.93407	Unchanged	3.21921
3778	srpC	0.00266902	0.00282229	0.00263851	-8.46892	Unchanged	2.57365
3779	ssb_1	NA	0.00287757	NA	-8.44094	Unchanged	NA
3780	ssb_2	0.00251801	0.000978965	0.000570901	-9.99645	Unchanged	2.59894
3781	sseA	0.000762029	0.00278364	0.00387299	-8.48881	Unchanged	3.11803
3782	ssnA	0.00717256	0.00290784	0.00206565	-8.42584	Unchanged	2.14433
3783	sspA	0.971727	2.35474	1.18724	1.23557	Unchanged	0.0124557
3784	sspB	0.0963191	0.282325	0.563233	-1.82457	Unchanged	1.01629
3785	sstT	0.00299666	0.000505614	0.000153966	-10.9497	Unchanged	2.52336
3786	ssuA	0.00336719	0.00136057	0.00099764	-9.52157	Unchanged	2.47273
3787	ssuB	0.000387499	0.00183223	0.00125797	-9.09218	Unchanged	3.41173
3788	ssuC_1	0.0031352	0.0021254	0.00194394	-8.87805	Unchanged	2.50373
3789	ssuC_2	0.000665872	0.00297467	0.00366734	-8.39306	Unchanged	3.17661
3790	ssuD	0.00304718	0.00330768	0.00392165	-8.23996	Unchanged	2.5161
3791	ssuE	0.0326831	2.30346	3.98431	1.2038	Up/More Phage	1.48568
3792	stbB_1	0.031585	0.00496594	0.00664886	-7.65372	Unchanged	1.50052
3793	stbB_2	NA	0.00023283	NA	-12.0684	NA	NA
3794	sthA	8.51892e-05	0.00153576	0.00105555	-9.34684	Unchanged	4.06962
3795	stpA	8.22837e-05	0.000752837	0.000453216	-10.3754	Unchanged	4.08469
3796	sucA	0.0421495	0.017341	0.0241116	-5.84967	Up/More Phage_2	1.37521
3797	sucB	0.000578967	0.00138511	0.000271424	-9.49579	Unchanged	3.23735
3798	sucC	0.0268912	0.00219621	0.00272252	-8.83077	Unchanged	1.57039
3799	sucD	0.0376023	0.0353854	0.0585941	-4.8207	Up/More Phage_2	1.42479
3800	sufA	0.0408398	0.0516174	0.0883921	-4.276	Up/More Phage_2	1.38892
3801	sufB	0.00371443	0.00108696	0.000571722	-9.84549	Unchanged	2.43011
3802	sufC	0.000375659	0.00301146	0.00271077	-8.37532	Unchanged	3.42521
3803	sufD	0.000109666	0.000551132	0.000463887	-10.8253	Unchanged	3.95993
3804	sufE	0.0712522	0.203587	0.352139	-2.29628	Unchanged	1.1472
3805	sufS	NA	0.000619176	NA	-10.6574	Unchanged	NA
3806	sugE	0.000560169	0.00127411	0.00100448	-9.6163	Unchanged	3.25168
3807	suhB	0.00340358	0.0048967	0.00151779	-7.67397	Unchanged	2.46806
3808	sulA	8.0115e-05	0.000935919	0.000431898	-10.0613	Unchanged	4.09629
3809	surA	0.0138119	0.00443898	0.00474626	-7.81556	Unchanged	1.85975
3810	surE	8.66572e-05	0.00137146	0.000557898	-9.51007	Unchanged	4.0622
3811	sutR	0.000439019	0.00107627	0.00109903	-9.85975	Unchanged	3.35752
3812	sxy	0.000583496	0.00139228	0.000885755	-9.48833	Unchanged	3.23396
3813	syd	0.00376262	0.000991122	0.00111418	-9.97865	Unchanged	2.42451
3814	symE	0.00361728	0.00392642	0.00468913	-7.99257	Unchanged	2.44162
3815	tabA	0.000162938	0.000556736	0.00055125	-10.8107	Unchanged	3.78798
3816	tadA	0.0019831	0.00160886	0.00148531	-9.27975	Unchanged	2.70266
3817	tag	0.053871	0.172029	0.292767	-2.53928	Unchanged	1.26865
3818	tagD	0.00225713	0.00328538	0.00292774	-8.24972	Unchanged	2.64644
3819	tal	0.942807	1.77794	1.60273	0.830203	Unchanged	0.025577
3820	talB	0.00674937	0.0138149	0.0226414	-6.17763	Up/More Phage_2	2.17074
3821	tamA	0.096461	0.349205	0.666351	-1.51785	Unchanged	1.01565
3822	tamB	0.00198575	0.00159198	0.00128417	-9.29496	Unchanged	2.70207
3823	tap_1	0.00928781	0.00329291	0.00422597	-8.24642	Unchanged	2.03209
3824	tap_2	0.0255849	0.0443343	0.0821989	-4.49543	Up/More Phage_2	1.59202
3825	taqIM	0.00327636	0.000705532	6.1282e-06	-10.469	Unchanged	2.48461
3826	tar	NA	0.00216551	NA	-8.85108	Unchanged	NA
3827	tas	NA	0.000197415	NA	-12.3065	NA	NA
3828	tatA	NA	NA	NA	NA	NA	NA
3829	tatB	NA	NA	NA	NA	NA	NA
3830	tatC	0.00328691	0.00503551	0.00241112	-7.63365	Unchanged	2.48321
3831	tatD	NA	0.000300159	NA	-11.702	NA	NA
3832	tauA	0.00175769	0.0013915	0.000669561	-9.48914	Unchanged	2.75506
3833	tauB	0.000594641	0.00069035	0.000435012	-10.5004	Unchanged	3.22574
3834	tauD	0.0216863	0.00324716	0.00143736	-8.26661	Unchanged	1.66381
3835	tcdA	NA	0.00395802	NA	-7.98101	Unchanged	NA
3836	tcyP	0.0834162	0.220122	0.375021	-2.18363	Unchanged	1.07875
3837	tdcB	0.00901466	0.00772361	0.00950544	-7.01651	Unchanged	2.04505
3838	tdcC	0.00232281	0.0010706	0.000940909	-9.86736	Unchanged	2.63399
3839	tdcD	0.0248982	0.0938612	0.159941	-3.41333	Up/More Phage_2	1.60383
3840	tdcE	0.00512313	0.0027263	0.00248808	-8.51884	Unchanged	2.29046
3841	tdcF	0.00894466	0.0553511	0.107354	-4.17524	Up/More Phage_2	2.04844
3842	tdcG	NA	0.00440045	NA	-7.82813	Unchanged	NA
3843	tdh_1	3.85288e-05	0.00250243	0.00295086	-8.64245	Unchanged	4.41421
3844	tdh_2	0.00432217	0.00178286	0.00183821	-9.13159	Unchanged	2.3643
3845	tdk	0.000905758	0.00170454	0.00217536	-9.1964	Unchanged	3.04299
3846	tehA	0.00227158	0.00101488	0.00099513	-9.94447	Unchanged	2.64367
3847	tehB	0.0035558	0.000882351	0.000226243	-10.1464	Unchanged	2.44906
3848	tesA	0.016178	0.164001	0.326963	-2.60822	Up/More Phage_2	1.79108
3849	tesB	0.00124503	0.0162198	0.0318271	-5.9461	Up/More Phage_2	2.90482
3850	tetA	NA	0.000781178	NA	-10.3221	Unchanged	NA
3851	tfaE	0.00678305	0.0120784	0.017417	-6.37143	Unchanged	2.16858
3852	tgt	0.0491581	0.00285584	0.00185907	-8.45187	Unchanged	1.3084
3853	thiB	0.0142402	0.00878464	0.0129001	-6.8308	Unchanged	1.84648
3854	thiC	0.00334627	0.00117568	0.000654893	-9.73228	Unchanged	2.47544
3855	thiD	0.00360736	0.00274063	0.00214737	-8.51128	Unchanged	2.44281
3856	thiE	0.00132752	0.000997406	0.000844521	-9.96953	Unchanged	2.87696
3857	thiF	0.000555968	0.00143264	0.00101679	-9.44711	Unchanged	3.25495
3858	thiG	NA	0.00128328	NA	-9.60595	Unchanged	NA
3859	thiH	0.021073	0.00824957	0.00499465	-6.92147	Unchanged	1.67627
3860	thiI	0.00710886	0.0140832	0.0225721	-6.14988	Up/More Phage_2	2.1482
3861	thiK	0.00370905	0.00182077	0.000934529	-9.10124	Unchanged	2.43074
3862	thiL	0.000509639	0.00115227	0.000692094	-9.7613	Unchanged	3.29274
3863	thiM	0.00288942	0.00187426	0.00185588	-9.05946	Unchanged	2.53919
3864	thiQ	0.00829695	0.033548	0.061469	-4.89763	Up/More Phage_2	2.08108
3865	thiS	0.000371129	0.00203454	0.00187258	-8.94108	Unchanged	3.43047
3866	thlA	0.000382289	0.000547541	0.000138643	-10.8347	Unchanged	3.41761
3867	thpR	NA	0.00543493	NA	-7.52352	Unchanged	NA
3868	thrA	0.0370485	0.00367571	0.00248707	-8.08776	Unchanged	1.43123
3869	thrB	0.00820478	0.00270823	0.00291325	-8.52843	Unchanged	2.08593
3870	thrC	0.000614247	0.00136902	2.55869e-05	-9.51264	Unchanged	3.21166
3871	thrS	NA	0.00463658	NA	-7.75272	Unchanged	NA
3872	thyA	0.0159377	0.00919339	0.011195	-6.76519	Unchanged	1.79757
3873	tig	0.070767	0.0337672	0.0547272	-4.88823	Unchanged	1.15017
3874	tilS	NA	0.0390088	NA	-4.68005	NA	NA
3875	tisB	0.000403937	0.00212146	0.00150791	-8.88072	Unchanged	3.39369
3876	tktA	0.000488325	0.0024729	0.00317796	-8.65958	Unchanged	3.31129
3877	tktB	0.000497754	0.00293656	0.00189283	-8.41166	Unchanged	3.30299
3878	tldD	0.000104927	0.00133884	0.00120786	-9.5448	Unchanged	3.97911
3879	tmcA	0.00761678	0.00204518	0.00163445	-8.93356	Unchanged	2.11823
3880	tmk_1	0.00263732	0.00238507	0.00308069	-8.71175	Unchanged	2.57884
3881	tmk_2	0.000554625	0.00375577	0.00288887	-8.05668	Unchanged	3.256
3882	tmk_3	NA	0.001128	NA	-9.79202	Unchanged	NA
3883	tnaA	0.00314141	0.00048071	0.000312498	-11.0225	Unchanged	2.50288
3884	tnaB	0.00219355	0.0190525	0.0329882	-5.71387	Up/More Phage_2	2.65885
3885	tolA	0.110462	0.0873008	0.159119	-3.51786	Unchanged	0.956785
3886	tolB	0.0251299	0.00985778	0.00524271	-6.66452	Unchanged	1.59981
3887	tolC	0.00425534	0.0107774	0.0188151	-6.53585	Unchanged	2.37107
3888	tolQ	NA	NA	NA	NA	NA	NA
3889	tolR	NA	NA	NA	NA	NA	NA
3890	tomB	0.000230669	16.9694	33.8423	4.08486	Up/More Phage	3.63701
3891	tonB_1	0.0133051	0.00400205	0.00452926	-7.96504	Unchanged	1.87598
3892	tonB_2	0.119307	0.229209	0.455711	-2.12527	Unchanged	0.923332
3893	topA_1	0.0117856	0.0184708	0.0310827	-5.75861	Up/More Phage_2	1.92865
3894	topA_2	0.0952244	0.0475275	0.0663636	-4.39509	Unchanged	1.02125
3895	topB	0.0018706	0.000849685	0.000634663	-10.2008	Unchanged	2.72802
3896	torA	0.523774	0.193748	0.135462	-2.36775	Unchanged	0.280856
3897	torC	0.00937461	0.00209185	0.00103351	-8.90101	Unchanged	2.02805
3898	torD	0.0374374	0.0120295	0.0121099	-6.37728	Unchanged	1.42669
3899	torR	6.49358e-05	0.000926123	0.0007351	-10.0765	Unchanged	4.18752
3900	torS	0.000517968	0.000572953	0.00040011	-10.7693	Unchanged	3.2857
3901	torT	0.00330454	0.00326761	0.00469467	-8.25755	Unchanged	2.48089
3902	torY	0.0191415	0.0130073	0.0187849	-6.26453	Unchanged	1.71802
3903	torZ_1	0.00011375	0.00243351	0.00176223	-8.68274	Unchanged	3.94405
3904	torZ_2	0.00761838	0.00187324	0.00245373	-9.06025	Unchanged	2.11814
3905	tpiA	6.63633e-05	0.00256375	0.00146228	-8.60753	Unchanged	4.17807
3906	tpx	0.000405383	0.00242565	0.00147469	-8.68741	Unchanged	3.39213
3907	tqsA	0.00119765	0.000194922	6.39457e-05	-12.3248	Down/Less Phage	2.92167
3908	traD	NA	0.00105075	NA	-9.89436	Unchanged	NA
3909	traI	0.0067034	0.00290319	0.00263254	-8.42815	Unchanged	2.1737
3910	traJ	0.00333844	0.00153045	0.000959139	-9.35183	Unchanged	2.47646
3911	traM	0.00314725	0.00155063	0.000925092	-9.33293	Unchanged	2.50207
3912	traQ	0.00376718	0.00125093	0.00140487	-9.64279	Unchanged	2.42398
3913	traR	0.00371586	0.00135211	0.000998946	-9.53057	Unchanged	2.42994
3914	treA	0.000582871	0.00106663	0.000259091	-9.87272	Unchanged	3.23443
3915	treB	NA	0.00257378	NA	-8.6019	Unchanged	NA
3916	treC	NA	0.000300668	NA	-11.6995	NA	NA
3917	treF	0.00693059	0.0388313	0.0738531	-4.68664	Up/More Phage_2	2.15923
3918	treR	0.00663612	0.0060636	0.00939527	-7.36561	Unchanged	2.17809
3919	trg	0.000401351	0.000523007	0.000238329	-10.9009	Unchanged	3.39648
3920	trkA	0.000486397	0.00150904	0.00104379	-9.37215	Unchanged	3.31301
3921	trkH	0.0033301	0.00497191	0.00294443	-7.65198	Unchanged	2.47754
3922	trmA	0.0239834	0.0469981	0.0719502	-4.41125	Up/More Phage_2	1.62009
3923	trmB	0.000538203	0.00116901	0.000853196	-9.7405	Unchanged	3.26905
3924	trmD	NA	NA	NA	NA	NA	NA
3925	trmH	0.0109535	0.00677238	0.00940117	-7.20612	Unchanged	1.96045
3926	trmJ	0.00139774	0.0158012	0.0280902	-5.98382	Up/More Phage_2	2.85457
3927	trmL	NA	0.00977092	NA	-6.67729	Unchanged	NA
3928	trmO	0.0695066	13.9889	24.1204	3.80621	Unchanged	1.15797
3929	trpA	0.014802	0.00180137	0.00223222	-9.11669	Unchanged	1.82968
3930	trpB	7.43651e-05	0.00163775	0.00162011	-9.25407	Unchanged	4.12863
3931	trpC	0.0791215	0.611334	1.05479	-0.709966	Unchanged	1.10171
3932	trpE	0.0020084	0.00212819	0.00189023	-8.87616	Unchanged	2.69715
3933	trpGD	0.000588751	0.00286373	0.00295197	-8.44789	Unchanged	3.23007
3934	trpR	NA	0.000231539	NA	-12.0765	NA	NA
3935	trpS	NA	0.00188381	NA	-9.05213	Unchanged	NA
3936	truA	0.0132516	0.00748289	0.00955712	-7.06219	Unchanged	1.87773
3937	truB	0.000569481	0.00110731	0.000630552	-9.81872	Unchanged	3.24452
3938	truC	0.000387057	0.00216174	0.00293387	-8.85359	Unchanged	3.41223
3939	truD	7.70886e-05	0.00149473	0.00161436	-9.3859	Unchanged	4.11301
3940	trxA	0.00063493	0.00787178	0.0146348	-6.98909	Unchanged	3.19727
3941	trxB	0.00236066	0.00396059	0.00655045	-7.98007	Unchanged	2.62697
3942	trxC	0.000256098	0.000483826	0.00055813	-11.0132	Unchanged	3.59159
3943	tsaB	0.00424269	0.00148817	0.00035096	-9.39225	Unchanged	2.37236
3944	tsaC	0.00111551	0.00245124	0.00273124	-8.67227	Unchanged	2.95253
3945	tsaD	0.00453327	0.000863338	0.0007993	-10.1778	Unchanged	2.34359
3946	tsaE	0.000506335	0.00383312	0.00257332	-8.02727	Unchanged	3.29556
3947	tsaR_1	NA	0.00318264	NA	-8.29556	Unchanged	NA
3948	tsaR_2	0.00370269	0.000588166	0.0005448	-10.7315	Unchanged	2.43148
3949	tsaR_3	NA	0.0294544	NA	-5.08537	NA	NA
3950	tsf	NA	NA	NA	NA	NA	NA
3951	tsgA	0.00345929	0.00231861	0.00199082	-8.75252	Unchanged	2.46101
3952	tsr_1	NA	0.151021	NA	-2.72717	NA	NA
3953	tsr_2	0.00320725	0.00232002	0.00211987	-8.75165	Unchanged	2.49387
3954	tsx	0.0543962	0.0211725	0.0293016	-5.56166	Unchanged	1.26443
3955	ttcA	0.00108948	0.00462801	0.00271983	-7.75539	Unchanged	2.96278
3956	ttdA	0.00237205	0.0114603	0.0187142	-6.44721	Unchanged	2.62488
3957	ttdB	0.0161741	0.00558406	0.00216364	-7.48447	Unchanged	1.79118
3958	ttdT_1	0.00677227	0.0154424	0.0244378	-6.01696	Up/More Phage_2	2.16927
3959	ttdT_2	0.00296617	0.002648	0.00289094	-8.56088	Unchanged	2.5278
3960	ttuB	NA	0.00265944	NA	-8.55466	Unchanged	NA
3961	tufA	0.00380443	0.000808321	0.00057515	-10.2728	Unchanged	2.41971
3962	tufB	0.00359707	0.00124901	0.000801995	-9.645	Unchanged	2.44405
3963	tus	0.00559109	0.00378807	0.00237905	-8.04432	Unchanged	2.2525
3964	tusA	0.0145921	0.00112714	0.000280791	-9.79312	Unchanged	1.83588
3965	tusB	0.000642094	0.00156778	0.00112858	-9.31707	Unchanged	3.1924
3966	tusC	0.0305417	0.0137274	0.0137974	-6.1868	Up/More Phage_2	1.51511
3967	tusD	NA	0.000571684	NA	-10.7725	Unchanged	NA
3968	tusE	0.0271404	0.003548	0.00315651	-8.13878	Unchanged	1.56638
3969	tynA	0.00734078	0.00937691	0.0150504	-6.73667	Unchanged	2.13426
3970	typA	0.00893803	0.00242673	0.00161823	-8.68677	Unchanged	2.04876
3971	tyrA	0.00210429	0.00223008	0.000415291	-8.80869	Unchanged	2.6769
3972	tyrB	0.0032302	0.00180442	0.00150536	-9.11425	Unchanged	2.49077
3973	tyrP	0.00436945	0.00367343	0.00370818	-8.08866	Unchanged	2.35957
3974	tyrR	0.0235083	0.0515894	0.0873326	-4.27678	Up/More Phage_2	1.62878
3975	tyrS	NA	0.000958933	NA	-10.0263	Unchanged	NA
3976	uacT	8.43645e-05	0.000856498	0.00045226	-10.1893	Unchanged	4.07384
3977	ubiA	0.248925	0.239482	0.411742	-2.06201	Unchanged	0.603932
3978	ubiB	NA	0.00228264	NA	-8.77508	Unchanged	NA
3979	ubiC	0.00357076	0.000908539	9.49341e-05	-10.1042	Unchanged	2.44724
3980	ubiD	0.00243232	0.00423642	0.00310045	-7.88294	Unchanged	2.61398
3981	ubiE	0.00467585	0.00295666	0.0034665	-8.40181	Unchanged	2.33014
3982	ubiF	8.20963e-05	0.00202291	0.00141751	-8.94935	Unchanged	4.08568
3983	ubiG	0.00325376	0.00624026	0.000626769	-7.32418	Unchanged	2.48761
3984	ubiH	0.00932526	0.00340976	0.000380427	-8.19611	Unchanged	2.03034
3985	ubiI	0.00337689	0.00300987	0.00126465	-8.37608	Unchanged	2.47148
3986	ubiX	0.00352352	0.00135447	0.00117172	-9.52806	Unchanged	2.45302
3987	ucpA	NA	NA	NA	NA	NA	NA
3988	udk	0.000383656	0.00203077	0.000832085	-8.94376	Unchanged	3.41606
3989	udp	0.130556	0.274147	0.472247	-1.86698	Unchanged	0.884204
3990	ugd	0.0103015	0.000897344	0.000558492	-10.1221	Unchanged	1.9871
3991	ugpA	0.0331285	0.00647197	0.0032587	-7.27158	Unchanged	1.4798
3992	ugpB	0.00679793	0.00215622	0.00181012	-8.85728	Unchanged	2.16762
3993	ugpC_1	0.000903898	0.00160916	0.00164629	-9.27948	Unchanged	3.04388
3994	ugpC_2	0.00337011	0.00360664	0.00467571	-8.11513	Unchanged	2.47236
3995	ugpC_3	0.000164316	0.00116276	0.00127717	-9.74823	Unchanged	3.78432
3996	ugpQ	0.00317462	0.00372441	0.000851491	-8.06877	Unchanged	2.49831
3997	uhpA	0.00250416	0.000336169	0.000225129	-11.5385	Down/Less Phage	2.60134
3998	uhpB	0.00179995	0.00234046	0.00131954	-8.739	Unchanged	2.74474
3999	uhpC	0.123701	0.288152	0.570541	-1.7951	Unchanged	0.907628
4000	uhpT	6.58164e-05	0.0016077	0.00149922	-9.28079	Unchanged	4.18167
4001	uidA	0.00056641	0.00184428	0.00143292	-9.08273	Unchanged	3.24687
4002	uidB	0.000384607	0.000461299	0.000236933	-11.082	Unchanged	3.41498
4003	uidC	NA	0.0105417	NA	-6.56774	Unchanged	NA
4004	ulaA	0.0269767	0.0959759	0.161791	-3.38118	Up/More Phage_2	1.56901
4005	ulaB	0.00338471	0.000913517	0.000541074	-10.0963	Unchanged	2.47048
4006	ulaC	0.0248797	0.0109202	0.0115556	-6.51686	Unchanged	1.60416
4007	ulaD	0.0172514	0.00586213	0.00434288	-7.41436	Unchanged	1.76318
4008	ulaE_1	0.000511804	0.00176082	0.000872162	-9.14954	Unchanged	3.2909
4009	ulaE_2	0.000346256	0.00119341	0.00147769	-9.71069	Unchanged	3.4606
4010	ulaF	0.00362799	0.00259688	0.00226546	-8.589	Unchanged	2.44033
4011	ulaG	0.000477273	0.00208116	0.0017432	-8.9084	Unchanged	3.32123
4012	ulaR	0.0052667	0.0215042	0.0367972	-5.53924	Up/More Phage_2	2.27846
4013	umuC	0.0201167	0.00774468	0.00329891	-7.01258	Unchanged	1.69644
4014	umuD	0.00198868	0.0103802	0.0186522	-6.59002	Unchanged	2.70144
4015	ung	0.0238131	0.0566277	0.108075	-4.14235	Up/More Phage_2	1.62318
4016	upaG	0.00323545	0.00166834	0.00117636	-9.22737	Unchanged	2.49006
4017	upp	0.0115719	0.0155506	0.0232446	-6.00689	Up/More Phage_2	1.93659
4018	uppP	0.00570344	0.00386215	0.00282013	-8.01638	Unchanged	2.24386
4019	uppS	NA	NA	NA	NA	NA	NA
4020	uraA	0.00337983	0.00177526	0.00126199	-9.13775	Unchanged	2.47111
4021	usg	0.00329629	0.000599981	0.000372276	-10.7028	Unchanged	2.48197
4022	ushA_1	0.00117979	0.00694255	0.0125253	-7.17032	Unchanged	2.9282
4023	ushA_2	0.00318312	0.00326475	0.00314995	-8.25881	Unchanged	2.49715
4024	uspA	0.00626579	0.0121435	0.0166696	-6.36367	Unchanged	2.20302
4025	uspB	NA	0.000800054	NA	-10.2876	Unchanged	NA
4026	uspC	0.00200829	0.00107965	0.000853002	-9.85522	Unchanged	2.69717
4027	uspD	0.00179194	0.000978663	0.000479932	-9.9969	Unchanged	2.74668
4028	uspE	0.0184764	0.0581613	0.103208	-4.1038	Up/More Phage_2	1.73338
4029	uspF	0.000522159	0.00202638	0.00077637	-8.94688	Unchanged	3.2822
4030	uspG	0.122431	0.283628	0.556686	-1.81793	Unchanged	0.91211
4031	uup	0.00104724	0.00232803	0.00275253	-8.74667	Unchanged	2.97996
4032	uvrA	0.664081	0.338068	0.579052	-1.56461	Unchanged	0.177779
4033	uvrB	0.0232329	0.142878	0.284311	-2.80714	Up/More Phage_2	1.6339
4034	uvrC	0.000538315	0.00137772	0.00106318	-9.50351	Unchanged	3.26896
4035	uvrD	0.0399615	0.0243091	0.0385565	-5.36236	Up/More Phage_2	1.39836
4036	uvrY	NA	0.00335676	NA	-8.21872	Unchanged	NA
4037	uxaA	NA	0.00307905	NA	-8.3433	Unchanged	NA
4038	uxaB	NA	0.00196604	NA	-8.99049	Unchanged	NA
4039	uxaC	0.00780833	0.00796692	0.00908146	-6.97176	Unchanged	2.10744
4040	uxuA	0.0026229	0.00186519	0.00140909	-9.06647	Unchanged	2.58122
4041	valS	NA	0.00110242	NA	-9.82511	Unchanged	NA
4042	ves	0.0485956	0.00270214	0.00216736	-8.53168	Unchanged	1.3134
4043	vgrG1_1	NA	0.024581	NA	-5.34631	NA	NA
4044	vgrG1_2	0.00471193	0.00217144	0.00187455	-8.84713	Unchanged	2.3268
4045	viaA	0.00290442	0.00105922	0.000446884	-9.88279	Unchanged	2.53694
4046	vioA	NA	1.69355	NA	0.760055	NA	NA
4047	virA	NA	0.0717243	NA	-3.80139	NA	NA
4048	virB	0.00302059	0.0173674	0.033099	-5.84748	Up/More Phage_2	2.51991
4049	vnfA	0.00905442	0.0152284	0.0280486	-6.0371	Up/More Phage_2	2.04314
4050	vsr	0.000472435	0.00083768	0.000936996	-10.2213	Unchanged	3.32566
4051	waaA	NA	0.00418012	NA	-7.90224	Unchanged	NA
4052	wbgU	8.18495e-48	677.645	874.388	9.40439	Up/More Phage	47.087
4053	wbpA	0.0229029	47.3113	86.3789	5.56411	Up/More Phage	1.64011
4054	wcaJ	0.000747279	0.00170454	0.000714828	-9.1964	Unchanged	3.12652
4055	wecA	1.95357e-170	538.934	242.522	9.07397	Up/More Phage	169.709
4056	wecB	0.00227844	32.0906	42.7542	5.00408	Up/More Phage	2.64236
4057	wecC	0.397487	1.42507	2.00051	0.511034	Unchanged	0.400677
4058	wecD_1	4.07602e-05	70.3504	62.0363	6.13649	Up/More Phage	4.38976
4059	wecD_2	0.00973029	0.0937469	0.180048	-3.41509	Up/More Phage_2	2.01187
4060	wecE	0.000500234	0.001236	0.000844854	-9.66011	Unchanged	3.30083
4061	wecF	0.00344882	0.00405067	0.00440333	-7.94762	Unchanged	2.46233
4062	wecG	0.00175833	37.8472	47.3584	5.24211	Up/More Phage	2.7549
4063	wecH	0.0146828	0.0157924	0.0174016	-5.98463	Up/More Phage_2	1.83319
4064	wfgD	NA	0.000194303	NA	-12.3294	NA	NA
4065	wzb	0.00380626	0.00341551	0.00384552	-8.19368	Unchanged	2.4195
4066	wzc	0.0859989	0.042439	0.0595318	-4.55846	Unchanged	1.06551
4067	wzxC	0.000460834	0.00180582	0.00101338	-9.11313	Unchanged	3.33646
4068	wzxE	0.00159421	0.00461952	0.00759002	-7.75804	Unchanged	2.79745
4069	wzyE	NA	0.00102209	NA	-9.93426	Unchanged	NA
4070	wzzB	1.62611e-05	0.0018942	0.00193774	-9.04419	Unchanged	4.78885
4071	wzzE	0.0346022	4.87132	8.41789	2.28431	Up/More Phage	1.4609
4072	xanP	0.00289205	0.00428231	0.00201202	-7.86739	Unchanged	2.53879
4073	xanQ	0.015657	0.00275129	0.00203093	-8.50568	Unchanged	1.80529
4074	xapA	0.00163243	0.0108255	0.0178413	-6.52942	Unchanged	2.78717
4075	xapB	0.00304654	0.000576818	0.000205492	-10.7596	Unchanged	2.51619
4076	xcpV	3.30324e-05	0.000656338	0.000661103	-10.5733	Unchanged	4.48106
4077	xcpW	NA	0.00714776	NA	-7.12829	Unchanged	NA
4078	xdhA_1	0.0108566	0.00657193	0.00950707	-7.24947	Unchanged	1.96431
4079	xdhA_2	0.00378586	0.000876523	0.0004545	-10.1559	Unchanged	2.42183
4080	xerC	0.000448037	0.00123139	0.00134292	-9.6655	Unchanged	3.34869
4081	xerD_1	0.00404109	0.00348066	0.00278997	-8.16642	Unchanged	2.3935
4082	xerD_2	0.00554335	0.00278594	0.00190247	-8.48762	Unchanged	2.25623
4083	xerD_3	0.00175758	0.00104241	0.000505782	-9.90586	Unchanged	2.75508
4084	xerD_4	0.000240395	0.000547092	0.000416407	-10.8359	Unchanged	3.61908
4085	xseA	0.211095	0.142531	0.199027	-2.81065	Unchanged	0.675521
4086	xseB	NA	NA	NA	NA	NA	NA
4087	xthA	0.00369468	0.000694137	0.000543081	-10.4925	Unchanged	2.43242
4088	xylA	0.0580631	0.784264	1.3546	-0.350589	Unchanged	1.2361
4089	xylB	0.00403988	0.00100953	0.000903532	-9.9521	Unchanged	2.39363
4090	xylE	NA	0.00192705	NA	-9.01939	Unchanged	NA
4091	xylF	0.000399127	0.00197911	0.00152878	-8.98093	Unchanged	3.39889
4092	xylG	0.00647415	0.0340262	0.0664903	-4.87721	Up/More Phage_2	2.18882
4093	xylH	0.000563874	0.00128059	0.000540738	-9.60897	Unchanged	3.24882
4094	xylR	0.00348833	0.00483712	0.00372727	-7.69163	Unchanged	2.45738
4095	yabI_1	0.0296	0.00154683	0.00096525	-9.33647	Unchanged	1.52871
4096	yabI_2	0.000655455	0.00436794	0.00442167	-7.83883	Unchanged	3.18346
4097	yabJ	7.49369e-05	0.0020378	0.00169352	-8.93877	Unchanged	4.1253
4098	yacG	0.0237186	0.00874054	0.0116555	-6.83806	Unchanged	1.62491
4099	yadC	0.000347859	0.00292896	0.00274182	-8.41539	Unchanged	3.4586
4100	yadG	0.00377904	0.000744026	0.000620038	-10.3924	Unchanged	2.42262
4101	yadH	0.00304045	0.00101262	0.000517326	-9.9477	Unchanged	2.51706
4102	yadN	6.9904e-05	0.00240944	0.00220152	-8.69709	Unchanged	4.1555
4103	yaeQ	0.0437781	0.0271938	0.0433005	-5.20058	Up/More Phage_2	1.35874
4104	yafJ	0.0029168	0.000480246	0.000143771	-11.0239	Unchanged	2.53509
4105	yafN	6.4835e-05	0.00191239	0.00245008	-9.03041	Unchanged	4.18819
4106	yafO	NA	0.00414079	NA	-7.91588	Unchanged	NA
4107	yafQ	0.0237517	0.0824662	0.153131	-3.60005	Up/More Phage_2	1.62431
4108	yafV	NA	0.000347168	NA	-11.4921	NA	NA
4109	yahB_1	0.00168269	0.000289892	4.22671e-06	-11.7522	Down/Less Phage	2.774
4110	yahB_2	0.602982	0.393869	0.55419	-1.34421	Unchanged	0.219696
4111	yahK	0.00100564	0.00140805	0.00159906	-9.47208	Unchanged	2.99756
4112	yaiA	0.0093008	0.000818394	0.000133018	-10.2549	Unchanged	2.03148
4113	yaiY	0.00377842	0.000787031	0.000333863	-10.3113	Unchanged	2.42269
4114	yajC	NA	NA	NA	NA	NA	NA
4115	yajI	0.00613782	0.000793224	0.000925847	-10.3	Unchanged	2.21199
4116	yajL	0.00170026	0.00235043	0.00272998	-8.73286	Unchanged	2.76949
4117	yajR	0.00407888	0.00122665	0.000152804	-9.67106	Unchanged	2.38946
4118	ybaA	0.0016668	0.0036419	0.00606395	-8.10109	Unchanged	2.77812
4119	ybaB	0.00366092	0.007443	0.0109694	-7.0699	Unchanged	2.43641
4120	ybaK	0.0219464	0.00435455	0.00500233	-7.84326	Unchanged	1.65864
4121	ybaL	0.0938767	0.0464244	0.0849444	-4.42897	Unchanged	1.02744
4122	ybaN	0.00177573	0.00134046	0.000635405	-9.54305	Unchanged	2.75062
4123	ybaQ	0.000577137	0.000653324	0.000595522	-10.5799	Unchanged	3.23872
4124	ybaT	0.00488713	0.000732347	0.000410732	-10.4152	Unchanged	2.31095
4125	ybaY	0.00294394	0.000573282	5.21362e-05	-10.7685	Unchanged	2.53107
4126	ybbC_1	0.00331735	0.00267803	0.00137852	-8.54461	Unchanged	2.47921
4127	ybbC_2	0.00266728	0.00238526	0.0030456	-8.71164	Unchanged	2.57393
4128	ybbJ	0.00203924	0.00178116	0.00159977	-9.13297	Unchanged	2.69053
4129	ybbN	0.000121718	0.00391135	0.00449502	-7.99812	Unchanged	3.91465
4130	ybbW	0.000240054	0.00157723	0.00146847	-9.30839	Unchanged	3.61969
4131	ybbY	7.871e-05	0.00352169	0.00333696	-8.14952	Unchanged	4.10397
4132	ybcI	0.000498924	0.00111384	0.000635109	-9.81024	Unchanged	3.30197
4133	ybcJ	0.0642175	0.107777	0.165542	-3.21387	Unchanged	1.19235
4134	ybcO	0.00244358	0.00697173	0.00111287	-7.16427	Unchanged	2.61197
4135	ybdG	0.000466207	0.00100919	0.000656598	-9.95258	Unchanged	3.33142
4136	ybdK	0.000960401	0.00135014	0.0019772	-9.53268	Unchanged	3.01755
4137	ybdL	0.0490717	0.0114089	0.0136319	-6.4537	Unchanged	1.30917
4138	ybdM_1	0.00201992	0.00311927	0.00398954	-8.32458	Unchanged	2.69467
4139	ybdM_2	0.00582592	0.0120172	0.0210197	-6.37875	Unchanged	2.23464
4140	ybdO_1	0.00293538	0.00265531	0.00322167	-8.5569	Unchanged	2.53234
4141	ybdO_2	0.00389672	0.00126047	0.000143491	-9.63183	Unchanged	2.4093
4142	ybdZ	0.00225781	0.00197391	0.000858586	-8.98473	Unchanged	2.64631
4143	ybeM	0.00458002	0.00172583	0.00169024	-9.17849	Unchanged	2.33913
4144	ybeT	0.004073	0.00491807	0.00666466	-7.66769	Unchanged	2.39009
4145	ybeY	0.0355085	0.0102388	0.0136569	-6.60981	Unchanged	1.44967
4146	ybeZ	NA	0.00504046	NA	-7.63223	Unchanged	NA
4147	ybfE	0.0361783	0.0035982	0.00400164	-8.11851	Unchanged	1.44155
4148	ybfF	0.00390517	0.00255335	0.00163398	-8.61339	Unchanged	2.40836
4149	ybgC	0.00744183	0.00507621	0.00334324	-7.62203	Unchanged	2.12832
4150	ybgD_1	NA	0.00125081	NA	-9.64292	Unchanged	NA
4151	ybgD_2	0.00184397	0.00026218	2.47797e-05	-11.8972	Down/Less Phage	2.73424
4152	ybgI	0.00029819	0.00188835	0.00288444	-9.04866	Unchanged	3.52551
4153	ybgJ	0.0148457	0.00142325	0.000852434	-9.4566	Unchanged	1.8284
4154	ybgK	0.000217536	0.002623	0.0021245	-8.57457	Unchanged	3.66247
4155	ybhA	0.000562591	0.00283704	0.00313323	-8.4614	Unchanged	3.24981
4156	ybhC	0.00224987	0.00198532	0.00119014	-8.97641	Unchanged	2.64784
4157	ybhF	0.00061712	0.00293863	0.00291826	-8.41064	Unchanged	3.20963
4158	ybhK	0.00275382	0.00267177	0.00277548	-8.54799	Unchanged	2.56006
4159	ybhL_1	0.000472679	0.00394424	0.00381355	-7.98604	Unchanged	3.32543
4160	ybhL_2	0.0295863	0.0582984	0.0992935	-4.1004	Up/More Phage_2	1.52891
4161	ybhN	0.00085739	0.00353434	0.00168746	-8.14434	Unchanged	3.06682
4162	ybhQ	0.00383879	0.00119725	6.7272e-05	-9.70606	Unchanged	2.41581
4163	ybhR	0.00375322	0.00164511	0.00067857	-9.2476	Unchanged	2.4256
4164	ybhS	0.00317706	0.00141124	0.00150666	-9.46882	Unchanged	2.49797
4165	ybiA	0.000358503	0.00181809	0.00246614	-9.10336	Unchanged	3.44551
4166	ybiB	0.000379746	0.000602796	0.000714962	-10.696	Unchanged	3.42051
4167	ybiI	NA	0.00771765	NA	-7.01762	Unchanged	NA
4168	ybiO	0.00465633	0.00106745	0.000308305	-9.87162	Unchanged	2.33196
4169	ybiR	0.000262627	0.00401054	0.00562198	-7.96199	Unchanged	3.58066
4170	ybiS	0.00212871	0.0161251	0.0298554	-5.95454	Up/More Phage_2	2.67188
4171	ybiT	0.27059	0.112981	0.175989	-3.14585	Unchanged	0.567688
4172	ybiU	0.00402097	0.00171639	0.000256011	-9.1864	Unchanged	2.39567
4173	ybiV	0.0104577	0.00210085	0.000270339	-8.89481	Unchanged	1.98057
4174	ybjG	0.012577	0.0207001	0.0296494	-5.59422	Up/More Phage_2	1.90042
4175	ybjI	0.000219272	0.00113529	0.000903973	-9.78272	Unchanged	3.65902
4176	ybjJ	0.0679087	0.00550242	0.0068655	-7.50572	Unchanged	1.16807
4177	ybjM	0.000401242	0.00362469	0.00293474	-8.10792	Unchanged	3.39659
4178	ybjN	0.00365992	0.00668363	0.00189182	-7.22515	Unchanged	2.43653
4179	ybjO	0.00377766	0.00176121	0.000706915	-9.14922	Unchanged	2.42278
4180	ybjP	NA	0.00237583	NA	-8.71735	Unchanged	NA
4181	ycaC	NA	0.0012413	NA	-9.65393	Unchanged	NA
4182	ycaD	NA	NA	NA	NA	NA	NA
4183	ycaL	0.000243375	0.00173738	0.00168367	-9.16887	Unchanged	3.61372
4184	ycaM	0.133136	0.0864416	0.121229	-3.53213	Unchanged	0.875706
4185	ycaO	0.0191629	0.00245808	0.00217692	-8.66825	Unchanged	1.71754
4186	ycbF	0.003524	0.00119348	0.000963164	-9.71061	Unchanged	2.45296
4187	ycbU	0.00716075	0.00160316	0.00142049	-9.28487	Unchanged	2.14504
4188	ycbV	0.000388939	0.000435133	0.000331529	-11.1663	Unchanged	3.41012
4189	ycbX	0.0035017	0.00208301	0.00164115	-8.90711	Unchanged	2.45572
4190	yccA	0.000515149	0.00306495	0.000759922	-8.34992	Unchanged	3.28807
4191	yccF	0.0284614	0.040572	0.0782558	-4.62337	Up/More Phage_2	1.54574
4192	yccJ	0.00089928	0.00150484	0.00070418	-9.37618	Unchanged	3.04611
4193	yccM	0.000306414	0.00157657	0.00194617	-9.309	Unchanged	3.51369
4194	yccS_1	0.00403849	0.0355015	0.0677436	-4.81597	Up/More Phage_2	2.39378
4195	yccS_2	7.25582e-05	0.00128919	0.00100108	-9.59932	Unchanged	4.13931
4196	yccU	0.0031472	0.00376123	0.00269515	-8.05458	Unchanged	2.50208
4197	yccX	0.0781491	0.114495	0.16175	-3.12665	Unchanged	1.10708
4198	ycdX	0.0038417	0.00351683	0.000743058	-8.15151	Unchanged	2.41548
4199	ycdY	0.00544114	0.00551807	0.00621713	-7.50162	Unchanged	2.26431
4200	ycdZ	0.000224338	0.000726627	0.000700553	-10.4265	Unchanged	3.6491
4201	yceB	0.0207655	0.00372228	0.00166996	-8.0696	Unchanged	1.68266
4202	yceD	0.000590875	0.00116252	0.000872571	-9.74852	Unchanged	3.2285
4203	yceF	0.0208887	0.00333125	0.00279864	-8.22972	Unchanged	1.68009
4204	yceI	0.0286299	0.0869909	0.149093	-3.52299	Up/More Phage_2	1.54318
4205	yceJ	0.0321279	0.0127173	0.0182057	-6.29707	Unchanged	1.49312
4206	yceM	0.00379432	0.0106791	0.0162452	-6.54907	Unchanged	2.42087
4207	ycfH	0.00166537	0.00267355	0.00291078	-8.54703	Unchanged	2.77849
4208	ycfS	0.0024642	0.00423268	0.0034233	-7.88421	Unchanged	2.60832
4209	ycfT	0.000398919	0.00130736	0.00140327	-9.57912	Unchanged	3.39912
4210	ycfZ	0.00317032	0.00500735	0.00112765	-7.64174	Unchanged	2.4989
4211	ycgJ	0.000491333	0.00315085	0.00197799	-8.31004	Unchanged	3.30862
4212	ycgL	0.0108505	0.012167	0.0212082	-6.36089	Unchanged	1.96455
4213	ycgM	NA	0.000216711	NA	-12.1719	NA	NA
4214	ycgR	0.28233	0.900182	1.27169	-0.151712	Unchanged	0.549243
4215	ychF	0.000470944	0.00421599	0.00376266	-7.88991	Unchanged	3.32703
4216	ychN	0.00331835	0.000659209	0.000299057	-10.567	Unchanged	2.47908
4217	ychQ	6.95522e-05	0.0019496	0.000662964	-9.0026	Unchanged	4.15769
4218	yciB	0.0369752	0.0122636	0.0207715	-6.34947	Unchanged	1.43209
4219	yciE	0.000268464	0.00302013	0.00537339	-8.37117	Unchanged	3.57111
4220	yciF	0.000322219	0.000851902	0.000971446	-10.197	Unchanged	3.49185
4221	yciH	0.00054198	0.00144342	0.000926073	-9.4363	Unchanged	3.26602
4222	yciI	NA	0.00657353	NA	-7.24912	Unchanged	NA
4223	yciK	0.000389969	0.00149679	0.00153407	-9.38392	Unchanged	3.40897
4224	yciN	0.00543056	0.00680061	0.0094713	-7.20012	Unchanged	2.26516
4225	yciO	0.00294943	0.0013989	0.00165614	-9.48149	Unchanged	2.53026
4226	yciV	0.0164758	0.00155275	0.00183894	-9.33096	Unchanged	1.78315
4227	ycjG	0.0100032	0.113994	0.22686	-3.13297	Up/More Phage_2	1.99986
4228	ycjM	0.00147698	0.00325323	0.00454741	-8.26391	Unchanged	2.83062
4229	ycjO	0.00274742	0.000481548	8.63012e-05	-11.02	Unchanged	2.56107
4230	ycjP	0.116764	0.0124157	0.0155397	-6.33169	Unchanged	0.932692
4231	ycjU	0.000578287	0.00526116	0.00479776	-7.5704	Unchanged	3.23786
4232	ycjX	0.00185559	0.00261736	0.00296583	-8.57767	Unchanged	2.73152
4233	ycjY	0.00324601	0.0013956	0.00113441	-9.4849	Unchanged	2.48865
4234	ydaF	7.67705e-05	0.00140131	0.00112929	-9.47901	Unchanged	4.11481
4235	ydcF	0.000553956	0.00193671	0.00122335	-9.01217	Unchanged	3.25652
4236	ydcO	NA	0.0115675	NA	-6.43378	Unchanged	NA
4237	ydcP_1	0.000660673	0.00660998	0.010563	-7.24114	Unchanged	3.18001
4238	ydcP_2	0.000708494	0.014383	0.0248799	-6.11949	Up/More Phage_2	3.14966
4239	ydcU	0.00347048	0.00156541	0.00126552	-9.31925	Unchanged	2.45961
4240	ydcV_1	0.0121195	0.00120781	0.00110933	-9.6934	Unchanged	1.91652
4241	ydcV_2	0.260564	0.316784	0.604591	-1.65843	Unchanged	0.584086
4242	ydcV_3	0.00328059	0.000661857	0.000231594	-10.5612	Unchanged	2.48405
4243	ydcY	0.00198603	0.000245638	0.000109535	-11.9912	Down/Less Phage	2.70201
4244	ydcZ	0.000147176	0.00156515	0.00261262	-9.31948	Unchanged	3.83216
4245	yddA	0.0194439	0.0108394	0.0173327	-6.52758	Unchanged	1.71122
4246	yddE	0.00277214	0.00144246	0.00167774	-9.43725	Unchanged	2.55718
4247	yddG	0.000397178	0.00185188	0.00268978	-9.0768	Unchanged	3.40101
4248	yddM	0.00903127	0.003129	0.00372113	-8.32008	Unchanged	2.04425
4249	ydeO	0.00169688	0.00160454	0.00148839	-9.28363	Unchanged	2.77035
4250	ydeP	0.00647017	0.00934766	0.00921263	-6.74118	Unchanged	2.18908
4251	ydfB_1	NA	0.00299194	NA	-8.3847	Unchanged	NA
4252	ydfB_2	NA	NA	NA	NA	NA	NA
4253	ydfG	0.00748459	0.00562746	0.00820164	-7.4733	Unchanged	2.12583
4254	ydfK	0.000415678	0.00142117	0.00184795	-9.4587	Unchanged	3.38124
4255	ydfO	0.0390675	0.00498061	0.00424045	-7.64946	Unchanged	1.40818
4256	ydfR	NA	0.00217501	NA	-8.84476	Unchanged	NA
4257	ydfZ	0.0115538	0.00562979	0.00871508	-7.4727	Unchanged	1.93727
4258	ydgA_1	0.00492185	0.000849925	0.000375826	-10.2004	Unchanged	2.30787
4259	ydgA_2	0.00444595	0.0015124	0.00144832	-9.36894	Unchanged	2.35204
4260	ydgC	0.000480697	0.00198275	0.00227834	-8.97828	Unchanged	3.31813
4261	ydgH	NA	0.00501248	NA	-7.64026	Unchanged	NA
4262	ydgI	0.0250493	0.00596262	0.00482649	-7.38984	Unchanged	1.60121
4263	ydgJ	0.00201098	0.00207808	0.00231749	-8.91053	Unchanged	2.69659
4264	ydgK	0.00161453	0.00343508	0.00559286	-8.18544	Unchanged	2.79195
4265	ydhC	0.0278686	0.00680878	0.0084668	-7.19839	Unchanged	1.55488
4266	ydhF	0.0346337	0.011115	0.0151017	-6.49135	Unchanged	1.4605
4267	ydhP	0.00145001	0.00247344	0.00117095	-8.65927	Unchanged	2.83863
4268	ydhR	0.000388093	0.00276255	0.00274803	-8.49978	Unchanged	3.41106
4269	ydhT	0.0552863	0.148306	0.254751	-2.75335	Unchanged	1.25738
4270	ydhU	0.00947502	0.0055961	0.00493588	-7.48136	Unchanged	2.02342
4271	ydhV	0.030639	0.0767655	0.150651	-3.7034	Up/More Phage_2	1.51373
4272	ydhW	0.000550037	0.00243846	0.00116865	-8.67981	Unchanged	3.25961
4273	ydhX_1	0.00720069	0.00569515	0.00841569	-7.45605	Unchanged	2.14263
4274	ydhX_2	0.00270935	0.00292379	0.00238337	-8.41794	Unchanged	2.56713
4275	ydhY	0.000426641	0.00320449	0.00263963	-8.28569	Unchanged	3.36994
4276	ydiB	0.0158698	0.0265805	0.0426328	-5.23349	Up/More Phage_2	1.79943
4277	ydiE	0.104531	0.137216	0.253279	-2.86548	Unchanged	0.980757
4278	ydiF_1	0.000219367	0.00133399	0.00195192	-9.55004	Unchanged	3.65883
4279	ydiF_2	0.0062419	0.0013216	0.00127938	-9.5635	Unchanged	2.20468
4280	ydiK	0.000927947	0.00121839	0.00116412	-9.68081	Unchanged	3.03248
4281	ydiM	0.00302921	0.00139368	0.00157066	-9.48689	Unchanged	2.51867
4282	ydiN_1	NA	0.00546399	NA	-7.51583	Unchanged	NA
4283	ydiN_2	0.000191023	0.00121545	0.00100669	-9.68429	Unchanged	3.71891
4284	ydiV	0.00523224	0.00323785	0.00314759	-8.27075	Unchanged	2.28131
4285	ydjA	0.00128832	0.00430774	0.00735143	-7.85885	Unchanged	2.88998
4286	ydjE_1	0.0101623	0.00126874	8.28989e-05	-9.62239	Unchanged	1.99301
4287	ydjE_2	NA	0.0012227	NA	-9.67571	Unchanged	NA
4288	ydjE_3	NA	0.00192031	NA	-9.02444	Unchanged	NA
4289	ydjF_1	0.00919831	0.0167135	0.0283645	-5.90285	Up/More Phage_2	2.03629
4290	ydjF_2	0.000487574	0.00062871	0.000351703	-10.6353	Unchanged	3.31196
4291	ydjG	0.000621523	0.000984361	0.000632984	-9.98852	Unchanged	3.20654
4292	ydjH	0.000360619	0.00107969	0.00083076	-9.85517	Unchanged	3.44295
4293	ydjM	0.0024609	0.013932	0.0191007	-6.16546	Up/More Phage_2	2.60891
4294	ydjZ_1	8.39217e-05	0.00119256	0.0005781	-9.71173	Unchanged	4.07613
4295	ydjZ_2	0.00330829	0.00294144	0.00316074	-8.40926	Unchanged	2.4804
4296	yeaD	NA	NA	NA	NA	NA	NA
4297	yeaR	0.00343105	0.00407134	0.00550646	-7.94028	Unchanged	2.46457
4298	yeaW	0.541384	0.283133	0.483612	-1.82045	Unchanged	0.266495
4299	yeaX	NA	0.0046392	NA	-7.75191	Unchanged	NA
4300	yebC	0.000475329	0.00281388	0.00387748	-8.47322	Unchanged	3.32301
4301	yebE	0.0017587	0.00141483	0.000936694	-9.46516	Unchanged	2.75481
4302	yebF	0.00370542	0.00267794	0.000517245	-8.54466	Unchanged	2.43116
4303	yebS	NA	0.000546664	NA	-10.8371	Unchanged	NA
4304	yebV	0.00359949	0.00163757	0.0010531	-9.25423	Unchanged	2.44376
4305	yebZ	0.110522	0.0220826	0.0280073	-5.50095	Unchanged	0.95655
4306	yecD	0.0039845	0.00127571	7.89914e-05	-9.61448	Unchanged	2.39963
4307	yecM	0.00338064	0.00112937	0.0013018	-9.79026	Unchanged	2.471
4308	yecN	0.000438644	0.00194402	0.000927158	-9.00674	Unchanged	3.35789
4309	yecS	0.000404459	0.00511009	0.00074438	-7.61244	Unchanged	3.39313
4310	yedA	0.00339812	0.00320738	0.00130549	-8.28439	Unchanged	2.46876
4311	yedF	6.18867e-05	0.00201305	0.00171279	-8.9564	Unchanged	4.2084
4312	yedI	NA	0.00167911	NA	-9.21809	Unchanged	NA
4313	yedJ	0.131995	0.0308734	0.0403082	-5.01749	Unchanged	0.879444
4314	yedK	0.00282348	0.00173697	0.0021045	-9.16921	Unchanged	2.54922
4315	yedP	NA	0.0816718	NA	-3.61402	NA	NA
4316	yedS	0.00277225	0.00152689	0.000868013	-9.35519	Unchanged	2.55717
4317	yedV	0.0022578	0.000967332	0.000343966	-10.0137	Unchanged	2.64631
4318	yedW	0.000431895	0.00234158	0.00295478	-8.7383	Unchanged	3.36462
4319	yeeA	0.168166	0.0711181	0.112273	-3.81364	Unchanged	0.774263
4320	yeeD	0.0227305	0.00460146	0.00309707	-7.76369	Unchanged	1.64339
4321	yeeN	0.0118417	0.00257339	0.00279555	-8.60211	Unchanged	1.92659
4322	yeeO	0.0220552	0.00585424	0.00741655	-7.4163	Unchanged	1.65649
4323	yeeR	0.00204811	0.00251852	0.00209162	-8.63321	Unchanged	2.68865
4324	yeeZ	0.0160453	0.0130662	0.0135536	-6.25801	Unchanged	1.79465
4325	yefM	0.00082565	0.000663949	0.000665831	-10.5566	Unchanged	3.0832
4326	yegS	6.26032e-05	0.00121147	0.00134334	-9.68903	Unchanged	4.2034
4327	yegT	0.000411027	0.00321412	0.00246219	-8.28136	Unchanged	3.38613
4328	yehA	0.00055844	0.00276213	0.00128492	-8.5	Unchanged	3.25302
4329	yehB_1	0.0225193	0.00382941	0.00209445	-8.02866	Unchanged	1.64745
4330	yehB_2	0.00184906	0.00276874	0.00331447	-8.49655	Unchanged	2.73305
4331	yehC	0.0121249	0.00146733	0.00143098	-9.41259	Unchanged	1.91632
4332	yehD	0.0283997	0.0239881	0.0356446	-5.38153	Up/More Phage_2	1.54669
4333	yehL	0.00129412	0.0150367	0.0280265	-6.05537	Up/More Phage_2	2.88803
4334	yehR	0.00173605	0.0126299	0.0242877	-6.30702	Unchanged	2.76044
4335	yehW	0.0055235	0.00370006	0.00475247	-8.07824	Unchanged	2.25779
4336	yehX	0.000210249	0.0014388	0.00126518	-9.44092	Unchanged	3.67727
4337	yehY	0.270252	0.205391	0.315303	-2.28356	Unchanged	0.568231
4338	yehZ	0.0109428	0.0188842	0.0294468	-5.72668	Up/More Phage_2	1.96087
4339	yeiG	0.00139268	0.000838232	0.00033273	-10.2204	Unchanged	2.85615
4340	yeiL	0.00754272	0.000988821	0.000357204	-9.982	Unchanged	2.12247
4341	yeiP	0.000692127	0.00533814	0.00762594	-7.54945	Unchanged	3.15981
4342	yeiR	0.00139619	0.000728238	0.000632198	-10.4233	Unchanged	2.85505
4343	yejB	NA	NA	NA	NA	NA	NA
4344	yejE	NA	0.000464538	NA	-11.0719	Unchanged	NA
4345	yejF	0.0105955	0.00618805	0.00833962	-7.3363	Unchanged	1.97488
4346	yejG	0.000885708	0.00419348	0.00426436	-7.89764	Unchanged	3.05271
4347	yejK	NA	0.00402449	NA	-7.95698	Unchanged	NA
4348	yejM	NA	NA	NA	NA	NA	NA
4349	yfaL_1	0.00277617	0.00182786	0.00152873	-9.09563	Unchanged	2.55655
4350	yfaL_2	0.00291718	0.00104402	0.00089453	-9.90363	Unchanged	2.53504
4351	yfbM	0.0112467	0.00103613	0.000765166	-9.91458	Unchanged	1.94897
4352	yfbR	0.000231327	0.000690522	0.00056799	-10.5	Unchanged	3.63577
4353	yfcA	0.00491137	0.00361431	0.00416232	-8.11206	Unchanged	2.3088
4354	yfcD	8.95934e-05	0.000924776	0.000640295	-10.0786	Unchanged	4.04772
4355	yfcE	0.000323049	0.000974809	0.000460937	-10.0026	Unchanged	3.49073
4356	yfcF	0.000557829	0.000692079	0.000442358	-10.4968	Unchanged	3.2535
4357	yfcG	0.0138795	0.0281243	0.052929	-5.15204	Up/More Phage_2	1.85762
4358	yfcJ	8.97412e-05	0.00383471	0.00194939	-8.02667	Unchanged	4.04701
4359	yfcO	NA	0.00157038	NA	-9.31467	Unchanged	NA
4360	yfcP	NA	0.0472215	NA	-4.40441	NA	NA
4361	yfcQ	0.00184005	0.00157522	0.00111348	-9.31024	Unchanged	2.73517
4362	yfcR	0.017326	0.0453141	0.0779443	-4.4639	Up/More Phage_2	1.7613
4363	yfcS_1	0.00885848	0.00390182	0.00462677	-8.00164	Unchanged	2.05264
4364	yfcS_2	0.00377821	0.00118811	0.000850961	-9.71711	Unchanged	2.42271
4365	yfcV	NA	0.00110119	NA	-9.82672	Unchanged	NA
4366	yfdC	0.000924119	0.00243101	0.00220169	-8.68423	Unchanged	3.03427
4367	yfdE	0.0737052	0.414774	0.811635	-1.2696	Unchanged	1.1325
4368	yfdX	0.0414339	0.0147612	0.0189806	-6.08205	Up/More Phage_2	1.38264
4369	yfeO	NA	NA	NA	NA	NA	NA
4370	yfeX	0.0395113	0.0359231	0.0585697	-4.79895	Up/More Phage_2	1.40328
4371	yfeY	NA	0.0276524	NA	-5.17645	NA	NA
4372	yfeZ	0.00182649	0.00111541	0.000506307	-9.80821	Unchanged	2.73838
4373	yffB	0.00591469	0.00797883	0.0111176	-6.96961	Unchanged	2.22807
4374	yfgD	0.00150992	0.0013118	0.00100878	-9.57424	Unchanged	2.82105
4375	yfgJ	0.000439121	0.00618413	0.000707486	-7.33721	Unchanged	3.35742
4376	yfhL	0.000457117	0.00164844	0.00204897	-9.24468	Unchanged	3.33997
4377	yfhM	0.0505449	0.0439936	0.0850286	-4.50656	Unchanged	1.29632
4378	yfiC	0.00893307	0.00101053	0.000289151	-9.95068	Unchanged	2.049
4379	yfiF	0.000320384	0.00255964	0.00204424	-8.60984	Unchanged	3.49433
4380	yfiH	0.189276	0.105105	0.114915	-3.25009	Unchanged	0.722905
4381	ygaM	0.000457664	0.00348846	0.00337305	-8.16319	Unchanged	3.33945
4382	ygaP	4.11099e-05	0.000373329	0.000265729	-11.3873	Down/Less Phage	4.38605
4383	ygaU	0.0724097	0.00661792	0.00462797	-7.23941	Unchanged	1.1402
4384	ygaV	0.00120829	0.00135558	0.00124414	-9.52687	Unchanged	2.91783
4385	ygaZ	0.0103062	0.00122534	0.000280222	-9.67261	Unchanged	1.9869
4386	ygbE	0.0225614	0.00384896	0.00509616	-8.02131	Unchanged	1.64663
4387	ygbF	0.00391219	0.00356286	0.00353703	-8.13275	Unchanged	2.40758
4388	ygbN	0.0113353	0.116507	0.227255	-3.10152	Up/More Phage_2	1.94557
4389	ygbT	0.0190038	0.0069296	0.00407508	-7.17301	Unchanged	1.72116
4390	ygcB_1	0.0102409	0.0676566	0.133606	-3.88563	Up/More Phage_2	1.98966
4391	ygcB_2	0.144737	0.0121645	0.0103512	-6.36118	Unchanged	0.839421
4392	ygcP	0.00137322	0.00125825	0.000714121	-9.63437	Unchanged	2.86226
4393	ygcS_1	0.00502908	0.00380869	0.00465544	-8.03649	Unchanged	2.29851
4394	ygcS_2	0.0435994	0.0067067	0.00809397	-7.22018	Unchanged	1.36052
4395	ygcS_3	NA	NA	NA	NA	NA	NA
4396	ygdG	0.00382889	0.000998441	0.000777579	-9.96803	Unchanged	2.41693
4397	ygdR_1	0.000632274	0.00258913	0.0015994	-8.59332	Unchanged	3.19909
4398	ygdR_2	0.000543102	0.00289922	0.00389395	-8.43012	Unchanged	3.26512
4399	ygeA	6.62402e-05	0.0038492	0.00299644	-8.02122	Unchanged	4.17888
4400	ygeW	0.000455567	0.00208029	0.00149044	-8.909	Unchanged	3.34145
4401	ygeX	0.000100342	0.0025928	0.00178768	-8.59127	Unchanged	3.99852
4402	ygfA	0.00238854	0.00138475	0.000811998	-9.49616	Unchanged	2.62187
4403	ygfF	0.0897236	0.2275	0.39259	-2.13606	Unchanged	1.04709
4404	ygfK	0.179152	0.0945734	0.131917	-3.40242	Unchanged	0.746778
4405	ygfX	0.00712882	0.000919604	0.00022354	-10.0867	Unchanged	2.14698
4406	ygfZ	0.275751	0.333547	0.471299	-1.58404	Unchanged	0.559484
4407	yggF	0.00212135	0.00128233	0.00161169	-9.60702	Unchanged	2.67339
4408	yggP	0.00143846	0.000664894	0.000677114	-10.5546	Unchanged	2.8421
4409	yggR	9.72636e-05	0.00245046	0.00225413	-8.67273	Unchanged	4.01205
4410	yggS	0.0480583	0.0782285	0.127991	-3.67616	Up/More Phage_2	1.31823
4411	yggX	0.0330606	0.0067184	0.0044619	-7.21767	Unchanged	1.48069
4412	yghA	NA	0.00102494	NA	-9.93025	Unchanged	NA
4413	yghB	0.0013508	0.00111427	0.000943345	-9.80969	Unchanged	2.86941
4414	yghQ	0.0206489	0.00708034	0.00457017	-7.14197	Unchanged	1.6851
4415	yghU	0.121635	0.0620353	0.10414	-4.01077	Unchanged	0.914941
4416	ygiC	0.00109976	0.0122017	0.0234178	-6.35677	Unchanged	2.9587
4417	ygiD	0.00300219	0.00203753	0.00262715	-8.93896	Unchanged	2.52256
4418	ygiF	0.00224267	0.0031845	0.00164068	-8.29472	Unchanged	2.64924
4419	ygiN	0.00687107	0.00273757	0.00421769	-8.51289	Unchanged	2.16298
4420	ygiS	0.0063316	0.00231506	0.000933244	-8.75474	Unchanged	2.19849
4421	ygiW_1	0.0879403	0.042465	0.0572934	-4.55758	Unchanged	1.05581
4422	ygiW_2	0.0108896	0.00576666	0.00634886	-7.43805	Unchanged	1.96299
4423	ygjH	0.0772575	0.0840284	0.117164	-3.57298	Unchanged	1.11206
4424	ygjK	NA	0.00309981	NA	-8.3336	Unchanged	NA
4425	ygjP	0.00626031	0.00413234	0.00428015	-7.91883	Unchanged	2.2034
4426	ygjV	0.0183485	0.00190159	0.00201837	-9.03858	Unchanged	1.7364
4427	yhaH	0.0344916	0.0493101	0.0853251	-4.34197	Up/More Phage_2	1.46229
4428	yhaI	0.00273059	0.00182377	0.00199702	-9.09886	Unchanged	2.56374
4429	yhaJ_1	NA	0.000284416	NA	-11.7797	NA	NA
4430	yhaJ_2	0.00351477	0.0010631	0.00112961	-9.87751	Unchanged	2.4541
4431	yhaK	0.490754	0.245045	0.404012	-2.02888	Unchanged	0.309136
4432	yhaV	NA	0.000334366	NA	-11.5463	NA	NA
4433	yhbE	0.0762556	0.00369937	0.000312158	-8.0785	Unchanged	1.11773
4434	yhbO	0.00121113	0.00521977	0.00626489	-7.5818	Unchanged	2.91681
4435	yhbU	0.000386775	0.000353002	0.000185048	-11.468	Down/Less Phage	3.41254
4436	yhbX	0.000521579	0.00154241	0.0016779	-9.3406	Unchanged	3.28268
4437	yhbY	0.000471242	0.00091933	0.000919343	-10.0871	Unchanged	3.32676
4438	yhcB	0.399236	0.115081	0.182744	-3.11927	Unchanged	0.398771
4439	yhcG	0.0117068	0.0720235	0.140656	-3.79539	Up/More Phage_2	1.93156
4440	yhcH_1	0.000569995	0.00255251	0.00271796	-8.61387	Unchanged	3.24413
4441	yhcH_2	0.0343709	0.00121494	0.00106092	-9.6849	Unchanged	1.46381
4442	yhcO	0.464951	0.305073	0.524241	-1.71277	Unchanged	0.332593
4443	yhcR	0.00371357	0.00344122	0.00331019	-8.18287	Unchanged	2.43021
4444	yhdE	NA	0.00358479	NA	-8.1239	Unchanged	NA
4445	yhdJ	0.00236091	0.00267602	0.00143103	-8.54569	Unchanged	2.62692
4446	yhdT	0.000808471	0.00161848	0.00204838	-9.27114	Unchanged	3.09234
4447	yhdW	0.0319565	0.0141696	0.0169888	-6.14105	Up/More Phage_2	1.49544
4448	yhdY	0.0119127	0.00283004	0.00192017	-8.46496	Unchanged	1.92399
4449	yheI	0.0198602	0.0194749	0.0322251	-5.68224	Up/More Phage_2	1.70202
4450	yheS	0.00331992	0.00289858	0.00186733	-8.43044	Unchanged	2.47887
4451	yhfA	0.00298842	0.0110643	0.0193638	-6.49794	Unchanged	2.52456
4452	yhfG	0.0013801	0.00196088	0.00181337	-8.99428	Unchanged	2.86009
4453	yhfS	0.00366503	0.00394099	0.0040766	-7.98723	Unchanged	2.43592
4454	yhfX	NA	0.0413485	NA	-4.59602	NA	NA
4455	yhgF	0.00377124	0.00235514	0.00171383	-8.72997	Unchanged	2.42352
4456	yhhA	0.0383433	0.00550313	0.000113576	-7.50553	Unchanged	1.41631
4457	yhhJ	NA	NA	NA	NA	NA	NA
4458	yhhQ	0.000364781	0.000424731	0.000213222	-11.2012	Unchanged	3.43797
4459	yhhS	7.76204e-05	0.00218614	0.00217704	-8.8374	Unchanged	4.11002
4460	yhhT_1	0.000477028	0.00175917	0.00122555	-9.15089	Unchanged	3.32146
4461	yhhT_2	0.00367579	0.00079696	0.000363433	-10.2932	Unchanged	2.43465
4462	yhhW	0.00379615	0.0068915	0.0110114	-7.18097	Unchanged	2.42066
4463	yhhX	8.72027e-05	0.00133574	0.000544614	-9.54814	Unchanged	4.05947
4464	yhiM	0.00342157	0.00564283	0.00239869	-7.46937	Unchanged	2.46577
4465	yhjB	0.0187595	0.00618344	0.00785418	-7.33737	Unchanged	1.72678
4466	yhjD	0.0511275	0.125549	0.244618	-2.99368	Unchanged	1.29135
4467	yhjE_1	0.00295026	0.00305588	0.00204701	-8.35419	Unchanged	2.53014
4468	yhjE_2	NA	0.00245441	NA	-8.67041	Unchanged	NA
4469	yhjJ	0.011528	0.00148283	0.000883673	-9.39743	Unchanged	1.93824
4470	yhjR	0.00327719	0.00235296	5.58029e-05	-8.73131	Unchanged	2.4845
4471	yhjV	0.000518557	0.00133463	0.00102197	-9.54934	Unchanged	3.2852
4472	yhjX	0.0113423	0.00230598	0.000993067	-8.76041	Unchanged	1.9453
4473	yiaA	0.0020249	0.000889672	0.00121767	-10.1344	Unchanged	2.6936
4474	yiaB	0.000535333	0.00529624	0.0101258	-7.56082	Unchanged	3.27138
4475	yiaD	0.000637224	0.00290878	0.00283421	-8.42537	Unchanged	3.19571
4476	yiaJ_1	0.0416917	0.0021474	0.000610767	-8.86319	Unchanged	1.37995
4477	yiaJ_2	0.0320593	0.00203335	0.00226496	-8.94192	Unchanged	1.49405
4478	yiaM	0.0137334	0.132816	0.260565	-2.9125	Up/More Phage_2	1.86222
4479	yiaO_1	0.0300825	0.0784899	0.132852	-3.67135	Up/More Phage_2	1.52169
4480	yiaO_2	8.43145e-05	0.0012889	0.00145233	-9.59964	Unchanged	4.0741
4481	yiaV	0.0206355	0.00563385	0.00543059	-7.47166	Unchanged	1.68539
4482	yiaW_1	0.000392572	0.00448919	0.00537938	-7.79933	Unchanged	3.40608
4483	yiaW_2	0.00334213	0.000566833	0.000472366	-10.7848	Unchanged	2.47598
4484	yibA_1	NA	0.00241545	NA	-8.69349	Unchanged	NA
4485	yibA_2	0.0745964	0.0328723	0.0450543	-4.92698	Unchanged	1.12728
4486	yibF	8.43307e-05	0.00175147	0.00114006	-9.15722	Unchanged	4.07401
4487	yibH	0.00323188	0.00148486	0.00124772	-9.39546	Unchanged	2.49054
4488	yibL	NA	0.00224592	NA	-8.79848	Unchanged	NA
4489	yibN	6.29043e-05	0.000626222	0.000179253	-10.641	Unchanged	4.20132
4490	yicI	0.353551	0.0805284	0.0910883	-3.63436	Unchanged	0.451548
4491	yicJ	0.000454492	0.00182656	0.00225256	-9.09666	Unchanged	3.34247
4492	yicL	0.000418155	0.00145444	0.00163285	-9.42532	Unchanged	3.37866
4493	yidA	8.14069e-05	0.00133362	0.00135734	-9.55043	Unchanged	4.08934
4494	yidC	NA	NA	NA	NA	NA	NA
4495	yidG	0.00290742	0.00375855	0.000178044	-8.05561	Unchanged	2.53649
4496	yidH	0.000728149	0.00416687	0.00503243	-7.90682	Unchanged	3.13778
4497	yidZ	0.000436011	0.00133594	0.00114022	-9.54793	Unchanged	3.3605
4498	yieH	0.00311281	0.00345651	0.00155763	-8.17647	Unchanged	2.50685
4499	yifK	0.0118672	0.0298385	0.0487473	-5.06668	Up/More Phage_2	1.92565
4500	yigB	0.00230692	0.000309146	8.43575e-05	-11.6594	Down/Less Phage	2.63697
4501	yigL	0.000324341	0.0009186	0.000514935	-10.0883	Unchanged	3.489
4502	yigZ	0.00647645	0.000580199	0.000460193	-10.7512	Unchanged	2.18866
4503	yihD	9.02177e-05	0.00299702	0.0022428	-8.38225	Unchanged	4.04471
4504	yihG	0.00660315	0.0369014	0.0684912	-4.76018	Up/More Phage_2	2.18025
4505	yihI	0.0168631	0.00977688	0.00734334	-6.67641	Unchanged	1.77306
4506	yihN	0.0042074	0.0010642	0.000173185	-9.87602	Unchanged	2.37599
4507	yihP_1	NA	0.0501357	NA	-4.31802	NA	NA
4508	yihP_2	0.00375793	0.0034677	0.0048123	-8.17181	Unchanged	2.42505
4509	yihQ	0.000534405	0.00201625	0.00171255	-8.95411	Unchanged	3.27213
4510	yihR	0.00268946	0.00182639	0.00187076	-9.09679	Unchanged	2.57034
4511	yihS	0.000959183	0.00282937	0.0024938	-8.4653	Unchanged	3.0181
4512	yihT	0.000453602	0.0022996	0.00269441	-8.7644	Unchanged	3.34333
4513	yihU_1	0.00142801	0.000682084	0.000342234	-10.5178	Unchanged	2.84527
4514	yihU_2	0.000573454	0.00144361	0.00106014	-9.4361	Unchanged	3.2415
4515	yihV	NA	0.0253246	NA	-5.30331	NA	NA
4516	yihX	0.00274285	0.00235938	0.00319068	-8.72738	Unchanged	2.5618
4517	yiiM	NA	0.000526337	NA	-10.8917	Unchanged	NA
4518	yijD	NA	0.358425	NA	-1.48026	NA	NA
4519	yijE_1	0.0144341	0.00121549	5.49977e-05	-9.68425	Unchanged	1.84061
4520	yijE_2	NA	0.00599387	NA	-7.3823	Unchanged	NA
4521	yjaB_1	NA	0.00253272	NA	-8.6251	Unchanged	NA
4522	yjaB_2	0.00198553	0.00428705	0.00184137	-7.8658	Unchanged	2.70212
4523	yjbR_1	NA	0.00219495	NA	-8.83159	Unchanged	NA
4524	yjbR_2	0.21077	0.797806	1.34867	-0.325891	Unchanged	0.676191
4525	yjcH	0.00386574	0.0359077	0.067059	-4.79956	Up/More Phage_2	2.41277
4526	yjcS	0.000354118	0.0024502	0.00162913	-8.67288	Unchanged	3.45085
4527	yjdF	0.0144486	0.00269623	0.0029975	-8.53484	Unchanged	1.84017
4528	yjdJ	0.00139003	0.0377558	0.0748943	-4.72716	Up/More Phage_2	2.85698
4529	yjeH	0.0335459	0.00137202	0.000663708	-9.50948	Unchanged	1.47436
4530	yjeM	0.0182719	0.00146523	0.00036885	-9.41465	Unchanged	1.73822
4531	yjeO	NA	0.00029258	NA	-11.7389	NA	NA
4532	yjfC	NA	0.00115933	NA	-9.75249	Unchanged	NA
4533	yjfF	0.00391553	0.00179781	0.000437682	-9.11954	Unchanged	2.40721
4534	yjgH	0.000499648	0.00111617	0.000849556	-9.80723	Unchanged	3.30134
4535	yjgL_1	NA	0.0204491	NA	-5.61182	NA	NA
4536	yjgN	4.27485e-05	0.00107284	0.00116861	-9.86435	Unchanged	4.36908
4537	yjiA	0.00468669	0.00129438	0.000553546	-9.59352	Unchanged	2.32913
4538	yjiE	0.0384337	0.004585	0.00323629	-7.76886	Unchanged	1.41529
4539	yjiG	0.11848	0.0939359	0.131249	-3.41218	Unchanged	0.926357
4540	yjiK	0.000386687	0.000546033	0.00014864	-10.8387	Unchanged	3.41264
4541	yjjG	0.000551878	0.000843283	0.000564163	-10.2117	Unchanged	3.25816
4542	yjjI	0.0684889	0.00565398	2.0224e-05	-7.46652	Unchanged	1.16438
4543	yjjP	0.165202	0.0311652	0.0465242	-5.00392	Unchanged	0.781985
4544	yjjQ	0.00443857	0.0453111	0.0870713	-4.46399	Up/More Phage_2	2.35276
4545	yjjV	0.00392621	0.000975086	0.000345283	-10.0022	Unchanged	2.40603
4546	yjjW	0.000274155	0.00056471	0.000339702	-10.7902	Unchanged	3.562
4547	yjjX	0.0025259	0.00576985	0.0093403	-7.43725	Unchanged	2.59758
4548	ykgM	0.000547174	0.00119381	0.00105745	-9.71022	Unchanged	3.26187
4549	ykgR	0.00380034	0.00080165	0.000645713	-10.2847	Unchanged	2.42018
4550	ylaC	NA	0.00231601	NA	-8.75414	Unchanged	NA
4551	yliI	0.00354918	0.000815624	0.000128242	-10.2598	Unchanged	2.44987
4552	ylmA	0.0498503	0.138544	0.235151	-2.85158	Up/More Phage_2	1.30233
4553	ylpA	NA	NA	NA	NA	NA	NA
4554	ymdA	0.00399294	0.00130287	0.000959467	-9.58409	Unchanged	2.39871
4555	ymdB	0.0146177	0.00181315	1.4598e-05	-9.10729	Unchanged	1.83512
4556	ymfA	0.00671731	0.016717	0.0184861	-5.90254	Up/More Phage_2	2.1728
4557	ymgC	0.000531498	0.00286338	0.00308843	-8.44807	Unchanged	3.2745
4558	ymgD	0.000411509	0.000649141	0.000119561	-10.5892	Unchanged	3.38562
4559	ymgF	NA	0.0017321	NA	-9.17326	Unchanged	NA
4560	ymiA	0.0599782	0.00411796	0.000983392	-7.92385	Unchanged	1.22201
4561	ynaI	NA	0.00161186	NA	-9.27706	Unchanged	NA
4562	ynbA	8.0776e-05	0.0016763	0.00166232	-9.2205	Unchanged	4.09272
4563	ynbC	0.0299349	0.0293832	0.0526846	-5.08887	Up/More Phage_2	1.52382
4564	ynbD	0.00129119	0.000915002	0.000471506	-10.0939	Unchanged	2.88901
4565	yncE	0.00218759	0.00126178	0.000650583	-9.63032	Unchanged	2.66003
4566	yneM	0.00821384	0.00633077	0.00429329	-7.3034	Unchanged	2.08545
4567	ynhF	0.0279787	0.116564	0.230656	-3.1008	Up/More Phage_2	1.55317
4568	ynhG	0.00316001	0.00133477	0.00142394	-9.54919	Unchanged	2.50031
4569	ynjB	0.000141789	0.00118095	0.00122743	-9.72584	Unchanged	3.84836
4570	ynjC	4.90636e-05	0.000477068	0.000425995	-11.0335	Unchanged	4.30924
4571	ynjE	0.00239806	0.00234888	0.00220268	-8.73381	Unchanged	2.62014
4572	ynjF	NA	0.00140984	NA	-9.47026	Unchanged	NA
4573	yoaG	0.00575387	0.00585836	0.00746029	-7.41529	Unchanged	2.24004
4574	yobA	0.00255024	0.00220349	0.000957979	-8.82599	Unchanged	2.59342
4575	yoeB	0.041336	0.153592	0.265508	-2.70282	Up/More Phage_2	1.38367
4576	yohC	0.00286908	0.00173135	0.00178816	-9.17389	Unchanged	2.54226
4577	yohD	0.00617377	0.00402052	0.00465983	-7.9584	Unchanged	2.20945
4578	yohK	7.27447e-05	0.00166072	0.00165382	-9.23398	Unchanged	4.1382
4579	yojI	0.231011	0.155282	0.279024	-2.68704	Unchanged	0.636367
4580	ypdA	0.0117565	0.00151897	0.00125333	-9.36269	Unchanged	1.92972
4581	ypdB	0.00724415	0.00165113	0.00108754	-9.24233	Unchanged	2.14001
4582	ypdE	0.0136764	0.0013807	0.00033948	-9.50038	Unchanged	1.86403
4583	ypdF	0.0034599	0.00392343	0.00255362	-7.99367	Unchanged	2.46094
4584	ypeA	0.00156474	0.0131386	0.0156797	-6.25004	Unchanged	2.80556
4585	yphA	0.00160606	0.000683711	0.000579792	-10.5143	Unchanged	2.79424
4586	yphB_1	0.00369372	0.00361848	0.00268193	-8.1104	Unchanged	2.43254
4587	yphB_2	NA	0.000357939	NA	-11.448	NA	NA
4588	yphF	0.00066822	0.00164362	0.00107404	-9.24891	Unchanged	3.17508
4589	ypjD	0.00285844	0.00247766	0.00343018	-8.65681	Unchanged	2.54387
4590	yqaA	5.09285e-05	0.00140783	0.00184425	-9.47231	Unchanged	4.29304
4591	yqaB	0.000429224	0.00159373	0.00103617	-9.29338	Unchanged	3.36732
4592	yqcC	0.000237866	0.00149018	0.00143179	-9.3903	Unchanged	3.62367
4593	yqcE	0.00428166	0.000862606	0.000817799	-10.179	Unchanged	2.36839
4594	yqcG	0.024135	0.0047948	0.00418698	-7.70431	Unchanged	1.61735
4595	yqeG	0.000669155	0.00179101	0.000718836	-9.12501	Unchanged	3.17447
4596	yqeL	0.286204	0.312135	0.437117	-1.67976	Unchanged	0.543325
4597	yqgF	0.000797965	0.00598621	0.00546237	-7.38414	Unchanged	3.09802
4598	yqhD	0.00352953	0.00245775	0.00038293	-8.66845	Unchanged	2.45228
4599	yqiC	0.000331983	0.00127459	0.00153105	-9.61575	Unchanged	3.47888
4600	yqiJ	0.00284875	0.00197996	0.00227146	-8.98031	Unchanged	2.54535
4601	yqiK	0.00482994	0.0192489	0.0327629	-5.69908	Up/More Phage_2	2.31606
4602	yqjA	8.01723e-05	0.00196623	0.00113426	-8.99035	Unchanged	4.09598
4603	yqjC	0.00254605	0.000414257	4.37074e-06	-11.2372	Unchanged	2.59413
4604	yqjD	0.000437883	0.000756179	0.000826106	-10.369	Unchanged	3.35864
4605	yqjE	0.00163796	0.00149413	0.000938464	-9.38648	Unchanged	2.7857
4606	yqjF	0.00388204	0.00100551	0.000580196	-9.95786	Unchanged	2.41094
4607	yqjG	0.000110333	0.000703844	0.000828142	-10.4725	Unchanged	3.9573
4608	yqjH	0.00300005	0.00167456	0.00168582	-9.222	Unchanged	2.52287
4609	yqjI	NA	0.000256388	NA	-11.9294	NA	NA
4610	yraH	0.000319806	0.00164655	0.00192185	-9.24634	Unchanged	3.49511
4611	yraI	NA	NA	NA	NA	NA	NA
4612	yraJ_1	0.000345455	0.00135801	0.00144702	-9.52429	Unchanged	3.46161
4613	yraJ_2	0.000484988	0.00162144	0.000773884	-9.26851	Unchanged	3.31427
4614	yraK_1	0.00291569	0.00301219	0.00350002	-8.37497	Unchanged	2.53526
4615	yraK_2	NA	0.00109596	NA	-9.83358	Unchanged	NA
4616	yrbG	0.00709492	0.00128561	0.000680326	-9.60333	Unchanged	2.14905
4617	yrbL	NA	NA	NA	NA	NA	NA
4618	yrdA_1	0.0027295	0.00146673	0.00144565	-9.41318	Unchanged	2.56392
4619	yrdA_2	0.00314261	0.0536616	0.105511	-4.21997	Up/More Phage_2	2.50271
4620	yrdA_3	0.0210118	0.156634	0.311863	-2.67454	Up/More Phage_2	1.67754
4621	yrfF	0.000510764	0.00154021	0.00113658	-9.34266	Unchanged	3.29178
4622	yrfG	0.000502573	0.00170711	0.00126873	-9.19423	Unchanged	3.2988
4623	ysdC	0.021099	0.00466874	0.00102281	-7.74275	Unchanged	1.67574
4624	yshB	0.0027024	0.00189713	0.00226817	-9.04196	Unchanged	2.56825
4625	ytfE	6.06306e-05	0.00154902	0.00189111	-9.33443	Unchanged	4.21731
4626	ytfF	0.0188683	0.000825424	0.000451321	-10.2426	Unchanged	1.72427
4627	ytfJ_1	0.000216353	0.00108939	0.00131481	-9.84226	Unchanged	3.66484
4628	ytfJ_2	0.0214888	0.0149528	0.0271756	-6.06344	Up/More Phage_2	1.66779
4629	ytfP	5.42023e-05	0.001099	0.00124844	-9.82959	Unchanged	4.26598
4630	ytfQ	0.000258707	0.00052937	0.00047051	-10.8834	Unchanged	3.58719
4631	ytfT	0.000553289	0.0019566	0.0019821	-8.99743	Unchanged	3.25705
4632	ytjB	8.21137e-05	0.000718132	0.000502639	-10.4435	Unchanged	4.08558
4633	ytrA	0.00320375	0.000506214	0.000425442	-10.948	Unchanged	2.49434
4634	yvgN	NA	NA	NA	NA	NA	NA
4635	yvoA	0.00317981	0.00228947	0.00202587	-8.77077	Unchanged	2.4976
4636	ywaD	5.56735e-05	0.00154798	0.00220432	-9.3354	Unchanged	4.25435
4637	ywrO	0.000530329	0.00109827	0.000689222	-9.83055	Unchanged	3.27545
4638	yycB	0.00287613	0.00224973	0.00276909	-8.79603	Unchanged	2.54119
4639	zapA	0.0390874	0.0191941	0.0278366	-5.7032	Up/More Phage_2	1.40796
4640	zapB	0.00305422	0.00301929	2.08877e-05	-8.37158	Unchanged	2.5151
4641	zapC	0.0059458	0.00515147	0.00538966	-7.6008	Unchanged	2.22579
4642	zapD	0.012659	0.00135512	0.000483328	-9.52737	Unchanged	1.8976
4643	zapE	0.0246829	0.0113363	0.0183865	-6.4629	Unchanged	1.6076
4644	zinT	0.000378737	0.00121913	0.00138869	-9.67993	Unchanged	3.42166
4645	zipA	NA	0.0133156	NA	-6.23074	Unchanged	NA
4646	zitB	0.000534474	0.000845013	0.000690708	-10.2087	Unchanged	3.27207
4647	zntA	NA	0.00140192	NA	-9.47838	Unchanged	NA
4648	zntB	5.08016e-05	0.00188545	0.00191419	-9.05087	Unchanged	4.29412
4649	zntR	0.00304217	0.00254775	0.00281056	-8.61656	Unchanged	2.51682
4650	znuA	0.00402173	0.00139381	0.00159499	-9.48676	Unchanged	2.39559
4651	znuB	0.000496129	0.00197518	0.0010423	-8.9838	Unchanged	3.30441
4652	znuC	0.00483621	0.018617	0.0307306	-5.74724	Up/More Phage_2	2.31549
4653	zraP	0.00037991	0.00162645	0.00103157	-9.26406	Unchanged	3.42032
4654	zraR	0.00215041	0.003684	0.00461429	-8.08451	Unchanged	2.66748
4655	zraS	NA	0.00110462	NA	-9.82223	Unchanged	NA
4656	zupT	0.177064	0.296771	0.512486	-1.75258	Unchanged	0.75187
4657	zur	0.0208733	0.0118524	0.0181737	-6.39867	Unchanged	1.68041
4658	zwf	0.157656	0.136232	0.225	-2.87587	Unchanged	0.802288
