## Supplementary material for "Systematic genome-wide discovery of host factors governing bacteriophage infectivity": Table_S7_Figure6 (part 1 of 3)

### Sheet: BW_Fig6A_data
gene	viral_homologs	fitness	logfc
aaaD	0	Unchanged	0.623225
aaaE	0	Unchanged	-0.363932
aaeA	0	Unchanged	0.331548
aaeB	0	Unchanged	0.231281
aaeR	0	Unchanged	0.0404031
aaeX	0	Unchanged	-0.356433
aas	0	Unchanged	0.440592
aat	0	Unchanged	-0.565931
abgA	2	Unchanged	0.0465727
abgB	2	Unchanged	0.390391
abgR	1	Unchanged	-0.326007
abgT	34	Unchanged	-0.135349
abpA	1	Unchanged	0.746567
abpB	1	Unchanged	-0.610259
abrB	0	Unchanged	0.790933
accA	3	Down/Less Phage	-2.98268
accC	1	Unchanged	-1.46795
aceA	54	Unchanged	-0.557008
aceB	3	Unchanged	-0.153249
aceE	1	Unchanged	0.918858
aceF	0	Unchanged	0.0102325
aceK	0	Unchanged	0.25527
ackA	0	Unchanged	0.300515
acnA	1	Unchanged	-0.142108
acnB	43	Unchanged	-0.569972
acpH	0	Unchanged	-0.0883556
acpS	2	Unchanged	-0.479583
acpT	0	Unchanged	0.0958064
acrA	0	Unchanged	-0.331079
acrB	3	Unchanged	-0.562668
acrD	3	Unchanged	0.0480875
acrE	0	Unchanged	-0.165987
acrF	3	Unchanged	0.568737
acrR	0	Unchanged	0.353632
acrZ	0	Unchanged	0.797811
acs	11	Unchanged	-0.256508
actP	1	Unchanged	0.152859
ada	3	Unchanged	0.159454
add	3	Unchanged	-0.102259
adeD	0	Unchanged	0.308606
adeP	0	Unchanged	-0.331427
adeQ	0	Unchanged	0.114491
adhE	4	Unchanged	-0.456468
adhP	15	Unchanged	0.0544875
adiA	0	Unchanged	-0.549067
adiC	2	Unchanged	-0.64457
adiY	2	Unchanged	-0.480499
aegA	0	Unchanged	-0.292142
aer	2	Unchanged	0.411693
aes	0	Unchanged	0.152027
afuB	0	Unchanged	0.232752
afuC	0	Unchanged	0.208059
agaA	0	Unchanged	-0.22892
agaB	0	Unchanged	0.43334
agaC	0	Unchanged	0.0353761
agaD	1	Unchanged	0.461199
agaE	0	Unchanged	0.744597
agaF	0	Unchanged	-0.392079
agaI	1	Unchanged	-0.204673
agaR	0	Unchanged	0.276108
agaS	0	Unchanged	0.021956
agaV	0	Unchanged	0.0357247
agaW	0	Unchanged	-0.008785
agp	0	Unchanged	-0.587364
ahpC	1	Up/More Phage	0.9005
ahpF	4	Unchanged	-0.182403
ahr	4	Unchanged	0.273503
aidB	0	Unchanged	-0.373038
ais	0	Unchanged	-0.120653
alaA	0	Unchanged	0.858417
alaC	0	Unchanged	0.709407
alaE	3	Unchanged	0.352321
alaW	0	Unchanged	0.537043
alaX	0	Unchanged	-0.690313
aldA	0	Unchanged	0.209663
aldB	1	Unchanged	-0.0601783
alkA	0	Unchanged	0.343259
alkB	2	Unchanged	0.773478
allA	0	Unchanged	-0.500194
allB	0	Unchanged	-0.0425172
allC	1	Unchanged	0.181612
allD	1	Unchanged	0.457628
allE	0	Unchanged	-0.265557
allR	0	Unchanged	0.694888
allS	0	Unchanged	0.295063
alpA	17	Unchanged	0.897784
alr	0	Unchanged	-0.0830754
alsA	1	Unchanged	0.384585
alsB	0	Unchanged	-0.501265
alsC	1	Unchanged	-0.0603562
alsE	0	Unchanged	0.699341
alsK	0	Unchanged	0.383009
alsR	0	Unchanged	0.265812
alx	2	Unchanged	0.132973
amiA	2	Unchanged	-0.171
amiB	0	Unchanged	-0.16085
amiC	0	Unchanged	-0.339114
amiD	1	Unchanged	0.0324112
amn	1	Unchanged	-0.426976
ampC	0	Unchanged	0.404373
ampD	0	Unchanged	0.317403
ampE	0	Unchanged	0.0742286
ampG	0	Unchanged	-1.12172
ampH	0	Unchanged	0.230503
amtB	1	Unchanged	-0.293691
amyA	0	Unchanged	-0.143523
anmK	1	Unchanged	-0.298477
ansA	1	Unchanged	0.0173652
ansB	3	Unchanged	0.22962
ansP	0	Unchanged	0.568799
apaG	0	Unchanged	0.682394
apaH	1	Unchanged	0.0730326
aphA	0	Unchanged	0.773668
appA	0	Unchanged	-0.293084
appB	0	Unchanged	0.205912
appC	0	Unchanged	-0.32495
appX	0	Unchanged	0.087174
appY	14	Unchanged	-0.594014
apt	3	Unchanged	0.0324654
aqpZ	28	Unchanged	-0.504665
araA	0	Unchanged	-0.0122771
araB	0	Unchanged	0.341352
araC	0	Unchanged	-0.162494
araD	2	Unchanged	0.602879
araE	0	Unchanged	-0.184754
araF	0	Unchanged	-0.0327485
araG	0	Unchanged	0.139095
araH	2	Unchanged	-0.000718947
araJ	0	Unchanged	0.0990125
arcA	1	Unchanged	0.46858
arcB	0	Unchanged	0.226939
arcZ	0	Unchanged	0.65328
arfA	11	Unchanged	-0.0589254
arfB	0	Unchanged	0.342724
argA	0	Unchanged	-0.248269
argB	0	Unchanged	0.0334524
argC	0	Unchanged	0.248415
argD	1	Unchanged	-0.790876
argE	0	Unchanged	1.46658
argF	0	Unchanged	-0.148159
argG	0	Unchanged	-0.315958
argH	1	Unchanged	-0.77642
argI	0	Unchanged	-0.964418
argK	0	Unchanged	-0.715846
argO	0	Unchanged	-0.194659
argP	0	Unchanged	0.981276
argR	1	Unchanged	0.134975
argT	1	Unchanged	0.0710304
argU	0	Unchanged	-0.40431
argW	0	Unchanged	-0.197472
argX	0	Down/Less Phage	-1.78712
ariR	0	Unchanged	0.316581
arnA	1	Unchanged	0.257773
arnB	2	Unchanged	0.537827
arnC	1	Unchanged	0.110529
arnD	0	Unchanged	0.305783
arnE	0	Unchanged	-0.535019
arnF	0	Unchanged	-0.0230837
arnT	0	Unchanged	0.164745
aroA	3	Unchanged	-0.808028
aroB	2	Unchanged	0.679542
aroC	0	Unchanged	-0.201991
aroD	0	Unchanged	0.484005
aroE	0	Unchanged	0.263311
aroF	27	Unchanged	-1.16358
aroG	46	Unchanged	0.270708
aroH	10	Unchanged	-0.0228299
aroK	0	Unchanged	0.0780741
aroL	0	Unchanged	0.53314
aroM	0	Unchanged	0.822688
aroP	6	Unchanged	0.35236
arpA	0	Unchanged	-0.105753
arpB	0	Unchanged	-0.0917835
arrS	0	Unchanged	-0.753937
arsB	25	Unchanged	-0.528575
arsC	17	Unchanged	0.387726
arsR	28	Unchanged	0.313926
artI	0	Unchanged	-0.182963
artJ	0	Unchanged	-0.677763
artM	0	Unchanged	0.128579
artP	0	Unchanged	0.410895
artQ	0	Unchanged	-0.342744
ascB	8	Unchanged	-0.164002
ascF	0	Unchanged	-0.209705
ascG	0	Unchanged	0.237223
asd	5	Unchanged	-0.0449955
aslA	0	Unchanged	-0.815186
aslB	0	Unchanged	-0.0654695
asmA	0	Unchanged	0.466949
asnA	7	Unchanged	0.275598
asnB	16	Unchanged	-0.0173482
asnC	0	Unchanged	0.288632
aspA	2	Unchanged	0.319677
aspC	0	Unchanged	1.0186
aspT	0	Unchanged	-1.57568
aspU	0	Unchanged	-0.508737
aspV	0	Unchanged	-0.444065
asr	1	Unchanged	-0.60712
astA	0	Unchanged	-0.0197561
astB	0	Unchanged	0.264758
astC	1	Unchanged	0.520147
astD	0	Unchanged	-0.182966
astE	0	Unchanged	0.127001
atoA	0	Unchanged	0.64317
atoB	8	Unchanged	-0.162083
atoC	2	Unchanged	0.271517
atoD	0	Unchanged	-0.417621
atoE	0	Unchanged	-0.152992
atoS	0	Unchanged	-0.3521
atpA	1	Down/Less Phage	-4.82277
atpB	0	Down/Less Phage	-2.14024
atpC	0	Unchanged	0.255678
atpD	1	Unchanged	-0.744573
atpF	0	Unchanged	-0.0512102
avtA	1	Unchanged	-0.817258
azoR	0	Unchanged	0.349539
azuC	0	Unchanged	-0.00366052
bacA	1	Unchanged	-0.754433
baeR	4	Unchanged	0.0763259
baeS	1	Unchanged	-0.722493
bamA	0	Unchanged	0.451488
bamB	0	Unchanged	0.185703
bamC	0	Unchanged	0.241175
bamD	4	Up/More Phage	0.911744
bamE	1	Up/More Phage	0.974664
barA	0	Unchanged	0.462805
basR	1	Unchanged	-0.107664
basS	0	Unchanged	0.231921
bax	0	Unchanged	0.0341192
bcp	0	Unchanged	-0.150188
bcr	0	Unchanged	0.378373
bcsA	1	Unchanged	0.983986
bcsB	0	Unchanged	-0.613076
bcsC	0	Unchanged	0.164799
bcsE	1	Unchanged	-0.466681
bcsF	1	Unchanged	-0.0629663
bcsG	1	Unchanged	0.0280783
bcsQ	0	Unchanged	-0.341253
bcsZ	0	Unchanged	0.0226038
bdcA	4	Unchanged	0.591043
bdcR	0	Unchanged	-0.07593
bdm	0	Unchanged	-0.331418
beeE	0	Unchanged	0.0762622
bepA	0	Unchanged	-0.0526574
betA	2	Unchanged	0.595836
betB	2	Unchanged	0.324587
betI	1	Unchanged	0.0750891
betT	1	Unchanged	0.22775
bfd	0	Unchanged	0.343886
bfr	1	Unchanged	0.320944
bglA	11	Up/More Phage	0.943705
bglB	12	Unchanged	-0.0956533
bglF	1	Unchanged	0.333495
bglG	1	Unchanged	-0.77099
bglH	0	Unchanged	-0.325671
bglJ	0	Unchanged	0.422796
bglX	0	Unchanged	-0.0509967
bhsA	0	Unchanged	-0.339706
bioA	1	Unchanged	0.314939
bioB	5	Unchanged	0.161401
bioC	0	Unchanged	0.483157
bioD	0	Unchanged	-0.144348
bioF	1	Unchanged	0.428924
bioH	0	Unchanged	0.424374
bioP	1	Unchanged	0.113105
bipA	0	Up/More Phage	0.916156
birA	1	Unchanged	0.527654
bisC	1	Unchanged	-0.0359119
blc	65	Unchanged	-0.475829
blr	0	Unchanged	-0.055807
bluF	2	Unchanged	0.323262
bluR	0	Unchanged	0.655421
bolA	0	Unchanged	0.0917052
borD	0	Unchanged	0.139961
brnQ	0	Unchanged	-0.337578
bsmA	0	Unchanged	-0.0804129
bssR	0	Unchanged	-0.00570253
bssS	0	Unchanged	0.273179
btsR	3	Unchanged	-0.620731
btsS	3	Unchanged	0.200463
btsT	1	Unchanged	-0.383124
btuB	0	Unchanged	-0.386684
btuC	8	Unchanged	0.25108
btuD	3	Unchanged	0.414241
btuE	6	Unchanged	0.124287
btuF	1	Unchanged	-0.494343
btuR	0	Unchanged	0.0805411
cadA	0	Unchanged	-0.197901
cadB	0	Unchanged	-0.216177
cadC	0	Unchanged	-0.191731
caiA	0	Unchanged	0.0982731
caiB	0	Unchanged	0.163838
caiC	0	Unchanged	0.191504
caiD	0	Unchanged	-0.331313
caiE	0	Unchanged	-0.375272
caiF	1	Unchanged	-0.372482
caiT	1	Unchanged	-0.245326
can	10	Unchanged	0.34611
carA	2	Unchanged	0.294029
carB	5	Unchanged	0.489623
cas1	0	Unchanged	0.0616352
cas2	0	Unchanged	-0.104214
cas3	0	Unchanged	0.192926
casA	0	Unchanged	-0.299918
casB	0	Unchanged	-0.3009
casC	0	Unchanged	-0.0462644
casD	0	Unchanged	-0.273336
casE	0	Unchanged	0.339414
cbeA	69	Unchanged	0.535364
cbl	3	Unchanged	-0.372477
cbpA	5	Unchanged	-0.38832
cbpM	0	Unchanged	0.448139
cbrA	1	Unchanged	-0.156684
cbrB	0	Unchanged	-0.21809
cbrC	1	Unchanged	0.300393
cbtA	71	Unchanged	-0.121907
cca	33	Unchanged	0.715426
ccmA	2	Unchanged	0.223548
ccmB	1	Unchanged	-0.296566
ccmC	0	Unchanged	0.337626
ccmD	0	Unchanged	-0.502011
ccmE	0	Unchanged	0.827535
ccmF	0	Unchanged	-0.406109
ccmG	0	Unchanged	-0.537719
ccmH	0	Unchanged	-0.685789
ccp	0	Unchanged	-0.499347
cdaR	0	Unchanged	-0.295098
cdd	0	Unchanged	0.0136271
cdgI	0	Unchanged	0.0730211
cdh	0	Unchanged	0.191589
cecR	0	Unchanged	0.439397
cedA	0	Unchanged	0.638312
cfa	0	Unchanged	-0.432227
chaA	0	Unchanged	0.432652
chaB	1	Unchanged	0.272973
chaC	0	Unchanged	0.165791
chbA	0	Unchanged	-0.230961
chbB	0	Unchanged	-0.222866
chbC	0	Unchanged	-0.154893
chbF	0	Unchanged	0.300326
chbG	0	Unchanged	-0.420515
chbR	0	Unchanged	-0.241315
cheA	0	Unchanged	-0.406543
cheB	0	Unchanged	0.170353
cheR	0	Unchanged	-0.107694
cheW	0	Unchanged	-0.416714
cheY	3	Unchanged	-0.23009
cheZ	0	Unchanged	-0.659341
chiA	0	Unchanged	0.123892
chiP	0	Unchanged	-0.823439
chiQ	0	Unchanged	-0.125958
chiX	0	Unchanged	-0.207134
cho	9	Unchanged	-0.528327
chpB	5	Unchanged	-0.468331
chpS	5	Unchanged	0.0514423
cirA	0	Unchanged	0.289886
citC	0	Unchanged	-0.19929
citD	0	Unchanged	-0.281674
citE	0	Unchanged	-0.342747
citF	0	Up/More Phage	1.1314
citG	0	Unchanged	0.0818395
citT	0	Unchanged	0.18867
citX	0	Unchanged	-1.1243
clcA	1	Unchanged	-0.504131
clcB	0	Unchanged	0.281072
clpA	11	Unchanged	0.171162
clpB	33	Unchanged	0.121816
clpP	235	Unchanged	0.853118
clpS	3	Unchanged	-0.284577
clpX	186	Up/More Phage	1.16216
clsA	0	Unchanged	-0.0307736
clsB	0	Unchanged	-0.00394618
clsC	0	Unchanged	-0.430703
cmk	0	Unchanged	-0.389508
cmoA	1	Unchanged	0.100462
cmoB	2	Unchanged	-0.00244199
cmoM	0	Unchanged	-0.971276
cmtA	0	Unchanged	0.423376
cmtB	0	Unchanged	-0.493709
cnoX	0	Unchanged	-0.475481
cnu	0	Unchanged	-0.829698
coaA	0	Unchanged	0.272686
coaD	27	Unchanged	0.871093
coaE	0	Unchanged	0.38352
cobB	2	Unchanged	-0.55216
cobC	0	Unchanged	0.568478
cobS	0	Unchanged	0.0268986
cobT	0	Unchanged	-0.275063
cobU	0	Unchanged	0.0412936
codA	0	Unchanged	-0.160056
codB	0	Unchanged	-0.3287
cof	0	Unchanged	0.483216
comR	0	Unchanged	-0.30907
copA	1	Unchanged	0.312184
corA	5	Unchanged	-0.0376268
cpdA	1	Unchanged	-0.397223
cpdB	1	Unchanged	0.43484
cpoB	0	Unchanged	0.261091
cpsB	7	Unchanged	-0.29995
cpsG	0	Unchanged	0.231343
cpxA	0	Unchanged	-0.0334648
cpxP	3	Unchanged	0.0336405
cpxR	3	Unchanged	-0.755337
cra	0	Unchanged	-1.09751
crcB	1	Unchanged	0.0675778
creA	5	Unchanged	0.531357
creB	2	Unchanged	-0.388823
creC	0	Unchanged	0.122986
creD	0	Unchanged	0.395474
crl	0	Unchanged	-1.70537
crp	0	Unchanged	1.28275
crr	0	Unchanged	0.977553
csdA	1	Unchanged	0.0723405
csdE	0	Unchanged	0.573066
csgA	0	Unchanged	-0.502757
csgB	0	Unchanged	-0.478482
csgC	0	Unchanged	0.243991
csgD	3	Unchanged	-0.0585931
csgE	0	Unchanged	-0.203224
csgF	0	Unchanged	0.425577
csgG	1	Unchanged	-0.320378
csiE	0	Unchanged	-0.392062
cspA	799	Unchanged	0.506194
cspC	0	Unchanged	0.359587
cspD	620	Unchanged	-0.0535869
cspE	1506	Unchanged	-0.0300075
cspG	662	Unchanged	0.221799
cspH	78	Unchanged	0.668307
cspI	672	Unchanged	-0.345492
csqR	0	Unchanged	-0.548378
csrA	419	Unchanged	-0.905756
csrB	0	Unchanged	0.41712
csrC	0	Unchanged	0.523689
csrD	0	Unchanged	-0.687754
cstA	2	Unchanged	-0.330284
cueO	0	Unchanged	0.682291
cueR	4	Unchanged	0.463546
curA	3	Unchanged	0.00389918
cusA	5	Unchanged	-1.07509
cusB	0	Unchanged	-0.182873
cusC	0	Unchanged	-0.623587
cusF	0	Unchanged	0.436171
cusR	2	Unchanged	0.209381
cusS	1	Unchanged	-0.0574298
cutA	0	Unchanged	0.0580135
cutC	0	Unchanged	0.14895
cvpA	0	Unchanged	-0.188896
cvrA	0	Unchanged	0.268343
cyaA	0	Unchanged	1.00297
cyaR	0	Unchanged	-0.0285891
cyaY	0	Up/More Phage	0.866768
cybB	0	Unchanged	-0.348977
cybC	0	Unchanged	0.140635
cycA	11	Unchanged	-0.408307
cydA	0	Unchanged	-0.480419
cydB	0	Down/Less Phage	-2.6486
cydC	0	Unchanged	-0.026944
cydD	0	Unchanged	-0.310143
cydH	0	Unchanged	-0.295922
cydX	0	Down/Less Phage	-2.44627
cynR	2	Unchanged	0.337044
cynS	0	Unchanged	-0.232391
cynT	0	Unchanged	0.71191
cynX	1	Unchanged	0.276325
cyoA	0	Unchanged	-0.290355
cyoB	1	Unchanged	-0.700231
cyoC	0	Unchanged	-1.24583
cyoD	0	Unchanged	-0.381636
cyoE	0	Down/Less Phage	-1.77493
cysA	0	Unchanged	0.187068
cysB	1	Unchanged	0.178561
cysC	19	Unchanged	0.473535
cysD	3	Unchanged	-0.445571
cysE	1	Unchanged	0.00469011
cysG	2	Unchanged	0.400614
cysH	1	Unchanged	0.0518727
cysI	0	Unchanged	0.0256349
cysJ	0	Unchanged	-0.0081281
cysK	2	Unchanged	0.00491813
cysM	6	Unchanged	-0.239715
cysN	3	Unchanged	0.273828
cysP	1	Unchanged	0.144901
cysQ	0	Unchanged	-0.0953557
cysS	43	Down/Less Phage	-4.07018
cysT	0	Unchanged	0.269979
cysU	0	Unchanged	-0.474333
cysW	0	Unchanged	0.276404
cysZ	0	Unchanged	-0.735351
cytR	0	Unchanged	0.416972
cyuA	1	Unchanged	0.0870774
cyuP	0	Unchanged	0.124872
dacA	14	Unchanged	-1.05235
dacB	0	Unchanged	-0.797631
dacC	14	Unchanged	-0.694715
dacD	22	Unchanged	0.106405
dadA	1	Unchanged	0.019823
dadX	4	Unchanged	0.256585
dam	30	Up/More Phage	1.66102
damX	0	Up/More Phage	2.47997
dapA	1	Unchanged	0.189066
dapB	1	Unchanged	-0.766922
dapD	0	Unchanged	0.246766
dapE	1	Unchanged	-0.418054
dapF	0	Unchanged	0.219399
dauA	0	Unchanged	-0.137444
dbpA	9	Unchanged	0.313314
dcd	2	Unchanged	-0.0574696
dcm	76	Unchanged	0.058934
dcp	11	Unchanged	0.263504
dcrB	0	Unchanged	-0.210904
dctA	6	Unchanged	0.187293
dctR	0	Unchanged	0.0225128
dcuA	0	Unchanged	0.268732
dcuB	0	Unchanged	0.740215
dcuC	1	Unchanged	-0.3541
dcuD	0	Unchanged	0.195838
dcuR	0	Unchanged	0.355504
dcuS	0	Unchanged	0.459249
dcyD	1	Unchanged	-0.108984
ddlA	3	Unchanged	0.185484
ddpA	0	Unchanged	0.00732742
ddpB	0	Unchanged	0.0223044
ddpC	0	Unchanged	-1.10378
ddpD	0	Unchanged	0.256984
ddpF	1	Unchanged	0.325366
ddpX	0	Unchanged	0.298364
deaD	0	Unchanged	-0.81883
decR	0	Unchanged	0.831936
dedA	1	Unchanged	-0.467044
dedD	0	Down/Less Phage	-4.02004
def	1	Unchanged	0.60782
degP	0	Unchanged	-0.651431
degQ	0	Unchanged	0.210453
degS	0	Unchanged	-0.786473
deoA	0	Unchanged	-0.761154
deoB	1	Unchanged	0.394596
deoC	0	Unchanged	0.0197238
deoD	0	Unchanged	0.483041
deoR	0	Unchanged	-1.02153
dfp	0	Unchanged	-0.31325
dgcC	0	Unchanged	0.418263
dgcE	1	Unchanged	-0.122794
dgcF	0	Unchanged	0.3085
dgcI	0	Unchanged	-0.254338
dgcJ	0	Unchanged	0.291725
dgcM	4	Unchanged	0.570849
dgcN	20	Unchanged	-0.268078
dgcP	58	Unchanged	0.492767
dgcQ	1	Unchanged	-0.0553894
dgcT	0	Unchanged	-0.0333158
dgcZ	0	Unchanged	0.185331
dgkA	2	Unchanged	-0.583589
dgoA	0	Unchanged	0.104159
dgoD	0	Unchanged	-0.150378
dgoK	0	Unchanged	-0.076414
dgoR	0	Unchanged	0.0763799
dgoT	0	Unchanged	-0.385717
dgt	0	Unchanged	-0.143142
dhaK	1	Unchanged	-0.216122
dhaL	0	Unchanged	0.26356
dhaM	0	Unchanged	0.364819
dhaR	0	Unchanged	-0.0902457
diaA	0	Unchanged	-0.154217
dicB	138	Unchanged	0.289778
dicC	137	Unchanged	-0.0904704
digH	2	Up/More Phage	0.825124
dinB	3	Unchanged	-0.347701
dinD	183	Unchanged	-0.346238
dinF	2	Unchanged	0.189794
dinG	0	Unchanged	0.110388
dinI	190	Unchanged	-0.119374
dinJ	27	Unchanged	0.644788
djlA	0	Unchanged	-0.673981
djlB	0	Unchanged	0.22539
djlC	0	Unchanged	0.0469121
dkgA	3	Unchanged	0.253657
dkgB	1	Unchanged	0.0466511
dksA	0	Unchanged	-2.0146
dld	2	Unchanged	-0.521051
dmlA	2	Unchanged	0.67779
dmlR	0	Unchanged	0.0313322
dmsA	28	Unchanged	0.346891
dmsB	24	Unchanged	0.278225
dmsC	1	Unchanged	0.205524
dmsD	0	Unchanged	0.582652
dnaE	1	Unchanged	0.776146
dnaJ	28	Unchanged	0.00615741
dnaN	0	Unchanged	-0.473379
dnaQ	5	Unchanged	0.284576
dosC	0	Unchanged	0.0539431
dosP	1	Unchanged	0.48157
dpiA	1	Unchanged	0.232326
dpiB	0	Unchanged	-0.357688
dppA	0	Unchanged	-0.475168
dppB	0	Unchanged	-0.0769531
dppC	1	Unchanged	-0.130301
dppD	0	Unchanged	-0.072105
dppF	3	Unchanged	0.589883
dps	2	Unchanged	-0.0155366
dsbA	0	Unchanged	-0.683354
dsbB	1	Unchanged	-0.334417
dsbC	1	Unchanged	0.306634
dsbD	0	Unchanged	0.186556
dsbG	0	Unchanged	-0.233647
dsdA	0	Unchanged	-0.37599
dsdC	3	Unchanged	0.284234
dsdX	1	Unchanged	-0.543904
dsrA	0	Down/Less Phage	-1.1807
dsrB	5	Unchanged	0.368506
dtd	2	Unchanged	-0.385643
dtpA	0	Unchanged	0.0889171
dtpB	0	Unchanged	-0.823872
dtpC	0	Unchanged	0.168478
dtpD	0	Unchanged	-0.245426
dusA	308	Unchanged	0.0700044
dusB	4	Unchanged	-0.12705
dusC	0	Unchanged	-0.157354
dut	62	Down/Less Phage	-3.75184
dxr	0	Unchanged	-0.385677
eaeH	0	Unchanged	0.260096
eamA	0	Unchanged	-0.279386
eamB	0	Unchanged	0.00494485
ebgA	0	Unchanged	0.591935
ebgC	0	Unchanged	-0.212957
ebgR	0	Unchanged	-0.820447
ecnA	0	Unchanged	-0.267721
ecnB	0	Unchanged	-0.905258
eco	0	Unchanged	0.237543
ecpA	0	Unchanged	-0.325449
ecpB	0	Unchanged	-0.502202
ecpC	0	Unchanged	0.0991964
ecpD	1	Unchanged	0.188997
ecpE	0	Unchanged	-0.804259
ecpR	0	Up/More Phage	1.00319
eda	0	Unchanged	-0.172364
edd	2	Unchanged	-0.217679
efeB	0	Unchanged	0.0612633
efeO	0	Unchanged	-0.0258679
efeU	0	Unchanged	0.198312
efp	0	Unchanged	-0.227697
elaA	0	Unchanged	0.268696
elaB	0	Unchanged	0.397819
elaD	0	Unchanged	0.280598
elbB	0	Unchanged	0.219798
elfA	0	Unchanged	0.518253
elfC	1	Unchanged	-0.172956
elfD	0	Unchanged	0.144229
elfG	0	Unchanged	-0.559975
elyC	0	Unchanged	-1.01869
emrA	0	Unchanged	0.113779
emrB	2	Unchanged	-0.404444
emrD	1	Unchanged	-0.0527364
emrE	47	Unchanged	-0.196742
emrK	0	Unchanged	0.294161
emrY	1	Unchanged	-0.230215
emtA	1	Unchanged	-1.2091
endA	26	Unchanged	-0.140123
eno	33	Unchanged	-0.517135
entA	0	Unchanged	0.616678
entB	1	Unchanged	0.31066
entC	0	Unchanged	-0.276226
entD	0	Unchanged	0.387062
entE	0	Unchanged	0.142809
entF	0	Unchanged	0.570324
entH	0	Unchanged	0.226522
entS	0	Unchanged	0.119267
envC	0	Unchanged	0.260435
envR	0	Unchanged	0.186724
envY	1	Unchanged	0.586747
envZ	0	Unchanged	-0.449558
epd	0	Unchanged	0.0791381
epmA	0	Unchanged	0.0196958
epmB	1	Unchanged	-1.32376
epmC	1	Unchanged	0.535639
eptA	2	Unchanged	-0.0263685
eptB	0	Unchanged	0.083226
eptC	1	Unchanged	-0.215359
era	0	Unchanged	-0.495863
erpA	98	Unchanged	0.0959349
essD	1811	Unchanged	0.0517662
etk	0	Unchanged	0.381707
etp	0	Unchanged	-0.427593
ettA	16	Unchanged	-0.433131
eutA	0	Unchanged	-0.963628
eutB	0	Unchanged	-1.19974
eutC	0	Unchanged	-0.169918
eutD	0	Unchanged	-0.283212
eutE	0	Unchanged	-0.066664
eutG	0	Unchanged	-0.088576
eutH	0	Unchanged	0.185936
eutJ	0	Unchanged	-0.0794343
eutK	0	Unchanged	0.366911
eutL	0	Unchanged	0.370074
eutM	0	Unchanged	-0.585554
eutN	0	Unchanged	0.0816461
eutP	0	Unchanged	0.553008
eutQ	0	Unchanged	0.520894
eutR	0	Unchanged	-0.0375032
eutS	0	Unchanged	-0.238195
eutT	0	Unchanged	-0.698391
evgA	2	Unchanged	-0.223797
evgS	0	Unchanged	-0.341659
exbB	0	Unchanged	0.427756
exbD	0	Unchanged	0.680495
exoD	0	Unchanged	-0.299896
exoX	74	Unchanged	0.391716
exuR	0	Unchanged	0.0756631
exuT	0	Unchanged	-0.233298
eyeA	0	Unchanged	1.0094
fabA	0	Unchanged	-0.161772
fabD	0	Unchanged	-0.768302
fabF	1	Unchanged	-0.0665111
fabG	3	Down/Less Phage	-1.267
fabR	0	Unchanged	-0.0105383
fabY	0	Unchanged	-0.224082
fabZ	0	Unchanged	-0.670396
fadA	0	Unchanged	-0.03763
fadB	0	Unchanged	-0.281155
fadD	3	Unchanged	-0.326163
fadE	5	Unchanged	0.221197
fadH	1	Unchanged	0.11812
fadI	3	Unchanged	-0.948634
fadJ	1	Unchanged	0.0971007
fadK	0	Unchanged	-0.543823
fadL	3	Unchanged	-0.419251
fadM	0	Unchanged	0.258903
fadR	0	Unchanged	-0.443991
fau	0	Unchanged	0.0303133
fbaA	1	Unchanged	0.249558
fbaB	0	Unchanged	-0.0528012
fbp	2	Unchanged	-0.587187
fcl	52	Unchanged	-0.794467
fdhD	0	Unchanged	-0.930532
fdhE	0	Unchanged	-0.285166
fdhF	0	Unchanged	-0.461592
fdnG	0	Unchanged	-0.119848
fdnH	0	Unchanged	-0.379351
fdnI	0	Unchanged	0.589688
fdoG	0	Unchanged	-0.0246511
fdoH	0	Unchanged	0.0117684
fdoI	0	Unchanged	0.764911
fdrA	0	Unchanged	-0.26946
fdx	0	Up/More Phage	2.35501
feaB	1	Unchanged	0.514431
feaR	0	Unchanged	0.352435
fecA	0	Unchanged	0.824083
fecB	0	Unchanged	0.149811
fecC	0	Up/More Phage	1.23709
fecD	0	Unchanged	0.160682
fecE	0	Unchanged	-0.248658
fecI	0	Unchanged	0.271283
fecR	0	Up/More Phage	0.931404
feoA	1	Unchanged	0.315453
feoB	0	Unchanged	-0.426354
feoC	0	Unchanged	0.336797
fepA	1	Unchanged	0.731113
fepB	0	Unchanged	-1.18559
fepC	0	Unchanged	0.386052
fepD	0	Unchanged	-0.163082
fepE	0	Unchanged	-0.134096
fepG	0	Unchanged	-0.228684
fes	0	Unchanged	-0.0784572
fetA	0	Unchanged	0.00622047
fetB	0	Unchanged	-0.074467
fhlA	0	Unchanged	0.16482
fhuA	0	Unchanged	0.06299
fhuB	0	Unchanged	0.666495
fhuC	1	Unchanged	-0.312425
fhuD	0	Unchanged	-0.140826
fhuE	0	Unchanged	-0.299553
fhuF	0	Unchanged	0.625127
fic	0	Unchanged	-1.24025
fieF	57	Unchanged	0.164672
fimA	5	Unchanged	0.38014
fimB	7	Unchanged	-0.330926
fimC	5	Unchanged	1.22381
fimD	4	Unchanged	0.363593
fimE	8	Unchanged	0.747383
fimF	1	Unchanged	-0.646597
fimG	0	Unchanged	-0.0802549
fimH	1	Unchanged	-0.348804
fimI	1	Unchanged	-0.263867
fimZ	2	Unchanged	0.353837
fis	27	Unchanged	0.927295
fiu	0	Unchanged	0.107607
fixA	0	Unchanged	0.514828
fixB	2	Unchanged	-1.2001
fixC	0	Unchanged	0.38195
fixX	0	Unchanged	-0.0629154
fklB	0	Unchanged	0.101732
fkpA	1	Unchanged	0.456052
fkpB	0	Unchanged	0.315568
fldA	0	Unchanged	0.16575
fldB	9	Unchanged	0.406599
flgA	0	Unchanged	0.548515
flgB	0	Unchanged	-0.375335
flgC	0	Unchanged	0.0526283
flgD	0	Unchanged	0.561881
flgE	0	Unchanged	0.240301
flgF	0	Unchanged	-0.34063
flgG	0	Unchanged	-0.487358
flgH	0	Unchanged	0.306894
flgI	0	Unchanged	0.17689
flgJ	0	Unchanged	0.171133
flgK	0	Unchanged	0.0454847
flgL	0	Unchanged	-0.167381
flgM	0	Unchanged	-0.322217
flgN	0	Unchanged	0.046401
flhA	4	Unchanged	-0.0378396
flhB	0	Unchanged	-0.736852
flhC	0	Unchanged	-0.0787201
flhD	0	Unchanged	0.173758
flhE	0	Unchanged	0.61583
fliA	4	Unchanged	-0.078126
fliC	62	Unchanged	-0.180733
fliD	0	Unchanged	-0.204858
fliE	7	Unchanged	0.511526
fliF	0	Unchanged	-0.00138754
fliG	0	Unchanged	0.195501
fliH	0	Unchanged	-0.0962693
fliI	0	Up/More Phage	1.05901
fliJ	0	Unchanged	-0.782053
fliK	0	Unchanged	-0.790165
fliL	0	Unchanged	-0.0486375
fliM	0	Unchanged	0.647128
fliN	0	Unchanged	-0.471382
fliO	0	Unchanged	0.807085
fliP	1	Unchanged	-0.06271
fliQ	0	Unchanged	0.474811
fliR	0	Unchanged	-0.40186
fliS	0	Unchanged	-0.441855
fliT	0	Unchanged	0.912664
fliZ	0	Unchanged	0.437037
flk	29	Unchanged	-0.0864296
flu	0	Unchanged	-0.065058
fmt	0	Unchanged	0.135852
fnr	0	Unchanged	-0.158049
fnrS	0	Unchanged	-0.191025
focA	2	Unchanged	-0.202581
focB	2	Unchanged	0.346101
folB	0	Unchanged	-0.331166
folC	0	Unchanged	-0.301027
folD	202	Unchanged	0.460922
folE	125	Down/Less Phage	-2.39413
folK	0	Unchanged	0.292561
folM	0	Unchanged	-0.501751
folP	2	Unchanged	0.377314
folX	0	Unchanged	-0.428895
fpr	0	Unchanged	-0.0368555
frc	0	Unchanged	-0.640361
frdA	0	Unchanged	0.581221
frdB	0	Unchanged	0.292002
frdC	0	Unchanged	0.556966
frdD	0	Unchanged	0.927105
fre	0	Unchanged	-0.325018
frlA	0	Unchanged	0.377095
frlB	0	Unchanged	-0.0189803
frlC	0	Unchanged	-0.461965
frlD	0	Unchanged	-0.693355
frlR	0	Unchanged	0.169078
frmA	2	Unchanged	0.160016
frmB	0	Unchanged	-1.46267
frmR	3	Unchanged	-0.0503601
frr	0	Unchanged	-0.187398
frsA	0	Unchanged	0.09122
fruA	1	Unchanged	0.163453
fruB	0	Unchanged	-0.187263
fruK	0	Unchanged	0.0972117
frvA	0	Unchanged	0.547473
frvB	0	Unchanged	0.0743322
frvR	0	Unchanged	0.436757
frvX	0	Unchanged	0.0921333
frwB	0	Unchanged	0.530728
frwC	0	Unchanged	0.267664
frwD	0	Unchanged	0.379847
fryA	0	Unchanged	0.0126536
fryB	0	Unchanged	-1.13724
fryC	0	Unchanged	0.258118
fsaA	0	Unchanged	-0.510888
fsaB	0	Unchanged	0.163097
fsr	1	Unchanged	0.0347551
ftnA	29	Unchanged	0.340634
ftnB	1	Unchanged	0.521435
ftp	0	Unchanged	0.00580766
ftsB	0	Unchanged	-1.22825
ftsE	1	Unchanged	-0.374521
ftsK	21	Unchanged	-0.676571
ftsN	0	Unchanged	-1.80511
ftsP	0	Unchanged	0.562769
ftsX	0	Down/Less Phage	-1.17628
fucA	0	Unchanged	0.0208698
fucI	1	Unchanged	-0.643199
fucK	0	Unchanged	-0.418572
fucO	10	Unchanged	0.42708
fucP	0	Unchanged	-0.324775
fucR	0	Unchanged	-1.03191
fucU	0	Unchanged	-0.582796
fumA	0	Unchanged	-0.843125
fumB	2	Unchanged	0.823526
fumC	23	Unchanged	-0.0465851
fumD	15	Unchanged	-0.0872648
fumE	0	Unchanged	0.368721
fur	1	Unchanged	-0.452046
fxsA	0	Unchanged	-0.997196
gabD	10	Unchanged	0.191718
gabP	3	Unchanged	-0.0845591
gabT	2	Unchanged	0.249315
gadA	0	Unchanged	-0.384981
gadB	0	Unchanged	0.699426
gadC	0	Unchanged	-0.144051
gadE	0	Unchanged	-0.310616
gadW	2	Unchanged	-0.13792
gadX	0	Unchanged	-0.504344
gadY	0	Unchanged	0.553678
galE	32	Unchanged	-0.537406
galF	1	Unchanged	-0.297574
galK	0	Unchanged	-0.874403
galM	0	Unchanged	0.284893
galP	0	Unchanged	-0.112473
galR	1	Unchanged	-0.590346
galS	0	Unchanged	-0.0347475
galT	0	Unchanged	-0.678043
galU	2	Unchanged	-0.668195
gapA	23	Unchanged	0.00345916
gapC	0	Unchanged	0.0701713
garD	0	Unchanged	0.186582
garK	0	Unchanged	-0.184601
garL	0	Unchanged	-0.475575
garP	0	Unchanged	-0.559245
garR	0	Unchanged	0.0606395
gatA	0	Unchanged	0.078936
gatB	0	Unchanged	-0.0295366
gatC	0	Unchanged	0.0650552
gatD	0	Unchanged	0.478825
gatR	0	Unchanged	0.0927868
gatY	1	Unchanged	0.0354622
gatZ	0	Unchanged	0.111948
gcd	0	Unchanged	-0.0723626
gcl	0	Unchanged	0.131498
gcvA	0	Unchanged	0.605279
gcvB	0	Unchanged	-0.397164
gcvH	1	Unchanged	1.00042
gcvP	9	Up/More Phage	1.25408
gcvR	0	Unchanged	-0.26292
gcvT	0	Unchanged	0.0526899
gdhA	17	Unchanged	0.699179
gdx	0	Unchanged	-0.0512667
gfcA	0	Unchanged	0.381139
gfcB	0	Unchanged	0.116206
gfcC	0	Unchanged	-0.613319
gfcD	0	Unchanged	-0.396482
gfcE	0	Unchanged	0.531381
ggt	2	Unchanged	0.610226
ghoS	2	Unchanged	-0.303911
ghoT	14	Unchanged	-0.148767
ghrA	2	Unchanged	0.401644
ghrB	1	Unchanged	-0.0530197
ghxP	0	Unchanged	-0.450709
ghxQ	0	Unchanged	-0.0622133
glaH	13	Unchanged	0.398117
glaR	0	Unchanged	-0.185706
glcA	0	Unchanged	0.0283667
glcB	5	Unchanged	-0.0857638
glcC	0	Unchanged	0.0595789
glcD	0	Unchanged	0.551562
glcE	0	Unchanged	-0.424234
glcF	0	Unchanged	-1.25373
glcG	0	Unchanged	0.31612
gldA	2	Unchanged	0.134492
glf	136	Unchanged	-0.280118
glgA	0	Unchanged	-0.274618
glgB	0	Unchanged	-0.881431
glgC	2	Unchanged	-0.0950188
glgP	1	Unchanged	0.262056
glgS	10	Unchanged	-0.279974
glgX	3	Unchanged	0.0439327
glk	0	Unchanged	-0.373478
glmM	5	Unchanged	-0.32055
glmS	5	Unchanged	0.307516
glmU	0	Unchanged	-0.116847
glmY	0	Unchanged	-0.76151
glmZ	0	Unchanged	0.171389
glnA	4	Unchanged	0.0715083
glnB	5	Unchanged	-0.599429
glnD	0	Unchanged	-0.603514
glnE	0	Unchanged	-0.467306
glnG	9	Unchanged	0.60246
glnH	0	Unchanged	0.645848
glnK	5	Unchanged	0.818613
glnL	0	Unchanged	0.490957
glnP	0	Unchanged	-0.544586
glnQ	15	Unchanged	0.371016
glnU	0	Unchanged	-1.02786
glnV	0	Unchanged	0.366876
glnW	0	Unchanged	0.00874472
glnX	0	Unchanged	0.630389
gloA	3	Unchanged	-0.577779
gloB	4	Unchanged	-0.0636414
gloC	0	Unchanged	0.378486
glpA	0	Unchanged	0.0692268
glpB	0	Unchanged	-0.0135085
glpC	0	Unchanged	-0.210543
glpD	0	Unchanged	-1.09117
glpE	0	Unchanged	0.275919
glpF	1	Unchanged	-0.834373
glpG	0	Unchanged	0.576032
glpK	11	Unchanged	0.270157
glpQ	2	Unchanged	-0.0208701
glpR	0	Unchanged	0.519246
glpT	1	Unchanged	0.0314124
glpX	0	Unchanged	0.473016
glrK	0	Unchanged	-0.346535
glrR	4	Unchanged	0.115313
glsA	3	Unchanged	-0.0771898
glsB	10	Unchanged	-0.165045
gltA	2	Unchanged	0.805089
gltB	0	Unchanged	0.396609
gltD	0	Unchanged	0.441627
gltF	0	Unchanged	0.193915
gltI	8	Unchanged	0.476691
gltJ	0	Unchanged	0.267366
gltK	0	Unchanged	0.19021
gltL	13	Unchanged	-1.0743
gltP	1	Unchanged	0.0794401
gltS	0	Unchanged	-0.802354
gluQ	0	Unchanged	0.432369
glvC	0	Unchanged	-0.312027
glxK	0	Unchanged	-0.40762
glxR	0	Unchanged	0.515712
glyA	124	Unchanged	-0.0173361
glyT	0	Down/Less Phage	-2.29836
glyU	0	Unchanged	0.134688
glyY	0	Unchanged	0.667174
gmd	875	Unchanged	-0.110158
gmhA	0	Down/Less Phage	-1.38176
gmhB	1	Unchanged	-0.355311
gmm	0	Unchanged	0.0921375
gnd	0	Unchanged	0.387392
gnsA	119	Unchanged	-0.0524833
gnsB	122	Unchanged	0.12199
gntK	0	Unchanged	0.0375896
gntP	0	Unchanged	-0.607971
gntR	1	Unchanged	-0.527084
gntT	0	Unchanged	0.515106
gntU	0	Unchanged	-0.0881423
gor	0	Unchanged	0.404527
gph	0	Unchanged	-0.00940441
gpmA	10	Unchanged	0.32003
gpmM	5	Unchanged	0.33545
gpp	0	Unchanged	0.541674
gpr	6	Unchanged	-0.191276
gpsA	0	Unchanged	-0.662429
gpt	1	Unchanged	-0.203298
grcA	55	Unchanged	-0.311852
greA	0	Unchanged	0.226856
greB	1	Unchanged	0.535403
groL	244	Unchanged	-0.228311
groS	3	Unchanged	-0.214801
grpE	0	Unchanged	-0.189425
grxA	118	Unchanged	-0.345215
grxB	0	Unchanged	-0.129347
grxC	3	Unchanged	-0.472026
grxD	3	Down/Less Phage	-1.1903
gshA	0	Unchanged	0.45226
gshB	0	Unchanged	0.552383
gsiA	5	Unchanged	-0.188546
gsiB	0	Unchanged	-0.215308
gsiC	0	Unchanged	-0.12705
gsiD	1	Unchanged	0.0150006
gsk	0	Unchanged	0.450232
gspA	0	Unchanged	0.0874915
gspB	0	Unchanged	0.693522
gspC	0	Unchanged	-0.141921
gspD	0	Unchanged	-0.165325
gspE	2	Unchanged	0.0861705
gspF	0	Unchanged	0.143517
gspG	0	Unchanged	-0.069204
gspH	0	Unchanged	0.0351299
gspI	0	Unchanged	-0.0745941
gspJ	0	Unchanged	0.155076
gspK	0	Unchanged	0.18213
gspL	0	Unchanged	-0.0243339
gspM	0	Unchanged	-0.296527
gspO	0	Unchanged	0.446981
gss	1	Unchanged	0.435738
gstA	0	Unchanged	0.171132
gstB	0	Unchanged	0.415113
guaA	61	Unchanged	-0.53869
guaB	19	Unchanged	0.237045
guaC	548	Unchanged	-0.095763
guaD	0	Unchanged	-0.0173229
gudD	0	Unchanged	-0.0787441
gudP	0	Unchanged	-0.032449
gudX	0	Unchanged	0.153849
gutM	0	Unchanged	0.232861
gutQ	2	Unchanged	0.374896
hcaB	0	Unchanged	-0.40616
hcaC	0	Unchanged	-0.0334584
hcaD	0	Unchanged	-0.104668
hcaE	0	Unchanged	0.10631
hcaF	0	Unchanged	0.335985
hcaR	0	Unchanged	0.262969
hcaT	0	Unchanged	-0.260767
hchA	9	Unchanged	0.421072
hcp	1	Unchanged	0.132315
hcr	0	Unchanged	-0.0902077
hcxA	0	Unchanged	-0.358795
hcxB	0	Unchanged	0.799734
hda	4	Down/Less Phage	-3.81298
hdeA	5	Unchanged	-0.0262253
hdeB	0	Unchanged	-0.126901
hdeD	0	Unchanged	-0.264127
hdfR	0	Unchanged	0.154859
hdhA	0	Unchanged	0.0310265
helD	3	Unchanged	-0.486708
hemB	0	Unchanged	-0.591924
hemC	1	Down/Less Phage	-2.83288
hemD	0	Unchanged	-0.304843
hemE	1	Unchanged	-1.26481
hemF	1	Unchanged	0.358134
hemG	0	Unchanged	-0.264925
hemH	0	Unchanged	-0.266817
hemL	1	Unchanged	0.0653795
hemN	0	Unchanged	0.328921
hemW	1	Unchanged	0.152571
hemX	0	Unchanged	0.0153352
hemY	0	Unchanged	0.210801
hflC	1	Unchanged	0.232152
hflD	1	Unchanged	-0.829529
hflK	1	Unchanged	0.0860582
hflX	2	Unchanged	-0.273888
hfq	5	Down/Less Phage	-1.60818
hha	2	Unchanged	-0.550141
hicA	172	Unchanged	0.353783
hicB	153	Unchanged	-0.178218
higA	7	Unchanged	-0.709269
higB	1	Unchanged	0.369402
hinT	7	Unchanged	-0.223601
hipA	15	Unchanged	0.121009
hipB	10	Unchanged	-0.623059
hisA	0	Unchanged	0.13514
hisB	0	Unchanged	0.567105
hisC	0	Unchanged	0.268199
hisD	1	Unchanged	-0.129948
hisF	0	Up/More Phage	1.2714
hisG	0	Unchanged	0.0408426
hisH	0	Unchanged	-0.822689
hisI	0	Unchanged	0.00976954
hisJ	0	Unchanged	0.686158
hisL	0	Unchanged	-0.147839
hisM	0	Unchanged	0.130367
hisP	6	Unchanged	0.226648
hisQ	0	Unchanged	0.213821
hiuH	78	Unchanged	0.025511
hldE	17	Down/Less Phage	-4.22351
hlyE	0	Unchanged	-0.221066
hmp	0	Unchanged	-0.214734
hns	10	Unchanged	-0.589108
hofB	0	Unchanged	0.65985
hofC	0	Unchanged	0.628969
hofM	0	Unchanged	0.330887
hofN	0	Unchanged	-0.46635
hofO	0	Unchanged	-0.196876
hofP	0	Unchanged	-0.140698
hofQ	0	Unchanged	0.417748
hokA	9	Unchanged	0.422724
hokB	0	Unchanged	0.0662373
hokE	1	Unchanged	-1.20631
holB	0	Unchanged	-0.174402
holC	0	Unchanged	-0.889462
holD	0	Unchanged	-0.891453
holE	510	Unchanged	-0.036854
hpaA	0	Unchanged	0.18647
hpaB	0	Unchanged	0.603768
hpaC	0	Unchanged	-0.594711
hpaD	0	Unchanged	-0.0572881
hpaE	0	Unchanged	0.452188
hpaF	0	Unchanged	0.172154
hpaG	0	Unchanged	0.493755
hpaH	0	Unchanged	-0.0378508
hpaI	0	Unchanged	-0.949612
hpaR	0	Unchanged	-0.642171
hpaX	0	Unchanged	-0.275242
hpf	0	Unchanged	-0.902768
hprR	3	Unchanged	-0.172575
hprS	0	Unchanged	-0.416591
hpt	11	Unchanged	0.326363
hrpA	0	Unchanged	0.23253
hrpB	0	Unchanged	-0.193222
hscA	6	Up/More Phage	2.21982
hscB	0	Up/More Phage	1.88014
hscC	6	Unchanged	0.146541
hsdM	8	Unchanged	-0.137294
hsdR	0	Unchanged	-0.638479
hsdS	0	Unchanged	-0.145905
hslJ	1	Unchanged	0.055196
hslO	0	Unchanged	0.582844
hslR	0	Unchanged	-1.00283
hslU	0	Unchanged	0.0925798
hslV	0	Unchanged	-0.792249
hspQ	0	Unchanged	0.505801
hsrA	0	Unchanged	0.06053
htgA	0	Unchanged	-0.80315
htpG	7	Unchanged	-0.585398
htpX	0	Unchanged	0.432722
htrE	1	Unchanged	-0.0162018
htrL	0	Unchanged	-0.0557471
hupA	307	Unchanged	0.753832
hupB	399	Up/More Phage	1.58828
hxpA	0	Unchanged	-0.761727
hxpB	0	Unchanged	-0.897277
hyaA	0	Unchanged	-0.807377
hyaB	0	Unchanged	-0.0144891
hyaC	0	Unchanged	-0.215403
hyaD	0	Unchanged	0.199562
hyaE	0	Unchanged	0.137451
hyaF	0	Unchanged	-0.742112
hybA	0	Unchanged	0.247911
hybB	0	Unchanged	-0.0883265
hybC	0	Unchanged	0.122797
hybD	0	Unchanged	-0.274991
hybE	0	Unchanged	-1.07298
hybF	0	Unchanged	0.384979
hybG	0	Unchanged	-0.234692
hybO	0	Unchanged	0.134377
hycA	0	Unchanged	0.596406
hycB	0	Unchanged	-1.04196
hycC	0	Unchanged	0.601979
hycD	0	Unchanged	-0.0713694
hycE	0	Unchanged	0.326209
hycF	0	Unchanged	0.361048
hycG	0	Unchanged	-0.478492
hycH	0	Unchanged	-0.0170248
hycI	0	Unchanged	0.326139
hydN	0	Unchanged	-0.266008
hyfA	0	Unchanged	0.0138095
hyfB	0	Unchanged	-0.0745823
hyfC	0	Unchanged	0.162853
hyfD	0	Unchanged	0.459764
hyfE	0	Unchanged	-0.509051
hyfF	0	Unchanged	0.40488
hyfG	0	Unchanged	0.0309948
hyfH	0	Unchanged	-0.169485
hyfI	0	Unchanged	0.0682089
hyfJ	0	Unchanged	0.386044
hyfR	9	Unchanged	0.191886
hyi	0	Unchanged	-0.535418
hypA	0	Unchanged	0.00322407
hypB	0	Unchanged	0.136332
hypC	0	Unchanged	0.689782
hypD	0	Unchanged	0.449908
hypE	0	Unchanged	-0.423314
hypF	0	Unchanged	-0.285191
hypT	0	Unchanged	0.409808
hyuA	0	Unchanged	0.276981
iaaA	2	Unchanged	0.369847
iadA	0	Unchanged	0.222771
iap	0	Unchanged	0.443491
ibaG	0	Down/Less Phage	-2.08115
ibpA	5	Unchanged	0.166383
ibpB	1	Unchanged	0.665497
ibsB	0	Unchanged	0.427738
ibsE	0	Unchanged	0.134394
icd	262	Down/Less Phage	-1.68099
icdC	0	Unchanged	0.74389
iclR	0	Unchanged	-0.0623712
idi	0	Unchanged	-0.51252
idnD	0	Unchanged	-0.029516
idnK	0	Unchanged	0.0152459
idnO	1	Unchanged	-0.21114
idnR	0	Unchanged	0.350885
idnT	0	Unchanged	-0.0105643
igaA	0	Unchanged	-0.232459
ihfA	13	Unchanged	-0.532987
ihfB	4	Unchanged	0.061973
ileX	0	Down/Less Phage	-1.90822
ileY	0	Unchanged	0.648542
ilvA	1	Unchanged	-0.647637
ilvB	0	Unchanged	-0.152649
ilvC	0	Unchanged	-0.0377619
ilvD	3	Unchanged	-0.479979
ilvE	0	Unchanged	0.759038
ilvG	0	Unchanged	-0.48337
ilvH	0	Unchanged	-0.261615
ilvI	1	Unchanged	0.060611
ilvL	0	Unchanged	0.227411
ilvM	0	Unchanged	0.563268
ilvN	1	Unchanged	-0.110483
ilvY	0	Unchanged	0.121495
inaA	0	Unchanged	0.549893
infB	0	Down/Less Phage	-7.48007
insA7	0	Unchanged	-0.313226
insB7	0	Unchanged	0.746734
insC	0	Unchanged	-0.278455
insD	0	Unchanged	-0.426948
insG	18	Unchanged	-0.0234973
insH5	0	Unchanged	0.19847
insI	0	Unchanged	0.231867
insJ	0	Unchanged	-0.332674
insK	0	Unchanged	0.182697
insK-1	0	Unchanged	0.766687
insM	0	Unchanged	0.0836209
insN	0	Unchanged	-0.0623389
insO	0	Unchanged	0.0612862
insQ	58	Unchanged	0.159057
insX	0	Unchanged	-0.421212
insZ	0	Unchanged	0.0463286
intA	368	Unchanged	-0.21589
intB	0	Unchanged	0.0755934
intD	735	Unchanged	0.101838
intE	547	Unchanged	0.165131
intF	5	Unchanged	0.295045
intG	0	Unchanged	-0.217605
intQ	0	Unchanged	0.966568
intR	257	Unchanged	0.18366
intS	340	Unchanged	0.297305
intZ	8	Unchanged	0.0589776
iprA	0	Unchanged	0.133314
iraD	0	Unchanged	0.071614
iraM	31	Up/More Phage	0.970742
iraP	0	Unchanged	0.253275
iscA	78	Up/More Phage	2.10606
iscR	59	Down/Less Phage	-2.946
iscS	3	Up/More Phage	2.18675
iscU	339	Up/More Phage	2.13121
iscX	0	Up/More Phage	1.81884
ispA	0	Unchanged	-1.57739
ispB	0	Unchanged	-0.49568
ispD	0	Unchanged	-1.26241
ispE	0	Unchanged	-0.126645
ispF	5	Unchanged	0.253445
ispG	0	Unchanged	-0.568686
ispH	0	Unchanged	0.222497
isrC	0	Unchanged	0.322463
istR	0	Unchanged	-0.0482051
ivbL	0	Unchanged	0.0711788
ivy	12	Unchanged	-0.478577
jayE	0	Unchanged	0.2751
katE	6	Unchanged	-0.517419
katG	28	Unchanged	0.528831
kbaY	1	Unchanged	0.135078
kbaZ	1	Unchanged	0.362886
kbl	8	Unchanged	-1.13342
kbp	4	Unchanged	0.00021209
kch	1	Unchanged	0.184015
kdgK	0	Unchanged	-0.459504
kdgR	0	Unchanged	-0.50868
kdgT	1	Unchanged	0.144281
kdpA	0	Unchanged	-0.293395
kdpB	0	Unchanged	-0.396924
kdpC	0	Unchanged	0.258324
kdpD	0	Unchanged	-0.31334
kdpE	1	Unchanged	-0.379739
kdpF	0	Unchanged	0.335766
kdsA	0	Down/Less Phage	-3.2631
kdsC	0	Unchanged	-0.784633
kdsD	2	Unchanged	0.285858
kduD	1	Unchanged	0.297081
kduI	0	Unchanged	-0.102504
kefB	1	Unchanged	0.392264
kefC	1	Unchanged	0.0209536
kefF	0	Unchanged	0.419888
kefG	0	Unchanged	0.254541
kgtP	3	Unchanged	0.0150969
kilR	130	Unchanged	0.254556
kptA	11	Unchanged	0.217509
kup	7	Unchanged	-0.480189
lacA	2	Unchanged	0.00627997
lacI	3	Unchanged	-1.98268
lacY	2	Unchanged	0.30932
lacZ	0	Unchanged	0.287436
lafU	0	Unchanged	-0.59916
lamB	1	Unchanged	0.0566056
lapA	0	Unchanged	0.248379
lapB	0	Unchanged	-0.351202
ldcA	0	Unchanged	0.0155362
ldcC	0	Unchanged	-0.498078
ldhA	6	Unchanged	0.209609
ldrD	2	Unchanged	0.174381
ldtA	2	Unchanged	0.505034
ldtB	2	Unchanged	-0.463501
ldtC	6	Unchanged	0.144888
ldtD	0	Unchanged	0.0535588
ldtE	4	Unchanged	0.437548
ldtF	0	Unchanged	-0.178673
lepA	33	Unchanged	0.100219
letA	0	Unchanged	-0.170154
letB	0	Unchanged	0.0324504
leuA	1	Unchanged	-0.200392
leuB	1	Unchanged	-0.0324716
leuC	0	Unchanged	0.157483
leuD	0	Unchanged	-0.339259
leuE	10	Unchanged	-0.105513
leuO	0	Unchanged	0.689026
leuP	0	Unchanged	-0.199731
leuQ	0	Unchanged	0.82057
leuT	0	Unchanged	-0.737279
leuU	0	Unchanged	-1.39096
leuV	0	Unchanged	0.105041
leuW	0	Down/Less Phage	-1.94847
leuX	0	Unchanged	0.0233439
leuZ	0	Unchanged	-0.749292
lexA	56	Unchanged	-1.67865
lfhA	0	Unchanged	-0.270176
lgoD	0	Unchanged	-0.0791739
lgoR	0	Unchanged	0.852653
lgoT	0	Unchanged	0.129601
lhgD	0	Unchanged	-0.352666
lhr	2	Unchanged	-0.1321
ligA	6	Unchanged	-0.316191
ligB	0	Unchanged	0.363106
lipA	1	Unchanged	-0.794671
lipB	0	Unchanged	-0.57192
lit	0	Unchanged	-0.00676036
livF	2	Unchanged	-0.377081
livG	2	Unchanged	-0.346707
livH	0	Unchanged	-0.377883
livJ	0	Unchanged	0.0621053
livK	0	Unchanged	-0.0748985
livM	1	Unchanged	0.198309
lldD	11	Unchanged	0.0988338
lldP	0	Unchanged	-0.034191
lldR	0	Unchanged	-0.6416
lnt	0	Unchanged	0.566709
loiP	0	Unchanged	-0.31501
lolA	0	Unchanged	-0.0990435
lolB	0	Unchanged	0.341551
lolE	0	Unchanged	-0.686301
lomR	0	Unchanged	0.0566421
lon	37	Unchanged	-0.785596
lpd	0	Unchanged	-0.790734
lplA	2	Unchanged	-0.78224
lplT	0	Unchanged	-0.0751997
lpoA	1	Unchanged	0.519528
lpoB	1	Unchanged	-0.284572
lpp	1	Unchanged	-0.545437
lptD	0	Unchanged	-1.19854
lptE	0	Unchanged	0.743895
lptF	0	Unchanged	0.0335338
lptG	0	Unchanged	0.168194
lpxA	0	Down/Less Phage	-1.80418
lpxD	0	Unchanged	-0.135767
lpxH	0	Unchanged	-0.700306
lpxL	6	Unchanged	0.369137
lpxM	0	Unchanged	0.237347
lpxP	21	Unchanged	0.259377
lpxT	0	Unchanged	-0.00111819
lrhA	2	Unchanged	-0.836225
lrp	1	Unchanged	0.324323
lsrA	2	Unchanged	-0.233303
lsrB	0	Unchanged	0.252755
lsrC	0	Unchanged	0.514422
lsrD	0	Unchanged	-0.920348
lsrF	0	Unchanged	0.692456
lsrG	0	Unchanged	-0.755285
lsrK	0	Unchanged	-0.215131
lsrR	0	Unchanged	-0.00722357
ltaE	2	Unchanged	-0.267479
luxS	0	Unchanged	0.0859062
lysA	0	Unchanged	0.197919
lysC	0	Unchanged	-0.0360695
lysO	0	Unchanged	0.650176
lysP	2	Unchanged	-0.531074
lysR	1	Unchanged	-0.0267213
lysS	42	Unchanged	-0.1548
lysU	0	Unchanged	-0.613727
lysW	0	Unchanged	-0.321331
lysZ	0	Unchanged	0.286372
lyxK	1	Unchanged	-0.950494
maa	4	Unchanged	-0.149162
macA	0	Unchanged	0.0524404
macB	4	Unchanged	0.290234
maeA	2	Unchanged	0.274598
maeB	8	Unchanged	0.293134
mak	1	Unchanged	0.426324
malE	0	Unchanged	-0.758217
malF	0	Unchanged	-0.557016
malG	0	Unchanged	0.210115
malI	0	Unchanged	-0.114671
malK	0	Unchanged	0.108351
malM	1	Unchanged	-0.128088
malP	0	Unchanged	-0.256183
malQ	0	Unchanged	0.157949
malS	0	Unchanged	0.0550881
malT	0	Unchanged	-0.392287
malX	59	Unchanged	0.101914
malY	11	Unchanged	0.711489
malZ	1	Unchanged	0.249763
manA	0	Unchanged	-0.0818253
manB	0	Unchanged	-0.344045
manC	0	Unchanged	-0.55867
manX	0	Unchanged	0.443435
manY	0	Unchanged	0.867087
manZ	0	Unchanged	0.18179
maoP	0	Unchanged	0.525802
map	9	Unchanged	-0.719666
marA	1	Unchanged	0.102125
marB	0	Unchanged	0.092228
marC	0	Unchanged	-0.0603178
marR	0	Unchanged	-0.16375
matP	1	Unchanged	-0.324996
mazE	0	Unchanged	0.0696449
mazF	5	Unchanged	-0.229781
mazG	1	Unchanged	-0.269639
mcaS	0	Unchanged	0.155996
mcbA	0	Unchanged	0.356069
mcbR	0	Unchanged	0.427342
mcrA	14	Unchanged	0.286146
mcrB	2	Unchanged	-0.193834
mcrC	0	Unchanged	-0.274113
mdaB	11	Unchanged	-0.0733323
mdfA	2	Unchanged	0.411775
mdh	4	Unchanged	0.131579
mdlA	2	Unchanged	-0.428654
mdlB	3	Unchanged	0.336643
mdtA	0	Unchanged	0.855707
mdtB	2	Unchanged	-0.616645
mdtC	2	Unchanged	-0.0180705
mdtD	0	Unchanged	0.125418
mdtE	0	Unchanged	-0.204601
mdtF	2	Unchanged	-0.00159454
mdtG	1	Unchanged	-0.834001
mdtH	0	Unchanged	0.156289
mdtI	2	Unchanged	-0.220326
mdtJ	2	Unchanged	-0.653992
mdtK	0	Unchanged	0.142681
mdtL	0	Up/More Phage	1.00332
mdtM	0	Unchanged	0.25972
mdtN	0	Unchanged	-0.603021
mdtO	0	Unchanged	0.412554
mdtP	0	Unchanged	-0.612981
mdtQ	0	Unchanged	-0.0255953
melA	1	Unchanged	0.428105
melB	0	Unchanged	0.132697
melR	0	Unchanged	0.228938
menA	0	Unchanged	0.189251
menB	1	Unchanged	0.186268
menC	0	Unchanged	-0.33673
menD	0	Unchanged	-0.409235
menE	0	Unchanged	0.12326
menF	0	Unchanged	-0.25467
menH	0	Unchanged	0.495123
menI	0	Unchanged	0.608181
mepA	0	Unchanged	-0.218129
mepH	1	Unchanged	0.476106
mepK	0	Unchanged	0.00670844
mepM	11	Unchanged	-0.331481
mepS	1	Unchanged	-0.521564
metA	7	Unchanged	-0.487351
metB	1	Unchanged	0.235118
metC	0	Unchanged	-0.125928
metE	0	Unchanged	-0.203578
metF	0	Unchanged	0.279302
metG	11	Unchanged	-1.71031
metH	7	Unchanged	0.218277
metI	5	Unchanged	0.344482
metJ	0	Unchanged	-0.265606
metK	92	Unchanged	-0.577985
metL	0	Unchanged	-1.04742
metN	2	Unchanged	0.00819168
metQ	2	Unchanged	-0.295917
metR	0	Unchanged	-0.325732
metT	0	Unchanged	-0.697479
metU	0	Unchanged	-0.358862
metV	0	Unchanged	0.717131
metW	0	Unchanged	0.440158
metY	0	Unchanged	-0.884418
metZ	0	Unchanged	-0.212071
mfd	3	Unchanged	0.0669044
mglA	1	Unchanged	0.455649
mglB	0	Unchanged	0.130631
mglC	1	Unchanged	0.11639
mgrB	0	Unchanged	0.13729
mgrR	0	Unchanged	-0.212387
mgsA	4	Unchanged	-0.0339574
mgtA	4	Unchanged	0.00805378
mgtL	0	Unchanged	-0.0351716
mgtS	0	Unchanged	0.441588
mhpA	0	Unchanged	0.0276872
mhpB	0	Unchanged	-0.144155
mhpC	0	Unchanged	-0.264488
mhpD	0	Unchanged	-0.285928
mhpE	0	Unchanged	0.259257
mhpF	0	Unchanged	0.0964735
mhpR	0	Unchanged	-0.587247
mhpT	0	Unchanged	-0.244092
miaA	0	Unchanged	0.388929
miaB	2	Unchanged	0.000600483
micA	0	Unchanged	-0.921893
micC	0	Unchanged	0.0928625
micF	0	Unchanged	-0.498314
minC	1	Unchanged	-1.92636
minD	0	Unchanged	-1.08198
minE	0	Down/Less Phage	-2.36769
mioC	0	Unchanged	-0.45832
mipA	5	Unchanged	0.308
mlaA	15	Unchanged	-0.484224
mlaB	0	Unchanged	0.0797745
mlaC	0	Unchanged	-0.0391523
mlaD	0	Unchanged	0.292378
mlaE	0	Unchanged	-0.367079
mlaF	0	Unchanged	-0.704733
mlc	0	Unchanged	-1.09893
mliC	0	Unchanged	0.108335
mlrA	1	Unchanged	0.182945
mltA	0	Unchanged	0.0157893
mltB	0	Unchanged	0.433909
mltC	0	Unchanged	-0.039677
mltD	1	Unchanged	-1.10548
mltF	0	Unchanged	-0.312474
mltG	0	Unchanged	0.308161
mmuM	0	Unchanged	-0.0878552
mmuP	2	Unchanged	0.0727231
mnaT	0	Unchanged	-0.076988
mngA	0	Unchanged	-0.430254
mngB	0	Unchanged	-0.0760713
mngR	9	Unchanged	0.00847276
mnmA	5	Unchanged	-0.509625
mnmC	0	Unchanged	0.420229
mnmE	0	Unchanged	-0.614625
mnmG	0	Unchanged	0.190566
mntH	0	Unchanged	-0.101746
mntP	0	Unchanged	0.195706
mntR	2	Unchanged	0.543006
mntS	19	Unchanged	-0.694542
moaA	0	Unchanged	0.157421
moaB	0	Unchanged	-0.0906587
moaC	0	Unchanged	0.303717
moaD	0	Unchanged	0.831524
moaE	0	Unchanged	0.527408
mobA	0	Unchanged	-0.329879
mobB	0	Unchanged	0.124725
mocA	0	Unchanged	0.612762
modA	0	Unchanged	-0.113491
modB	1	Unchanged	0.588053
modC	0	Unchanged	-0.644349
modE	0	Unchanged	0.126156
modF	1	Unchanged	0.078351
moeA	0	Unchanged	0.0778012
moeB	0	Unchanged	0.145894
mog	0	Unchanged	0.440589
mokB	0	Unchanged	0.476293
mokC	249	Unchanged	0.432132
motA	0	Unchanged	-0.351293
motB	1	Unchanged	-0.37326
mpaA	0	Unchanged	0.563725
mpl	0	Unchanged	0.233975
mppA	4	Unchanged	-0.548682
mprA	0	Unchanged	0.0728729
mqo	4	Unchanged	0.609223
mqsA	9	Unchanged	-0.778915
mqsR	16	Unchanged	-0.324676
mraZ	0	Unchanged	-1.66311
mrcA	0	Unchanged	0.249673
mrcB	0	Unchanged	-1.21401
mrdA	0	Unchanged	-1.12904
mrdB	0	Unchanged	-0.413596
mreB	1	Down/Less Phage	-1.82149
mreD	0	Down/Less Phage	-2.18386
mrp	0	Unchanged	0.72801
mrr	2	Unchanged	-0.0907909
msbA	6	Unchanged	-1.0359
mscK	0	Unchanged	0.246684
mscL	7	Unchanged	0.0162787
mscM	0	Unchanged	-0.252896
mscS	0	Unchanged	-0.189788
msrA	1	Unchanged	-0.34414
msrB	5	Unchanged	0.646951
msrC	1	Unchanged	-0.258453
msrP	1	Unchanged	-0.416913
msrQ	0	Unchanged	0.267308
msyB	2	Unchanged	-0.460319
mtfA	35	Unchanged	0.284272
mtgA	1	Unchanged	-0.542511
mtlA	0	Unchanged	0.283165
mtlD	1	Unchanged	0.463926
mtlR	0	Unchanged	0.0210102
mtn	0	Unchanged	0.0825764
mtr	0	Unchanged	-0.200925
mug	54	Unchanged	-0.431324
mukB	1	Unchanged	-1.04578
mukE	0	Down/Less Phage	-2.93283
mukF	0	Down/Less Phage	-5.18823
murI	0	Down/Less Phage	-1.42348
murJ	0	Unchanged	0.0493907
murP	0	Unchanged	-0.0707002
murQ	0	Unchanged	0.532769
murR	0	Unchanged	0.257805
mutH	0	Unchanged	-0.225769
mutL	1	Unchanged	0.523038
mutM	1	Unchanged	0.705856
mutS	171	Unchanged	0.770366
mutT	0	Unchanged	0.468647
mutY	0	Unchanged	0.544186
mzrA	0	Unchanged	0.0509768
nac	4	Unchanged	-0.474187
nadA	5	Unchanged	0.698409
nadB	1	Unchanged	0.227136
nadC	2	Unchanged	0.128195
nadD	0	Unchanged	-0.214704
nadE	6	Unchanged	-0.330603
nadK	0	Unchanged	0.0982785
nadR	0	Unchanged	-0.0541704
nagA	0	Unchanged	-0.135073
nagB	6	Unchanged	-0.89283
nagC	0	Unchanged	0.32245
nagE	0	Unchanged	-0.143989
nagK	0	Unchanged	-0.119692
nagZ	0	Unchanged	0.292494
nanA	0	Unchanged	-0.182908
nanC	2	Unchanged	0.153661
nanE	0	Unchanged	0.746997
nanK	0	Unchanged	1.15497
nanM	2	Unchanged	0.618972
nanR	0	Unchanged	-0.0172384
nanS	139	Unchanged	0.264757
nanT	0	Unchanged	0.0585569
nanX	0	Unchanged	0.349826
nanY	0	Unchanged	0.282189
napA	0	Unchanged	0.0628002
napB	0	Unchanged	0.109875
napC	0	Unchanged	0.353356
napD	0	Unchanged	-0.0845897
napF	0	Unchanged	-0.309393
napG	0	Unchanged	0.458016
napH	0	Unchanged	0.134257
narG	0	Unchanged	-0.192978
narH	0	Unchanged	0.670597
narI	0	Unchanged	0.212892
narJ	0	Up/More Phage	0.97325
narK	0	Unchanged	-0.271337
narL	4	Unchanged	-0.176129
narP	9	Unchanged	-0.249666
narQ	0	Unchanged	-0.774599
narU	0	Unchanged	0.442319
narV	0	Unchanged	-0.521053
narW	0	Unchanged	0.785905
narX	0	Unchanged	-0.364035
narY	0	Unchanged	0.0532066
narZ	0	Unchanged	-0.182641
ndh	0	Unchanged	0.467544
ndk	7	Unchanged	-0.27845
nei	0	Unchanged	-0.313928
nemA	0	Unchanged	-0.332433
nemR	0	Unchanged	0.201112
nepI	0	Unchanged	-0.194178
nfeF	1	Unchanged	-0.102343
nfeR	1	Unchanged	-0.0926405
nfi	0	Unchanged	0.541875
nfo	0	Unchanged	0.100229
nfrA	2	Unchanged	0.576409
nfrB	0	Unchanged	-0.227675
nfsA	6	Unchanged	0.201438
nfsB	0	Unchanged	-0.445534
nfuA	0	Unchanged	0.318002
nhaA	5	Unchanged	-0.552059
nhaB	0	Unchanged	-0.468773
nhaR	7	Unchanged	0.465041
nhoA	0	Unchanged	-0.026801
nikA	0	Unchanged	-0.580228
nikB	0	Unchanged	-0.277958
nikC	0	Unchanged	0.388864
nikD	0	Unchanged	0.790972
nikE	0	Unchanged	0.226041
nikR	0	Unchanged	0.945488
nimR	1	Unchanged	-0.0827518
nimT	3	Unchanged	0.317775
ninE	626	Unchanged	-0.0459854
nirB	0	Unchanged	-0.14557
nirC	0	Unchanged	0.50722
nirD	0	Unchanged	0.0352507
nlpA	0	Unchanged	0.617999
nlpC	4	Unchanged	0.327824
nlpD	2	Unchanged	-0.135299
nlpE	0	Unchanged	0.0883434
nlpI	0	Unchanged	0.0972084
nmpC	0	Unchanged	-0.667436
nnr	0	Unchanged	0.303587
nohB	0	Unchanged	-0.423614
nohD	430	Unchanged	-0.211635
norR	4	Unchanged	0.282413
norV	1	Unchanged	0.295218
norW	0	Unchanged	0.0294198
npr	0	Unchanged	-0.369544
nrdA	343	Unchanged	-1.4416
nrdB	367	Unchanged	-0.229577
nrdD	43	Unchanged	0.264945
nrdE	97	Unchanged	-0.214515
nrdF	126	Unchanged	-0.551758
nrdG	21	Unchanged	-0.104616
nrdH	7	Unchanged	-0.247672
nrdI	45	Unchanged	0.31742
nrdR	9	Unchanged	0.336123
nrfA	0	Unchanged	0.0764878
nrfB	1	Unchanged	-0.273069
nrfC	0	Unchanged	0.250048
nrfD	0	Unchanged	-0.272937
nrfE	0	Unchanged	-0.543399
nrfF	0	Unchanged	-0.132622
nrfG	0	Unchanged	-0.487186
nsrR	0	Unchanged	-0.641446
nth	1	Unchanged	0.544377
nudB	0	Unchanged	-1.22296
nudC	0	Unchanged	0.207515
nudE	0	Unchanged	0.286014
nudF	0	Unchanged	-0.42864
nudG	1	Unchanged	-0.141112
nudI	6	Unchanged	-0.00444022
nudJ	1	Unchanged	0.0540082
nudK	0	Unchanged	-0.359302
nudL	0	Unchanged	0.764304
nuoA	0	Unchanged	0.121791
nuoB	1	Unchanged	0.558233
nuoC	0	Unchanged	0.215482
nuoE	0	Unchanged	-0.464972
nuoF	0	Unchanged	0.397708
nuoG	0	Unchanged	-0.140659
nuoH	0	Unchanged	-0.629389
nuoI	0	Unchanged	0.0784768
nuoJ	0	Unchanged	0.040277
nuoK	0	Unchanged	0.804897
nuoL	0	Unchanged	0.169827
nuoM	1	Unchanged	0.558506
nuoN	0	Unchanged	0.447779
nupC	0	Unchanged	-1.24489
nupG	0	Unchanged	-0.250644
nupX	0	Unchanged	-0.525797
nusA	0	Down/Less Phage	-1.69634
nusB	0	Down/Less Phage	-2.84954
ogrK	1074	Unchanged	-0.125888
ogt	7	Unchanged	-0.306796
ohsC	0	Unchanged	0.0306934
ompA	0	Unchanged	-0.229608
ompC	131	Unchanged	0.44894
ompF	124	Unchanged	0.101736
ompG	0	Unchanged	-0.0779195
ompL	0	Unchanged	0.0848149
ompN	123	Unchanged	0.0358099
ompR	2	Unchanged	-0.916628
ompT	33	Unchanged	0.330647
ompW	7	Unchanged	-0.112406
ompX	0	Unchanged	-0.256729
omrA	0	Unchanged	-0.967204
opgB	0	Unchanged	-0.765475
opgC	0	Unchanged	-0.333479
opgD	0	Unchanged	-0.648749
opgE	2	Unchanged	-0.304506
opgG	0	Unchanged	0.36818
opgH	0	Unchanged	-0.508673
oppA	5	Unchanged	0.816117
oppB	2	Unchanged	0.600974
oppC	1	Unchanged	-0.0985722
oppD	2	Unchanged	0.231721
oppF	9	Unchanged	0.262024
orn	0	Down/Less Phage	-2.77569
ortT	2	Unchanged	-0.306644
osmB	3	Unchanged	0.00125657
osmC	0	Unchanged	-0.467579
osmE	0	Unchanged	0.0944938
osmF	0	Unchanged	-0.79753
osmY	0	Unchanged	0.418352
otsA	0	Unchanged	-0.682796
otsB	0	Unchanged	-0.228432
oweE	0	Unchanged	-0.0854489
oxc	0	Unchanged	-0.372993
oxyR	0	Unchanged	0.0426111
oxyS	0	Unchanged	-0.224746
paaA	5	Unchanged	0.167115
paaB	0	Unchanged	0.304793
paaC	0	Unchanged	0.42735
paaD	0	Unchanged	0.0765268
paaE	0	Unchanged	-1.44695
paaF	0	Unchanged	-0.32355
paaG	0	Unchanged	0.323329
paaH	0	Unchanged	0.609548
paaI	1	Unchanged	-0.687065
paaJ	2	Unchanged	-0.261806
paaK	1	Unchanged	0.569928
paaX	0	Unchanged	0.599496
paaY	0	Down/Less Phage	-1.57795
paaZ	0	Unchanged	-0.223737
pabA	68	Unchanged	-0.215182
pabB	1	Unchanged	-0.205977
pabC	0	Unchanged	-0.0139207
pagP	1	Unchanged	-0.541912
pal	2	Unchanged	-0.090598
panB	0	Unchanged	-0.00754678
panC	2	Unchanged	-1.00579
panD	0	Unchanged	0.00569318
panE	0	Up/More Phage	1.0121
panF	0	Unchanged	0.0682601
panZ	0	Unchanged	-0.024629
paoA	1	Unchanged	-0.118727
paoB	1	Unchanged	0.31687
paoC	3	Unchanged	0.133954
paoD	2	Unchanged	0.558673
patA	0	Unchanged	0.104873
patD	7	Unchanged	0.396054
patZ	0	Unchanged	-0.944159
pbl	0	Unchanged	-0.0372059
pbpC	0	Unchanged	0.397844
pbpG	27	Unchanged	0.502175
pck	0	Unchanged	-0.914281
pcm	0	Unchanged	0.841878
pcnB	1	Up/More Phage	3.51508
pdeA	0	Unchanged	0.0226169
pdeB	0	Unchanged	0.220306
pdeC	0	Unchanged	-0.0210832
pdeD	0	Unchanged	-0.377628
pdeF	6	Unchanged	0.409929
pdeG	4	Unchanged	-0.184234
pdeH	0	Unchanged	0.252078
pdeI	0	Unchanged	-0.11917
pdeK	0	Unchanged	-0.678796
pdeL	0	Unchanged	0.221297
pdeN	0	Unchanged	-0.0977424
pdeR	0	Unchanged	-0.143573
pdhR	0	Unchanged	0.390683
pdxA	0	Unchanged	0.372195
pdxB	0	Unchanged	-0.635946
pdxH	0	Down/Less Phage	-1.22792
pdxI	1	Unchanged	0.4555
pdxJ	0	Unchanged	-0.980378
pdxK	0	Unchanged	-0.353594
pdxY	0	Unchanged	-0.294193
peaD	0	Unchanged	0.242679
pepA	2	Unchanged	-0.1182
pepB	0	Unchanged	-0.128209
pepD	0	Unchanged	-0.631035
pepE	0	Unchanged	-0.469673
pepN	3	Unchanged	0.208227
pepP	0	Unchanged	0.327877
pepQ	0	Unchanged	-0.0463397
pepT	6	Unchanged	0.143082
perR	0	Unchanged	0.671908
pfkA	14	Unchanged	-1.83493
pfkB	0	Unchanged	0.00503006
pflA	4	Unchanged	0.706578
pflB	73	Unchanged	0.103387
pflC	0	Unchanged	0.165034
pflD	8	Unchanged	0.26482
pgaA	0	Unchanged	0.331279
pgaB	0	Unchanged	-0.219539
pgaC	0	Unchanged	-0.0153615
pgaD	0	Unchanged	0.144601
pgeF	0	Unchanged	0.397662
pgi	0	Unchanged	-0.14594
pgk	4	Unchanged	0.0511804
pgl	5	Unchanged	-0.0196638
pgm	2	Down/Less Phage	-3.15208
pgpA	0	Unchanged	-0.436206
pgpB	0	Unchanged	-0.0547351
pgpC	0	Unchanged	-0.49054
pgrR	0	Unchanged	-0.879526
pgsA	37	Unchanged	-0.63701
pheA	4	Unchanged	0.0833192
pheL	0	Unchanged	-0.311624
pheP	5	Unchanged	-0.177613
pheV	0	Down/Less Phage	-1.54685
phnC	0	Unchanged	0.162653
phnD	0	Unchanged	0.190653
phnF	0	Unchanged	0.278026
phnG	0	Unchanged	-0.545549
phnH	0	Unchanged	-0.272124
phnI	0	Unchanged	0.327463
phnJ	0	Unchanged	-0.725759
phnK	1	Unchanged	0.183663
phnL	0	Unchanged	0.183223
phnM	0	Unchanged	0.589094
phnN	0	Unchanged	0.475505
phnO	0	Unchanged	0.442897
phnP	0	Unchanged	0.159599
phoA	1	Unchanged	-0.0543124
phoB	1	Unchanged	0.0228926
phoE	125	Unchanged	-0.314468
phoH	73	Unchanged	0.225871
phoP	17	Unchanged	-0.0229337
phoQ	19	Unchanged	-0.690023
phoR	0	Unchanged	-0.224531
phoU	2	Unchanged	0.523896
php	0	Unchanged	-0.138293
phr	0	Unchanged	-0.063132
pinE	1189	Unchanged	-0.127348
pinH	0	Unchanged	0.259277
pitA	0	Unchanged	-0.908545
pitB	0	Unchanged	0.365804
plaP	1	Unchanged	0.220651
plaR	0	Unchanged	0.238199
pldA	0	Unchanged	-0.139457
pldB	0	Unchanged	-0.210487
pliG	27	Unchanged	-0.120365
plsB	0	Unchanged	-0.0665519
plsC	0	Unchanged	0.332243
plsX	0	Unchanged	0.378864
plsY	1	Unchanged	-0.173244
pmrD	0	Unchanged	0.323173
pmrR	0	Unchanged	-0.524539
pncA	2	Unchanged	-0.196239
pncB	85	Unchanged	0.290837
pncC	16	Unchanged	0.806711
pnp	4	Down/Less Phage	-1.41896
pntA	1	Unchanged	-0.386012
pntB	2	Up/More Phage	0.971466
pnuC	2	Unchanged	0.286166
polA	2	Unchanged	0.81642
polB	2	Unchanged	-0.125599
potA	5	Unchanged	-0.297079
potB	5	Unchanged	0.207295
potC	0	Unchanged	-0.16315
potD	0	Unchanged	-0.501441
potE	2	Unchanged	0.12897
potF	2	Unchanged	-0.402935
potG	1	Unchanged	0.532893
potH	1	Unchanged	-0.0185669
potI	1	Up/More Phage	0.898013
poxB	1	Unchanged	0.115771
ppa	2	Down/Less Phage	-2.22055
ppc	0	Unchanged	-0.131825
ppdA	0	Unchanged	-0.177282
ppdB	0	Unchanged	0.164963
ppdC	0	Unchanged	0.0261333
ppdD	0	Unchanged	0.646678
pphA	133	Unchanged	0.122524
pphB	4	Unchanged	0.752017
pphC	0	Unchanged	0.407887
ppiA	7	Unchanged	0.27722
ppiB	6	Unchanged	-0.0829055
ppiC	10	Unchanged	-0.257578
ppiD	0	Unchanged	0.227552
ppk	0	Unchanged	-0.522166
ppnN	1	Unchanged	-0.051566
ppnP	0	Unchanged	0.702655
pppA	0	Unchanged	-0.0825812
ppsA	13	Unchanged	0.0590183
ppsR	0	Unchanged	0.541706
pptA	0	Unchanged	0.402308
ppx	0	Unchanged	0.081248
pqiA	1	Unchanged	0.424668
pqiB	1	Unchanged	-0.155843
pqiC	1	Unchanged	-0.978988
pqqL	0	Unchanged	0.512785
prc	0	Unchanged	0.455747
preA	0	Unchanged	-0.707298
preT	0	Unchanged	-1.10768
prfC	9	Unchanged	-1.27461
prfH	1	Unchanged	-0.478619
priA	0	Up/More Phage	1.36844
priC	0	Unchanged	-1.28609
prkB	0	Unchanged	0.193226
prlC	3	Unchanged	0.293632
prlF	2	Unchanged	-0.117111
prmA	0	Unchanged	0.316342
prmB	0	Unchanged	-0.688307
proA	147	Unchanged	-0.324153
proB	5	Down/Less Phage	-2.81935
proC	0	Unchanged	0.54305
proL	0	Unchanged	-0.407696
proM	0	Down/Less Phage	-2.05867
proP	0	Unchanged	0.109851
proQ	0	Unchanged	0.507464
proV	1	Unchanged	-0.143919
proW	0	Unchanged	-0.910253
proX	0	Down/Less Phage	-1.32324
proY	1	Unchanged	0.603682
prpB	1	Unchanged	-0.153246
prpC	0	Unchanged	-0.961817
prpD	0	Unchanged	0.591176
prpE	0	Unchanged	-0.075505
prpR	0	Unchanged	0.939383
psaA	0	Unchanged	-0.390843
psd	0	Unchanged	-1.04395
psiE	17	Unchanged	-0.680197
psiF	0	Unchanged	0.531555
pspA	0	Unchanged	-0.207924
pspB	0	Unchanged	-0.259449
pspC	0	Unchanged	-0.599628
pspD	0	Unchanged	0.181165
pspE	0	Unchanged	0.283429
pspF	1	Unchanged	-0.175372
pspG	60	Unchanged	0.441785
pstA	1	Unchanged	-0.295988
pstB	8	Unchanged	0.265658
pstC	1	Unchanged	0.190408
pstS	42	Unchanged	0.372489
psuG	0	Unchanged	0.0914563
psuK	0	Unchanged	-0.120376
psuT	0	Unchanged	0.615644
pta	0	Unchanged	-0.260588
pth	1	Down/Less Phage	-1.57206
ptrA	1	Unchanged	-0.466512
ptrB	0	Unchanged	-0.457297
ptsA	0	Unchanged	0.428335
ptsG	17	Unchanged	0.409406
ptsH	0	Up/More Phage	1.5213
ptsI	0	Unchanged	0.741366
ptsN	0	Unchanged	-0.0121732
ptsP	0	Unchanged	-0.0551801
purA	13	Unchanged	-0.076944
purB	2	Unchanged	-0.432603
purC	13	Unchanged	0.240665
purD	1	Unchanged	-0.257693
purE	11	Unchanged	-0.206444
purF	23	Unchanged	-0.221324
purH	2	Unchanged	0.183428
purK	0	Unchanged	-0.744466
purL	0	Unchanged	-0.329894
purM	1	Unchanged	0.510594
purN	0	Unchanged	0.0843343
purR	0	Unchanged	0.0527926
purT	4	Unchanged	0.393937
purU	1	Unchanged	0.1067
putA	0	Unchanged	-0.115476
putP	3	Unchanged	-0.669098
puuA	0	Unchanged	-0.744175
puuB	12	Unchanged	0.8636
puuC	2	Unchanged	0.473602
puuD	0	Unchanged	0.64031
puuE	2	Unchanged	0.224804
puuP	1	Unchanged	0.548618
puuR	0	Unchanged	-0.800545
pxpA	0	Unchanged	0.167038
pxpB	0	Unchanged	0.211835
pxpC	0	Unchanged	-0.0356284
pykA	0	Unchanged	-0.700249
pykF	4	Unchanged	-0.999633
pyrB	2	Unchanged	0.00437034
pyrC	0	Unchanged	0.612465
pyrD	0	Unchanged	-0.5518
pyrE	0	Unchanged	0.567515
pyrF	1	Unchanged	0.164095
pyrH	0	Down/Less Phage	-1.29789
pyrI	0	Unchanged	0.111226
pyrL	0	Unchanged	-0.304991
pyrR	0	Unchanged	-0.685499
pyrS	0	Unchanged	-0.105955
qmcA	2	Unchanged	0.344588
qorA	21	Unchanged	-0.219497
qorB	2	Unchanged	-0.637659
qseB	1	Unchanged	-0.427382
qseC	1	Unchanged	0.03238
qseG	0	Unchanged	-0.349543
queA	38	Unchanged	-0.243273
queC	10	Unchanged	-0.789186
queD	45	Unchanged	0.116753
queE	7	Unchanged	-0.403779
queF	0	Unchanged	0.572125
queG	0	Unchanged	-0.39769
quuD	448	Unchanged	-0.219356
racC	108	Unchanged	-0.441086
radA	4	Unchanged	-0.556071
radD	1	Unchanged	0.0920801
raiA	5	Unchanged	0.338673
ralA	0	Unchanged	-0.381784
ralR	14	Unchanged	0.647205
randomized	0	Unchanged	0.0865759
rapA	0	Unchanged	0.479322
rapZ	0	Unchanged	-0.424158
rarA	9	Unchanged	-0.596539
rarD	0	Unchanged	-1.02754
ratA	62	Unchanged	0.530033
ravA	2	Unchanged	-0.661426
rayT	0	Unchanged	0.120898
rbbA	1	Unchanged	0.656608
rbfA	0	Unchanged	-0.469093
rbn	0	Unchanged	-0.300027
rbsA	1	Unchanged	-0.227778
rbsB	0	Unchanged	-0.115685
rbsC	3	Unchanged	-0.622978
rbsD	1	Unchanged	0.692646
rbsK	0	Unchanged	-0.356721
rbsR	0	Unchanged	-0.40145
rcbA	138	Unchanged	0.846227
rcdA	3	Unchanged	-0.553595
rcdB	0	Unchanged	0.0663929
rclA	4	Unchanged	-0.845236
rclB	0	Unchanged	-0.713018
rclC	0	Unchanged	0.280633
rclR	0	Unchanged	-0.324584
rcnA	3	Unchanged	-0.0361744
rcnB	1	Unchanged	0.402038
rcnR	2	Unchanged	-0.33122
rcsA	5	Unchanged	-0.0103381
rcsB	1	Unchanged	-0.0102046
rcsC	0	Unchanged	-0.475924
rcsD	0	Unchanged	0.626163
rcsF	0	Unchanged	0.3239
rdcA	0	Unchanged	0.146879
rdcB	0	Unchanged	0.567784
rdgB	0	Unchanged	0.489411
rdgC	206	Unchanged	-0.760027
rdlD	0	Unchanged	0.433627
recA	269	Unchanged	0.243729
recB	0	Unchanged	-0.854553
recC	0	Unchanged	0.607246
recD	0	Unchanged	-0.142462
recE	522	Unchanged	0.600341
recF	0	Up/More Phage	0.842412
recG	0	Unchanged	-0.479385
recJ	3	Unchanged	0.299878
recN	1	Unchanged	-0.558299
recO	1	Unchanged	-0.0356627
recQ	4	Unchanged	0.559893
recR	1	Unchanged	-0.465777
recT	498	Unchanged	-0.0717791
recX	0	Unchanged	-0.0352035
relA	1	Unchanged	-0.163993
rem	72	Unchanged	0.165968
renD	0	Unchanged	0.542424
rep	4	Unchanged	-0.403072
rfaD	0	Down/Less Phage	-3.45625
rfaH	1	Unchanged	-0.265456
rfbA	161	Unchanged	0.240211
rfbB	25	Unchanged	0.36666
rfbC	21	Unchanged	0.481879
rfbD	0	Unchanged	0.305328
rfbX	0	Unchanged	-0.325287
rfe	0	Unchanged	0.0647084
rffC	0	Unchanged	-0.32371
rffG	28	Unchanged	0.126838
rffH	0	Unchanged	-0.6401
rffM	0	Unchanged	-0.0429841
rflP	0	Unchanged	-0.0392494
rhaA	0	Unchanged	-0.052032
rhaB	0	Unchanged	0.729307
rhaD	0	Unchanged	0.267657
rhaM	0	Unchanged	0.546639
rhaR	0	Unchanged	-0.486033
rhaS	0	Unchanged	-0.0626365
rhaT	0	Unchanged	-0.446122
rhlB	0	Unchanged	0.278943
rhlE	8	Unchanged	0.496269
rhmD	0	Unchanged	0.0838641
rho	4	Down/Less Phage	-2.05215
rhoL	0	Down/Less Phage	-3.51186
rhsA	2	Unchanged	0.595567
rhsB	3	Unchanged	-0.382325
rhsC	3	Unchanged	-0.0266022
rhsD	2	Unchanged	0.0084718
rhsE	0	Unchanged	0.436469
rhtA	0	Unchanged	0.0307211
rhtB	0	Unchanged	0.131573
rhtC	0	Unchanged	-0.123708
ribA	17	Unchanged	-1.53536
ribB	0	Unchanged	0.125196
ribC	0	Unchanged	0.228547
ribD	2	Unchanged	0.101192
ribE	6	Down/Less Phage	-2.54141
ribF	0	Unchanged	-0.761074
ridA	1	Unchanged	0.530465
rihA	1	Unchanged	0.0704221
rihB	0	Unchanged	0.269537
rihC	0	Unchanged	-0.0139546
rimI	0	Unchanged	0.57349
rimJ	0	Unchanged	0.444478
rimK	4	Unchanged	0.376058
rimL	0	Unchanged	0.677376
rimM	0	Unchanged	-0.581629
rimO	25	Unchanged	-0.715321
rimP	0	Unchanged	-1.74797
rlhA	1	Unchanged	0.397057
rlmA	0	Unchanged	-0.407877
rlmB	2	Unchanged	-0.573126
rlmC	3	Unchanged	0.771881
rlmD	4	Unchanged	0.555393
rlmE	0	Unchanged	-0.770312
rlmF	4	Unchanged	-0.272822
rlmG	0	Unchanged	0.461714
rlmH	0	Unchanged	-1.43158
rlmI	0	Unchanged	-1.02788
rlmJ	0	Unchanged	0.312782
rlmL	0	Unchanged	-0.960069
rlmM	0	Unchanged	0.484033
rlmN	3	Unchanged	-0.473098
rlpA	19	Unchanged	-0.0105788
rluA	1	Unchanged	0.54299
rluB	0	Unchanged	0.687132
rluC	0	Unchanged	-0.295708
rluD	4	Unchanged	-1.29196
rluE	2	Unchanged	-0.746701
rluF	2	Unchanged	-0.253768
rmf	0	Unchanged	-0.0781742
rmlC	0	Unchanged	-0.556431
rmuC	0	Unchanged	-0.65561
rna	0	Unchanged	-0.397233
rnb	0	Unchanged	-0.450098
rnc	0	Unchanged	-0.041162
rnd	0	Unchanged	0.145433
rne	1	Unchanged	1.12596
rng	6	Unchanged	-0.611164
rnhA	118	Unchanged	-0.317266
rnhB	7	Up/More Phage	1.29415
rnk	0	Unchanged	-0.241
rnlA	3	Up/More Phage	1.44529
rnlB	3	Up/More Phage	0.911386
rnpA	0	Unchanged	-1.12659
rnpB	0	Down/Less Phage	-1.98225
rnr	4	Unchanged	-0.208693
rnt	2	Unchanged	-0.99673
rob	0	Unchanged	0.722893
rodZ	0	Unchanged	-1.36096
rof	0	Unchanged	0.768991
roxA	5	Unchanged	-0.193155
rpe	1	Unchanged	0.1724
rph	3	Unchanged	0.604285
rpiA	2	Unchanged	-0.0565642
rpiB	3	Unchanged	0.623963
rplA	1	Unchanged	-0.827485
rplD	0	Down/Less Phage	-7.3909
rplE	0	Unchanged	-1.14403
rplF	0	Down/Less Phage	-5.4541
rplI	2	Unchanged	-0.217075
rplO	0	Down/Less Phage	-1.7804
rplS	64	Unchanged	-1.10371
rplT	2	Down/Less Phage	-3.42658
rplV	0	Unchanged	-1.62931
rplW	0	Unchanged	-0.67371
rpmF	0	Unchanged	-0.877775
rpnA	36	Unchanged	0.03199
rpnB	35	Unchanged	-0.562841
rpnC	33	Unchanged	0.663202
rpnE	29	Unchanged	0.20856
rpoB	1	Unchanged	-1.09048
rpoE	1	Unchanged	-1.99455
rpoH	2	Unchanged	-0.888288
rpoN	1	Unchanged	-0.543498
rpoS	6	Unchanged	-0.276601
rpoZ	3	Unchanged	-2.09857
rppH	0	Unchanged	-0.212166
rprA	0	Unchanged	-0.275878
rpsA	0	Unchanged	0.240663
rpsB	7	Unchanged	0.0143339
rpsF	2	Unchanged	0.404162
rpsG	0	Down/Less Phage	-2.85133
rpsO	4	Unchanged	0.670109
rpsR	4	Unchanged	-1.66273
rraA	0	Unchanged	0.048126
rraB	0	Unchanged	-0.560874
rrlD	0	Unchanged	-0.3902
rrrD	1493	Unchanged	0.390904
rrsH	0	Unchanged	0.0195783
rsd	0	Unchanged	-0.996937
rseA	0	Unchanged	0.849601
rseB	0	Unchanged	0.191563
rseC	0	Unchanged	0.489622
rseP	0	Unchanged	-1.31834
rseX	0	Unchanged	-0.45765
rsfS	0	Unchanged	-1.39654
rsgA	0	Unchanged	-0.258467
rsmA	0	Unchanged	-0.0176641
rsmB	0	Unchanged	0.196009
rsmC	0	Unchanged	0.985152
rsmD	0	Unchanged	0.724982
rsmE	0	Unchanged	-0.460497
rsmF	1	Unchanged	0.266792
rsmG	0	Unchanged	-0.0525727
rsmI	1	Unchanged	-0.569177
rsmJ	0	Unchanged	-0.219769
rspA	13	Unchanged	0.210926
rspB	19	Unchanged	0.198376
rssA	0	Unchanged	0.522029
rssB	0	Up/More Phage	0.842548
rstA	3	Unchanged	0.68789
rstB	4	Unchanged	0.368006
rsuA	0	Unchanged	0.293483
rsxA	1	Unchanged	0.431162
rsxB	0	Unchanged	0.538075
rsxC	0	Up/More Phage	1.50325
rsxD	0	Up/More Phage	0.957054
rsxE	0	Up/More Phage	1.147
rsxG	0	Unchanged	0.365276
rtcA	0	Unchanged	0.0339885
rtcB	247	Unchanged	-0.175883
rtcR	2	Unchanged	-0.160766
rttR	0	Unchanged	0.255262
rusA	519	Unchanged	-0.408451
rutA	0	Unchanged	0.187037
rutB	0	Unchanged	-0.285087
rutC	0	Unchanged	-0.820265
rutD	0	Unchanged	-0.815661
rutE	0	Unchanged	-0.277966
rutF	0	Unchanged	0.127812
rutG	1	Unchanged	0.28181
rutR	0	Unchanged	0.205384
ruvA	0	Unchanged	-0.794231
ruvB	22	Unchanged	-1.25378
ruvC	0	Unchanged	-0.424359
rybB	0	Unchanged	-0.219219
rydB	0	Unchanged	0.0838431
rydC	0	Unchanged	-0.269579
ryeA	0	Unchanged	-0.00313208
ryfA	0	Unchanged	0.456948
ryfD	0	Unchanged	-0.424181
ryhB	0	Unchanged	-0.361478
ryjA	0	Unchanged	-0.60266
ryjB	0	Unchanged	-0.344287
rzpD	0	Unchanged	0.511847
rzpR	0	Unchanged	0.0964368
sad	2	Unchanged	0.232608
safA	0	Unchanged	0.15406
sanA	0	Unchanged	0.156102
sapA	4	Unchanged	0.292711
sapB	5	Unchanged	0.19654
sapC	4	Unchanged	-0.837586
sapD	2	Unchanged	0.0858919
sapF	2	Unchanged	0.351387
satP	0	Unchanged	-0.152541
sbcB	13	Unchanged	-0.455768
sbcC	1	Unchanged	-0.379734
sbcD	0	Unchanged	-0.34188
sbmA	2	Unchanged	0.530932
sbmC	5	Unchanged	0.355879
sbp	2	Unchanged	-0.204995
scpA	0	Unchanged	0.719554
scpB	0	Unchanged	0.377361
scpC	0	Unchanged	0.502971
sdaA	2	Unchanged	0.363355
sdaB	2	Unchanged	0.625624
sdaC	0	Unchanged	0.928187
sdhA	42	Unchanged	-0.161269
sdhB	52	Unchanged	-1.00517
sdhC	1	Unchanged	0.172745
sdhD	0	Unchanged	0.1828
sdhE	0	Unchanged	-0.00666254
sdiA	2	Unchanged	-0.172544
sdsR	0	Unchanged	0.392763
secA	4	Unchanged	-0.339264
secB	1	Unchanged	-1.35596
secF	0	Unchanged	-1.18941
secG	1	Unchanged	-0.670136
selA	0	Unchanged	0.616046
selB	0	Unchanged	-0.145697
selC	0	Unchanged	0.19792
selD	0	Unchanged	0.182369
selU	0	Unchanged	-0.405882
seqA	0	Unchanged	-1.08618
serA	2	Unchanged	-0.129173
serB	0	Unchanged	-0.0314183
serC	6	Unchanged	-0.373067
serT	0	Down/Less Phage	-1.69546
serU	0	Unchanged	0.134234
setA	1	Unchanged	0.252599
setB	1	Unchanged	0.293073
setC	1	Unchanged	0.42127
sfmA	0	Unchanged	-0.197371
sfmC	0	Unchanged	0.179751
sfmD	2	Unchanged	-0.308879
sfmF	2	Unchanged	-0.522016
sfmH	0	Unchanged	-0.195949
sfsA	0	Unchanged	0.143499
sfsB	443	Unchanged	0.586448
sgbE	0	Unchanged	0.311837
sgbH	0	Unchanged	-0.410791
sgbU	0	Unchanged	-0.248499
sgcA	0	Unchanged	0.0896815
sgcB	0	Unchanged	0.176582
sgcC	0	Unchanged	0.10669
sgcE	0	Unchanged	0.320919
sgcQ	0	Unchanged	0.302131
sgcR	0	Unchanged	0.054742
sgcX	0	Unchanged	-0.0482258
sgrR	0	Unchanged	0.425438
shiA	0	Unchanged	-0.389677
shoB	0	Unchanged	0.0839872
sibA	0	Unchanged	0.116489
sibB	0	Unchanged	-0.11812
sibC	0	Unchanged	0.37765
sibD	0	Unchanged	0.433716
sibE	0	Unchanged	-0.0355348
sieB	49	Unchanged	0.0774335
sixA	0	Unchanged	0.2865
skp	0	Unchanged	-1.44983
slmA	0	Unchanged	0.62202
slp	0	Unchanged	-0.714224
slt	0	Unchanged	0.619732
slyA	0	Unchanged	-0.302475
slyB	2	Unchanged	0.136636
slyD	0	Unchanged	-0.153601
slyX	0	Unchanged	-0.189738
smf	0	Unchanged	0.354071
smg	0	Unchanged	0.188599
smpB	222	Unchanged	-0.544358
smrA	8	Unchanged	-0.2482
smrB	0	Unchanged	-0.138814
sodA	3	Unchanged	0.200795
sodB	3	Unchanged	0.691202
sodC	33	Unchanged	0.419085
sohB	9	Unchanged	-0.0239784
sokB	0	Unchanged	0.461484
sokE	0	Up/More Phage	0.891211
sokX	0	Up/More Phage	1.28507
solA	0	Unchanged	-0.372221
soxR	1	Unchanged	0.51252
soxS	0	Unchanged	0.0349068
speA	0	Unchanged	0.057604
speB	1	Unchanged	0.202569
speC	2	Unchanged	-0.572906
speD	1	Unchanged	0.364756
speE	0	Unchanged	-0.0421468
speF	2	Unchanged	0.502666
speG	10	Unchanged	0.390315
spf	0	Unchanged	-0.346065
spoT	1	Down/Less Phage	-1.67049
sppA	0	Unchanged	-0.57176
spy	0	Unchanged	0.456226
sra	0	Unchanged	0.160841
sraB	0	Unchanged	-0.473243
sraG	0	Unchanged	0.34208
srkA	0	Unchanged	0.185757
srlA	0	Unchanged	-0.028601
srlB	0	Unchanged	0.37508
srlD	0	Unchanged	-0.15331
srlE	0	Unchanged	0.420248
srlR	0	Unchanged	0.0565831
srmB	2	Unchanged	0.582975
sroH	0	Unchanged	0.0758663
sseA	0	Unchanged	-0.118396
sseB	0	Unchanged	0.461416
ssnA	0	Unchanged	0.128356
sspA	0	Unchanged	-0.446426
sspB	0	Unchanged	-0.280715
ssrA	0	Unchanged	-0.55452
ssrS	0	Unchanged	-0.721093
sstT	9	Unchanged	-0.498161
ssuA	0	Unchanged	0.131102
ssuB	0	Unchanged	-0.894271
ssuC	0	Unchanged	-0.193775
ssuD	0	Unchanged	-0.190312
ssuE	0	Unchanged	-0.434063
stfE	0	Unchanged	-0.112184
stfR	224	Unchanged	0.11674
sthA	0	Unchanged	0.484985
stpA	7	Unchanged	0.306802
sucA	0	Unchanged	3.01518
sucB	0	Unchanged	-0.681834
sucC	0	Unchanged	0.507737
sucD	0	Unchanged	0.108287
sufA	3	Unchanged	-0.214121
sufB	7	Unchanged	0.259158
sufC	2	Unchanged	-0.139802
sufD	0	Unchanged	0.0773733
sufE	0	Unchanged	0.0217596
sufS	0	Unchanged	0.49605
suhB	0	Down/Less Phage	-1.8327
sulA	0	Unchanged	-0.113334
surA	0	Up/More Phage	1.11516
sutR	0	Unchanged	0.0888175
sxy	0	Unchanged	0.121258
syd	0	Unchanged	0.351649
symE	8	Unchanged	-0.405729
symR	0	Unchanged	0.109762
tabA	0	Unchanged	0.382653
tadA	4	Unchanged	0.233347
tag	3	Unchanged	0.204238
talA	0	Unchanged	-0.2234
talB	0	Unchanged	-0.432657
tam	1	Unchanged	0.332523
tamA	0	Unchanged	-0.395606
tamB	0	Unchanged	0.345629
tap	5	Unchanged	0.229045
tapT	0	Unchanged	0.123574
tar	10	Unchanged	0.0954684
tas	2	Unchanged	0.252928
tatA	0	Unchanged	-0.845003
tatB	0	Unchanged	-0.254036
tatC	1	Unchanged	-0.830827
tatD	0	Unchanged	-0.0397386
tatE	0	Unchanged	-0.00152348
tauA	0	Unchanged	-0.110054
tauB	0	Unchanged	0.582732
tauC	0	Unchanged	-0.323814
tauD	0	Unchanged	-0.0867534
tcdA	0	Unchanged	0.121722
tcyJ	1	Unchanged	0.244966
tcyL	0	Unchanged	-0.725246
tcyN	0	Unchanged	0.128976
tcyP	4	Unchanged	0.68105
tdcA	0	Unchanged	-0.0647051
tdcB	0	Unchanged	0.308813
tdcC	0	Unchanged	-0.382765
tdcD	0	Unchanged	-0.501524
tdcE	72	Unchanged	0.348749
tdcF	1	Unchanged	0.287186
tdcG	1	Unchanged	-0.526081
tdcR	0	Unchanged	0.000339189
tdh	12	Unchanged	-0.383459
tdk	37	Unchanged	0.143938
tehA	0	Unchanged	-0.407829
tehB	0	Unchanged	0.763588
tesA	1	Unchanged	-0.00606014
tesB	0	Unchanged	0.0168452
tfaD	0	Unchanged	0.0422374
tfaE	532	Unchanged	-0.173276
tfaP	300	Unchanged	0.130149
tfaS	0	Unchanged	0.39562
tfaX	0	Unchanged	-0.0784595
tgt	18	Unchanged	0.248433
thiB	0	Unchanged	0.0257676
thiC	0	Unchanged	0.626232
thiD	1	Unchanged	-0.280782
thiE	0	Unchanged	0.748627
thiF	0	Unchanged	0.1941
thiG	0	Unchanged	0.134903
thiH	0	Unchanged	-0.074862
thiI	0	Unchanged	-0.101537
thiK	0	Unchanged	-0.327816
thiL	0	Unchanged	-0.483057
thiM	0	Unchanged	-0.18285
thiP	0	Unchanged	-0.0490265
thiQ	0	Unchanged	0.285101
thiS	0	Unchanged	0.5088
thpR	0	Unchanged	0.334036
thrA	0	Unchanged	0.171123
thrB	0	Unchanged	0.291627
thrC	1	Unchanged	0.457183
thrL	0	Unchanged	0.39701
thrV	0	Unchanged	-0.596259
tig	3	Unchanged	-0.750896
tilS	0	Unchanged	-0.797087
tisB	0	Unchanged	-0.258634
tktA	0	Down/Less Phage	-2.21988
tktB	0	Unchanged	0.149389
tldD	3	Unchanged	0.473795
tldE	0	Unchanged	0.396581
tmcA	0	Unchanged	0.141749
tnaA	6	Unchanged	0.0798423
tnaB	0	Unchanged	0.0802392
tnaC	0	Unchanged	-0.178363
tnaL	0	Unchanged	0.23493
tolA	32	Unchanged	-0.162231
tolB	1	Down/Less Phage	-1.42731
tolC	0	Unchanged	-0.631048
tolQ	0	Unchanged	-0.389943
tolR	0	Unchanged	-0.279573
tomB	0	Unchanged	-0.112682
tonB	5	Unchanged	0.362869
topA	2	Down/Less Phage	-1.2818
topAI	11	Unchanged	0.864606
topB	1	Unchanged	-0.320071
torA	0	Unchanged	0.226817
torC	0	Unchanged	-0.362441
torD	0	Up/More Phage	1.2309
torI	290	Unchanged	0.159234
torR	1	Unchanged	0.253344
torS	1	Up/More Phage	1.13445
torT	0	Unchanged	-0.208156
torY	0	Unchanged	-0.0731747
torZ	1	Up/More Phage	0.883285
tpiA	2	Unchanged	-0.31684
tpr	0	Unchanged	-0.123108
tpx	1	Unchanged	0.25255
tqsA	16	Unchanged	-0.622654
treA	0	Unchanged	0.156861
treB	1	Unchanged	-0.775158
treC	1	Unchanged	-1.00393
treF	0	Unchanged	0.714642
treR	0	Unchanged	-0.102137
trg	6	Unchanged	-0.0312661
trhO	0	Unchanged	0.116278
trhP	0	Unchanged	0.0340246
trkA	0	Unchanged	0.399664
trkG	57	Unchanged	0.0915942
trkH	0	Unchanged	0.464218
trmA	0	Unchanged	0.158149
trmB	1	Unchanged	-0.138929
trmD	6	Down/Less Phage	-6.89655
trmH	0	Unchanged	-0.738038
trmJ	0	Unchanged	0.291522
trmL	0	Unchanged	-0.638441
trmO	0	Unchanged	0.444802
trpA	2	Unchanged	-0.00628567
trpB	2	Unchanged	-0.357242
trpC	0	Unchanged	-0.220299
trpD	1	Unchanged	-0.587768
trpE	2	Unchanged	0.318539
trpR	0	Unchanged	-0.0721398
trpT	0	Unchanged	-0.756937
truA	7	Unchanged	-1.11965
truB	0	Unchanged	0.00313625
truC	0	Unchanged	-0.620438
truD	2	Unchanged	0.205533
trxA	27	Unchanged	-0.645615
trxB	7	Unchanged	-0.47496
trxC	2	Unchanged	-0.24308
tsaB	0	Unchanged	-1.87358
tsaC	0	Unchanged	0.158676
tsaD	4	Unchanged	-1.41523
tsaE	0	Unchanged	-0.633475
tsgA	0	Unchanged	0.378555
tsr	9	Unchanged	0.0300031
tsx	0	Unchanged	0.305176
ttcA	23	Unchanged	0.0797839
ttdA	0	Unchanged	0.570553
ttdB	1	Unchanged	-0.923956
ttdR	0	Unchanged	0.761345
ttdT	0	Unchanged	-0.270992
tus	0	Unchanged	0.379068
tusA	0	Unchanged	0.195914
tusB	0	Unchanged	-0.376272
tusC	0	Down/Less Phage	-2.92796
tusD	0	Unchanged	-0.991266
tusE	4	Unchanged	0.210967
tynA	1	Unchanged	-0.0302707
tyrA	7	Unchanged	0.161288
tyrB	1	Unchanged	0.149334
tyrP	1	Unchanged	0.437048
tyrR	0	Unchanged	-0.284785
tyrS	5	Unchanged	-0.509742
tyrT	0	Unchanged	0.419907
tyrU	0	Down/Less Phage	-4.15984
tyrV	0	Unchanged	0.148036
uacT	3	Unchanged	0.159088
ubiA	0	Unchanged	0.81779
ubiB	1	Down/Less Phage	-2.15697
ubiC	0	Unchanged	-0.329803
ubiD	0	Unchanged	-1.34411
ubiE	0	Unchanged	-0.436305
ubiF	0	Unchanged	0.306485
ubiG	1	Unchanged	-1.32818
ubiH	0	Unchanged	-0.110182
ubiI	0	Unchanged	-0.275808
ubiJ	0	Unchanged	-0.844345
ubiK	0	Unchanged	0.773089
ubiT	0	Unchanged	0.319582
ubiU	0	Unchanged	-0.286304
ubiV	0	Unchanged	-0.58305
ubiX	1	Unchanged	-1.019
ucpA	0	Unchanged	0.0054785
udk	0	Unchanged	-0.660377
udp	0	Unchanged	-0.0106112
ugd	17	Unchanged	0.699543
ugpA	0	Unchanged	-0.407586
ugpB	0	Unchanged	-0.178643
ugpC	1	Unchanged	0.170773
ugpE	0	Unchanged	-0.483614
ugpQ	0	Unchanged	1.02081
uhpA	11	Unchanged	-0.497646
uhpB	1	Unchanged	0.0296553
uhpC	0	Unchanged	-0.460242
uhpT	0	Unchanged	0.535593
uidA	0	Unchanged	-0.201603
uidB	0	Unchanged	-0.387187
uidC	0	Unchanged	0.0903709
uidR	0	Unchanged	-0.443467
ulaA	1	Unchanged	-0.382694
ulaB	0	Unchanged	-0.60153
ulaC	0	Unchanged	0.0261553
ulaD	0	Unchanged	0.451888
ulaE	0	Unchanged	-0.199025
ulaF	1	Unchanged	0.781714
ulaG	0	Unchanged	0.0662236
ulaR	0	Unchanged	0.191093
umpG	0	Unchanged	0.317505
umpH	0	Unchanged	0.630371
umuC	715	Unchanged	-0.0785873
umuD	478	Unchanged	0.304608
Undetermined	0	Unchanged	0.0874928
ung	38	Unchanged	0.38951
uof	0	Down/Less Phage	-1.97685
upp	8	Unchanged	-0.785418
uraA	5	Unchanged	-0.539069
usg	0	Unchanged	-0.944604
ushA	9	Unchanged	-0.0459427
uspA	0	Unchanged	-0.159327
uspB	0	Unchanged	0.727659
uspC	0	Unchanged	-0.483143
uspD	0	Unchanged	0.306392
uspE	0	Unchanged	-0.0677362
uspF	34	Unchanged	0.382041
uspG	0	Up/More Phage	1.12841
uup	2	Unchanged	-0.830938
uvrA	35	Unchanged	-0.143138
uvrB	21	Unchanged	-0.175882
uvrC	12	Unchanged	-0.0327583
uvrD	1	Unchanged	0.393576
uvrY	14	Unchanged	0.324441
uxaA	0	Unchanged	0.289754
uxaB	1	Unchanged	0.817263
uxaC	2	Unchanged	-0.242328
uxuA	1	Unchanged	0.4801
uxuB	1	Unchanged	0.574328
uxuR	0	Unchanged	0.216988
valU	0	Unchanged	-0.716806
valW	0	Unchanged	-1.56985
valX	0	Unchanged	-0.856153
valY	0	Unchanged	-0.00364752
valZ	0	Unchanged	0.468082
ves	0	Unchanged	-0.142791
viaA	0	Unchanged	0.555797
vioA	0	Unchanged	0.329969
vioB	0	Unchanged	-0.0312978
vsr	6	Unchanged	-0.779907
waaA	0	Unchanged	0.417166
waaB	0	Unchanged	-0.826937
waaC	0	Unchanged	-0.828042
waaF	0	Unchanged	-1.2398
waaG	0	Unchanged	-0.578588
waaH	1	Unchanged	0.674366
waaJ	0	Down/Less Phage	-1.72556
waaL	0	Unchanged	0.0548324
waaO	0	Unchanged	-0.311518
waaP	0	Unchanged	-0.359849
waaQ	0	Unchanged	-0.79991
waaS	0	Unchanged	-0.27214
waaT	0	Unchanged	-0.356985
waaU	0	Unchanged	0.137229
waaV	0	Unchanged	-0.0466133
waaW	0	Unchanged	0.269025
waaY	0	Unchanged	-0.601948
waaZ	0	Unchanged	-0.493275
wbbA	0	Unchanged	-0.0388595
wbbB	0	Unchanged	-0.069263
wbbC	0	Unchanged	-0.0472066
wbbD	0	Unchanged	0.353594
wbbH	0	Unchanged	-0.453024
wbbI	0	Unchanged	0.114959
wbbJ	0	Unchanged	-0.210834
wbbK	0	Unchanged	0.215169
wbbL	0	Unchanged	-0.45364
wcaA	4	Up/More Phage	0.981565
wcaB	0	Unchanged	-0.932388
wcaC	0	Unchanged	0.323627
wcaD	0	Unchanged	0.0599166
wcaE	0	Unchanged	0.104932
wcaF	0	Unchanged	0.0149236
wcaI	0	Unchanged	0.849159
wcaJ	0	Unchanged	-0.107793
wcaK	0	Unchanged	-0.242576
wcaL	0	Unchanged	-0.226188
wcaM	0	Unchanged	0.368565
wecB	7	Unchanged	-0.692319
wecC	0	Unchanged	0.147689
wecE	0	Unchanged	-0.835834
wecF	0	Unchanged	-0.759731
wecH	0	Unchanged	0.187818
wrbA	10	Unchanged	0.0575367
wza	0	Unchanged	-0.45513
wzb	0	Unchanged	0.311891
wzc	0	Unchanged	-0.202146
wzx	0	Unchanged	0.125923
wzxC	0	Unchanged	0.278973
wzxE	0	Unchanged	0.114272
wzy	0	Unchanged	0.100209
wzzB	0	Unchanged	0.39648
wzzE	0	Unchanged	0.582252
xanP	3	Unchanged	0.431147
xanQ	0	Up/More Phage	0.824553
xapA	0	Unchanged	-0.560728
xapB	0	Unchanged	0.202473
xapR	1	Unchanged	-0.69896
xdhA	0	Unchanged	-0.171179
xdhB	0	Unchanged	-0.325838
xdhC	0	Unchanged	0.395312
xdhD	0	Unchanged	-0.0266682
xerC	4	Unchanged	0.742967
xerD	8	Unchanged	0.37282
xisD	0	Unchanged	0.412181
xisE	146	Unchanged	0.511859
xisR	258	Unchanged	0.331887
xseA	5	Unchanged	-0.274486
xthA	11	Unchanged	-0.712003
xylA	0	Unchanged	-0.378
xylB	1	Unchanged	-0.471942
xylE	0	Unchanged	-0.454484
xylF	0	Unchanged	-0.342378
xylG	1	Unchanged	0.332055
xylH	3	Unchanged	0.199874
xylR	1	Unchanged	-0.0953279
xynR	0	Unchanged	-0.407966
yaaA	0	Unchanged	-0.0847916
yaaI	0	Unchanged	0.0390237
yaaJ	1	Unchanged	-0.544404
yaaU	0	Unchanged	-0.0366599
yaaW	0	Unchanged	0.0500305
yaaX	0	Unchanged	-0.553603
yaaY	0	Unchanged	-0.147381
yabI	0	Unchanged	-0.644664
yacC	0	Unchanged	-0.26672
yacG	0	Unchanged	-0.685382
yacH	0	Unchanged	0.629926
yacL	0	Unchanged	-0.215833
yadC	0	Unchanged	0.256652
yadE	0	Unchanged	-0.540763
yadG	3	Unchanged	0.253226
yadH	1	Unchanged	0.0887109
yadI	0	Unchanged	-0.438155
yadK	0	Unchanged	-0.232231
yadL	0	Unchanged	-0.124399
yadM	0	Unchanged	-0.361134
yadN	0	Unchanged	-1.04849
yadS	0	Unchanged	-0.893466
yadV	0	Unchanged	0.0665249
yaeF	0	Unchanged	1.18148
yaeH	0	Unchanged	0.0102281
yaeI	0	Unchanged	-0.530279
yaeP	0	Unchanged	-0.0246954
yaeQ	0	Unchanged	-1.03707
yaeR	7	Unchanged	0.632763
yafC	3	Unchanged	-0.210549
yafD	1	Unchanged	0.050884
yafE	1	Unchanged	0.572247
yafJ	2	Unchanged	0.0536676
yafL	0	Unchanged	-0.140899
yafN	0	Unchanged	-0.251252
yafO	0	Unchanged	-0.00275644
yafP	0	Unchanged	-0.210773
yafQ	27	Unchanged	0.682564
yafS	1	Unchanged	-0.503947
yafT	0	Unchanged	-0.191028
yafU	0	Unchanged	0.0226604
yafV	1	Unchanged	-0.58498
yafW	69	Unchanged	0.13491
yafX	55	Unchanged	-0.674565
yafY	26	Unchanged	0.312989
yafZ	96	Unchanged	-0.0286683
yagA	0	Unchanged	-0.707683
yagB	69	Unchanged	0.0632023
yagE	0	Unchanged	-0.119091
yagF	0	Unchanged	0.257475
yagG	1	Unchanged	0.325997
yagH	0	Unchanged	0.847865
yagJ	1	Unchanged	0.517531
yagK	11	Unchanged	0.429988
yagL	3	Unchanged	-0.136501
yagM	1	Unchanged	-0.15125
yagN	0	Unchanged	-0.128392
yagU	39	Unchanged	-0.172469
yahB	0	Unchanged	0.0212919
yahC	0	Unchanged	0.122238
yahD	0	Unchanged	0.125562
yahE	0	Unchanged	-0.312548
yahF	0	Unchanged	0.31037
yahG	0	Unchanged	-0.0670455
yahI	0	Unchanged	-0.224275
yahJ	1	Unchanged	0.250115
yahK	4	Unchanged	-0.814763
yahL	0	Unchanged	-0.564924
yahM	0	Unchanged	0.391296
yahN	0	Unchanged	0.408228
yahO	27	Unchanged	-0.123056
yaiA	0	Unchanged	-0.00122864
yaiI	0	Unchanged	-0.260902
yaiL	1	Unchanged	-0.448234
yaiO	0	Unchanged	-0.469572
yaiP	0	Unchanged	-0.820068
yaiS	0	Unchanged	0.518972
yaiT	0	Unchanged	-0.0877842
yaiW	0	Unchanged	0.383937
yaiX	0	Unchanged	0.457788
yaiY	0	Unchanged	-0.25453
yaiZ	0	Unchanged	-0.951387
yajC	0	Unchanged	-1.30603
yajD	0	Unchanged	-0.337738
yajG	0	Unchanged	-0.0535587
yajI	0	Unchanged	-0.504627
yajL	0	Unchanged	-0.13588
yajO	1	Unchanged	0.160498
yajQ	0	Unchanged	-0.530516
yajR	2	Unchanged	-0.0421053
ybaA	0	Unchanged	-0.438527
ybaB	0	Unchanged	0.901049
ybaE	0	Unchanged	-0.388477
ybaK	0	Unchanged	-0.16208
ybaL	1	Unchanged	0.345306
ybaM	0	Unchanged	-0.338152
ybaN	0	Unchanged	-0.614486
ybaP	0	Unchanged	-0.067657
ybaQ	19	Unchanged	-0.118702
ybaT	0	Unchanged	0.0551596
ybaV	0	Unchanged	-1.0002
ybaY	0	Unchanged	0.452447
ybaZ	0	Unchanged	-0.261957
ybbA	2	Unchanged	-0.21029
ybbC	0	Unchanged	-0.105315
ybbD	0	Unchanged	-0.399571
ybbJ	0	Unchanged	0.00359189
ybbO	1	Unchanged	0.258748
ybbP	0	Unchanged	-0.0564484
ybbV	0	Unchanged	0.172649
ybbW	0	Unchanged	-0.111737
ybbY	0	Unchanged	-0.0734985
ybcF	0	Unchanged	-0.17936
ybcH	1	Unchanged	-0.193902
ybcI	0	Unchanged	-0.180308
ybcJ	3	Unchanged	0.17214
ybcK	44	Unchanged	-0.57736
ybcL	55	Unchanged	-0.391013
ybcM	7	Unchanged	-0.64714
ybcN	490	Unchanged	-0.476144
ybcO	1559	Unchanged	0.138416
ybcR	0	Unchanged	-0.438873
ybcT	0	Unchanged	0.0863889
ybcV	82	Unchanged	0.296424
ybcW	38	Unchanged	0.81839
ybcY	0	Unchanged	-0.342957
ybdD	0	Unchanged	0.378578
ybdF	0	Unchanged	-0.158667
ybdG	0	Unchanged	-0.539747
ybdJ	0	Unchanged	-0.0275072
ybdK	0	Unchanged	0.229884
ybdL	0	Unchanged	-0.0369905
ybdM	327	Unchanged	0.00290137
ybdN	15	Unchanged	0.631781
ybdO	0	Unchanged	-0.512102
ybdR	6	Unchanged	-0.0190258
ybdZ	0	Unchanged	-0.0916813
ybeD	0	Unchanged	-0.46079
ybeF	0	Unchanged	-0.231708
ybeL	0	Unchanged	0.574678
ybeM	0	Unchanged	0.225769
ybeQ	0	Unchanged	0.189682
ybeR	0	Unchanged	-0.267628
ybeT	0	Unchanged	0.0352176
ybeU	0	Unchanged	-0.0536774
ybeX	0	Unchanged	0.679851
ybeY	0	Unchanged	-0.491877
ybeZ	28	Unchanged	-1.1761
ybfA	0	Unchanged	0.206837
ybfB	1	Unchanged	-0.041492
ybfC	0	Unchanged	0.0328988
ybfD	6	Unchanged	-0.375308
ybfE	0	Unchanged	0.313116
ybfF	0	Unchanged	0.186194
ybfG	0	Unchanged	-0.671787
ybfI	0	Unchanged	0.729754
ybfL	0	Unchanged	0.0764638
ybfO	0	Unchanged	0.414615
ybfP	0	Unchanged	0.488756
ybfQ	3	Unchanged	-0.737148
ybgA	2	Unchanged	0.289822
ybgC	0	Unchanged	-0.967991
ybgD	0	Unchanged	0.361667
ybgE	0	Unchanged	-0.0575607
ybgI	0	Unchanged	0.0834894
ybgO	0	Unchanged	0.200592
ybgP	0	Unchanged	-0.294385
ybgQ	0	Unchanged	0.0184389
ybgS	0	Unchanged	-0.369728
ybhA	7	Unchanged	-0.0965584
ybhB	55	Unchanged	0.627476
ybhC	96	Unchanged	-0.368007
ybhD	2	Unchanged	-0.0975722
ybhF	3	Unchanged	-0.819368
ybhG	0	Unchanged	0.10857
ybhH	2	Unchanged	0.52402
ybhI	0	Unchanged	0.375774
ybhJ	5	Unchanged	0.108901
ybhK	0	Unchanged	-0.00293182
ybhL	1	Unchanged	-0.0658833
ybhM	0	Unchanged	-0.449283
ybhN	0	Unchanged	-0.048705
ybhP	0	Unchanged	-0.353694
ybhQ	0	Unchanged	0.237124
ybhR	0	Unchanged	0.0532059
ybhS	0	Unchanged	0.586883
ybiA	19	Unchanged	-0.0604298
ybiB	2	Unchanged	-0.652458
ybiI	353	Unchanged	-0.145032
ybiJ	0	Unchanged	0.268936
ybiO	0	Unchanged	-0.223708
ybiR	0	Unchanged	-0.102094
ybiT	45	Unchanged	0.130653
ybiU	0	Unchanged	-0.900793
ybiV	3	Unchanged	0.196559
ybiW	0	Unchanged	0.292081
ybiX	0	Unchanged	-0.180789
ybiY	0	Unchanged	-0.165213
ybjC	10	Unchanged	-0.222504
ybjD	0	Unchanged	0.580683
ybjG	4	Unchanged	0.239015
ybjH	1	Unchanged	-0.00469614
ybjI	3	Unchanged	-0.0927324
ybjJ	2	Unchanged	-0.603052
ybjL	161	Unchanged	-0.304669
ybjM	111	Unchanged	-0.254932
ybjN	1	Unchanged	0.140853
ybjO	1	Unchanged	0.515639
ybjP	1	Unchanged	0.0838944
ybjQ	31	Unchanged	0.224603
ybjS	1	Unchanged	0.652411
ybjT	0	Unchanged	0.632204
ybjX	0	Unchanged	0.418713
ycaC	0	Unchanged	0.358423
ycaD	2	Unchanged	-0.0751279
ycaI	0	Unchanged	-0.37286
ycaK	0	Unchanged	-0.477327
ycaL	0	Unchanged	-0.455983
ycaM	0	Unchanged	0.127163
ycaN	0	Unchanged	0.248701
ycaO	2	Unchanged	-0.722252
ycaP	2	Unchanged	0.410324
ycaQ	0	Unchanged	0.486921
ycaR	0	Unchanged	0.104709
ycbF	0	Unchanged	0.00606012
ycbJ	0	Unchanged	-0.304408
ycbU	0	Unchanged	-0.313037
ycbV	0	Unchanged	-0.0547251
ycbX	0	Unchanged	-0.759207
ycbZ	0	Unchanged	0.563954
yccA	28	Unchanged	-0.226883
yccE	0	Unchanged	0.314417
yccF	1	Unchanged	0.292637
yccJ	5	Unchanged	0.525981
yccM	4	Unchanged	-0.128447
yccS	0	Unchanged	-0.116593
yccT	0	Unchanged	0.434634
yccU	0	Unchanged	-0.166169
yccX	1	Unchanged	-0.286147
ycdU	2	Unchanged	0.398613
ycdX	7	Unchanged	-0.465533
ycdY	1	Unchanged	-0.228233
ycdZ	0	Down/Less Phage	-1.24526
yceB	0	Unchanged	-0.0674764
yceF	0	Unchanged	-0.223504
yceH	0	Unchanged	-0.196993
yceI	0	Unchanged	-0.667164
yceJ	0	Unchanged	-1.0957
yceK	1	Unchanged	0.238696
yceM	0	Unchanged	0.321265
yceQ	0	Up/More Phage	1.01377
ycfH	4	Down/Less Phage	-1.92928
ycfJ	0	Unchanged	-0.0566458
ycfK	0	Unchanged	0.467909
ycfL	0	Unchanged	-0.0290661
ycfP	0	Unchanged	0.0156755
ycfT	0	Unchanged	0.216351
ycfZ	0	Unchanged	-0.0135432
ycgB	23	Up/More Phage	0.886608
ycgH	0	Unchanged	0.43622
ycgI	0	Unchanged	-0.127817
ycgJ	1	Unchanged	-0.385921
ycgL	0	Unchanged	0.0571093
ycgM	1	Unchanged	0.0781455
ycgN	22	Unchanged	0.180511
ycgR	0	Unchanged	0.0135618
ycgV	0	Unchanged	-0.843533
ycgX	17	Unchanged	0.573348
ycgY	0	Unchanged	-0.134706
ycgZ	2	Unchanged	0.168935
ychA	0	Unchanged	-0.787149
ychE	0	Unchanged	0.64223
ychF	19	Unchanged	-0.120631
ychH	0	Unchanged	0.134076
ychJ	4	Unchanged	0.529167
ychN	0	Unchanged	0.096181
ychO	0	Unchanged	-0.56557
ychQ	0	Unchanged	-0.143298
yciA	2	Unchanged	0.223544
yciB	2	Unchanged	-0.238056
yciC	2	Unchanged	-0.253159
yciE	2	Unchanged	-0.110072
yciF	7	Unchanged	0.748927
yciG	4	Unchanged	-0.60696
yciH	44	Unchanged	-0.461649
yciI	13	Unchanged	-0.298594
yciK	2	Unchanged	-0.752705
yciN	0	Unchanged	0.399905
yciO	2	Unchanged	0.266647
yciQ	0	Unchanged	-0.036794
yciT	0	Unchanged	-0.732986
yciU	14	Unchanged	0.0317459
yciV	0	Unchanged	-0.305964
yciW	0	Unchanged	0.52571
yciX	0	Unchanged	-0.258117
yciY	15	Unchanged	0.519876
yciZ	0	Unchanged	-0.793412
ycjD	0	Unchanged	-0.00254623
ycjF	0	Unchanged	0.0623551
ycjG	0	Unchanged	0.15361
ycjM	2	Unchanged	0.26392
ycjN	1	Unchanged	-0.580265
ycjO	1	Unchanged	-0.0873381
ycjP	0	Unchanged	-0.383633
ycjQ	0	Unchanged	-0.583999
ycjR	0	Unchanged	0.0858903
ycjS	0	Unchanged	0.811927
ycjT	0	Unchanged	0.619827
ycjU	0	Unchanged	-0.307001
ycjW	1	Unchanged	0.046579
ycjX	0	Unchanged	-0.00480222
ycjY	1	Unchanged	-0.326056
ydaE	152	Unchanged	-0.0905917
ydaF	305	Unchanged	-0.203624
ydaG	0	Unchanged	-0.000284229
ydaS	211	Unchanged	0.485926
ydaT	152	Unchanged	0.146562
ydaU	102	Unchanged	-0.114142
ydaV	501	Unchanged	-0.162007
ydaW	0	Unchanged	0.145507
ydaY	204	Unchanged	-0.290327
ydbA	0	Unchanged	-0.381214
ydbD	0	Unchanged	-0.839126
ydbH	0	Unchanged	-0.0377322
ydbJ	1	Unchanged	0.55732
ydbK	0	Unchanged	0.435874
ydbL	0	Unchanged	0.0782847
ydcA	0	Unchanged	-0.124874
ydcD	0	Unchanged	0.217133
ydcF	0	Unchanged	0.613133
ydcH	2	Unchanged	-0.535683
ydcI	0	Unchanged	-0.275017
ydcJ	0	Unchanged	0.575341
ydcK	2	Unchanged	-0.348913
ydcL	2	Unchanged	-0.0841425
ydcO	0	Unchanged	0.97915
ydcR	1	Unchanged	0.0852124
ydcS	0	Unchanged	0.0465768
ydcT	1	Unchanged	0.265746
ydcU	0	Unchanged	-0.327728
ydcV	0	Unchanged	-0.15704
ydcY	0	Unchanged	0.0983392
ydcZ	0	Unchanged	0.503273
yddA	0	Unchanged	-0.0120118
yddB	0	Unchanged	0.309814
yddE	0	Unchanged	0.00871046
yddG	0	Unchanged	-0.189372
yddH	1	Unchanged	-0.302771
yddJ	0	Unchanged	0.0315301
yddK	0	Unchanged	0.747323
yddL	1	Unchanged	-0.444057
yddM	9	Unchanged	-0.572307
ydeA	1	Unchanged	-0.818756
ydeE	0	Unchanged	0.659192
ydeI	0	Unchanged	-0.862115
ydeJ	0	Unchanged	-0.294056
ydeM	0	Unchanged	0.656645
ydeN	0	Unchanged	0.0584162
ydeO	2	Unchanged	0.234978
ydeP	0	Unchanged	-0.242268
ydeQ	0	Unchanged	-0.0685074
ydeR	0	Unchanged	0.163686
ydeS	1	Unchanged	-0.536791
ydeT	1	Unchanged	0.100629
ydfD	107	Unchanged	0.666443
ydfE	0	Unchanged	-0.203841
ydfG	2	Unchanged	0.272446
ydfH	0	Unchanged	0.031354
ydfI	2	Unchanged	-0.00252143
ydfP	0	Unchanged	-0.0904011
ydfQ-1	0	Unchanged	0.711752
ydfQ-2	0	Unchanged	0.306514
ydfR	114	Unchanged	-0.398341
ydfU	1063	Unchanged	-0.24635
ydfX	46	Unchanged	0.137926
ydfZ	13	Unchanged	-0.0870231
ydgA	0	Unchanged	0.55658
ydgC	0	Unchanged	-0.15909
ydgD	1	Unchanged	-0.223909
ydgH	0	Unchanged	0.463298
ydgI	0	Unchanged	0.00661489
ydgJ	0	Unchanged	0.218143
ydgK	0	Unchanged	-0.102201
ydgU	0	Unchanged	-0.120059
ydhB	0	Unchanged	-0.0137515
ydhC	0	Unchanged	-0.653059
ydhF	0	Unchanged	0.18253
ydhI	0	Unchanged	0.159089
ydhJ	0	Unchanged	-0.1733
ydhK	0	Unchanged	-0.344075
ydhL	0	Unchanged	0.0845965
ydhP	2	Unchanged	-0.652352
ydhQ	0	Unchanged	0.140147
ydhR	0	Unchanged	-0.243185
ydhS	0	Unchanged	-0.217298
ydhT	0	Unchanged	0.280757
ydhU	0	Unchanged	-0.325971
ydhV	0	Unchanged	0.489219
ydhW	0	Unchanged	0.123362
ydhX	0	Unchanged	0.395211
ydhY	0	Unchanged	-0.588349
ydiB	0	Unchanged	0.520356
ydiE	0	Unchanged	0.31642
ydiF	0	Unchanged	-1.04825
ydiH	0	Unchanged	0.130753
ydiJ	1	Unchanged	-0.153785
ydiK	1	Unchanged	-0.112475
ydiL	0	Unchanged	0.880168
ydiM	0	Unchanged	-0.230572
ydiN	0	Unchanged	0.115241
ydiO	0	Unchanged	-0.568951
ydiP	0	Unchanged	0.230677
ydiQ	0	Unchanged	0.107358
ydiR	4	Unchanged	-0.169824
ydiS	0	Unchanged	0.216364
ydiT	0	Unchanged	0.189292
ydiU	0	Unchanged	-0.233134
ydiY	0	Unchanged	0.378922
ydiZ	0	Unchanged	-0.167434
ydjA	0	Unchanged	-0.263788
ydjE	0	Unchanged	0.559762
ydjF	0	Unchanged	-0.240611
ydjG	0	Unchanged	0.0235555
ydjH	0	Unchanged	-0.384153
ydjI	0	Unchanged	0.521694
ydjJ	0	Unchanged	-0.46258
ydjK	0	Unchanged	-0.904941
ydjL	0	Unchanged	-0.0981904
ydjM	2	Unchanged	0.210401
ydjO	0	Unchanged	-0.523275
ydjX	0	Unchanged	0.0907231
ydjY	1	Unchanged	-0.116712
ydjZ	0	Unchanged	0.184246
yeaC	0	Unchanged	0.428157
yeaD	1	Unchanged	0.424898
yeaE	2	Unchanged	-0.889339
yeaG	43	Unchanged	0.111553
yeaH	42	Unchanged	-0.317234
yeaK	57	Unchanged	-0.562826
yeaL	5	Unchanged	0.697602
yeaO	55	Unchanged	0.0689647
yeaQ	1	Unchanged	-0.124231
yeaR	2	Unchanged	-0.254602
yeaV	0	Unchanged	0.299336
yeaW	0	Unchanged	0.34427
yeaX	0	Unchanged	0.461714
yeaY	0	Unchanged	-0.0441114
yebB	0	Unchanged	0.0369627
yebC	7	Unchanged	-0.604965
yebE	0	Unchanged	-0.0710296
yebF	0	Unchanged	0.0973244
yebG	0	Unchanged	0.0911179
yebK	0	Unchanged	-0.00644683
yebO	0	Unchanged	-0.434169
yebQ	0	Unchanged	0.452479
yebV	2	Unchanged	0.293851
yebW	84	Unchanged	0.283357
yebY	298	Unchanged	-0.145633
yebZ	0	Unchanged	0.176408
yecA	6	Unchanged	0.19989
yecD	5	Unchanged	-0.129209
yecE	55	Unchanged	0.138682
yecF	5	Unchanged	-0.443105
yecH	1	Unchanged	-0.322295
yecJ	2	Unchanged	-0.225958
yecM	0	Down/Less Phage	-1.77223
yecN	3	Unchanged	-0.574996
yecR	0	Unchanged	-0.971952
yecT	0	Unchanged	-0.160932
yedA	0	Unchanged	-0.31047
yedD	31	Unchanged	-0.469736
yedE	1	Unchanged	-0.0105027
yedF	2	Unchanged	-0.135599
yedI	7	Unchanged	-0.0134931
yedJ	0	Unchanged	-1.11184
yedK	385	Unchanged	0.200686
yedL	0	Unchanged	0.461018
yedN	0	Unchanged	-0.0797145
yedP	0	Unchanged	-0.406372
yedR	0	Unchanged	0.100799
yedS	0	Unchanged	-0.197419
yeeA	9	Unchanged	-0.150583
yeeD	0	Unchanged	0.0255397
yeeE	0	Unchanged	0.390844
yeeJ	0	Unchanged	0.225458
yeeL	0	Unchanged	-0.512293
yeeN	15	Unchanged	0.176137
yeeO	3	Unchanged	-0.305061
yeeP	0	Unchanged	0.237117
yeeR	1	Unchanged	0.231717
yeeS	112	Unchanged	0.487508
yeeT	61	Unchanged	-0.344366
yeeV	0	Unchanged	0.576105
yeeW	5	Unchanged	-0.0561662
yeeX	0	Unchanged	0.93993
yeeY	0	Unchanged	0.163826
yeeZ	0	Unchanged	0.792942
yefM	6	Unchanged	0.540512
yegD	0	Unchanged	-0.425833
yegH	1	Unchanged	0.888396
yegI	0	Unchanged	0.214651
yegJ	0	Unchanged	-0.00266101
yegL	0	Unchanged	0.709584
yegP	24	Unchanged	0.0582143
yegR	60	Unchanged	-0.592961
yegS	14	Unchanged	0.340906
yegT	0	Unchanged	-0.550424
yegU	1	Unchanged	-0.186948
yegV	0	Unchanged	0.358283
yegW	2	Unchanged	0.232874
yegX	0	Unchanged	0.0991522
yegZ	0	Unchanged	-0.1258
yehA	0	Unchanged	-0.0168397
yehB	2	Unchanged	-0.107491
yehC	2	Unchanged	-0.231613
yehD	1	Unchanged	0.501415
yehE	1	Unchanged	-0.219534
yehH	0	Unchanged	-0.210219
yehI	0	Unchanged	0.515402
yehK	0	Unchanged	-0.236158
yehL	1	Unchanged	0.00490002
yehM	2	Unchanged	0.288839
yehP	2	Unchanged	0.569979
yehQ	2	Unchanged	0.476541
yehR	3	Unchanged	-0.768558
yehS	3	Unchanged	-0.0971073
yehW	1	Unchanged	-0.0541819
yehX	0	Unchanged	-0.132208
yehY	1	Unchanged	-0.0185712
yeiB	0	Down/Less Phage	-1.91508
yeiE	0	Unchanged	-0.28315
yeiG	0	Unchanged	-0.0853194
yeiH	0	Unchanged	-0.544997
yeiI	0	Unchanged	-0.424526
yeiL	0	Unchanged	-1.4446
yeiP	0	Unchanged	-0.239762
yeiQ	1	Unchanged	0.170214
yeiR	0	Unchanged	0.107656
yeiS	0	Unchanged	-0.448926
yeiW	2	Unchanged	-0.897641
yejA	0	Unchanged	0.193674
yejB	1	Unchanged	0.552045
yejE	2	Unchanged	-0.423332
yejF	2	Unchanged	-0.182832
yejG	0	Unchanged	0.0281533
yejK	4	Unchanged	0.105445
yejO	32	Unchanged	0.248811
yfaA	2	Unchanged	0.476626
yfaE	0	Unchanged	-0.250925
yfaH	0	Unchanged	0.379254
yfaL	0	Unchanged	-0.74296
yfaP	0	Unchanged	0.249966
yfaQ	0	Unchanged	-0.384591
yfaS	0	Unchanged	0.0804117
yfaT	2	Unchanged	-0.125413
yfaU	0	Unchanged	0.583968
yfaV	0	Unchanged	-0.255069
yfaX	0	Unchanged	-0.14676
yfaY	0	Unchanged	0.230947
yfaZ	0	Unchanged	0.389277
yfbK	0	Unchanged	-0.131338
yfbL	0	Unchanged	0.48407
yfbM	0	Unchanged	-0.351413
yfbN	0	Unchanged	0.113062
yfbO	0	Unchanged	0.503873
yfbP	0	Unchanged	-0.0674884
yfbR	2	Unchanged	-0.013981
yfbS	0	Unchanged	-0.31392
yfbU	0	Unchanged	-0.211605
yfbV	0	Unchanged	0.104639
yfcA	1	Unchanged	0.221357
yfcC	0	Unchanged	0.578618
yfcD	0	Unchanged	0.584679
yfcE	0	Unchanged	-0.22924
yfcF	1	Unchanged	0.0907833
yfcG	2	Unchanged	-0.644999
yfcH	1	Unchanged	0.487016
yfcJ	7	Unchanged	-0.127952
yfcL	1	Unchanged	0.0938939
yfcO	0	Unchanged	0.0255661
yfcP	0	Unchanged	0.385248
yfcQ	0	Unchanged	-0.399111
yfcR	0	Unchanged	-0.155363
yfcS	0	Unchanged	-0.428048
yfcU	2	Unchanged	0.126889
yfcV	0	Unchanged	0.245547
yfcZ	1	Unchanged	0.648478
yfdC	132	Unchanged	0.360793
yfdE	0	Unchanged	0.638819
yfdF	5	Unchanged	0.00345548
yfdG	278	Unchanged	-0.358355
yfdH	365	Unchanged	-0.476172
yfdI	0	Unchanged	0.320851
yfdK	400	Unchanged	-0.0218857
yfdL	0	Unchanged	0.359356
yfdM	11	Unchanged	0.202623
yfdN	254	Unchanged	-0.846755
yfdO	0	Unchanged	0.213792
yfdP	489	Unchanged	0.0915928
yfdQ	488	Unchanged	0.0645361
yfdR	680	Unchanged	-0.353496
yfdS	0	Unchanged	-0.000905987
yfdT	112	Unchanged	0.493916
yfdV	0	Unchanged	-0.62524
yfdX	0	Unchanged	0.388767
yfdY	0	Unchanged	-0.210178
yfeC	0	Unchanged	0.214117
yfeD	0	Unchanged	-0.132017
yfeH	0	Unchanged	0.200995
yfeK	0	Unchanged	0.118706
yfeN	0	Unchanged	0.484316
yfeO	0	Unchanged	0.2609
yfeR	0	Unchanged	0.318794
yfeS	0	Unchanged	-0.684633
yfeW	0	Unchanged	0.142887
yfeX	7	Unchanged	0.159277
yfeY	3	Unchanged	-0.429341
yfeZ	0	Unchanged	-0.136515
yffB	2	Unchanged	-0.522479
yffL	0	Unchanged	0.463393
yffM	0	Unchanged	-0.147885
yffN	0	Unchanged	0.40633
yffO	1	Unchanged	0.181611
yffP	1	Unchanged	-0.0802903
yffQ	0	Unchanged	0.0441824
yffR	1	Unchanged	-0.423654
yffS	0	Unchanged	0.563152
yfgD	0	Unchanged	0.0476044
yfgG	11	Unchanged	0.353453
yfgH	86	Unchanged	0.184841
yfgI	86	Unchanged	-0.630508
yfgJ	0	Unchanged	-0.491854
yfgM	0	Unchanged	0.370102
yfgO	0	Unchanged	-0.00953868
yfhH	1	Unchanged	0.382547
yfhL	102	Unchanged	0.534354
yfhM	0	Unchanged	-0.175951
yfhR	0	Unchanged	-0.282122
yfiB	4	Unchanged	0.293122
yfiC	0	Unchanged	-0.764641
yfiE	0	Unchanged	0.161761
yfiF	0	Unchanged	0.428543
yfiL	1	Unchanged	0.266603
yfiM	0	Unchanged	-0.118632
yfiR	4	Unchanged	0.394068
yfjD	0	Unchanged	-0.151302
yfjF	6	Unchanged	0.0297853
yfjH	5	Unchanged	0.400229
yfjI	12	Unchanged	0.291653
yfjJ	3	Unchanged	-0.210699
yfjM	0	Unchanged	0.472721
yfjP	23	Unchanged	-0.46595
yfjQ	97	Unchanged	-0.285731
yfjR	28	Unchanged	0.709419
yfjS	23	Unchanged	0.0254306
yfjT	26	Unchanged	-0.00487694
yfjU	0	Unchanged	0.483932
yfjV	0	Unchanged	0.426327
yfjW	1	Unchanged	0.661044
yfjX	56	Unchanged	-0.00758943
yfjY	112	Unchanged	-0.515874
yfjZ	69	Unchanged	0.113975
ygaC	0	Unchanged	0.188557
ygaH	0	Unchanged	0.791338
ygaM	0	Unchanged	0.304564
ygaP	0	Unchanged	-0.164253
ygaQ	0	Unchanged	0.102808
ygaV	0	Unchanged	0.314391
ygaY	0	Unchanged	-0.114835
ygaZ	0	Unchanged	-0.0536187
ygbA	0	Unchanged	-0.064568
ygbE	0	Unchanged	-0.355104
ygbI	0	Unchanged	0.306304
ygbJ	0	Unchanged	-0.950351
ygbK	0	Unchanged	-0.382309
ygbL	1	Unchanged	-0.155644
ygbM	0	Unchanged	-0.470199
ygbN	0	Unchanged	-0.0115212
ygcE	1	Unchanged	0.943722
ygcG	0	Unchanged	-0.106273
ygcN	0	Unchanged	-0.676405
ygcO	0	Unchanged	-0.417335
ygcP	0	Unchanged	-0.189927
ygcQ	0	Unchanged	-0.270941
ygcR	0	Unchanged	0.396902
ygcS	0	Unchanged	0.0194685
ygcU	0	Unchanged	0.149509
ygcW	0	Unchanged	-0.0283992
ygdB	0	Unchanged	0.211077
ygdD	0	Unchanged	-0.610185
ygdG	0	Unchanged	0.30726
ygdI	2	Unchanged	-0.74327
ygdQ	2	Unchanged	-0.610958
ygdR	0	Unchanged	0.239775
ygeA	2	Unchanged	-0.944262
ygeF	0	Unchanged	-0.431256
ygeG	0	Unchanged	0.429232
ygeH	0	Unchanged	0.060772
ygeI	0	Unchanged	-0.376264
ygeL	0	Unchanged	0.160582
ygeN	0	Unchanged	-0.228499
ygeO	0	Unchanged	0.320218
ygeQ	2	Unchanged	-0.0519957
ygeR	0	Unchanged	0.00772192
ygeV	2	Unchanged	0.239724
ygeW	0	Unchanged	0.282138
ygeX	0	Unchanged	-0.349479
ygeY	0	Unchanged	0.474027
ygfB	0	Unchanged	-0.450522
ygfF	0	Up/More Phage	0.873068
ygfI	0	Unchanged	0.147168
ygfK	0	Unchanged	0.532642
ygfM	0	Unchanged	0.265788
ygfS	0	Unchanged	-0.127387
ygfT	0	Unchanged	0.824867
ygfX	0	Unchanged	0.100113
ygfZ	0	Unchanged	0.100358
yggC	0	Unchanged	-0.450387
yggE	0	Unchanged	0.187456
yggF	0	Unchanged	-0.416947
yggI	0	Unchanged	-0.0618695
yggL	0	Unchanged	0.214724
yggM	0	Unchanged	-0.195184
yggN	0	Unchanged	0.271335
yggP	0	Unchanged	0.399643
yggR	0	Unchanged	-0.208709
yggS	0	Unchanged	0.28253
yggT	0	Unchanged	0.263471
yggU	0	Unchanged	0.128767
yggX	0	Unchanged	-0.027419
yghA	5	Unchanged	0.518898
yghB	0	Unchanged	-0.894941
yghD	0	Unchanged	-0.661794
yghE	0	Unchanged	-0.0899025
yghF	0	Unchanged	-0.719518
yghG	0	Unchanged	0.135924
yghJ	0	Unchanged	0.61839
yghO	0	Up/More Phage	3.39877
yghQ	0	Unchanged	0.251742
yghR	0	Unchanged	0.00335962
yghS	0	Unchanged	0.40769
yghT	0	Unchanged	-0.161594
yghU	5	Unchanged	0.614183
yghW	0	Unchanged	0.439518
yghX	0	Unchanged	0.00443814
ygiB	0	Unchanged	-0.318714
ygiC	0	Unchanged	0.132538
ygiD	2	Unchanged	0.319784
ygiF	0	Unchanged	0.881045
ygiL	0	Unchanged	-0.300281
ygiM	0	Unchanged	0.161719
ygiN	0	Unchanged	0.50933
ygiQ	0	Unchanged	-0.0902735
ygiS	0	Unchanged	-0.037966
ygiV	0	Unchanged	-0.171616
ygiW	2	Unchanged	-0.408364
ygiZ	0	Unchanged	0.597948
ygjH	0	Unchanged	-1.05425
ygjI	0	Unchanged	-0.138378
ygjJ	0	Unchanged	0.0816457
ygjK	0	Unchanged	-1.31598
ygjP	1	Unchanged	0.0983795
ygjQ	0	Unchanged	-0.245007
ygjR	0	Unchanged	-0.207909
ygjV	0	Unchanged	0.163762
yhaB	0	Unchanged	-0.353914
yhaC	0	Unchanged	-0.00618617
yhaH	0	Unchanged	0.154656
yhaI	1	Unchanged	0.410212
yhaJ	0	Unchanged	0.281779
yhaK	0	Unchanged	-0.119502
yhaL	0	Unchanged	-0.870693
yhaV	3	Unchanged	-0.337689
yhbE	0	Unchanged	0.129463
yhbO	0	Unchanged	0.183578
yhbP	0	Unchanged	-0.511626
yhbQ	0	Unchanged	0.24964
yhbS	0	Unchanged	0.584991
yhbW	0	Unchanged	0.249241
yhbX	0	Unchanged	0.0785589
yhbY	0	Unchanged	-0.260698
yhcA	0	Unchanged	0.126816
yhcB	0	Unchanged	1.00209
yhcC	0	Unchanged	-0.994537
yhcD	0	Unchanged	0.0935107
yhcE	0	Unchanged	0.226554
yhcF	0	Unchanged	0.865115
yhcG	2	Unchanged	0.764217
yhcH	0	Unchanged	0.48762
yhcN	0	Unchanged	0.405864
yhcO	0	Unchanged	-0.572264
yhdE	0	Down/Less Phage	-1.67484
yhdH	0	Unchanged	0.0904454
yhdJ	33	Unchanged	0.468443
yhdN	0	Unchanged	-0.0677517
yhdP	0	Unchanged	-0.431825
yhdT	0	Unchanged	0.239216
yhdU	3	Unchanged	-0.225869
yhdV	0	Unchanged	-0.152705
yhdW	0	Unchanged	0.559843
yhdX	0	Unchanged	-0.136721
yhdY	0	Unchanged	-0.398584
yhdZ	15	Unchanged	0.362655
yheO	0	Down/Less Phage	-2.57676
yheS	0	Unchanged	0.514206
yheT	0	Unchanged	0.291894
yheU	0	Unchanged	-0.206753
yheV	0	Unchanged	-0.111011
yhfA	0	Unchanged	0.479004
yhfG	0	Unchanged	-0.431258
yhfK	0	Unchanged	-0.0189121
yhfL	0	Unchanged	-0.381718
yhfS	0	Unchanged	0.540274
yhfT	0	Unchanged	-0.696641
yhfU	0	Unchanged	0.483537
yhfW	0	Unchanged	-0.146978
yhfX	0	Unchanged	0.0644612
yhfY	0	Unchanged	-0.30179
yhfZ	0	Unchanged	-0.0701043
yhgE	0	Unchanged	-0.103458
yhgF	0	Unchanged	-0.712428
yhgH	0	Unchanged	0.412395
yhgN	0	Unchanged	-0.918175
yhhA	0	Unchanged	0.318467
yhhH	0	Unchanged	0.251299
yhhI	6	Down/Less Phage	-2.31798
yhhJ	0	Unchanged	-0.038068
yhhL	0	Unchanged	0.212809
yhhM	0	Unchanged	0.499606
yhhN	0	Unchanged	-0.56861
yhhQ	0	Unchanged	-0.051989
yhhS	0	Unchanged	-0.326893
yhhT	0	Unchanged	0.33265
yhhW	1	Unchanged	-0.347659
yhhX	0	Unchanged	0.127152
yhhY	2	Unchanged	0.140255
yhhZ	0	Unchanged	0.650163
yhiD	1	Unchanged	-0.135139
yhiI	0	Unchanged	-0.0816007
yhiJ	0	Unchanged	0.589587
yhiL	0	Unchanged	0.0486036
yhiM	0	Unchanged	-0.545933
yhiN	0	Unchanged	0.14685
yhiS	0	Unchanged	-0.237475
yhjB	7	Unchanged	-0.445541
yhjD	0	Unchanged	0.352166
yhjE	1	Unchanged	0.113158
yhjG	0	Unchanged	-0.275283
yhjJ	0	Unchanged	-0.890113
yhjR	0	Unchanged	0.642686
yhjV	0	Unchanged	-0.387767
yhjX	0	Unchanged	0.36879
yhjY	0	Unchanged	0.124321
yiaA	1	Unchanged	-0.00711936
yiaB	0	Unchanged	0.1969
yiaC	0	Unchanged	0.0492442
yiaD	0	Unchanged	0.472942
yiaF	0	Unchanged	0.0768359
yiaG	0	Unchanged	0.54668
yiaK	0	Unchanged	-0.475443
yiaL	0	Unchanged	0.442397
yiaM	0	Unchanged	0.00587348
yiaN	0	Unchanged	-0.345486
yiaO	1	Unchanged	-0.177341
yiaT	0	Unchanged	0.0702639
yiaU	0	Unchanged	-0.257111
yiaV	2	Unchanged	0.00213754
yiaW	1	Unchanged	-0.549769
yiaY	2	Unchanged	0.384731
yibA	0	Unchanged	0.299572
yibF	0	Unchanged	0.282589
yibG	0	Unchanged	-0.466609
yibH	2	Unchanged	-0.479707
yibI	1	Unchanged	0.506166
yibJ	0	Unchanged	0.563465
yibL	0	Unchanged	-0.264389
yibN	0	Unchanged	-0.469179
yibQ	0	Unchanged	-0.010628
yibS	0	Unchanged	-0.423492
yibT	0	Unchanged	0.6785
yibU	0	Unchanged	0.350088
yibV	0	Unchanged	-0.175038
yibW	0	Unchanged	0.00586994
yicC	1	Unchanged	-0.0111607
yicG	0	Unchanged	-0.563542
yicH	0	Unchanged	0.298981
yicI	1	Unchanged	0.752756
yicJ	3	Unchanged	-0.0668268
yicL	0	Unchanged	0.189412
yicN	0	Unchanged	0.0271702
yicR	0	Unchanged	-0.875604
yicS	0	Unchanged	-0.559044
yicT	0	Unchanged	0.0541885
yidA	0	Unchanged	-0.405032
yidB	1	Unchanged	0.400746
yidD	0	Down/Less Phage	-1.42543
yidE	0	Unchanged	-0.213809
yidF	1	Unchanged	-0.165638
yidG	0	Unchanged	-0.470424
yidH	0	Unchanged	0.0225024
yidI	0	Unchanged	-0.256195
yidJ	0	Unchanged	0.53102
yidK	0	Unchanged	-0.610103
yidL	0	Unchanged	0.361244
yidP	0	Unchanged	0.194077
yidQ	0	Unchanged	0.504831
yidR	0	Unchanged	0.542942
yidX	0	Unchanged	0.160945
yidZ	0	Unchanged	0.494937
yieE	0	Unchanged	-0.209021
yieF	0	Unchanged	-0.602843
yieH	0	Unchanged	-0.468648
yieK	0	Unchanged	-0.765021
yieL	0	Unchanged	-0.425438
yieP	1	Unchanged	-0.496816
yifB	9	Unchanged	-0.280576
yifK	0	Unchanged	-0.0205055
yifL	0	Unchanged	0.0768123
yifN	0	Unchanged	-0.101836
yigA	0	Unchanged	-0.0142135
yigB	0	Unchanged	0.0392438
yigE	3	Unchanged	0.0417998
yigF	0	Unchanged	-0.118551
yigG	0	Unchanged	-0.425708
yigI	0	Unchanged	0.335861
yigL	0	Unchanged	-0.0522841
yigZ	0	Unchanged	0.118974
yihA	0	Unchanged	-1.44531
yihD	0	Unchanged	-0.26254
yihF	0	Unchanged	-0.472624
yihG	0	Unchanged	-0.712063
yihI	0	Unchanged	-0.134367
yihL	0	Unchanged	-0.153298
yihM	0	Unchanged	0.0587695
yihN	0	Unchanged	0.347677
yihO	0	Unchanged	-0.0624314
yihP	0	Unchanged	-0.1049
yihQ	0	Unchanged	0.845745
yihR	0	Unchanged	-0.239133
yihS	0	Unchanged	0.0508249
yihT	0	Unchanged	0.0397654
yihU	0	Unchanged	-0.00436289
yihV	0	Unchanged	-0.253946
yihX	0	Unchanged	0.233286
yihY	0	Unchanged	-0.107434
yiiE	0	Unchanged	-0.753279
yiiF	0	Unchanged	0.696498
yiiG	0	Unchanged	-0.0984173
yiiM	0	Unchanged	0.343439
yiiQ	0	Unchanged	-0.700559
yiiR	0	Unchanged	-0.487427
yiiS	0	Unchanged	0.671558
yiiX	0	Unchanged	-0.179932
yijD	0	Unchanged	0.042882
yijE	0	Unchanged	-0.586438
yijF	1	Unchanged	0.280262
yijO	1	Unchanged	0.456318
yis2	0	Unchanged	-0.481317
yjaA	0	Unchanged	0.337767
yjaB	5	Unchanged	-0.0796162
yjaG	0	Unchanged	0.54958
yjaH	0	Unchanged	0.0842681
yjaZ	3	Unchanged	-0.0938909
yjbB	0	Unchanged	-0.250521
yjbD	0	Unchanged	-0.430228
yjbE	0	Unchanged	0.226304
yjbF	0	Unchanged	-0.0971504
yjbG	0	Unchanged	-0.845267
yjbH	0	Unchanged	-0.753182
yjbI	0	Unchanged	-0.228988
yjbJ	17	Unchanged	0.306778
yjbL	0	Unchanged	0.150737
yjbM	14	Unchanged	0.332597
yjbQ	0	Unchanged	-1.08497
yjbR	0	Unchanged	-0.290954
yjbS	0	Unchanged	-0.466362
yjbT	0	Unchanged	0.114151
yjcB	0	Unchanged	0.278257
yjcE	0	Unchanged	0.261147
yjcF	0	Unchanged	0.40646
yjcH	0	Unchanged	0.964695
yjcO	0	Unchanged	-0.0722967
yjcS	1	Unchanged	0.559721
yjdC	0	Unchanged	-0.774608
yjdF	1	Unchanged	-0.0827232
yjdI	0	Unchanged	-0.28494
yjdJ	0	Unchanged	0.362945
yjdM	5	Unchanged	0.121894
yjdN	0	Unchanged	-0.541238
yjdP	0	Unchanged	-0.165506
yjdQ	0	Unchanged	0.308876
yjeH	0	Unchanged	-0.301249
yjeI	0	Unchanged	-0.960548
yjeJ	0	Unchanged	-0.501964
yjeM	0	Unchanged	0.23085
yjeN	0	Unchanged	-0.340264
yjeO	0	Unchanged	-0.424403
yjeT	0	Unchanged	0.658317
yjfC	0	Unchanged	-0.485817
yjfF	0	Unchanged	0.581661
yjfI	0	Unchanged	-0.0336965
yjfJ	0	Unchanged	-0.477309
yjfK	0	Unchanged	0.660244
yjfL	0	Unchanged	-0.42737
yjfM	0	Unchanged	0.254677
yjfN	0	Unchanged	0.0327458
yjfP	0	Unchanged	0.143503
yjfY	0	Unchanged	-0.0700843
yjfZ	0	Unchanged	0.400595
yjgA	0	Unchanged	-0.582697
yjgH	0	Unchanged	0.401823
yjgL	0	Unchanged	0.379875
yjgM	0	Unchanged	0.368573
yjgN	0	Unchanged	0.0832425
yjgR	12	Unchanged	-0.726979
yjgW	0	Unchanged	-0.421965
yjgX	0	Unchanged	0.0163448
yjgZ	0	Unchanged	-0.0994271
yjhD	0	Unchanged	-0.0220351
yjhE	0	Unchanged	0.321646
yjhF	0	Unchanged	0.142389
yjhG	0	Unchanged	0.272342
yjhH	0	Unchanged	0.00837058
yjhI	0	Unchanged	0.224428
yjhP	2	Down/Less Phage	-2.29507
yjhQ	0	Unchanged	-0.22768
yjhR	0	Unchanged	-0.266458
yjhU	0	Unchanged	-0.101036
yjhV	0	Unchanged	0.187334
yjhY	0	Unchanged	-0.355877
yjhZ	0	Unchanged	-0.218927
yjiA	0	Unchanged	0.382417
yjiC	0	Unchanged	0.196441
yjiG	0	Unchanged	0.363589
yjiH	0	Unchanged	-0.36507
yjiJ	2	Unchanged	0.413147
yjiK	0	Unchanged	-0.343941
yjiL	0	Unchanged	-0.080136
yjiM	0	Unchanged	-1.02742
yjiN	0	Unchanged	0.588592
yjiR	0	Unchanged	0.0886304
yjiS	0	Unchanged	-0.378706
yjiT	0	Unchanged	-0.138552
yjiV	0	Unchanged	0.0971393
yjiX	0	Unchanged	0.458156
yjjA	0	Unchanged	-0.647935
yjjB	0	Unchanged	0.273498
yjjG	0	Unchanged	-0.216763
yjjI	0	Unchanged	0.0490637
yjjJ	0	Unchanged	-0.584147
yjjP	1	Unchanged	0.0933568
yjjQ	0	Unchanged	0.234724
yjjU	0	Unchanged	-0.772065
yjjV	1	Unchanged	0.207593
yjjW	0	Unchanged	0.00671425
yjjX	0	Unchanged	-0.199588
yjjY	0	Unchanged	-0.424749
yjjZ	0	Unchanged	-0.0187614
yjtD	0	Unchanged	0.606104
ykfA	22	Unchanged	-0.223686
ykfB	28	Unchanged	-0.208887
ykfC	10	Unchanged	-0.331529
ykfF	41	Unchanged	0.308846
ykfG	117	Unchanged	-0.312628
ykfH	60	Unchanged	-0.0533734
ykfI	71	Unchanged	0.669512
ykfJ	0	Unchanged	-0.432361
ykfK	0	Up/More Phage	0.895441
ykfL	0	Unchanged	0.999646
ykfM	0	Unchanged	0.387431
ykfN	0	Unchanged	0.323813
ykgA	0	Unchanged	0.33606
ykgE	0	Unchanged	-0.0253852
ykgF	0	Unchanged	0.186332
ykgG	0	Unchanged	-1.00091
ykgH	0	Unchanged	0.439425
ykgJ	10	Unchanged	0.12708
ykgL	0	Unchanged	0.392888
ykgM	2	Unchanged	0.0091891
ykgO	15	Unchanged	0.370771
ykgP	0	Unchanged	0.518254
ykgR	0	Unchanged	0.221123
ykiA	0	Unchanged	-0.306184
ylaC	0	Unchanged	0.704996
ylbE	0	Unchanged	-0.0184787
ylbF	0	Unchanged	-0.196259
ylbG	22	Unchanged	-0.364379
ylbH	0	Unchanged	0.48095
ylbI	0	Unchanged	0.027382
ylcG	432	Unchanged	0.091045
ylcH	0	Unchanged	-0.253451
ylcI	81	Unchanged	0.153823
yliI	0	Unchanged	0.1308
ymcE	0	Unchanged	-0.619204
ymdA	0	Unchanged	0.148355
ymdB	4	Unchanged	-0.302155
ymdE	0	Unchanged	-0.0409032
ymdF	4	Unchanged	-0.335691
ymfA	0	Unchanged	-0.322415
ymfD	9	Unchanged	0.387316
ymfE	9	Unchanged	0.594226
ymfI	16	Unchanged	-0.43003
ymfJ	52	Unchanged	-0.125198
ymfK	204	Unchanged	-1.31384
ymfL	618	Unchanged	0.0861678
ymfM	0	Unchanged	-0.0782184
ymfQ	359	Unchanged	0.408259
ymfR	328	Unchanged	0.247302
ymfT	174	Unchanged	0.115292
ymgA	0	Unchanged	0.00633283
ymgC	0	Unchanged	-0.161828
ymgD	0	Unchanged	-0.934878
ymgE	2	Unchanged	-0.329534
ymgF	0	Unchanged	0.147486
ymgG	0	Unchanged	-0.236704
ymgI	0	Unchanged	-0.0425546
ymiA	1	Up/More Phage	0.913576
ymiB	0	Unchanged	0.107177
ymjA	4	Unchanged	0.275679
ymjB	0	Unchanged	0.0604908
ymjC	0	Unchanged	0.780672
ymjD	0	Unchanged	-0.147242
ynaA	6	Unchanged	-0.868816
ynaI	1	Unchanged	0.233661
ynaJ	3	Unchanged	-0.684576
ynaK	39	Unchanged	-0.0683963
ynbA	0	Unchanged	-0.88319
ynbB	0	Unchanged	-0.0340339
ynbC	0	Unchanged	-0.135878
ynbD	1	Unchanged	-0.0235741
ynbE	0	Unchanged	0.741325
yncD	0	Unchanged	-0.207352
yncE	0	Unchanged	-0.0195504
yncG	0	Unchanged	0.111999
yncH	0	Unchanged	0.341568
yncI	0	Unchanged	-0.0271347
yncK	0	Unchanged	-0.0425525
yneE	4	Unchanged	-0.548776
yneG	16	Unchanged	0.194948
yneJ	0	Unchanged	0.406485
yneK	0	Unchanged	0.141453
yneL	0	Unchanged	-0.166868
yneO	0	Unchanged	0.597112
ynfA	11	Unchanged	-0.720035
ynfB	10	Unchanged	-0.0214538
ynfC	10	Unchanged	-0.091767
ynfD	12	Unchanged	-0.401501
ynfE	28	Unchanged	-0.557073
ynfF	27	Unchanged	0.585161
ynfG	0	Unchanged	-0.385962
ynfH	1	Unchanged	0.0022671
ynfK	0	Unchanged	-0.168635
ynfL	0	Unchanged	-0.445601
ynfM	0	Unchanged	-0.280293
ynfN	0	Unchanged	-0.203089
yniA	1	Unchanged	0.144589
yniB	1	Unchanged	0.446944
ynjA	0	Unchanged	-0.309784
ynjB	0	Unchanged	0.152979
ynjC	0	Unchanged	-0.373868
ynjD	1	Unchanged	-0.601476
ynjE	0	Unchanged	0.244093
ynjF	0	Unchanged	-0.45815
ynjH	0	Unchanged	-0.244067
ynjI	0	Unchanged	0.677581
yoaA	0	Unchanged	0.273403
yoaB	0	Unchanged	0.327425
yoaC	10	Unchanged	0.182877
yoaE	9	Unchanged	0.0426678
yoaF	74	Unchanged	-0.590875
yoaG	1	Unchanged	0.234906
yoaH	2	Unchanged	0.189838
yoaI	23	Unchanged	0.273564
yoaK	41	Unchanged	-0.576382
yobA	2	Unchanged	0.153059
yobB	0	Unchanged	-0.552415
yobD	0	Unchanged	0.802686
yobF	0	Unchanged	0.693821
yobH	1	Unchanged	-0.750035
yodB	14	Unchanged	0.154426
yodC	1	Unchanged	0.365388
yodD	0	Unchanged	0.652489
yoeA	0	Unchanged	0.230657
yoeB	83	Unchanged	-0.0568792
yoeD	0	Unchanged	0.342829
yoeF	0	Unchanged	0.0483309
yoeG	0	Unchanged	-0.0500911
yoeH	0	Unchanged	0.761011
yoeI	0	Unchanged	-0.728382
yohC	5	Unchanged	0.436742
yohD	0	Unchanged	0.405896
yohF	0	Unchanged	0.215369
yohJ	0	Unchanged	-0.531732
yohK	0	Unchanged	0.48708
yohO	0	Unchanged	0.00130285
yohP	0	Up/More Phage	1.10634
yojI	0	Unchanged	0.228908
ypaA	0	Unchanged	0.139796
ypdC	0	Unchanged	-0.310956
ypdE	0	Unchanged	0.119735
ypdF	0	Unchanged	-0.395677
ypdI	0	Unchanged	0.0341412
ypdJ	0	Unchanged	-0.706274
ypdK	0	Unchanged	-0.411934
ypeA	0	Unchanged	0.129069
ypeB	1	Unchanged	0.317776
ypeC	0	Unchanged	0.232394
ypfG	0	Unchanged	-0.534375
ypfH	0	Unchanged	-0.114021
ypfJ	2	Unchanged	-0.050216
ypfN	0	Unchanged	0.165526
yphA	1	Unchanged	0.202572
yphB	0	Unchanged	0.235305
yphC	0	Unchanged	-0.401871
yphD	0	Unchanged	0.573253
yphE	1	Unchanged	0.0699135
yphF	0	Unchanged	-0.0931751
yphG	0	Unchanged	-0.713826
yphH	0	Unchanged	-0.140598
ypjA	56	Unchanged	0.114531
ypjC	0	Unchanged	-0.081517
ypjD	0	Unchanged	0.177623
ypjF	71	Unchanged	0.685161
ypjI	0	Unchanged	0.120094
ypjJ	60	Unchanged	0.122275
ypjK	44	Unchanged	0.101556
yqaA	0	Unchanged	-0.0800567
yqaB	0	Unchanged	-0.173836
yqaE	0	Unchanged	0.21048
yqcA	0	Unchanged	-0.0970211
yqcC	0	Unchanged	0.0706377
yqcE	0	Unchanged	-0.0666198
yqcG	0	Unchanged	0.34455
yqeA	0	Unchanged	0.271991
yqeB	0	Unchanged	0.271701
yqeC	0	Unchanged	0.397317
yqeF	6	Unchanged	0.211806
yqeG	0	Unchanged	0.233917
yqeH	0	Unchanged	0.483967
yqeI	0	Unchanged	-0.477522
yqeJ	0	Unchanged	0.187688
yqeK	0	Unchanged	-2.03749e-06
yqfA	0	Unchanged	-0.308638
yqfB	1	Unchanged	0.591464
yqfE	0	Unchanged	-0.468215
yqfG	0	Unchanged	-0.7195
yqgA	0	Unchanged	0.805706
yqgB	0	Unchanged	0.0409731
yqgC	0	Unchanged	0.439322
yqgD	0	Unchanged	-0.569336
yqgE	0	Unchanged	0.674808
yqgF	0	Unchanged	-0.207904
yqhA	1	Unchanged	-0.137481
yqhC	0	Unchanged	0.0357378
yqhD	0	Unchanged	0.332394
yqhG	0	Unchanged	0.414451
yqhH	0	Unchanged	0.231087
yqiA	0	Unchanged	0.368222
yqiB	0	Unchanged	-0.227392
yqiG	0	Unchanged	-0.04252
yqiH	0	Unchanged	0.217212
yqiI	0	Unchanged	-0.146314
yqiJ	0	Unchanged	0.0201954
yqiK	6	Unchanged	-0.035926
yqjA	0	Unchanged	-0.0327181
yqjC	0	Unchanged	0.343171
yqjD	0	Unchanged	1.00011
yqjE	0	Unchanged	-0.0811535
yqjF	0	Unchanged	0.461691
yqjG	1	Unchanged	-0.19233
yqjK	0	Unchanged	-0.264162
yraH	1	Unchanged	-0.288879
yraI	0	Unchanged	-0.211732
yraJ	0	Unchanged	-0.497774
yraK	0	Unchanged	0.203853
yraN	0	Unchanged	0.305964
yraP	0	Unchanged	0.603124
yraQ	0	Unchanged	0.738266
yraR	0	Unchanged	-0.262064
yrbG	0	Unchanged	0.166766
yrbL	0	Unchanged	-0.183162
yrbN	0	Unchanged	-0.787473
yrdA	0	Unchanged	-0.332288
yrdB	0	Unchanged	0.197762
yrdD	1	Unchanged	-0.436066
yrdE	0	Unchanged	-0.726831
yrdF	0	Unchanged	-0.0968652
yrfG	0	Unchanged	0.102372
yrhA	0	Unchanged	0.363882
yrhB	0	Unchanged	-0.844124
ysaA	0	Unchanged	-0.256163
ysaB	0	Unchanged	-0.020035
ysaC	0	Unchanged	-0.263883
ysaD	0	Unchanged	0.199536
ysdC	0	Unchanged	-0.362417
ysgA	0	Unchanged	-0.216122
yshB	0	Unchanged	-0.714335
ytcA	0	Unchanged	0.350044
ytfA	0	Unchanged	-0.35102
ytfB	0	Unchanged	-0.0154812
ytfE	2	Unchanged	0.21138
ytfF	0	Unchanged	-0.215433
ytfH	4	Unchanged	-0.0117859
ytfI	0	Unchanged	-0.00891804
ytfJ	0	Unchanged	-0.109509
ytfK	0	Unchanged	-0.481494
ytfL	0	Unchanged	0.471053
ytfP	0	Unchanged	-0.283465
ytfQ	0	Unchanged	0.235048
ytfR	0	Unchanged	-0.800614
ytfT	0	Unchanged	0.231046
ythA	0	Unchanged	0.172107
ytjA	7	Unchanged	-0.370219
ytjB	0	Unchanged	0.409004
ytjC	0	Unchanged	-0.40601
yzcX	0	Unchanged	0.582563
yzfA	0	Unchanged	-0.362611
yzgL	0	Unchanged	-0.105899
zapA	0	Unchanged	-0.885653
zapB	0	Unchanged	-0.326922
zapC	0	Unchanged	0.0109415
zapD	0	Unchanged	0.343406
zapE	0	Unchanged	-0.195362
zinT	11	Unchanged	0.380898
zitB	2	Unchanged	-0.0116698
zntA	0	Unchanged	-0.731431
zntB	7	Unchanged	0.181944
zntR	0	Unchanged	-0.254129
znuA	0	Unchanged	0.556883
znuB	0	Unchanged	-0.17211
znuC	0	Unchanged	0.758423
zraP	0	Unchanged	-0.425717
zraR	5	Unchanged	0.067119
zraS	0	Unchanged	-0.469361
zupT	0	Unchanged	4.0626e-05
zur	3	Unchanged	0.550829
zwf	0	Unchanged	0.241767

### Sheet: BL_Fig6A_data
gene	viral_homologs	fitness	logfc
aaaD	0	Unchanged	0.140378
aaaE	0	Unchanged	0.435832
aaeA	0	Unchanged	-0.160452
aaeB	0	Unchanged	-0.0514537
aaeR	0	Unchanged	0.0512931
aaeX	0	Unchanged	0.10393
aas	0	Unchanged	0.0794081
aat	0	Unchanged	-0.377746
abgA	2	Unchanged	0.290364
abgB	2	Unchanged	0.477194
abgR	1	Unchanged	-0.358942
abgT	34	Unchanged	0.0500384
abpA	0	Unchanged	0.135436
abpB	0	Unchanged	-0.0112456
abrB	0	Unchanged	-0.641055
accA	3	Unchanged	-0.457045
accC	1	Down/Less Phage	-2.25481
aceA	54	Unchanged	-0.0628599
aceB	3	Unchanged	0.0134837
aceE	1	Down/Less Phage	-1.19077
aceF	0	Down/Less Phage	-1.45775
aceK	0	Unchanged	0.512409
ackA	0	Unchanged	0.0421503
acnA	1	Unchanged	-0.40277
acnB	43	Unchanged	-0.891617
acpH	0	Unchanged	0.191776
acpS	2	Unchanged	-0.498547
acpT	0	Unchanged	0.110694
acrA	0	Down/Less Phage	-1.3457
acrB	3	Unchanged	-0.597483
acrD	3	Unchanged	0.0545274
acrE	0	Unchanged	0.0337157
acrF	3	Unchanged	-0.317615
acrR	0	Unchanged	0.133678
acrZ	0	Unchanged	-0.341737
acs	11	Unchanged	0.416983
actP	1	Unchanged	0.07294
ada	3	Unchanged	-0.0567587
add	3	Unchanged	-0.230391
adeD	0	Unchanged	0.191145
adeP	0	Unchanged	0.0727524
adeQ	0	Unchanged	0.0540993
adhE	4	Unchanged	0.345115
adhP	15	Unchanged	0.0142498
adiA	0	Unchanged	0.442726
adiC	2	Unchanged	-0.190092
adiY	2	Unchanged	0.414469
aegA	0	Unchanged	0.428505
aer	2	Unchanged	-0.127094
aes	0	Unchanged	0.0680673
afuB	0	Unchanged	-0.315052
afuC	0	Unchanged	-0.110286
agaA	0	Unchanged	-0.422987
agaB	0	Unchanged	0.235595
agaC	0	Unchanged	0.284445
agaD	1	Unchanged	0.0294068
agaE	0	Unchanged	-0.0509178
agaF	0	Unchanged	-0.0564146
agaI	1	Unchanged	0.0439235
agaR	0	Unchanged	-0.130723
agaS	0	Unchanged	-0.105814
agaV	0	Unchanged	0.0223383
agaW	0	Unchanged	0.225365
agp	0	Unchanged	-0.108725
ahpC	1	Unchanged	0.00570878
ahpF	4	Unchanged	-0.0218215
ahr	4	Unchanged	-0.113612
aidB	0	Unchanged	0.298872
ais	0	Unchanged	-0.669098
alaA	0	Unchanged	0.444122
alaC	0	Unchanged	0.376272
alaE	3	Unchanged	0.64481
alaW	0	Down/Less Phage	-1.56076
alaX	0	Unchanged	-0.476829
aldA	0	Unchanged	-0.225191
aldB	1	Unchanged	0.208075
alkA	0	Unchanged	0.644673
alkB	2	Unchanged	0.0847444
allA	0	Unchanged	0.237971
allB	0	Unchanged	0.202885
allC	1	Unchanged	0.107089
allD	1	Unchanged	-0.234915
allE	0	Unchanged	0.238054
allR	0	Unchanged	-0.253097
allS	0	Unchanged	0.112276
alpA	0	Unchanged	0.60252
alr	0	Unchanged	-0.318239
alsA	1	Unchanged	0.0760629
alsB	0	Unchanged	0.41077
alsC	1	Unchanged	-0.497884
alsE	0	Unchanged	0.304682
alsK	0	Unchanged	-0.282622
alsR	0	Unchanged	0.0790907
alx	2	Unchanged	0.335349
amiA	2	Unchanged	0.255476
amiB	0	Unchanged	-0.231526
amiC	0	Unchanged	0.0122585
amiD	1	Unchanged	0.412364
amn	1	Unchanged	0.391138
ampC	0	Unchanged	0.130386
ampD	0	Unchanged	-0.605018
ampE	0	Unchanged	0.371577
ampG	0	Unchanged	0.251329
ampH	0	Unchanged	0.275261
amtB	1	Unchanged	0.204959
amyA	0	Up/More Phage	0.697309
anmK	1	Unchanged	0.0734919
ansA	1	Unchanged	-0.382412
ansB	3	Unchanged	0.176475
ansP	0	Unchanged	-0.0482004
apaG	0	Unchanged	0.0537855
apaH	1	Unchanged	0.306483
aphA	0	Unchanged	0.0260292
appA	0	Unchanged	0.141579
appB	0	Unchanged	-0.125901
appC	0	Unchanged	-0.100551
appX	0	Unchanged	0.119366
appY	0	Unchanged	-0.1873
apt	3	Unchanged	-0.166095
aqpZ	28	Unchanged	-0.311181
araA	0	Unchanged	0.259932
araB	1	Unchanged	0.013959
araC	0	Unchanged	0.0340333
araD	2	Unchanged	0.31702
araE	0	Unchanged	-0.58447
araF	0	Unchanged	0.275881
araG	0	Unchanged	-0.242702
araH	2	Unchanged	0.253599
araJ	0	Unchanged	-0.154774
arcA	1	Unchanged	-0.180892
arcB	0	Unchanged	0.132383
arcZ	0	Unchanged	-0.264621
arfA	11	Unchanged	-0.16506
arfB	0	Unchanged	-0.595092
argA	0	Unchanged	0.0225855
argB	0	Unchanged	-0.218169
argC	0	Unchanged	0.0499712
argD	1	Unchanged	0.225116
argE	0	Unchanged	0.286947
argF	0	Unchanged	0.189067
argG	0	Unchanged	0.329788
argH	1	Unchanged	0.061561
argI	0	Unchanged	-0.111523
argK	0	Unchanged	-0.28333
argO	0	Unchanged	-0.131169
argP	0	Unchanged	-0.37627
argR	1	Unchanged	-0.30995
argT	1	Unchanged	-0.14031
argU	0	Down/Less Phage	-2.44848
argW	0	Unchanged	-0.130659
argX	0	Down/Less Phage	-2.94844
ariR	0	Unchanged	0.121054
arnA	1	Up/More Phage	0.702784
arnB	2	Up/More Phage	0.860793
arnC	1	Up/More Phage	1.05193
arnD	0	Up/More Phage	0.912748
arnE	0	Unchanged	0.294348
arnF	0	Unchanged	-0.339889
arnT	0	Unchanged	0.62736
aroA	3	Unchanged	-0.619584
aroB	2	Up/More Phage	1.20181
aroC	0	Unchanged	-0.32367
aroD	0	Unchanged	0.238179
aroE	0	Unchanged	-0.0742525
aroF	27	Unchanged	-0.00942287
aroG	46	Unchanged	0.546858
aroH	10	Unchanged	0.304395
aroK	0	Up/More Phage	1.1681
aroL	0	Unchanged	-0.673862
aroM	0	Unchanged	0.191769
aroP	6	Unchanged	0.189391
arpA	0	Unchanged	0.463094
arpB	0	Unchanged	0.0251416
arrS	0	Unchanged	-0.280789
arsB	25	Unchanged	-0.139849
arsC	17	Unchanged	0.0793828
arsR	28	Unchanged	0.263057
artI	0	Unchanged	0.118285
artJ	0	Unchanged	0.0258145
artM	0	Unchanged	0.126048
artP	0	Unchanged	0.028148
artQ	0	Unchanged	0.129493
ascB	9	Unchanged	0.0554227
ascF	0	Unchanged	0.303771
ascG	0	Unchanged	0.168876
asd	5	Unchanged	-0.345381
aslA	0	Unchanged	-0.199348
aslB	0	Unchanged	-0.0801567
asmA	0	Unchanged	0.323236
asnA	7	Unchanged	-0.0990863
asnB	16	Unchanged	-0.345978
asnC	0	Unchanged	0.278396
asnS	16	Unchanged	-0.878854
aspA	2	Unchanged	-0.0602298
aspC	0	Unchanged	0.786843
aspT	0	Down/Less Phage	-1.3426
aspU	0	Down/Less Phage	-1.4835
aspV	0	Unchanged	-0.635378
asr	1	Unchanged	-0.152424
astA	0	Unchanged	-0.265366
astB	0	Unchanged	-0.000896378
astC	1	Unchanged	-0.0241714
astD	0	Unchanged	0.19205
astE	0	Unchanged	-0.0577996
atoA	0	Unchanged	-0.028647
atoB	8	Unchanged	-0.206317
atoC	2	Unchanged	0.392508
atoD	0	Unchanged	-0.195181
atoE	0	Unchanged	0.134532
atoS	0	Unchanged	0.144739
atpA	1	Down/Less Phage	-1.24393
atpB	0	Down/Less Phage	-2.67927
atpE	0	Down/Less Phage	-1.73589
atpF	0	Unchanged	-0.646492
atpI	0	Down/Less Phage	-2.19787
avtA	1	Unchanged	-0.298038
azoR	0	Unchanged	0.54059
azuC	0	Unchanged	0.152035
bacA	1	Unchanged	-0.0344681
baeR	4	Unchanged	-0.234156
baeS	1	Unchanged	0.219529
bamA	0	Unchanged	-0.627794
bamB	0	Unchanged	-0.24971
bamC	0	Unchanged	-0.49207
bamD	4	Unchanged	-0.528964
bamE	1	Unchanged	0.181304
barA	0	Unchanged	0.325176
basR	1	Unchanged	-0.102673
basS	0	Unchanged	0.330579
bax	0	Unchanged	0.46541
bcp	0	Unchanged	-0.0607687
bcr	0	Unchanged	0.0384906
bcsA	1	Unchanged	0.0998581
bcsB	0	Unchanged	0.158422
bcsC	0	Unchanged	0.136294
bcsE	1	Unchanged	-0.0141067
bcsF	1	Unchanged	-0.276785
bcsG	1	Unchanged	-0.0972811
bcsQ	0	Up/More Phage	0.634423
bcsZ	0	Unchanged	-0.0908528
bdcA	4	Unchanged	0.245108
bdcR	0	Unchanged	0.188761
bdm	0	Unchanged	0.169419
beeE	0	Unchanged	-0.0233466
bepA	0	Up/More Phage	0.513545
betA	2	Unchanged	0.16697
betB	2	Up/More Phage	1.40925
betI	1	Unchanged	-0.0744077
betT	18	Unchanged	-0.328205
bfd	0	Unchanged	-0.0738946
bfr	1	Unchanged	0.141733
bglA	11	Unchanged	0.0296221
bglB	11	Unchanged	-0.160558
bglF	1	Unchanged	0.28375
bglG	1	Unchanged	0.00583264
bglH	0	Unchanged	0.121504
bglJ	0	Unchanged	0.484613
bglX	0	Unchanged	0.0938728
bhsA	0	Unchanged	-0.35569
bioA	1	Unchanged	0.0582626
bioB	5	Unchanged	0.0393546
bioC	0	Unchanged	0.123902
bioD	0	Unchanged	0.353045
bioF	1	Unchanged	0.205079
bioH	0	Unchanged	-0.110796
bioP	1	Unchanged	-0.0536719
bipA	0	Unchanged	0.32114
birA	1	Unchanged	-0.266401
bisC	1	Unchanged	-0.282601
blc	65	Unchanged	0.686071
blr	0	Unchanged	0.148692
bluF	2	Unchanged	-0.0538522
bluR	0	Unchanged	0.0694585
bolA	0	Unchanged	0.0894729
borD	0	Unchanged	0.381326
brnQ	0	Unchanged	-0.32778
bsmA	0	Unchanged	0.0951862
bssR	0	Unchanged	0.587279
bssS	0	Unchanged	0.00632559
btsR	3	Unchanged	0.361187
btsS	3	Unchanged	0.137027
btsT	1	Unchanged	0.0827558
btuB	0	Unchanged	-0.162748
btuC	8	Unchanged	0.0927284
btuD	3	Unchanged	-0.37893
btuE	6	Unchanged	0.146848
btuF	1	Unchanged	0.0895619
btuR	0	Unchanged	0.234767
cadA	0	Unchanged	0.255082
cadB	0	Unchanged	0.123006
cadC	0	Unchanged	0.00874544
caiA	0	Unchanged	-0.191656
caiB	0	Unchanged	-0.296028
caiC	0	Unchanged	-0.00105483
caiD	0	Unchanged	0.188284
caiE	0	Unchanged	-0.0864278
caiF	1	Unchanged	0.0278952
caiT	1	Unchanged	-0.0836763
can	10	Unchanged	0.263193
carA	2	Unchanged	-0.0140929
carB	5	Unchanged	-0.313167
cas1	0	Unchanged	0.0959026
cas2	0	Unchanged	0.138311
cas3	0	Unchanged	-0.0372351
casA	0	Unchanged	0.12134
casB	0	Unchanged	0.00579254
casC	0	Unchanged	-0.188715
casD	0	Unchanged	0.196877
casE	0	Unchanged	0.198239
cbeA	0	Unchanged	-0.048586
cbl	3	Unchanged	0.550914
cbpA	5	Unchanged	0.330343
cbpM	0	Unchanged	0.142256
cbrA	1	Unchanged	0.0690621
cbrB	0	Unchanged	0.081807
cbrC	1	Unchanged	0.1726
cbtA	0	Unchanged	0.253449
cca	33	Unchanged	-0.571559
ccmA	2	Unchanged	-0.0965614
ccmB	1	Unchanged	-0.0135368
ccmC	0	Unchanged	-0.128386
ccmD	0	Unchanged	0.0643686
ccmE	0	Unchanged	0.236375
ccmF	0	Unchanged	0.191631
ccmG	0	Unchanged	-0.286213
ccmH	0	Unchanged	0.246401
ccp	0	Up/More Phage	0.735647
cdaR	0	Unchanged	-0.215815
cdd	0	Unchanged	-0.148595
cdgI	0	Unchanged	0.0451911
cdh	0	Unchanged	0.0307133
cecR	0	Unchanged	0.244068
cedA	0	Unchanged	-0.24585
cfa	0	Unchanged	-0.0182067
chaA	0	Unchanged	0.136198
chaB	1	Unchanged	0.00475195
chaC	0	Unchanged	0.0952678
chbA	0	Unchanged	-0.0911382
chbB	0	Unchanged	0.287319
chbC	0	Unchanged	0.101789
chbF	0	Unchanged	0.24246
chbG	0	Unchanged	0.213098
chbR	0	Unchanged	-0.330629
cheA	0	Unchanged	0.694948
cheB	0	Unchanged	0.317249
cheR	0	Unchanged	0.161751
cheW	0	Unchanged	-0.270011
cheY	3	Unchanged	-0.524487
cheZ	0	Unchanged	-0.186475
chiA	0	Unchanged	0.165483
chiP	0	Unchanged	0.0868253
chiQ	0	Unchanged	-0.0405989
chiX	0	Unchanged	0.0738168
cho	9	Unchanged	-0.364004
chpB	0	Unchanged	0.0431866
chpS	0	Unchanged	0.20679
cirA	0	Up/More Phage	0.545119
citC	0	Unchanged	-0.458352
citD	0	Unchanged	-0.0593321
citE	0	Unchanged	-0.0872061
citF	0	Unchanged	0.0542382
citG	0	Unchanged	0.218533
citT	0	Unchanged	-0.00217886
citX	0	Unchanged	-0.26284
clcA	1	Unchanged	-0.294876
clcB	0	Unchanged	0.608107
clpA	10	Unchanged	-0.0461139
clpB	33	Unchanged	0.27041
clpP	235	Unchanged	0.388794
clpS	3	Unchanged	-0.134025
clpX	186	Up/More Phage	0.762481
clsA	0	Unchanged	-0.26677
clsB	0	Unchanged	0.433697
clsC	0	Unchanged	0.305461
cmk	0	Down/Less Phage	-2.65542
cmoA	1	Unchanged	0.105937
cmoB	2	Unchanged	0.276282
cmoM	0	Unchanged	-0.261566
cmtA	0	Unchanged	-0.0867422
cmtB	0	Unchanged	-0.0757315
cnoX	0	Unchanged	-0.0938917
cnu	0	Unchanged	-0.120443
coaA	0	Unchanged	-0.353836
coaD	27	Unchanged	-0.712209
coaE	0	Down/Less Phage	-1.24863
cobB	2	Unchanged	-0.214284
cobC	0	Unchanged	-0.173149
cobS	0	Unchanged	-0.187353
cobT	0	Unchanged	0.104387
cobU	0	Unchanged	-0.441031
codA	0	Up/More Phage	0.600402
codB	0	Unchanged	0.0959038
cof	0	Unchanged	-0.233855
comR	0	Unchanged	0.290972
copA	1	Unchanged	-0.111003
corA	5	Unchanged	-0.159725
cpdA	1	Unchanged	-0.557609
cpdB	1	Unchanged	-0.0861249
cpoB	0	Unchanged	0.0344764
cpsB	7	Unchanged	0.318215
cpsG	0	Unchanged	0.0850912
cpxA	0	Unchanged	-0.0577099
cpxP	3	Unchanged	0.0765533
cpxR	3	Unchanged	0.302111
cra	0	Unchanged	0.742953
crcB	1	Unchanged	0.0361003
creA	5	Unchanged	0.0860707
creB	2	Unchanged	0.303675
creC	0	Unchanged	-0.218094
creD	0	Unchanged	0.274758
crl	0	Unchanged	-0.340173
crp	0	Up/More Phage	1.07451
crr	0	Unchanged	0.45703
csdA	1	Unchanged	-0.447915
csdE	0	Unchanged	0.0905152
csgA	0	Unchanged	0.109195
csgB	0	Unchanged	0.382382
csgC	0	Unchanged	-0.0686923
csgD	4	Unchanged	0.186841
csgE	0	Unchanged	0.0120657
csgF	0	Unchanged	0.231411
csgG	1	Unchanged	-0.0678187
csiE	0	Unchanged	-0.316933
cspA	799	Unchanged	-0.244005
cspC	0	Unchanged	0.414883
cspD	620	Unchanged	0.116288
cspE	1506	Unchanged	-0.441188
cspG	662	Unchanged	0.456133
cspH	78	Unchanged	0.31547
cspI	0	Unchanged	0.143755
csqR	0	Unchanged	-0.263592
csrA	419	Down/Less Phage	-1.64899
csrB	0	Unchanged	0.616871
csrC	0	Unchanged	0.420515
csrD	0	Unchanged	-0.0544727
cstA	0	Unchanged	-0.533634
cueO	0	Unchanged	-0.066241
cueR	4	Unchanged	0.482122
curA	3	Unchanged	0.128288
cusA	5	Unchanged	-0.205418
cusB	0	Unchanged	0.0973435
cusC	0	Unchanged	0.135566
cusF	0	Unchanged	-0.0618828
cusR	2	Unchanged	0.20277
cusS	0	Unchanged	0.0520485
cutA	0	Unchanged	0.0427988
cutC	0	Unchanged	-0.256726
cvpA	0	Unchanged	0.317948
cvrA	0	Up/More Phage	0.885442
cyaA	0	Unchanged	0.708079
cyaR	0	Unchanged	0.514722
cyaY	0	Unchanged	-0.0646727
cybB	0	Unchanged	-0.115594
cybC	0	Unchanged	0.291948
cycA	11	Unchanged	0.260039
cydA	0	Unchanged	0.0170518
cydB	0	Unchanged	0.436438
cydC	0	Unchanged	-0.0931686
cydD	0	Unchanged	0.371806
cydH	0	Up/More Phage	0.554642
cydX	0	Unchanged	0.220533
cynR	2	Unchanged	-0.440505
cynS	0	Unchanged	0.303112
cynT	0	Unchanged	0.459105
cynX	1	Unchanged	-0.0917322
cyoA	0	Unchanged	-0.173309
cyoB	1	Unchanged	0.270397
cyoC	0	Unchanged	-0.589009
cyoD	0	Unchanged	-0.026419
cyoE	0	Unchanged	-0.144369
cysA	0	Unchanged	-0.133466
cysB	1	Unchanged	-0.432744
cysC	19	Unchanged	0.356061
cysD	3	Unchanged	-0.342704
cysE	1	Unchanged	-0.145492
cysG	2	Unchanged	-0.386297
cysH	1	Unchanged	0.100821
cysI	0	Unchanged	0.329675
cysJ	0	Unchanged	0.142806
cysK	2	Unchanged	0.163378
cysM	6	Unchanged	-0.221367
cysN	3	Unchanged	-0.126568
cysP	1	Unchanged	-0.0274338
cysQ	0	Unchanged	0.309793
cysS	43	Down/Less Phage	-3.5975
cysT	0	Down/Less Phage	-3.59857
cysU	0	Unchanged	0.257243
cysW	0	Unchanged	0.565823
cysZ	0	Unchanged	-0.28419
cytR	0	Unchanged	0.202299
cyuA	1	Unchanged	0.334051
cyuP	0	Unchanged	0.0418423
dacA	14	Unchanged	0.517478
dacB	0	Unchanged	0.0288384
dacC	14	Unchanged	0.457108
dacD	22	Unchanged	0.0702358
dadA	1	Unchanged	0.304449
dadX	4	Unchanged	0.18379
dam	30	Up/More Phage	1.33626
damX	0	Up/More Phage	1.42358
dapA	1	Unchanged	-0.331198
dapB	1	Unchanged	-0.342048
dapD	0	Unchanged	-0.2593
dapE	1	Unchanged	-0.446414
dapF	0	Unchanged	-0.416381
dauA	0	Unchanged	0.0855036
dbpA	9	Unchanged	-0.0869861
dcd	1	Unchanged	0.0897964
dcm	0	Unchanged	-0.158793
dcp	11	Unchanged	-0.365421
dcrB	0	Unchanged	-0.0524757
dctA	6	Unchanged	0.0953348
dctR	0	Unchanged	0.102375
dcuA	0	Unchanged	0.0256439
dcuB	0	Unchanged	-0.386911
dcuC	1	Unchanged	-0.37243
dcuD	0	Unchanged	-0.259605
dcuR	0	Unchanged	0.223377
dcuS	0	Unchanged	0.0165631
dcyD	0	Unchanged	0.063598
ddlA	3	Unchanged	0.530415
ddpA	0	Unchanged	-0.212514
ddpB	0	Unchanged	0.514121
ddpC	0	Unchanged	0.222216
ddpD	0	Unchanged	-0.363362
ddpF	1	Unchanged	0.0413206
ddpX	0	Unchanged	0.0367841
deaD	0	Unchanged	-0.902562
decR	0	Unchanged	0.287821
dedA	1	Unchanged	-0.184671
dedD	0	Down/Less Phage	-1.13163
def	1	Unchanged	-0.571266
degP	0	Unchanged	0.457561
degQ	0	Unchanged	-0.0397569
degS	0	Down/Less Phage	-1.12
deoA	0	Unchanged	0.374239
deoB	1	Down/Less Phage	-0.861049
deoC	0	Unchanged	0.322016
deoD	0	Unchanged	-0.381913
deoR	0	Unchanged	-0.207628
dfp	0	Down/Less Phage	-1.81419
dgcC	0	Unchanged	0.0509906
dgcE	1	Unchanged	-0.259854
dgcF	0	Unchanged	-0.108102
dgcI	0	Unchanged	-0.458156
dgcJ	0	Unchanged	0.250369
dgcM	4	Unchanged	0.091344
dgcN	20	Unchanged	-0.0647159
dgcP	58	Unchanged	-0.111031
dgcQ	0	Unchanged	-0.381316
dgcT	0	Unchanged	-0.234825
dgcZ	0	Unchanged	-0.0699148
dgkA	2	Up/More Phage	1.1226
dgoA	0	Unchanged	-0.170212
dgoD	0	Unchanged	-0.340503
dgoK	0	Unchanged	0.148693
dgoR	0	Unchanged	-0.561144
dgoT	0	Unchanged	0.258012
dgt	0	Unchanged	-0.185098
dhaK	1	Unchanged	-0.400011
dhaL	0	Unchanged	0.335604
dhaM	0	Unchanged	-0.0345422
dhaR	0	Unchanged	0.437772
diaA	0	Unchanged	0.335234
dicB	138	Unchanged	0.338719
dicC	0	Unchanged	0.117972
digH	2	Unchanged	0.46085
dinB	3	Unchanged	-0.161586
dinD	172	Unchanged	-0.221262
dinF	2	Unchanged	-0.0812406
dinG	0	Unchanged	0.229987
dinI	190	Unchanged	0.0984865
dinJ	27	Up/More Phage	0.66561
djlA	0	Unchanged	0.0986828
djlB	0	Unchanged	0.152244
djlC	0	Unchanged	-0.355207
dkgA	3	Unchanged	-0.627958
dkgB	1	Unchanged	0.0966425
dksA	0	Down/Less Phage	-2.14029
dld	2	Unchanged	-0.0423335
dmlA	2	Unchanged	0.156895
dmlR	0	Unchanged	-0.0130887
dmsA	28	Unchanged	-0.0563165
dmsB	24	Unchanged	0.191801
dmsC	1	Unchanged	-0.0283368
dmsD	0	Unchanged	0.247788
dnaE	1	Unchanged	0.136425
dnaJ	30	Unchanged	0.288786
dnaK	558	Unchanged	-0.19679
dnaN	0	Unchanged	0.43783
dnaQ	5	Unchanged	0.787897
dosC	0	Unchanged	-0.157048
dosP	1	Unchanged	0.445206
dpiA	1	Unchanged	-0.0645921
dpiB	0	Unchanged	0.0423014
dppA	0	Unchanged	-0.483618
dppB	0	Unchanged	-0.401195
dppC	1	Unchanged	-0.0530107
dppD	0	Unchanged	-0.0176206
dppF	3	Unchanged	-0.0053917
dps	2	Unchanged	0.207502
dsbA	0	Unchanged	0.194804
dsbB	1	Unchanged	0.382517
dsbC	1	Unchanged	0.0141593
dsbD	0	Unchanged	0.332121
dsbG	0	Unchanged	-0.119064
dsdA	0	Unchanged	0.131353
dsdC	3	Unchanged	0.325133
dsdX	1	Unchanged	-0.31619
dsrA	0	Unchanged	0.000383148
dsrB	0	Unchanged	0.336076
dtd	2	Unchanged	-0.0292094
dtpA	0	Unchanged	0.0517083
dtpB	0	Unchanged	0.218985
dtpC	0	Unchanged	-0.0352883
dtpD	0	Unchanged	0.051422
dusA	308	Unchanged	0.064459
dusB	4	Unchanged	-0.22589
dusC	0	Unchanged	-0.11172
dxr	0	Unchanged	0.0729718
eaeH	0	Unchanged	-0.492939
eamA	0	Unchanged	0.42278
eamB	0	Unchanged	-0.24644
ebgA	0	Unchanged	0.405271
ebgC	0	Unchanged	0.0690366
ebgR	0	Unchanged	0.514631
ecnA	0	Unchanged	0.317325
ecnB	0	Unchanged	-0.757057
eco	0	Unchanged	-0.283308
ecpA	0	Unchanged	-0.0298272
ecpB	0	Unchanged	-0.107327
ecpC	0	Unchanged	0.127019
ecpD	1	Unchanged	-0.134633
ecpE	0	Unchanged	0.301235
ecpR	0	Unchanged	0.0738996
eda	0	Unchanged	0.000989293
edd	2	Unchanged	-0.414161
efeB	0	Unchanged	-0.407611
efeO	0	Unchanged	-0.148155
efeU	0	Unchanged	0.0410178
efp	0	Unchanged	-0.355872
elaA	0	Unchanged	0.169268
elaB	0	Unchanged	-0.620766
elaD	0	Unchanged	0.170031
elbB	0	Unchanged	-0.0727387
elfA	0	Unchanged	-0.127887
elfC	1	Unchanged	-0.0360312
elfD	0	Unchanged	-0.182561
elfG	0	Unchanged	0.411132
elyC	0	Unchanged	0.0238593
emrA	0	Unchanged	0.0877795
emrB	2	Unchanged	-0.166368
emrD	1	Unchanged	0.255828
emrE	47	Unchanged	0.136486
emrK	0	Unchanged	0.174256
emrY	1	Unchanged	-0.0671059
emtA	1	Unchanged	0.219593
endA	26	Unchanged	-0.00548314
eno	33	Unchanged	-0.140795
entA	0	Unchanged	-0.259638
entB	1	Unchanged	0.161432
entC	0	Unchanged	-0.0820813
entD	0	Unchanged	0.432018
entE	0	Unchanged	-0.0212443
entF	0	Unchanged	0.468319
entH	0	Unchanged	-0.00517751
entS	0	Unchanged	0.0415604
envC	0	Down/Less Phage	-1.28285
envR	0	Unchanged	0.177354
envY	0	Unchanged	-0.0649317
envZ	0	Unchanged	-0.235013
epd	0	Unchanged	-0.648894
epmA	0	Unchanged	-0.42073
epmB	1	Unchanged	-0.0890607
epmC	1	Unchanged	0.260853
eptA	2	Unchanged	0.545975
eptB	0	Unchanged	0.191517
eptC	1	Unchanged	0.023419
era	0	Unchanged	-0.795182
erpA	98	Down/Less Phage	-0.822794
essD	1808	Unchanged	-0.110256
etk	0	Unchanged	0.181405
etp	0	Unchanged	-0.127545
ettA	16	Unchanged	-0.225276
eutA	0	Unchanged	-0.421867
eutB	0	Unchanged	-0.0768352
eutC	0	Unchanged	0.229458
eutD	0	Unchanged	-0.16733
eutE	0	Unchanged	-0.0529064
eutG	0	Unchanged	0.423967
eutH	0	Unchanged	0.030669
eutJ	0	Unchanged	0.0946882
eutK	0	Unchanged	0.243389
eutL	0	Unchanged	-0.200265
eutM	0	Unchanged	0.0105815
eutN	0	Unchanged	-0.0694291
eutP	0	Unchanged	0.0688563
eutQ	0	Unchanged	0.11755
eutR	0	Unchanged	0.00896878
eutS	0	Unchanged	-0.161245
eutT	0	Unchanged	0.142487
evgA	2	Unchanged	-0.268632
evgS	0	Unchanged	0.00642914
exbB	0	Unchanged	0.0648307
exbD	0	Unchanged	-0.038313
exoD	0	Unchanged	-0.584865
exoX	45	Up/More Phage	0.610415
exuR	0	Unchanged	0.0121777
exuT	0	Unchanged	0.138408
eyeA	0	Unchanged	0.01649
fabA	0	Unchanged	-0.294649
fabB	0	Down/Less Phage	-1.78639
fabD	0	Down/Less Phage	-2.24788
fabF	1	Unchanged	0.105194
fabG	2	Unchanged	-0.532461
fabR	0	Unchanged	-0.442093
fabY	0	Down/Less Phage	-0.720796
fadA	0	Unchanged	-0.0783874
fadB	0	Unchanged	0.166199
fadD	3	Unchanged	0.16754
fadE	5	Unchanged	0.0178143
fadH	1	Unchanged	-0.235264
fadI	3	Unchanged	0.165706
fadJ	1	Unchanged	-0.154702
fadK	0	Unchanged	-0.101095
fadL	3	Unchanged	-0.634599
fadM	0	Unchanged	0.242326
fadR	0	Unchanged	0.348363
fau	0	Unchanged	0.370409
fbaA	1	Unchanged	-0.222122
fbaB	0	Unchanged	-0.326786
fbp	2	Up/More Phage	0.876977
fcl	52	Unchanged	-0.124499
fdhD	0	Unchanged	0.2257
fdhE	0	Unchanged	-0.105123
fdhF	0	Unchanged	-0.257781
fdnG	0	Unchanged	-0.33694
fdnH	0	Unchanged	0.259863
fdnI	0	Unchanged	0.203102
fdoG	0	Unchanged	0.354288
fdoH	0	Unchanged	0.476404
fdoI	0	Up/More Phage	0.772549
fdrA	0	Unchanged	-0.326809
fdx	0	Unchanged	0.0979896
feaB	1	Unchanged	-0.366115
feaR	0	Unchanged	-0.0887572
fecA	0	Up/More Phage	0.55391
fecB	0	Unchanged	0.443567
fecC	0	Unchanged	0.0443957
fecD	0	Unchanged	0.00663978
fecE	0	Unchanged	-0.430197
fecI	0	Unchanged	0.0286408
fecR	0	Unchanged	-0.164675
feoA	1	Unchanged	-0.0568813
feoB	0	Unchanged	0.306639
feoC	0	Unchanged	0.031054
fepA	1	Unchanged	0.226011
fepB	0	Unchanged	-0.536867
fepC	0	Unchanged	0.0346771
fepD	0	Unchanged	-0.244593
fepE	0	Unchanged	-0.0151613
fepG	0	Unchanged	-0.449817
fes	0	Unchanged	0.04349
fetA	0	Unchanged	0.29878
fetB	0	Unchanged	0.381693
fhlA	0	Up/More Phage	0.627127
fhuA	0	Unchanged	-0.329872
fhuB	0	Unchanged	-0.256685
fhuC	1	Unchanged	0.202457
fhuD	0	Unchanged	-0.330918
fhuE	0	Unchanged	-0.0798481
fhuF	0	Unchanged	-0.245184
fic	0	Unchanged	0.113643
fieF	57	Unchanged	-0.205262
fimA	5	Unchanged	0.0449089
fimB	3	Unchanged	-0.0447378
fimC	5	Up/More Phage	0.709008
fimD	4	Unchanged	0.0622229
fimE	8	Unchanged	0.232512
fimF	1	Unchanged	0.240526
fimG	0	Unchanged	0.360718
fimH	1	Unchanged	-0.110727
fimI	1	Unchanged	0.0240734
fimZ	3	Unchanged	0.158716
fis	27	Unchanged	0.236146
fiu	0	Unchanged	0.0988302
fixA	0	Unchanged	0.293924
fixB	2	Unchanged	0.16256
fixC	0	Unchanged	0.122732
fixX	0	Unchanged	-0.313261
fklB	0	Unchanged	0.294975
fkpA	1	Unchanged	0.0317106
fkpB	0	Unchanged	-0.278385
fldA	0	Up/More Phage	0.667201
fldB	9	Unchanged	-0.338352
flgA	0	Unchanged	0.150742
flgB	0	Unchanged	0.213205
flgC	0	Unchanged	-0.637807
flgD	0	Unchanged	0.100197
flgE	0	Unchanged	0.0772554
flgF	0	Unchanged	-0.0984389
flgG	0	Unchanged	-0.44752
flgH	0	Unchanged	0.249439
flgI	0	Unchanged	-0.165749
flgJ	0	Unchanged	-0.196863
flgK	0	Unchanged	-0.278028
flgL	0	Unchanged	-0.0435895
flgM	0	Unchanged	0.0169933
flgN	0	Unchanged	0.368688
flhA	4	Unchanged	0.308817
flhB	0	Unchanged	-0.165238
flhC	0	Unchanged	-0.0393804
flhD	0	Unchanged	0.363252
flhE	0	Down/Less Phage	-0.764065
fliA	0	Unchanged	-0.0625407
fliC	0	Unchanged	-0.00328829
fliD	0	Unchanged	0.143109
fliE	0	Unchanged	0.288059
fliF	0	Unchanged	0.240193
fliG	0	Unchanged	0.29573
fliH	0	Unchanged	0.545237
fliI	0	Unchanged	0.065679
fliJ	0	Unchanged	0.0628134
fliK	0	Unchanged	-0.56784
fliL	0	Unchanged	0.299069
fliM	0	Unchanged	0.185628
fliN	0	Unchanged	-0.215394
fliO	0	Unchanged	0.00823732
fliP	0	Unchanged	-0.129514
fliQ	0	Unchanged	-0.391746
fliR	0	Unchanged	0.142018
fliS	0	Unchanged	0.528674
fliT	0	Unchanged	-0.16588
fliZ	0	Unchanged	0.172608
flk	29	Unchanged	-0.436063
flu	0	Unchanged	0.228515
fmt	0	Down/Less Phage	-1.1871
fnr	0	Unchanged	0.0392146
fnrS	0	Unchanged	0.209379
focA	2	Unchanged	0.0547209
focB	2	Unchanged	-0.0283502
folA	3	Unchanged	-0.621803
folB	0	Unchanged	-0.224393
folC	0	Down/Less Phage	-1.00257
folD	202	Unchanged	-0.367948
folE	125	Unchanged	-0.493786
folK	0	Up/More Phage	0.989473
folM	0	Unchanged	0.311878
folP	2	Unchanged	-0.0200947
folX	0	Unchanged	0.297671
fpr	0	Unchanged	-0.119083
frc	0	Unchanged	-0.333019
frdA	0	Unchanged	-0.196184
frdB	0	Unchanged	0.301563
frdC	0	Unchanged	0.0104116
frdD	0	Unchanged	0.502525
fre	0	Unchanged	-0.0485919
frlA	0	Unchanged	0.507352
frlB	0	Unchanged	-0.247709
frlC	0	Unchanged	-0.295723
frlD	0	Down/Less Phage	-0.796134
frlR	0	Unchanged	-0.373595
frmA	2	Unchanged	-0.282766
frmB	0	Unchanged	0.24475
frmR	3	Unchanged	-0.256301
frr	0	Unchanged	-0.774716
frsA	0	Unchanged	0.00803443
fruA	1	Unchanged	0.415074
fruB	0	Unchanged	-0.406756
fruK	0	Unchanged	0.16694
frvA	0	Unchanged	-0.429815
frvB	0	Unchanged	-0.558317
frvR	0	Unchanged	-0.109831
frvX	0	Unchanged	-0.178236
frwB	0	Unchanged	0.317207
frwC	0	Unchanged	-0.545113
frwD	0	Unchanged	0.719033
fryA	0	Unchanged	-0.500681
fryB	0	Unchanged	0.0408887
fryC	0	Unchanged	0.0180561
fsaA	0	Unchanged	0.231953
fsaB	0	Unchanged	-0.114404
fsr	1	Unchanged	-0.010889
ftnA	29	Unchanged	0.113218
ftnB	1	Unchanged	0.0513021
ftp	0	Unchanged	0.163623
ftsB	0	Unchanged	-0.70283
ftsE	1	Unchanged	-0.52598
ftsK	21	Unchanged	-0.242669
ftsN	0	Unchanged	-0.787335
ftsP	0	Unchanged	-0.252999
ftsW	0	Unchanged	-0.642206
ftsX	0	Down/Less Phage	-1.28739
ftsY	0	Down/Less Phage	-3.68375
fucA	0	Unchanged	0.078276
fucI	1	Unchanged	-0.270272
fucK	0	Unchanged	0.102178
fucO	10	Unchanged	0.491256
fucP	0	Unchanged	-0.0655615
fucR	0	Unchanged	0.690439
fucU	0	Unchanged	-0.341616
fumA	0	Unchanged	0.280671
fumB	2	Unchanged	0.054997
fumC	23	Unchanged	0.0299622
fumD	15	Unchanged	0.138541
fumE	0	Unchanged	0.1819
fur	1	Unchanged	-1.08373
fxsA	0	Unchanged	-0.296992
gabD	10	Unchanged	-0.204294
gabP	3	Unchanged	0.218728
gabT	2	Unchanged	0.353251
gadA	0	Unchanged	-0.0876461
gadB	0	Unchanged	0.0478357
gadC	0	Unchanged	-0.0886574
gadE	0	Unchanged	0.224865
gadW	2	Unchanged	-0.0480927
gadX	0	Unchanged	-0.305028
gadY	0	Unchanged	-0.0326585
galE	0	Unchanged	-0.266384
galF	1	Unchanged	-0.230583
galK	0	Unchanged	-0.073402
galM	0	Unchanged	-0.0318419
galP	0	Unchanged	0.401632
galR	0	Unchanged	0.296186
galS	0	Unchanged	-0.0957577
galT	0	Unchanged	-0.0792175
galU	2	Unchanged	-0.453361
gapA	23	Unchanged	-0.0958918
gapC	0	Unchanged	-0.297704
garD	0	Unchanged	0.0569703
garK	0	Unchanged	-0.472594
garL	0	Unchanged	-0.351014
garP	0	Unchanged	-0.506186
garR	0	Unchanged	0.0352306
gatA	0	Unchanged	0.19515
gatB	0	Unchanged	-0.106675
gatC	0	Unchanged	-0.00243228
gatD	0	Unchanged	-0.0487477
gatR	0	Unchanged	0.169688
gatY	1	Up/More Phage	0.806137
gatZ	0	Unchanged	0.041519
gcd	0	Unchanged	-0.202627
gcl	0	Unchanged	-0.21851
gcvA	0	Unchanged	0.277847
gcvB	0	Unchanged	0.183646
gcvH	1	Unchanged	-0.272915
gcvP	9	Unchanged	-0.334635
gcvR	0	Unchanged	-0.177381
gcvT	0	Unchanged	0.111513
gdhA	17	Unchanged	0.305165
gdx	0	Unchanged	-0.0259563
gfcA	0	Unchanged	0.141218
gfcB	0	Unchanged	-0.283526
gfcC	0	Unchanged	-0.15264
gfcD	0	Unchanged	-0.393262
gfcE	0	Unchanged	0.241349
ggt	2	Unchanged	0.347168
ghoS	2	Unchanged	0.173642
ghoT	14	Unchanged	-0.0136564
ghrA	2	Unchanged	0.0166185
ghrB	1	Unchanged	0.179879
ghxP	0	Unchanged	-0.320569
ghxQ	0	Unchanged	0.26907
glaH	13	Unchanged	0.0515681
glaR	0	Unchanged	0.278463
glcA	0	Unchanged	0.0303511
glcB	5	Unchanged	0.111341
glcC	0	Unchanged	0.402967
glcD	0	Unchanged	0.0420134
glcE	0	Down/Less Phage	-0.913907
glcF	0	Unchanged	-0.146299
glcG	0	Unchanged	0.219105
gldA	2	Unchanged	0.0298697
glf	0	Unchanged	0.137685
glgA	0	Unchanged	0.0798381
glgB	0	Unchanged	0.273388
glgC	2	Unchanged	-0.079587
glgP	1	Unchanged	-0.192959
glgS	10	Unchanged	-0.217454
glgX	3	Unchanged	-0.0618686
glk	0	Unchanged	-0.193846
glmM	5	Down/Less Phage	-2.90494
glmS	5	Unchanged	-0.351979
glmU	0	Down/Less Phage	-1.01002
glmY	0	Unchanged	-0.0416932
glmZ	0	Unchanged	0.04783
glnA	4	Down/Less Phage	-0.81563
glnB	5	Unchanged	-0.0134822
glnD	0	Unchanged	-0.210735
glnE	0	Unchanged	-0.457464
glnG	9	Unchanged	0.235036
glnH	0	Unchanged	-0.321192
glnK	5	Unchanged	-0.212682
glnL	0	Unchanged	0.368698
glnP	0	Unchanged	0.0533041
glnQ	15	Unchanged	-0.355318
glnV	0	Unchanged	-0.376211
glnW	0	Down/Less Phage	-2.36868
glnX	0	Unchanged	-0.341036
gloA	3	Unchanged	-0.150703
gloB	2	Unchanged	-0.24857
gloC	0	Unchanged	0.281872
glpA	0	Unchanged	0.0402668
glpB	0	Unchanged	-0.288656
glpC	0	Unchanged	-0.396493
glpD	0	Down/Less Phage	-3.45195
glpE	0	Unchanged	-0.0350428
glpF	1	Unchanged	0.145987
glpG	0	Unchanged	-0.0494964
glpK	11	Unchanged	-0.0698546
glpQ	2	Unchanged	-0.125564
glpR	0	Unchanged	0.0731781
glpT	1	Unchanged	0.0437422
glpX	0	Unchanged	-0.100677
glrK	0	Unchanged	0.0903467
glrR	4	Unchanged	-0.587809
glsA	3	Unchanged	-0.0452882
glsB	10	Unchanged	0.148284
gltA	2	Up/More Phage	0.823678
gltB	0	Unchanged	0.330682
gltD	0	Unchanged	0.273063
gltF	0	Unchanged	0.0563893
gltI	8	Unchanged	0.066943
gltJ	0	Unchanged	-0.298674
gltK	0	Unchanged	0.120082
gltL	3	Unchanged	-0.191249
gltP	1	Unchanged	-0.302735
gltS	0	Unchanged	-0.69622
gluQ	0	Unchanged	0.187848
glvC	0	Unchanged	-0.0175818
glxK	0	Unchanged	-0.0612177
glxR	0	Unchanged	0.236398
glyA	124	Unchanged	-0.391891
glyS	0	Unchanged	-0.829133
glyT	0	Down/Less Phage	-4.55667
glyU	0	Unchanged	0.146711
glyY	0	Unchanged	0.0965876
gmd	875	Unchanged	0.0197042
gmhA	0	Down/Less Phage	-4.8029
gmhB	1	Down/Less Phage	-0.786542
gmm	0	Unchanged	0.251904
gnd	0	Unchanged	0.560414
gnsA	119	Unchanged	0.541929
gnsB	0	Unchanged	0.0364326
gntK	0	Unchanged	-0.0623385
gntP	0	Unchanged	-0.199821
gntR	1	Unchanged	-0.40299
gntT	0	Unchanged	-0.14297
gntU	0	Unchanged	0.413006
gor	0	Unchanged	-0.343937
gph	0	Unchanged	0.152068
gpmA	10	Unchanged	0.0806946
gpmM	5	Unchanged	0.0301877
gpp	0	Unchanged	-0.520398
gpr	6	Unchanged	0.111529
gpsA	0	Unchanged	-0.494378
gpt	1	Unchanged	0.128033
grcA	55	Unchanged	-0.188313
greA	0	Unchanged	-0.0518043
greB	1	Unchanged	0.203955
groL	244	Unchanged	0.49999
groS	3	Unchanged	-0.422555
grpE	0	Unchanged	-0.0725386
grxA	118	Unchanged	0.298039
grxB	0	Unchanged	0.306392
grxC	3	Unchanged	0.168668
grxD	3	Unchanged	-0.159615
gshA	0	Unchanged	-0.446741
gshB	0	Unchanged	-0.182912
gsiA	5	Unchanged	-0.0631499
gsiB	0	Unchanged	0.000665988
gsiC	0	Unchanged	-0.125511
gsiD	1	Down/Less Phage	-0.745371
gsk	0	Unchanged	-0.00548647
gspA	0	Unchanged	-0.111979
gspB	0	Unchanged	0.0274727
gspC	0	Unchanged	0.102871
gspD	0	Unchanged	0.023778
gspE	5	Unchanged	0.747142
gspF	0	Unchanged	-0.260909
gspG	0	Unchanged	0.597823
gspH	0	Unchanged	-0.3051
gspI	0	Unchanged	0.164549
gspJ	0	Unchanged	-0.112663
gspK	0	Unchanged	-0.106932
gspL	0	Unchanged	0.390798
gspM	0	Unchanged	-0.198199
gspO	0	Unchanged	-0.293835
gss	1	Unchanged	0.103832
gstA	0	Unchanged	-0.179619
gstB	0	Unchanged	-0.0794463
guaA	61	Unchanged	0.243654
guaB	19	Unchanged	-0.342542
guaC	546	Unchanged	-0.146289
guaD	0	Unchanged	0.134967
gudD	0	Unchanged	0.0580833
gudP	0	Unchanged	0.193643
gudX	0	Unchanged	-0.226622
gutM	0	Unchanged	-0.399181
gutQ	2	Unchanged	-0.23782
hcaB	0	Unchanged	0.337703
hcaC	0	Unchanged	-0.506171
hcaD	0	Unchanged	0.421357
hcaE	0	Unchanged	0.230095
hcaF	0	Unchanged	0.398283
hcaR	0	Unchanged	0.0719404
hcaT	0	Unchanged	-0.291405
hchA	9	Unchanged	-0.279466
hcp	1	Unchanged	0.239
hcr	0	Unchanged	-0.0827551
hcxA	0	Unchanged	0.187181
hcxB	0	Unchanged	0.429674
hda	4	Unchanged	0.0989402
hdeA	5	Unchanged	0.344139
hdeB	0	Unchanged	-0.553822
hdeD	0	Unchanged	0.138483
hdfR	0	Unchanged	-0.298861
hdhA	0	Down/Less Phage	-0.73537
helD	3	Unchanged	0.358832
hemA	0	Down/Less Phage	-2.51979
hemB	0	Unchanged	0.154649
hemC	1	Unchanged	-0.490786
hemD	0	Unchanged	-0.169803
hemE	1	Down/Less Phage	-1.25375
hemF	1	Unchanged	0.205945
hemG	0	Unchanged	0.111313
hemH	0	Unchanged	-0.286806
hemL	1	Unchanged	-0.0425768
hemN	0	Unchanged	0.494732
hemW	1	Unchanged	-0.130059
hemX	0	Unchanged	-0.703937
hemY	0	Unchanged	0.312787
hflC	1	Unchanged	-0.123075
hflD	1	Unchanged	-0.365545
hflK	1	Unchanged	-0.35655
hflX	2	Unchanged	-0.442288
hfq	5	Down/Less Phage	-3.17085
hha	2	Down/Less Phage	-1.70711
hicA	172	Unchanged	0.304423
hicB	153	Unchanged	-0.156807
higA	7	Unchanged	-0.466816
higB	1	Unchanged	0.169053
hinT	7	Unchanged	0.309682
hipA	15	Unchanged	-0.18876
hipB	10	Unchanged	-0.238732
hisA	0	Unchanged	0.304702
hisB	0	Unchanged	0.0552596
hisC	0	Unchanged	0.396055
hisD	0	Unchanged	0.250052
hisF	0	Up/More Phage	0.820499
hisG	0	Unchanged	0.0262047
hisH	0	Unchanged	0.190293
hisI	0	Unchanged	0.127898
hisJ	0	Up/More Phage	0.69718
hisL	0	Unchanged	0.0399597
hisM	0	Unchanged	0.321135
hisP	6	Unchanged	0.0451242
hisQ	0	Unchanged	-0.354178
hiuH	78	Unchanged	0.286913
hldE	17	Down/Less Phage	-5.12754
hlyE	0	Unchanged	-0.259324
hmp	0	Unchanged	-0.0553066
hns	10	Down/Less Phage	-1.60356
hofB	0	Unchanged	-0.0107759
hofC	0	Unchanged	0.093653
hofM	0	Unchanged	0.174256
hofN	0	Unchanged	0.199066
hofO	0	Unchanged	0.237209
hofP	0	Unchanged	0.238605
hofQ	0	Unchanged	0.01625
hokA	9	Unchanged	0.321633
hokB	0	Unchanged	0.488367
hokE	1	Unchanged	-0.0320704
holB	0	Unchanged	0.493607
holC	0	Up/More Phage	0.647091
holD	0	Unchanged	0.572469
holE	510	Unchanged	0.139035
hpaA	0	Unchanged	0.134373
hpaB	0	Unchanged	0.236966
hpaC	0	Unchanged	0.11163
hpaD	0	Unchanged	0.0896763
hpaE	0	Unchanged	-0.21415
hpaF	0	Unchanged	0.614558
hpaG	0	Unchanged	0.638225
hpaH	0	Unchanged	-0.624542
hpaI	0	Unchanged	-0.592292
hpaR	0	Unchanged	0.140039
hpaX	0	Unchanged	0.191699
hpf	0	Unchanged	-0.133851
hprR	3	Unchanged	0.259201
hprS	0	Unchanged	0.242065
hpt	11	Unchanged	-0.134013
hrpA	0	Unchanged	-0.12975
hrpB	0	Unchanged	-0.0392311
hscB	0	Unchanged	0.604158
hscC	6	Unchanged	0.169632
hsdM	8	Unchanged	-0.327033
hsdR	0	Unchanged	0.187591
hsdS	0	Unchanged	-0.271984
hslJ	1	Unchanged	-0.243774
hslO	0	Unchanged	0.0365246
hslR	0	Unchanged	0.0876346
hslU	0	Unchanged	0.150578
hslV	0	Unchanged	-0.790422
hspQ	0	Unchanged	0.011821
hsrA	0	Unchanged	-0.432772
htgA	0	Unchanged	0.385899
htpG	7	Unchanged	0.0499889
htpX	0	Unchanged	0.355768
htrE	1	Unchanged	-0.122679
htrL	0	Unchanged	0.201727
hupA	307	Unchanged	0.624362
hupB	399	Unchanged	0.26754
hxpA	0	Unchanged	0.00983043
hxpB	0	Unchanged	0.122603
hyaA	0	Unchanged	0.386535
hyaB	0	Unchanged	-0.0113047
hyaC	0	Unchanged	-0.269503
hyaD	0	Unchanged	-0.3058
hyaE	0	Unchanged	0.479204
hyaF	0	Unchanged	-0.342279
hybA	0	Unchanged	0.308122
hybB	0	Unchanged	0.296065
hybC	0	Unchanged	-0.127887
hybD	0	Unchanged	0.0428023
hybE	0	Unchanged	-0.576812
hybF	0	Unchanged	0.231909
hybG	0	Unchanged	-0.0720216
hybO	0	Unchanged	0.0763425
hycA	0	Unchanged	0.119343
hycB	0	Unchanged	0.00611135
hycC	0	Unchanged	0.258037
hycD	0	Unchanged	-0.579147
hycE	0	Unchanged	-0.47304
hycF	0	Unchanged	0.350112
hycG	0	Unchanged	-0.198296
hycH	0	Unchanged	0.33755
hycI	0	Unchanged	0.223886
hydN	0	Unchanged	0.26826
hyfA	0	Unchanged	-0.0942327
hyfB	0	Unchanged	0.209357
hyfC	0	Unchanged	0.115262
hyfD	0	Unchanged	0.204944
hyfE	0	Unchanged	-0.103977
hyfF	0	Unchanged	0.245344
hyfG	0	Unchanged	0.15829
hyfH	0	Unchanged	-0.0807278
hyfI	0	Unchanged	-0.179168
hyfJ	0	Unchanged	-0.42385
hyfR	9	Unchanged	0.17771
hyi	0	Unchanged	-0.0245008
hypA	0	Unchanged	0.119778
hypB	0	Unchanged	-0.0960158
hypC	0	Unchanged	0.404104
hypD	0	Unchanged	0.152521
hypE	0	Unchanged	-0.39863
hypF	0	Unchanged	-0.0531791
hypT	0	Unchanged	0.518494
hyuA	0	Unchanged	-0.0324837
iaaA	2	Unchanged	0.219012
iadA	0	Unchanged	-0.1409
iap	0	Unchanged	0.0610411
ibaG	0	Down/Less Phage	-1.04678
ibpA	5	Unchanged	0.32764
ibpB	1	Unchanged	0.452562
ibsB	0	Unchanged	-0.432631
ibsE	0	Unchanged	-0.159514
icd	262	Down/Less Phage	-0.980701
icdC	0	Down/Less Phage	-0.696582
iclR	0	Unchanged	0.0438482
idi	0	Unchanged	0.110257
idnD	0	Unchanged	-0.0154821
idnK	0	Unchanged	-0.00913107
idnO	1	Unchanged	0.0961558
idnR	0	Unchanged	0.221403
idnT	0	Unchanged	-0.169192
igaA	0	Unchanged	0.267723
ihfA	13	Down/Less Phage	-2.21676
ihfB	4	Down/Less Phage	-1.93316
ileS	0	Down/Less Phage	-0.992405
ileX	0	Down/Less Phage	-2.25917
ileY	0	Unchanged	0.256192
ilvA	1	Unchanged	0.179567
ilvB	0	Unchanged	-0.568029
ilvC	0	Unchanged	-0.0461915
ilvD	3	Unchanged	0.103643
ilvE	0	Unchanged	0.271934
ilvG	0	Unchanged	-0.0598188
ilvH	0	Unchanged	0.000728258
ilvI	1	Unchanged	0.118873
ilvL	0	Unchanged	0.353978
ilvM	0	Unchanged	-0.146344
ilvN	1	Unchanged	0.443779
ilvY	0	Unchanged	0.237191
inaA	0	Unchanged	-0.0551691
infB	0	Down/Less Phage	-3.93868
infC	6	Down/Less Phage	-5.57284
insA7	0	Unchanged	0.0121844
insB7	0	Unchanged	0.118027
insC	0	Unchanged	-0.375191
insD	0	Unchanged	0.326928
insG	18	Unchanged	0.306889
insH5	0	Unchanged	0.032367
insI	0	Unchanged	0.169115
insJ	0	Unchanged	-0.0921169
insK	0	Unchanged	0.0623925
insK-1	0	Unchanged	0.316823
insM	0	Unchanged	0.119026
insN	0	Unchanged	0.0147946
insO	0	Unchanged	0.35226
insQ	58	Unchanged	0.142429
insX	0	Unchanged	0.336819
insZ	0	Unchanged	-0.0893547
intA	0	Unchanged	0.060953
intB	0	Unchanged	0.35969
intD	733	Unchanged	-0.153479
intE	0	Unchanged	0.574543
intF	0	Unchanged	0.0183969
intG	0	Unchanged	0.119504
intQ	0	Unchanged	0.396284
intR	245	Unchanged	-0.0269226
intS	0	Unchanged	0.311782
intZ	0	Unchanged	-0.0931117
iprA	0	Unchanged	0.33701
iraD	0	Unchanged	0.481171
iraM	31	Unchanged	0.336148
iraP	0	Unchanged	-0.08544
iscA	78	Unchanged	-0.678507
iscR	59	Unchanged	-0.619843
iscU	339	Unchanged	0.60601
iscX	0	Unchanged	0.286058
ispA	0	Unchanged	-0.319538
ispB	0	Unchanged	-0.800402
ispD	0	Unchanged	-0.860611
ispE	0	Unchanged	-0.162608
ispF	5	Unchanged	-0.0450079
ispG	0	Unchanged	0.528127
ispH	0	Unchanged	0.0768493
isrC	0	Unchanged	0.0730027
istR	0	Unchanged	-0.0165688
ivbL	0	Unchanged	0.45009
ivy	12	Unchanged	0.0955256
jayE	0	Unchanged	-0.400994
katE	6	Unchanged	0.0981258
katG	28	Unchanged	0.0425338
kbaY	1	Unchanged	0.292658
kbaZ	1	Unchanged	0.397088
kbl	8	Unchanged	-0.434038
kbp	4	Unchanged	-0.0452782
kch	1	Unchanged	0.106703
kdgK	0	Unchanged	-0.234893
kdgR	0	Unchanged	0.50329
kdgT	1	Unchanged	-0.186854
kdpA	0	Unchanged	0.0928753
kdpB	0	Unchanged	-0.0522123
kdpC	0	Unchanged	0.221022
kdpD	0	Unchanged	-0.228637
kdpE	1	Unchanged	0.187083
kdpF	0	Unchanged	0.141058
kdsB	1	Unchanged	-0.0345777
kdsC	0	Unchanged	-0.637496
kdsD	2	Unchanged	-0.295916
kduD	0	Unchanged	0.0701664
kduI	0	Unchanged	-0.465147
kefB	1	Unchanged	0.0934646
kefC	1	Unchanged	0.354834
kefF	0	Unchanged	-0.108879
kefG	0	Unchanged	0.0539502
kgtP	3	Unchanged	0.0947826
kilR	130	Unchanged	0.0717535
kptA	11	Unchanged	0.105842
kup	7	Unchanged	-0.296884
lacA	2	Up/More Phage	0.664262
lacI	3	Down/Less Phage	-5.70345
lacY	2	Unchanged	-0.0275993
lacZ	4	Unchanged	-0.107221
lafU	0	Unchanged	0.408489
lamB	1	Unchanged	0.429258
lapA	0	Unchanged	0.217711
lapB	0	Unchanged	0.104395
ldcA	0	Unchanged	-0.489978
ldcC	0	Unchanged	0.0866413
ldhA	6	Unchanged	0.46853
ldrD	2	Unchanged	-0.289501
ldtA	2	Unchanged	0.198208
ldtB	2	Unchanged	-0.467892
ldtC	6	Up/More Phage	0.676392
ldtD	0	Unchanged	-0.390646
ldtE	4	Unchanged	0.237561
ldtF	0	Unchanged	-0.457933
lepA	33	Unchanged	-0.0910357
lepB	1	Down/Less Phage	-1.29615
letA	0	Unchanged	0.199112
letB	0	Unchanged	-0.361532
leuA	1	Unchanged	0.120159
leuB	1	Unchanged	0.133726
leuC	0	Unchanged	0.461005
leuD	0	Unchanged	-0.06416
leuE	10	Unchanged	0.39852
leuO	0	Unchanged	0.175643
leuP	0	Unchanged	0.38074
leuQ	0	Down/Less Phage	-1.58823
leuT	0	Down/Less Phage	-2.26633
leuU	0	Down/Less Phage	-0.942583
leuV	0	Unchanged	-0.748934
leuX	0	Unchanged	0.243724
leuZ	0	Down/Less Phage	-4.58618
lfhA	0	Unchanged	-0.588465
lgoD	0	Unchanged	0.505318
lgoR	0	Unchanged	0.191943
lgoT	0	Unchanged	0.340575
lhgD	0	Unchanged	-0.201644
lhr	2	Unchanged	0.112848
ligA	5	Unchanged	-0.316883
ligB	0	Unchanged	-0.267852
lipA	1	Down/Less Phage	-1.47423
lipB	0	Unchanged	-0.235149
lit	0	Unchanged	0.215343
livF	2	Unchanged	-0.00308016
livG	2	Unchanged	-0.00801239
livH	0	Unchanged	0.231935
livJ	0	Unchanged	-0.0216646
livK	0	Unchanged	0.00352709
livM	1	Unchanged	-0.124032
lldD	11	Unchanged	0.0911982
lldP	0	Unchanged	0.0444829
lldR	0	Unchanged	-0.196449
lnt	0	Unchanged	-0.367575
loiP	0	Unchanged	-0.229678
lolA	0	Unchanged	0.194479
lolB	0	Down/Less Phage	-0.878617
lolE	0	Unchanged	-0.0365873
lomR	0	Unchanged	0.288667
lon	37	Unchanged	-0.263619
lpd	0	Unchanged	-0.212586
lplA	2	Unchanged	-0.247676
lplT	0	Unchanged	-0.0191169
lpoA	1	Unchanged	-0.197189
lpoB	1	Unchanged	-0.128883
lpp	1	Up/More Phage	0.845755
lptD	0	Down/Less Phage	-3.38398
lptF	0	Down/Less Phage	-1.57209
lptG	0	Down/Less Phage	-0.955523
lpxA	0	Down/Less Phage	-1.23887
lpxD	0	Down/Less Phage	-1.0184
lpxH	0	Down/Less Phage	-2.21268
lpxL	6	Down/Less Phage	-1.65917
lpxM	0	Down/Less Phage	-2.16486
lpxP	21	Unchanged	0.0834018
lpxT	0	Unchanged	-0.35764
lrhA	2	Unchanged	-0.643859
lrp	1	Unchanged	0.358408
lspA	0	Unchanged	-0.0894596
lsrA	0	Unchanged	0.108888
lsrB	0	Unchanged	-0.0607461
lsrC	0	Unchanged	0.420176
lsrD	0	Unchanged	0.0463153
lsrF	0	Unchanged	-0.165059
lsrG	0	Unchanged	0.36445
lsrK	0	Unchanged	-0.0724286
lsrR	0	Unchanged	0.131593
ltaE	2	Unchanged	0.0112217
luxS	0	Unchanged	-0.1678
lysA	0	Unchanged	0.118295
lysC	91	Unchanged	-0.276494
lysO	0	Unchanged	0.091821
lysP	2	Unchanged	-0.363229
lysR	1	Unchanged	0.213127
lysS	42	Down/Less Phage	-1.30194
lysU	0	Unchanged	-0.330556
lysW	0	Down/Less Phage	-2.49117
lysZ	0	Unchanged	-0.653503
lyxK	1	Unchanged	0.167014
maa	4	Unchanged	0.367164
macA	0	Unchanged	-0.150346
macB	4	Unchanged	0.09132
maeA	2	Unchanged	0.392955
maeB	8	Unchanged	0.0403752
mak	1	Unchanged	0.225305
malE	0	Unchanged	0.0636639
malF	0	Unchanged	-0.0362115
malG	0	Unchanged	0.000449949
malI	0	Unchanged	0.132421
malK	0	Unchanged	0.341446
malM	1	Unchanged	-0.0225495
malP	0	Unchanged	-0.252169
malQ	0	Unchanged	0.265145
malS	0	Unchanged	-0.000474118
malT	0	Unchanged	-0.122258
malX	59	Unchanged	-0.304199
malY	11	Unchanged	-0.199025
malZ	1	Unchanged	0.455118
manA	0	Unchanged	-0.161784
manB	0	Unchanged	-0.209663
manC	0	Unchanged	-0.183281
manX	0	Unchanged	-0.0783563
manY	0	Unchanged	-0.330718
manZ	0	Unchanged	-0.221149
maoP	0	Down/Less Phage	-0.701643
map	9	Down/Less Phage	-0.745411
marA	1	Unchanged	-0.739791
marB	0	Unchanged	0.0107412
marC	0	Unchanged	0.0292353
marR	0	Unchanged	-0.172995
matP	1	Unchanged	-0.25658
mazE	0	Unchanged	-0.106114
mazF	5	Unchanged	0.361084
mazG	1	Unchanged	0.245951
mcaS	0	Unchanged	0.542215
mcbA	0	Unchanged	-0.231239
mcbR	0	Unchanged	0.20176
mcrA	0	Unchanged	0.1391
mcrB	2	Unchanged	0.384241
mcrC	0	Unchanged	0.13607
mdaB	11	Unchanged	0.272552
mdfA	2	Unchanged	-0.0244745
mdh	4	Unchanged	0.482573
mdlA	2	Unchanged	-0.0185493
mdlB	3	Unchanged	-0.122696
mdtA	0	Unchanged	-0.494901
mdtB	2	Unchanged	0.399679
mdtC	2	Unchanged	-0.0102637
mdtD	0	Unchanged	0.0155011
mdtE	0	Unchanged	-0.0835609
mdtF	2	Unchanged	-0.254019
mdtG	1	Unchanged	0.180952
mdtH	0	Unchanged	0.166436
mdtI	2	Unchanged	0.134673
mdtJ	2	Unchanged	-0.280299
mdtK	0	Unchanged	-0.316179
mdtL	0	Unchanged	0.528288
mdtM	0	Unchanged	0.118192
mdtN	0	Unchanged	0.0850747
mdtO	0	Unchanged	0.0866456
mdtP	0	Unchanged	0.428851
mdtQ	0	Unchanged	-0.0948057
melA	1	Unchanged	-0.636565
melB	0	Unchanged	0.206844
melR	0	Unchanged	0.0207166
menA	0	Unchanged	0.239826
menB	1	Unchanged	-0.293507
menC	0	Unchanged	0.191695
menD	0	Unchanged	0.0699696
menE	0	Unchanged	0.180898
menF	0	Unchanged	0.248785
menH	0	Unchanged	-0.0455616
menI	0	Unchanged	-0.0775478
mepA	0	Unchanged	-0.516906
mepH	1	Unchanged	-0.307337
mepK	0	Unchanged	0.225956
mepM	11	Unchanged	-0.10461
mepS	1	Unchanged	-0.230796
metA	7	Unchanged	-0.0615718
metB	1	Unchanged	-0.107002
metC	0	Unchanged	0.0860347
metE	0	Unchanged	-0.61334
metF	0	Unchanged	-0.114548
metG	11	Down/Less Phage	-2.14586
metH	7	Unchanged	0.284061
metI	5	Unchanged	0.34656
metJ	0	Unchanged	-0.771435
metK	92	Unchanged	-0.541555
metL	0	Unchanged	0.314261
metN	2	Unchanged	0.306397
metQ	2	Unchanged	0.510306
metR	0	Unchanged	-0.0755969
metT	0	Down/Less Phage	-3.25615
metU	0	Down/Less Phage	-1.35502
metV	0	Unchanged	0.18195
metW	0	Unchanged	-0.257437
metY	0	Down/Less Phage	-5.18888
metZ	0	Unchanged	-0.602713
mfd	3	Unchanged	-0.27224
mglA	1	Unchanged	0.264233
mglB	0	Unchanged	0.305907
mglC	1	Unchanged	-0.0261552
mgrB	0	Unchanged	0.0664212
mgrR	0	Unchanged	0.156441
mgsA	4	Unchanged	-0.174154
mgtA	4	Unchanged	0.377269
mgtL	0	Unchanged	0.0166882
mgtS	0	Unchanged	-0.281373
mhpA	0	Unchanged	0.0659383
mhpB	0	Unchanged	-0.0542733
mhpC	0	Unchanged	0.172838
mhpD	0	Unchanged	-0.00106418
mhpE	0	Unchanged	0.470946
mhpF	0	Unchanged	-0.591279
mhpR	0	Unchanged	0.247989
mhpT	0	Unchanged	0.272549
miaA	0	Unchanged	0.359444
miaB	2	Unchanged	-0.36068
micA	0	Unchanged	-0.0797829
micC	0	Unchanged	0.106503
micF	0	Unchanged	-0.0910959
minC	1	Unchanged	0.33318
minD	0	Unchanged	-0.356459
minE	0	Down/Less Phage	-2.03065
mioC	0	Unchanged	-0.409352
mipA	5	Unchanged	-0.229791
mlaA	15	Unchanged	0.464775
mlaB	0	Unchanged	0.338067
mlaC	0	Unchanged	0.393215
mlaD	0	Unchanged	0.430493
mlaE	0	Unchanged	0.496154
mlaF	0	Unchanged	-0.200382
mlc	0	Unchanged	-0.238171
mliC	0	Unchanged	0.113417
mlrA	1	Unchanged	0.223617
mltA	0	Unchanged	0.0329406
mltB	0	Unchanged	0.2442
mltC	0	Unchanged	-0.329199
mltD	1	Unchanged	0.0430286
mltF	0	Unchanged	-0.562262
mltG	0	Unchanged	0.310979
mmuM	0	Unchanged	0.385416
mmuP	0	Unchanged	-0.595735
mnaT	0	Unchanged	0.0742835
mngA	0	Unchanged	-0.157852
mngB	0	Unchanged	-0.253072
mngR	9	Unchanged	0.131357
mnmA	5	Down/Less Phage	-0.732404
mnmC	0	Unchanged	0.294901
mnmE	0	Unchanged	-0.238548
mnmG	0	Unchanged	-0.404962
mntH	0	Unchanged	0.0208514
mntP	0	Unchanged	-0.132295
mntR	2	Unchanged	0.116621
mntS	19	Unchanged	-0.416889
moaA	0	Unchanged	-0.0556844
moaB	0	Unchanged	-0.140438
moaC	0	Unchanged	0.433234
moaD	0	Unchanged	0.155805
moaE	0	Unchanged	0.253906
mobA	0	Unchanged	0.0474476
mobB	0	Unchanged	-0.00820716
mocA	0	Unchanged	0.243377
modA	0	Unchanged	-0.0479379
modB	0	Unchanged	0.429881
modC	0	Unchanged	-0.0662136
modE	0	Unchanged	-0.352222
modF	0	Unchanged	-0.0884298
moeA	0	Unchanged	0.0535507
moeB	0	Unchanged	0.30268
mog	0	Unchanged	0.147015
mokB	0	Unchanged	-0.00186864
mokC	249	Unchanged	0.381954
motA	0	Unchanged	-0.0852237
motB	1	Unchanged	-0.315861
mpaA	0	Unchanged	-0.113161
mpl	0	Unchanged	0.290222
mppA	4	Unchanged	0.47561
mprA	0	Up/More Phage	0.616933
mqo	4	Unchanged	-0.103801
mqsA	9	Down/Less Phage	-1.46209
mqsR	16	Unchanged	-0.226445
mraZ	0	Unchanged	-0.879203
mrcA	0	Unchanged	-0.637835
mrcB	0	Unchanged	-0.0392399
mrdA	0	Down/Less Phage	-2.17225
mrdB	0	Down/Less Phage	-2.96435
mreB	1	Down/Less Phage	-2.86342
mreC	0	Down/Less Phage	-2.60795
mreD	0	Down/Less Phage	-0.841886
mrp	0	Unchanged	0.205512
mrr	2	Unchanged	-0.130114
msbA	6	Down/Less Phage	-1.43681
mscK	0	Unchanged	-0.0707105
mscL	7	Unchanged	-0.253066
mscM	0	Unchanged	0.133556
mscS	0	Unchanged	-0.20474
msrA	1	Unchanged	-0.270235
msrB	5	Unchanged	-0.135958
msrC	1	Unchanged	-0.34455
msrP	1	Unchanged	0.488205
msrQ	0	Unchanged	0.0192125
msyB	2	Unchanged	0.103985
mtfA	35	Unchanged	-0.0118164
mtgA	1	Unchanged	-0.308434
mtlA	0	Unchanged	-0.0506454
mtlD	1	Unchanged	0.149544
mtlR	0	Unchanged	0.419311
mtn	0	Unchanged	-0.164973
mtr	0	Unchanged	0.430314
mug	54	Unchanged	0.166206
mukB	1	Unchanged	-0.539319
mukE	0	Unchanged	-0.731202
mukF	0	Down/Less Phage	-0.984833
murB	1	Down/Less Phage	-2.30268
murI	0	Down/Less Phage	-0.941071
murJ	0	Unchanged	-0.847065
murP	0	Unchanged	0.000144825
murQ	0	Unchanged	0.00554756
murR	0	Unchanged	0.117942
mutH	0	Unchanged	0.395077
mutL	1	Unchanged	0.270596
mutM	1	Unchanged	0.0564907
mutS	171	Unchanged	-0.0376208
mutT	0	Unchanged	-0.0174609
mutY	0	Unchanged	0.288555
mzrA	0	Unchanged	-0.328472
nac	4	Unchanged	0.151374
nadA	5	Unchanged	0.367925
nadB	1	Unchanged	-0.118338
nadC	2	Unchanged	-0.0668322
nadD	0	Unchanged	0.277967
nadE	6	Unchanged	0.235693
nadK	0	Unchanged	-0.554276
nadR	0	Unchanged	-0.0713045
nagA	0	Unchanged	0.0907004
nagB	6	Unchanged	-0.16149
nagC	0	Unchanged	-0.288206
nagE	0	Unchanged	-0.0334446
nagK	0	Unchanged	-0.193547
nagZ	0	Unchanged	-0.255446
nanA	0	Unchanged	0.129411
nanC	2	Unchanged	-0.23073
nanE	0	Unchanged	-0.273263
nanK	0	Unchanged	0.375093
nanM	2	Unchanged	0.0122812
nanR	0	Unchanged	-0.230985
nanS	139	Unchanged	0.498777
nanT	0	Unchanged	-0.222614
nanX	0	Unchanged	-0.0811208
nanY	0	Unchanged	-0.220186
napA	0	Unchanged	0.206168
napB	0	Up/More Phage	0.569737
napC	0	Unchanged	-0.426631
napD	0	Unchanged	-0.294547
napF	0	Unchanged	-0.349957
napG	0	Unchanged	0.0756548
napH	0	Unchanged	0.0333474
narG	0	Unchanged	0.263395
narH	0	Unchanged	-0.0107791
narI	0	Unchanged	0.0542072
narJ	0	Unchanged	-0.0326688
narK	0	Unchanged	0.399781
narL	4	Unchanged	0.159745
narP	9	Unchanged	-0.0958551
narQ	0	Unchanged	-0.20985
narU	0	Unchanged	0.175682
narV	0	Unchanged	0.417326
narW	0	Unchanged	-0.455613
narX	0	Unchanged	-0.11162
narY	0	Unchanged	0.226158
narZ	0	Unchanged	-0.373652
ndh	0	Unchanged	0.0114936
ndk	7	Unchanged	-0.397173
nei	0	Unchanged	0.0571923
nemA	0	Unchanged	0.0298141
nemR	0	Unchanged	-0.179145
nepI	0	Unchanged	0.156655
nfeF	1	Unchanged	0.0380165
nfeR	1	Unchanged	0.450529
nfi	0	Unchanged	0.155295
nfo	0	Unchanged	-0.454214
nfrA	0	Unchanged	0.0598682
nfrB	0	Unchanged	0.211849
nfsA	6	Unchanged	-0.081319
nfsB	0	Unchanged	0.133599
nfuA	0	Down/Less Phage	-0.682474
nhaA	5	Unchanged	-0.236846
nhaB	0	Unchanged	0.239474
nhaR	7	Unchanged	0.474347
nhoA	0	Unchanged	-0.134748
nikA	0	Unchanged	0.279423
nikB	0	Unchanged	-0.343539
nikC	0	Unchanged	-0.461807
nikD	0	Unchanged	0.24119
nikE	0	Unchanged	0.167012
nikR	0	Unchanged	-0.118422
nimR	1	Unchanged	0.453128
nimT	3	Unchanged	-0.121973
ninE	625	Unchanged	-0.0708769
nirB	0	Unchanged	0.398479
nirC	0	Unchanged	-0.264518
nirD	0	Unchanged	-0.205325
nlpA	0	Unchanged	0.33824
nlpC	4	Unchanged	0.242007
nlpD	2	Unchanged	0.397922
nlpE	0	Unchanged	0.241411
nlpI	0	Unchanged	-0.724513
nmpC	0	Up/More Phage	0.67474
nnr	0	Unchanged	0.288082
nohB	0	Unchanged	0.470009
nohD	0	Up/More Phage	0.654879
norR	4	Unchanged	0.19176
norV	1	Unchanged	0.22581
norW	0	Up/More Phage	0.598956
npr	0	Unchanged	0.392139
nrdB	367	Up/More Phage	1.23262
nrdD	43	Unchanged	-0.183203
nrdE	97	Unchanged	0.224649
nrdF	126	Unchanged	-0.51082
nrdG	8	Unchanged	-0.413787
nrdH	7	Unchanged	0.0932816
nrdI	45	Unchanged	-0.013605
nrdR	9	Unchanged	-0.177596
nrfA	0	Unchanged	0.366379
nrfB	0	Unchanged	-0.282438
nrfC	0	Unchanged	-0.577901
nrfD	0	Unchanged	0.113936
nrfE	0	Unchanged	0.144077
nrfF	0	Unchanged	0.218607
nrfG	0	Unchanged	0.259925
nsrR	0	Down/Less Phage	-0.874529
nth	1	Unchanged	0.125115
nudB	0	Unchanged	-0.456328
nudC	0	Unchanged	0.231637
nudE	0	Unchanged	0.379301
nudF	0	Unchanged	0.233497
nudG	1	Unchanged	0.259182
nudI	6	Unchanged	0.389783
nudJ	1	Unchanged	-0.0144043
nudK	0	Unchanged	-0.40236
nudL	0	Unchanged	-0.343624
nuoA	0	Unchanged	0.589223
nuoB	1	Unchanged	0.517385
nuoC	0	Unchanged	0.287282
nuoE	0	Unchanged	-0.0680846
nuoF	0	Unchanged	0.635126
nuoG	0	Unchanged	0.342523
nuoH	0	Unchanged	0.603731
nuoI	0	Up/More Phage	0.812223
nuoJ	0	Unchanged	0.854624
nuoK	0	Unchanged	0.73795
nuoL	0	Unchanged	0.457877
nuoM	1	Unchanged	0.373954
nuoN	0	Unchanged	0.430213
nupC	0	Unchanged	-0.0938238
nupG	0	Unchanged	0.230506
nupX	0	Unchanged	-0.0850415
nusA	0	Down/Less Phage	-3.97106
nusB	0	Down/Less Phage	-1.79763
nusG	0	Down/Less Phage	-5.81578
ogrK	0	Unchanged	-0.118943
ogt	7	Unchanged	-0.0147342
ohsC	0	Unchanged	0.00206122
ompA	0	Unchanged	-0.0845908
ompC	0	Unchanged	0.280921
ompF	124	Up/More Phage	1.15063
ompG	0	Unchanged	0.202549
ompL	0	Unchanged	-0.000640699
ompN	123	Unchanged	0.233076
ompR	2	Unchanged	-0.536804
ompT	0	Unchanged	0.164303
ompW	7	Unchanged	0.230063
ompX	0	Unchanged	0.00315757
omrA	0	Unchanged	-0.399152
opgB	0	Unchanged	-0.390077
opgC	0	Unchanged	0.342446
opgD	0	Unchanged	0.29587
opgE	2	Unchanged	-0.340022
opgG	0	Unchanged	0.264471
opgH	0	Up/More Phage	0.548004
oppA	5	Unchanged	-0.0501293
oppB	2	Unchanged	0.121403
oppC	1	Unchanged	-0.151397
oppD	2	Unchanged	-0.196072
oppF	9	Unchanged	0.53453
orn	0	Down/Less Phage	-3.41499
ortT	2	Unchanged	0.00810212
osmB	3	Unchanged	-0.0532199
osmC	0	Unchanged	0.0770104
osmE	0	Unchanged	-0.158452
osmF	0	Unchanged	0.22619
osmY	0	Unchanged	0.187666
otsA	0	Unchanged	0.000453409
otsB	0	Unchanged	0.00141565
oweE	0	Unchanged	0.00719356
oxc	0	Unchanged	-0.223877
oxyR	0	Unchanged	0.149545
oxyS	0	Unchanged	-0.075486
paaA	0	Unchanged	-0.126722
paaB	0	Unchanged	0.34341
paaC	0	Unchanged	0.321265
paaD	0	Unchanged	-0.522801
paaE	0	Unchanged	0.466479
paaF	0	Unchanged	0.043471
paaG	0	Unchanged	-0.404112
paaH	0	Unchanged	0.251838
paaI	0	Unchanged	0.267937
paaJ	0	Unchanged	0.187875
paaK	0	Unchanged	0.0156096
paaX	0	Unchanged	0.245641
paaY	0	Unchanged	-0.211595
paaZ	0	Unchanged	-0.384732
pabA	68	Unchanged	0.134339
pabB	0	Unchanged	-0.105099
pabC	0	Unchanged	0.111504
pagP	1	Unchanged	0.10895
pal	2	Up/More Phage	1.13112
panB	0	Unchanged	0.00438807
panC	2	Unchanged	-0.372438
panD	0	Unchanged	0.163278
panE	0	Up/More Phage	0.568397
panF	0	Unchanged	0.0569326
panZ	0	Unchanged	-0.0513429
paoA	1	Unchanged	0.336754
paoB	1	Unchanged	0.455411
paoC	3	Unchanged	-0.243433
paoD	2	Unchanged	-0.359203
patA	0	Unchanged	0.288892
patD	7	Unchanged	-0.174762
patZ	0	Unchanged	0.0459269
pbl	0	Unchanged	0.165046
pbpC	0	Unchanged	0.197395
pbpG	27	Up/More Phage	0.78962
pck	0	Unchanged	0.116354
pcm	0	Unchanged	-0.0880481
pcnB	1	Up/More Phage	2.84067
pdeA	0	Unchanged	0.0490664
pdeB	0	Unchanged	0.0438717
pdeC	0	Unchanged	0.357413
pdeD	0	Unchanged	-0.0913399
pdeF	6	Unchanged	-0.0307229
pdeG	4	Unchanged	-0.0815546
pdeH	0	Unchanged	-0.155015
pdeI	0	Unchanged	-0.26866
pdeK	0	Unchanged	0.296847
pdeL	0	Unchanged	0.116752
pdeN	0	Unchanged	0.153925
pdeR	0	Unchanged	-0.415093
pdhR	0	Down/Less Phage	-1.55641
pdxA	0	Unchanged	0.147557
pdxB	0	Unchanged	-0.385106
pdxH	0	Unchanged	0.320816
pdxI	1	Unchanged	-0.0882368
pdxJ	0	Unchanged	-0.417968
pdxK	0	Unchanged	-0.101505
pdxY	0	Unchanged	0.26737
peaD	0	Unchanged	0.193576
pepA	2	Unchanged	0.00188904
pepB	0	Unchanged	0.113292
pepD	0	Unchanged	-0.0720043
pepE	0	Unchanged	0.0195039
pepN	3	Unchanged	-0.186469
pepP	0	Down/Less Phage	-0.938985
pepQ	0	Unchanged	0.156954
pepT	6	Unchanged	0.449949
perR	0	Unchanged	0.0605583
pfkA	14	Unchanged	-0.299384
pfkB	0	Unchanged	-0.287977
pflA	4	Unchanged	0.0916965
pflB	73	Unchanged	0.0786089
pflC	0	Unchanged	0.107317
pflD	8	Unchanged	0.163018
pgaA	0	Unchanged	-0.408111
pgaB	0	Unchanged	0.17017
pgaC	0	Unchanged	0.173049
pgaD	0	Unchanged	0.0364082
pgeF	0	Unchanged	0.343418
pgi	0	Unchanged	0.116645
pgk	4	Unchanged	-0.0987803
pgl	0	Unchanged	-0.184059
pgm	2	Down/Less Phage	-2.52648
pgpA	0	Unchanged	0.0759867
pgpB	0	Unchanged	0.420908
pgpC	0	Unchanged	0.349469
pgrR	0	Unchanged	-0.455958
pgsA	37	Up/More Phage	0.730685
pheA	4	Unchanged	-0.0276619
pheL	0	Unchanged	0.15132
pheP	5	Unchanged	0.272534
phnC	0	Unchanged	-0.450802
phnD	0	Unchanged	0.383953
phnF	0	Unchanged	0.562039
phnG	0	Unchanged	0.521869
phnH	0	Unchanged	-0.00832473
phnI	0	Unchanged	0.0768766
phnJ	0	Unchanged	0.209403
phnK	1	Unchanged	0.458704
phnL	0	Unchanged	-0.134703
phnM	0	Unchanged	-0.113398
phnN	0	Unchanged	0.103752
phnO	0	Unchanged	0.205812
phnP	0	Unchanged	-0.0105066
phoA	1	Unchanged	0.211351
phoB	1	Unchanged	0.171684
phoE	125	Unchanged	0.318482
phoH	73	Unchanged	-0.0817539
phoP	17	Unchanged	-0.258507
phoQ	19	Unchanged	-0.0275439
phoR	0	Unchanged	-0.269364
phoU	2	Unchanged	0.509093
php	0	Unchanged	-0.216096
phr	0	Unchanged	-0.53076
pinE	0	Unchanged	0.280623
pinH	0	Unchanged	-0.203106
pitA	0	Unchanged	-0.512399
pitB	0	Unchanged	-0.242933
plaP	1	Up/More Phage	0.724151
plaR	0	Unchanged	0.30683
pldA	0	Unchanged	0.0750735
pldB	0	Unchanged	-0.0560024
pliG	27	Unchanged	0.160434
plsB	0	Down/Less Phage	-1.28815
plsC	0	Down/Less Phage	-0.998724
plsX	0	Unchanged	-0.272673
plsY	1	Unchanged	-0.132481
pmrD	0	Unchanged	0.456396
pmrR	0	Unchanged	0.330738
pncA	2	Unchanged	-0.0718259
pncB	85	Unchanged	-0.551869
pncC	16	Unchanged	0.408937
pnp	4	Down/Less Phage	-2.16743
pntA	1	Unchanged	0.539088
pntB	2	Unchanged	0.518333
pnuC	2	Unchanged	0.368302
polA	2	Up/More Phage	2.08572
polB	2	Unchanged	0.285196
potA	5	Unchanged	-0.0102853
potB	5	Unchanged	-0.343185
potC	0	Unchanged	0.195556
potD	0	Unchanged	0.0261857
potE	2	Unchanged	-0.420212
potF	2	Unchanged	-0.0874647
potG	1	Unchanged	-0.298166
potH	1	Unchanged	0.463068
potI	1	Unchanged	0.0680021
poxB	1	Unchanged	0.00161613
ppc	0	Unchanged	0.0268607
ppdA	0	Unchanged	-0.157091
ppdB	0	Unchanged	-0.018616
ppdC	0	Unchanged	-0.593817
ppdD	0	Unchanged	0.510602
pphA	133	Unchanged	-0.352148
pphB	6	Unchanged	0.470729
pphC	0	Unchanged	-0.547883
ppiA	7	Unchanged	-0.448451
ppiB	6	Down/Less Phage	-1.34398
ppiC	10	Unchanged	-0.0876487
ppiD	0	Up/More Phage	0.474348
ppk	0	Unchanged	0.167691
ppnN	1	Unchanged	-0.821042
ppnP	0	Unchanged	0.208984
pppA	0	Unchanged	0.551949
ppsA	13	Unchanged	-0.0881412
ppsR	0	Unchanged	0.407002
pptA	0	Unchanged	0.0989272
ppx	0	Unchanged	-0.0617671
pqiA	1	Unchanged	-0.00261986
pqiB	1	Unchanged	0.0519099
pqiC	1	Unchanged	-0.0253263
pqqL	0	Unchanged	-0.00305768
prc	0	Down/Less Phage	-1.40922
preA	0	Unchanged	-0.175392
preT	0	Unchanged	0.191722
prfC	9	Unchanged	-0.681903
prfH	1	Unchanged	0.0839941
priA	0	Up/More Phage	0.568518
priC	0	Down/Less Phage	-1.34296
prkB	0	Unchanged	-0.0190722
prlC	3	Unchanged	0.432393
prlF	2	Unchanged	0.0618674
prmA	0	Unchanged	-0.257941
prmB	0	Unchanged	-0.0602364
prmC	0	Unchanged	-0.71257
proA	147	Unchanged	-0.432279
proB	5	Unchanged	0.237758
proC	0	Unchanged	-0.214245
proL	0	Unchanged	0.345909
proM	0	Unchanged	-0.494288
proP	0	Unchanged	-0.095725
proQ	0	Down/Less Phage	-1.50751
proV	1	Unchanged	0.0994099
proW	0	Unchanged	-0.213947
proX	0	Unchanged	-0.330991
proY	1	Unchanged	-0.311144
prpB	1	Unchanged	0.0453926
prpC	0	Unchanged	0.0219595
prpD	0	Unchanged	0.124132
prpE	0	Unchanged	0.0474409
prpR	0	Unchanged	0.29042
psaA	0	Unchanged	0.168836
psd	0	Down/Less Phage	-1.66642
psiE	17	Unchanged	0.535781
psiF	0	Unchanged	-0.34925
pspA	0	Unchanged	-0.547675
pspB	0	Unchanged	-0.545307
pspC	0	Unchanged	-0.352916
pspD	0	Unchanged	-0.250593
pspE	0	Unchanged	-0.00175286
pspF	1	Unchanged	0.11855
pspG	60	Unchanged	0.363066
pstA	1	Unchanged	-0.234567
pstB	8	Unchanged	0.323824
pstC	1	Unchanged	-0.513898
pstS	42	Unchanged	0.412484
psuG	0	Unchanged	0.146126
psuK	0	Up/More Phage	0.6127
psuT	0	Unchanged	-0.119541
pta	0	Unchanged	-0.453981
pth	1	Down/Less Phage	-1.46932
ptrA	1	Unchanged	-0.681732
ptrB	0	Unchanged	0.264352
ptsA	0	Unchanged	0.043015
ptsG	17	Unchanged	-0.295476
ptsH	0	Unchanged	-0.177598
ptsI	0	Unchanged	0.281537
ptsN	0	Unchanged	-0.178892
ptsP	0	Unchanged	0.0934225
purA	13	Unchanged	-0.173821
purB	2	Unchanged	-0.170413
purC	13	Unchanged	-0.0792812
purD	1	Unchanged	0.424567
purE	11	Unchanged	0.00966675
purF	23	Unchanged	-0.243061
purH	2	Unchanged	-0.0595096
purK	0	Down/Less Phage	-0.805619
purL	0	Unchanged	-0.559951
purM	1	Unchanged	0.319838
purN	0	Unchanged	-0.408342
purR	0	Unchanged	0.0706311
purT	4	Unchanged	0.0107797
purU	1	Unchanged	-0.0949723
putA	0	Unchanged	0.220405
putP	3	Unchanged	0.27715
puuA	0	Unchanged	-0.22575
puuB	12	Unchanged	-0.0203525
puuC	2	Unchanged	-0.286528
puuD	0	Unchanged	0.11077
puuE	2	Unchanged	0.205492
puuP	1	Unchanged	-0.360419
puuR	0	Unchanged	-0.540783
pxpA	0	Unchanged	-0.44225
pxpB	0	Unchanged	-0.00432175
pxpC	0	Unchanged	-0.269516
pykA	0	Unchanged	0.456631
pykF	4	Unchanged	-0.524884
pyrB	2	Unchanged	-0.250002
pyrC	0	Unchanged	-0.0530675
pyrD	0	Unchanged	-0.0889581
pyrE	0	Unchanged	0.00337699
pyrF	1	Unchanged	0.137879
pyrG	10	Down/Less Phage	-0.93548
pyrH	0	Down/Less Phage	-1.021
pyrI	0	Unchanged	0.270067
pyrL	0	Unchanged	0.0657944
pyrR	0	Unchanged	0.492546
pyrS	0	Unchanged	-0.0836384
qmcA	2	Unchanged	0.0317507
qorA	19	Unchanged	-0.299872
qorB	2	Unchanged	0.00559108
qseB	1	Unchanged	0.642527
qseC	1	Unchanged	-0.102984
qseG	0	Unchanged	-0.399057
queA	38	Unchanged	-0.222714
queC	10	Unchanged	-0.536701
queD	45	Unchanged	0.16365
queE	7	Unchanged	0.112097
queF	0	Unchanged	0.396948
queG	0	Unchanged	0.135011
quuD	501	Unchanged	0.0858506
racC	108	Unchanged	-0.0988322
racR	0	Unchanged	-0.0644175
radA	4	Unchanged	0.0426904
radD	1	Unchanged	0.056988
raiA	5	Up/More Phage	0.556166
ralA	0	Unchanged	-0.14925
ralR	14	Unchanged	0.470168
randomized	0	Unchanged	0.00245481
rapA	0	Unchanged	0.57944
rapZ	0	Unchanged	0.301789
rarA	9	Unchanged	0.325466
rarD	0	Unchanged	-0.138463
ratA	62	Unchanged	-0.0194484
ravA	2	Unchanged	-0.34154
rayT	0	Unchanged	0.36282
rbbA	1	Unchanged	0.116328
rbfA	0	Down/Less Phage	-0.692651
rbn	0	Unchanged	0.0369953
rbsA	1	Unchanged	0.119632
rbsB	0	Unchanged	0.407813
rbsC	3	Unchanged	0.0148002
rbsD	1	Unchanged	0.0187305
rbsK	0	Unchanged	0.412928
rbsR	0	Unchanged	-0.131869
rcbA	138	Unchanged	0.0925979
rcdA	3	Unchanged	-0.0152908
rcdB	0	Unchanged	-0.123281
rclA	4	Unchanged	-0.367254
rclB	0	Unchanged	-0.19477
rclC	0	Unchanged	-0.270624
rclR	0	Unchanged	-0.133845
rcnA	0	Unchanged	0.0414187
rcnB	0	Unchanged	0.537973
rcnR	0	Up/More Phage	0.512849
rcsA	0	Unchanged	0.110942
rcsB	0	Unchanged	0.33491
rcsC	0	Unchanged	0.242445
rcsD	0	Unchanged	0.221451
rcsF	0	Unchanged	-0.441079
rdcA	0	Unchanged	0.261275
rdcB	0	Unchanged	-0.174011
rdgB	0	Unchanged	0.550073
rdgC	206	Unchanged	0.315598
rdlD	0	Down/Less Phage	-0.852461
recA	269	Unchanged	0.293064
recB	0	Unchanged	-0.384057
recC	0	Unchanged	-0.270904
recD	0	Down/Less Phage	-0.772562
recE	0	Unchanged	0.141761
recF	0	Unchanged	0.333734
recG	0	Unchanged	-0.697292
recJ	3	Unchanged	0.382288
recN	1	Unchanged	-0.185279
recO	1	Unchanged	-0.275037
recQ	4	Up/More Phage	0.553222
recR	1	Unchanged	0.292133
recT	498	Unchanged	0.423123
recX	0	Unchanged	0.588671
relA	1	Up/More Phage	0.53473
rem	72	Unchanged	-0.180691
renD	0	Unchanged	0.456218
rep	4	Unchanged	-0.558167
rfaD	0	Down/Less Phage	-4.98875
rfaH	1	Unchanged	-0.549453
rfbA	162	Unchanged	0.00800824
rfbB	26	Unchanged	-0.0287787
rfbC	28	Unchanged	-0.128913
rfbD	0	Unchanged	0.0941197
rfbX	0	Unchanged	-0.140979
rfe	0	Unchanged	-0.00323918
rffC	0	Unchanged	-0.0364273
rffG	28	Unchanged	0.326371
rffH	0	Unchanged	-0.180799
rffM	0	Unchanged	-0.156093
rflP	0	Unchanged	0.0357075
rhaA	0	Unchanged	0.421815
rhaB	0	Unchanged	0.223561
rhaD	0	Unchanged	-0.0913879
rhaM	0	Up/More Phage	0.603509
rhaR	0	Unchanged	0.0309027
rhaS	0	Unchanged	0.267486
rhaT	0	Down/Less Phage	-1.14155
rhlB	0	Unchanged	0.200713
rhlE	8	Unchanged	0.328976
rhmD	0	Unchanged	0.271346
rho	4	Down/Less Phage	-4.40155
rhoL	0	Down/Less Phage	-5.10003
rhsA	0	Unchanged	0.43544
rhsB	3	Unchanged	-0.127514
rhsC	1	Unchanged	0.83415
rhsD	2	Unchanged	-0.146834
rhsE	0	Unchanged	0.1896
rhtA	0	Unchanged	0.170664
rhtB	0	Unchanged	-0.138824
rhtC	0	Unchanged	0.314138
ribA	17	Unchanged	0.542743
ribB	0	Unchanged	-0.360795
ribC	0	Unchanged	-0.315365
ribD	2	Unchanged	-0.065869
ribE	6	Down/Less Phage	-1.81214
ribF	0	Unchanged	-0.103878
ridA	1	Unchanged	-0.641137
rihA	1	Unchanged	0.0472727
rihB	0	Unchanged	0.224084
rihC	0	Unchanged	-0.11999
rimI	0	Unchanged	0.225439
rimJ	0	Unchanged	0.227405
rimK	4	Unchanged	0.0141092
rimL	0	Unchanged	-0.0498914
rimM	0	Down/Less Phage	-2.48615
rimO	25	Unchanged	-0.276549
rimP	0	Down/Less Phage	-4.90757
rlhA	1	Unchanged	0.149811
rlmA	0	Unchanged	-0.227929
rlmB	2	Unchanged	-0.081081
rlmC	3	Unchanged	-0.0183573
rlmD	4	Unchanged	0.0274064
rlmE	0	Unchanged	-0.624648
rlmF	4	Unchanged	-0.251151
rlmG	0	Unchanged	-0.122916
rlmH	0	Down/Less Phage	-3.07853
rlmI	0	Unchanged	0.333363
rlmJ	0	Unchanged	-0.169817
rlmL	0	Unchanged	-0.313372
rlmM	0	Unchanged	-0.201194
rlmN	3	Unchanged	-0.102196
rlpA	19	Unchanged	0.164568
rluA	1	Unchanged	0.210522
rluB	0	Unchanged	0.656744
rluC	0	Unchanged	0.23284
rluD	4	Unchanged	-0.543942
rluE	2	Unchanged	-0.00145705
rluF	2	Unchanged	-0.160205
rmf	0	Unchanged	0.402783
rmlC	0	Unchanged	-0.0429923
rmuC	0	Unchanged	-0.257211
rna	0	Unchanged	-0.132408
rnb	0	Unchanged	-0.401708
rnc	0	Unchanged	-0.644625
rnd	0	Unchanged	0.410832
rne	1	Up/More Phage	1.46841
rng	6	Unchanged	0.227707
rnhA	118	Down/Less Phage	-0.924283
rnhB	6	Unchanged	0.603922
rnk	0	Unchanged	-0.0774026
rnlA	0	Unchanged	-0.00181624
rnlB	0	Unchanged	0.274171
rnpA	0	Unchanged	0.163004
rnpB	0	Down/Less Phage	-5.50243
rnr	4	Unchanged	-0.476571
rnt	2	Unchanged	-0.461949
rob	0	Unchanged	-0.0495295
rodZ	0	Down/Less Phage	-1.20353
rof	0	Unchanged	0.129803
roxA	5	Unchanged	-0.0903957
rpe	1	Up/More Phage	0.949364
rph	3	Unchanged	-0.609697
rpiA	2	Unchanged	0.133761
rpiB	3	Unchanged	0.151294
rplA	1	Down/Less Phage	-5.46577
rplC	0	Down/Less Phage	-1.16978
rplD	0	Down/Less Phage	-4.13108
rplE	0	Down/Less Phage	-2.07572
rplI	2	Down/Less Phage	-3.01521
rplO	0	Down/Less Phage	-1.32671
rplV	0	Down/Less Phage	-3.10983
rplW	0	Down/Less Phage	-3.16033
rpmC	0	Down/Less Phage	-5.44654
rpmE	7	Down/Less Phage	-5.08566
rpmF	0	Down/Less Phage	-0.819101
rpnA	36	Unchanged	0.184395
rpnB	36	Unchanged	-0.323283
rpnC	33	Unchanged	0.00911993
rpnE	30	Unchanged	0.162154
rpoA	14	Down/Less Phage	-1.86589
rpoB	1	Down/Less Phage	-3.40514
rpoC	6	Down/Less Phage	-5.6994
rpoD	105	Down/Less Phage	-2.67133
rpoH	2	Down/Less Phage	-0.702094
rpoN	1	Unchanged	-0.195914
rpoS	6	Unchanged	0.0382094
rppH	0	Up/More Phage	0.919989
rprA	0	Unchanged	0.305768
rpsA	0	Down/Less Phage	-4.39319
rpsB	7	Down/Less Phage	-1.61916
rpsC	0	Down/Less Phage	-5.28676
rpsE	0	Down/Less Phage	-5.27858
rpsF	2	Down/Less Phage	-1.93183
rpsG	0	Down/Less Phage	-3.29526
rpsO	4	Down/Less Phage	-1.84991
rpsR	4	Down/Less Phage	-4.38739
rraA	0	Unchanged	-0.0744573
rraB	0	Unchanged	-0.50958
rrlD	0	Unchanged	0.0645329
rrrD	1502	Unchanged	0.494247
rrsH	0	Down/Less Phage	-2.23942
rsd	0	Unchanged	0.0143563
rseA	0	Unchanged	0.298491
rseB	0	Unchanged	0.342411
rseC	0	Unchanged	0.235748
rseP	0	Unchanged	-0.304717
rseX	0	Unchanged	0.368418
rsfS	0	Down/Less Phage	-1.43838
rsgA	0	Down/Less Phage	-1.77882
rsmA	0	Unchanged	-0.53106
rsmB	0	Unchanged	-0.0209174
rsmC	0	Unchanged	0.308998
rsmD	0	Unchanged	0.228234
rsmE	0	Unchanged	-0.154361
rsmF	1	Unchanged	-0.2015
rsmG	0	Unchanged	-0.137712
rsmI	1	Unchanged	0.356829
rsmJ	0	Unchanged	-0.368793
rspA	13	Unchanged	-0.245834
rspB	19	Unchanged	0.231104
rssA	0	Unchanged	0.378245
rssB	0	Up/More Phage	0.698935
rstA	3	Unchanged	-0.0507689
rstB	4	Unchanged	0.106077
rsuA	0	Unchanged	0.127748
rsxA	1	Unchanged	-0.213972
rsxB	0	Unchanged	0.318481
rsxC	0	Unchanged	0.662653
rsxD	0	Unchanged	0.301517
rsxE	0	Unchanged	0.360101
rsxG	0	Unchanged	0.0743648
rtcA	0	Unchanged	0.233334
rtcB	245	Unchanged	0.0854284
rtcR	2	Unchanged	-0.1879
rttR	0	Unchanged	-0.375199
rusA	576	Unchanged	0.307608
rutA	0	Unchanged	0.16084
rutB	0	Unchanged	0.148614
rutC	0	Unchanged	-0.0239462
rutD	0	Unchanged	-0.208549
rutE	0	Unchanged	0.255573
rutF	0	Unchanged	-0.0947265
rutG	1	Unchanged	0.317713
rutR	0	Unchanged	-0.128655
ruvA	0	Unchanged	-0.00927901
ruvB	22	Unchanged	0.350315
ruvC	0	Unchanged	-0.165067
rybB	0	Unchanged	-0.0659899
rydB	0	Unchanged	-0.457997
rydC	0	Unchanged	-0.215395
ryeA	0	Up/More Phage	0.52857
ryfA	0	Unchanged	0.521647
ryfD	0	Unchanged	0.185533
ryhB	0	Unchanged	-0.360457
ryjA	0	Unchanged	0.358923
ryjB	0	Unchanged	0.213215
rzpD	0	Unchanged	0.242518
rzpR	0	Unchanged	-0.378609
sad	2	Unchanged	0.0682482
safA	0	Unchanged	0.186818
sanA	0	Unchanged	0.495735
sapA	4	Unchanged	-0.772036
sapB	5	Unchanged	-0.557572
sapC	4	Unchanged	-0.30224
sapD	2	Unchanged	-0.595668
sapF	2	Unchanged	0.107244
satP	0	Unchanged	-0.544078
sbcB	13	Unchanged	-0.359327
sbcC	1	Unchanged	-0.101642
sbcD	0	Unchanged	-0.238208
sbmA	2	Unchanged	-0.204628
sbmC	5	Unchanged	0.262368
sbp	2	Unchanged	0.353705
scpA	0	Unchanged	-0.261297
scpB	0	Unchanged	0.27458
scpC	0	Unchanged	0.0463038
sdaA	2	Unchanged	0.0975373
sdaB	2	Unchanged	-0.243583
sdaC	0	Unchanged	0.194786
sdhA	42	Up/More Phage	1.42647
sdhB	50	Up/More Phage	1.25693
sdhC	1	Up/More Phage	1.67715
sdhD	0	Up/More Phage	1.29796
sdhE	0	Unchanged	0.527862
sdiA	0	Unchanged	0.220632
sdsR	0	Unchanged	0.0890611
secA	4	Unchanged	-0.179443
secB	1	Unchanged	0.125097
secD	0	Down/Less Phage	-1.48038
secF	0	Unchanged	-0.600126
secG	1	Down/Less Phage	-1.51773
secM	0	Unchanged	-0.77235
selA	0	Up/More Phage	0.555836
selB	0	Unchanged	-0.377258
selC	0	Unchanged	-0.179747
selD	0	Unchanged	0.0193367
selU	0	Unchanged	0.471394
seqA	0	Down/Less Phage	-1.85658
serA	2	Unchanged	-0.33204
serB	0	Unchanged	-0.103167
serC	6	Unchanged	-0.209478
serT	0	Down/Less Phage	-3.7507
serU	0	Unchanged	-0.267822
setA	1	Unchanged	0.0888437
setB	1	Unchanged	0.265522
setC	1	Unchanged	0.470114
sfmA	0	Unchanged	0.491073
sfmC	0	Unchanged	0.16252
sfmD	2	Unchanged	0.282872
sfmF	2	Down/Less Phage	-0.788518
sfmH	0	Unchanged	-0.0454689
sfsA	0	Unchanged	-0.502988
sfsB	443	Unchanged	0.295452
sgbE	0	Unchanged	0.413774
sgbH	0	Unchanged	-0.574105
sgbU	0	Unchanged	0.428233
sgcA	0	Unchanged	-0.0813766
sgcB	0	Up/More Phage	0.53226
sgcC	0	Unchanged	-0.202878
sgcE	0	Unchanged	-0.279069
sgcQ	0	Unchanged	0.162004
sgcR	0	Unchanged	-0.0576914
sgcX	0	Unchanged	-0.0352723
sgrR	0	Unchanged	0.256133
shiA	0	Unchanged	-0.221085
shoB	0	Unchanged	0.0338625
sibA	0	Unchanged	0.137565
sibB	0	Unchanged	0.137389
sibC	0	Unchanged	0.395515
sibD	0	Unchanged	0.472217
sibE	0	Unchanged	0.533534
sieB	49	Unchanged	-0.0388178
sixA	0	Unchanged	-0.0400744
skp	0	Down/Less Phage	-1.88788
slmA	0	Unchanged	-0.23808
slp	0	Unchanged	0.133782
slt	0	Unchanged	0.228627
slyA	0	Up/More Phage	0.942845
slyB	2	Unchanged	-0.393536
slyD	0	Unchanged	0.218867
slyX	0	Unchanged	-0.165655
smf	0	Unchanged	-0.203938
smg	0	Unchanged	-0.0289649
smpB	222	Down/Less Phage	-0.905786
smrA	8	Unchanged	0.222209
smrB	0	Unchanged	-0.162302
sodA	4	Up/More Phage	0.857456
sodB	3	Unchanged	0.213621
sodC	33	Unchanged	-0.476011
sohB	9	Unchanged	0.44771
sokB	0	Unchanged	-0.169761
sokE	0	Unchanged	0.463505
sokX	0	Unchanged	0.0128322
solA	0	Unchanged	0.180549
soxR	1	Unchanged	-0.343061
soxS	0	Unchanged	-0.0987477
speA	0	Unchanged	-0.139239
speB	1	Unchanged	0.025587
speC	2	Unchanged	0.0441827
speD	1	Unchanged	-0.281287
speE	0	Unchanged	-0.266861
speF	2	Unchanged	-0.131914
speG	10	Unchanged	-0.0147189
spf	0	Unchanged	-0.397289
spoT	1	Down/Less Phage	-2.59317
sppA	0	Unchanged	-0.51919
spy	0	Unchanged	0.389904
sra	0	Unchanged	-0.14933
sraB	0	Unchanged	-0.570138
sraG	0	Unchanged	0.0750641
srkA	0	Down/Less Phage	-0.850055
srlA	0	Unchanged	0.206076
srlB	0	Unchanged	0.155138
srlD	0	Unchanged	0.22311
srlE	0	Unchanged	-0.47606
srlR	0	Unchanged	-0.0510201
srmB	2	Down/Less Phage	-1.65847
sroH	0	Up/More Phage	0.597776
sseA	0	Unchanged	0.0360326
sseB	0	Unchanged	0.136002
ssnA	0	Unchanged	0.0145703
sspA	0	Unchanged	0.107869
sspB	0	Unchanged	-0.171669
ssrA	0	Unchanged	-0.346757
ssrS	0	Unchanged	0.502316
sstT	9	Unchanged	-0.0757892
ssuA	0	Unchanged	0.0717974
ssuB	0	Unchanged	0.157284
ssuC	0	Unchanged	-0.023173
ssuD	0	Unchanged	-0.346937
ssuE	0	Unchanged	-0.56447
stfE	0	Unchanged	0.0850345
stfR	0	Unchanged	0.0756754
sthA	0	Unchanged	0.254392
stpA	7	Unchanged	-0.496347
sucA	0	Up/More Phage	0.871324
sucB	0	Up/More Phage	1.20771
sucC	0	Up/More Phage	0.922895
sucD	0	Up/More Phage	0.596752
sufA	0	Unchanged	-0.0769882
sufB	7	Unchanged	-0.308457
sufC	2	Unchanged	0.665636
sufD	0	Unchanged	0.225116
sufE	0	Unchanged	-0.117019
sufS	0	Unchanged	-0.128747
suhB	0	Down/Less Phage	-2.65006
sulA	0	Unchanged	-0.11721
surA	0	Unchanged	0.0957249
sutR	0	Unchanged	0.376118
sxy	0	Unchanged	-0.670945
syd	0	Unchanged	0.318296
symE	5	Unchanged	0.120877
symR	0	Unchanged	0.0739696
tabA	0	Unchanged	-0.240561
tadA	4	Unchanged	0.0746936
tag	3	Unchanged	-0.0567915
talA	0	Unchanged	-0.330734
talB	0	Unchanged	-0.0224981
tam	1	Unchanged	-0.120384
tamA	0	Unchanged	-0.770031
tamB	0	Unchanged	-0.257885
tap	5	Unchanged	-0.0623077
tapT	0	Unchanged	-0.663775
tar	10	Unchanged	-0.321964
tas	2	Unchanged	0.169179
tatA	0	Unchanged	-0.642581
tatB	0	Unchanged	-0.570461
tatC	1	Unchanged	-0.00568809
tatD	0	Unchanged	0.0103177
tatE	0	Unchanged	0.400058
tauA	0	Unchanged	-0.106939
tauB	0	Up/More Phage	0.529147
tauC	0	Unchanged	0.0363043
tauD	0	Unchanged	0.0163274
tcdA	0	Unchanged	0.546328
tcyJ	0	Unchanged	0.0192613
tcyL	0	Unchanged	-0.128619
tcyN	0	Unchanged	-0.0648899
tcyP	4	Unchanged	-0.307204
tdcA	0	Unchanged	-0.213068
tdcB	0	Unchanged	0.382737
tdcC	0	Unchanged	0.45434
tdcD	0	Unchanged	0.0641453
tdcE	72	Unchanged	0.050286
tdcF	1	Unchanged	0.0150929
tdcG	1	Unchanged	0.373271
tdcR	0	Unchanged	0.323578
tdh	12	Unchanged	0.0839005
tdk	36	Unchanged	-0.0472896
tehA	0	Unchanged	0.134279
tehB	0	Unchanged	0.113092
tesA	1	Unchanged	-0.142449
tesB	0	Unchanged	-0.131994
tfaD	0	Unchanged	0.114866
tfaE	506	Unchanged	0.44849
tfaP	0	Unchanged	-0.0611025
tfaS	0	Unchanged	-0.00103169
tfaX	0	Unchanged	0.00810916
tgt	18	Unchanged	-0.245537
thiB	0	Unchanged	-0.211608
thiC	0	Unchanged	-0.223744
thiD	1	Unchanged	0.292404
thiE	0	Unchanged	0.0297922
thiF	0	Unchanged	-0.190091
thiG	0	Unchanged	0.465434
thiH	0	Unchanged	-0.113728
thiI	0	Unchanged	-0.292271
thiK	0	Unchanged	0.350923
thiL	0	Unchanged	0.0855052
thiM	0	Unchanged	0.162669
thiP	0	Unchanged	0.276237
thiQ	0	Unchanged	-0.217372
thiS	0	Unchanged	0.297888
thpR	0	Unchanged	-0.18267
thrA	0	Unchanged	0.208884
thrB	0	Unchanged	0.0112325
thrC	1	Unchanged	0.0982689
thrL	0	Unchanged	0.127914
thrV	0	Down/Less Phage	-1.04908
thyA	415	Down/Less Phage	-1.22933
tig	3	Unchanged	-0.228748
tilS	0	Down/Less Phage	-0.815303
tisB	0	Unchanged	0.10758
tktA	0	Unchanged	-0.666303
tktB	0	Unchanged	0.160528
tldD	3	Unchanged	0.307529
tldE	0	Unchanged	0.0964966
tmcA	0	Unchanged	0.462755
tnaA	6	Unchanged	0.270035
tnaB	0	Unchanged	0.190132
tnaC	0	Unchanged	0.43298
tnaL	0	Unchanged	0.335961
tolA	32	Up/More Phage	0.859057
tolB	1	Unchanged	0.0134056
tolC	0	Unchanged	0.227631
tolQ	0	Unchanged	0.0993496
tolR	0	Up/More Phage	0.65319
tomB	0	Up/More Phage	0.632981
tonB	5	Unchanged	-0.112885
topA	2	Down/Less Phage	-1.62495
topAI	11	Unchanged	0.083818
topB	1	Unchanged	-0.426137
torA	0	Up/More Phage	0.592449
torC	0	Unchanged	0.170374
torD	0	Unchanged	0.461454
torI	0	Unchanged	0.0158934
torR	1	Unchanged	0.243098
torS	1	Unchanged	0.225213
torT	0	Unchanged	-0.211221
torY	0	Unchanged	-0.0938547
torZ	1	Unchanged	0.175962
tpiA	2	Unchanged	-0.388435
tpr	0	Unchanged	0.0117053
tpx	1	Unchanged	-0.237949
tqsA	16	Unchanged	0.0974491
treA	0	Unchanged	-0.0843963
treB	1	Unchanged	0.0781451
treC	1	Unchanged	0.185873
treF	0	Unchanged	0.0946552
treR	0	Unchanged	0.456709
trg	6	Unchanged	-0.172567
trhO	0	Unchanged	-0.533849
trhP	0	Unchanged	0.229393
trkA	0	Unchanged	0.0738739
trkG	57	Unchanged	0.178855
trkH	0	Unchanged	0.185497
trmA	0	Unchanged	-0.236964
trmB	1	Unchanged	-0.405724
trmH	0	Unchanged	-0.282225
trmJ	0	Unchanged	-0.0585288
trmL	0	Unchanged	0.342926
trmO	0	Unchanged	-0.0501964
trpA	2	Unchanged	-0.143211
trpB	2	Unchanged	0.18839
trpC	0	Unchanged	-0.0626759
trpD	1	Unchanged	0.586953
trpE	2	Unchanged	0.500248
trpR	0	Unchanged	0.144292
trpT	0	Down/Less Phage	-3.31888
truA	7	Unchanged	-0.33901
truB	0	Unchanged	-0.556765
truC	0	Unchanged	-0.54145
truD	2	Unchanged	-0.236948
trxA	27	Unchanged	-0.625982
trxB	7	Down/Less Phage	-0.711931
trxC	2	Unchanged	0.145654
tsaB	0	Unchanged	-0.493483
tsaC	0	Unchanged	-0.337582
tsaD	4	Down/Less Phage	-1.78525
tsaE	0	Down/Less Phage	-0.777034
tsgA	0	Unchanged	0.0027151
tsr	9	Unchanged	-0.178743
tsx	0	Unchanged	-0.398005
ttcA	23	Up/More Phage	0.660948
ttdA	0	Unchanged	0.280446
ttdB	1	Unchanged	-0.0839665
ttdR	0	Unchanged	0.257065
ttdT	0	Unchanged	0.00315517
tus	0	Unchanged	0.335263
tusA	0	Unchanged	-0.401346
tusB	0	Unchanged	-0.143432
tusC	0	Down/Less Phage	-1.27644
tusD	0	Down/Less Phage	-1.31797
tusE	4	Unchanged	-0.646774
tynA	1	Unchanged	-0.219237
tyrA	7	Unchanged	-0.120979
tyrB	1	Unchanged	-0.39382
tyrP	1	Unchanged	0.152048
tyrR	0	Unchanged	0.0496394
tyrS	5	Down/Less Phage	-1.65681
tyrT	0	Unchanged	0.0813312
tyrU	0	Down/Less Phage	-2.04861
tyrV	0	Unchanged	0.0501986
uacT	3	Unchanged	-0.0649043
ubiA	0	Unchanged	0.0210888
ubiB	1	Unchanged	0.213784
ubiC	0	Unchanged	0.209044
ubiD	0	Unchanged	-0.148007
ubiE	0	Unchanged	-0.166878
ubiF	0	Unchanged	-0.356488
ubiG	1	Unchanged	-0.71706
ubiH	0	Unchanged	-0.1309
ubiI	0	Unchanged	0.186013
ubiJ	0	Down/Less Phage	-1.05425
ubiK	0	Unchanged	0.127331
ubiT	0	Unchanged	0.236423
ubiU	0	Unchanged	0.356299
ubiV	0	Unchanged	0.363355
ubiX	1	Unchanged	-0.739984
ucpA	0	Unchanged	-0.0363617
udk	0	Unchanged	-0.415282
udp	0	Unchanged	0.33315
ugd	17	Unchanged	0.119914
ugpA	0	Unchanged	-0.402314
ugpB	0	Unchanged	-0.022028
ugpC	1	Unchanged	0.350373
ugpE	0	Unchanged	-0.129211
ugpQ	0	Unchanged	-0.0282793
uhpA	11	Unchanged	-0.0152005
uhpB	1	Unchanged	-0.143217
uhpC	0	Unchanged	0.239024
uhpT	0	Unchanged	0.168921
uidA	0	Unchanged	0.261474
uidB	0	Unchanged	-0.111738
uidC	0	Unchanged	-0.0327623
uidR	0	Unchanged	-0.196618
ulaA	1	Unchanged	0.310207
ulaB	0	Unchanged	0.304582
ulaC	0	Unchanged	-0.0586271
ulaD	0	Unchanged	0.120959
ulaE	0	Unchanged	0.210179
ulaF	1	Unchanged	0.0646113
ulaG	0	Unchanged	-0.409246
ulaR	0	Unchanged	0.472631
umpG	0	Unchanged	0.259216
umpH	0	Unchanged	0.267871
umuC	715	Unchanged	0.278953
umuD	478	Unchanged	-0.244203
Undetermined	0	Unchanged	0.0520864
ung	38	Unchanged	0.0615397
upp	8	Unchanged	0.0126268
uraA	5	Unchanged	-0.0528737
usg	0	Unchanged	-0.110444
ushA	9	Unchanged	-0.109961
uspA	0	Unchanged	-0.270034
uspB	0	Unchanged	0.206815
uspC	0	Unchanged	-0.131617
uspD	0	Unchanged	0.446657
uspE	0	Unchanged	0.177845
uspF	34	Unchanged	0.353239
uspG	0	Unchanged	-0.0242142
uup	2	Unchanged	0.0491814
uvrA	35	Unchanged	-0.143346
uvrB	21	Unchanged	0.607608
uvrC	12	Unchanged	-0.0328973
uvrD	1	Unchanged	0.144754
uvrY	14	Unchanged	-0.618301
uxaA	0	Unchanged	0.342237
uxaB	1	Unchanged	0.557503
uxaC	2	Unchanged	0.493796
uxuA	1	Up/More Phage	0.557705
uxuB	1	Unchanged	-0.261542
uxuR	0	Unchanged	-0.399105
valS	0	Unchanged	-0.743031
valU	0	Down/Less Phage	-1.78423
valW	0	Unchanged	0.0866503
valX	0	Unchanged	-0.296926
valY	0	Down/Less Phage	-1.32366
valZ	0	Down/Less Phage	-3.05242
ves	0	Unchanged	0.375749
viaA	0	Unchanged	-0.360439
vioA	0	Unchanged	0.332056
vioB	6	Unchanged	-0.108207
vsr	0	Unchanged	0.312829
waaA	0	Down/Less Phage	-1.78557
waaB	0	Unchanged	-0.206084
waaC	0	Down/Less Phage	-1.86238
waaF	0	Down/Less Phage	-2.04535
waaG	0	Unchanged	-0.477009
waaH	1	Unchanged	0.228829
waaJ	0	Unchanged	-0.142317
waaL	0	Unchanged	0.0554475
waaO	0	Unchanged	-0.633052
waaP	0	Unchanged	-0.154697
waaQ	0	Unchanged	-0.653352
waaS	0	Unchanged	0.279591
waaT	0	Unchanged	-0.487886
waaU	0	Unchanged	0.178224
waaV	0	Unchanged	-0.0733216
waaW	0	Unchanged	-0.413585
waaY	0	Unchanged	-0.060377
waaZ	0	Unchanged	0.357526
wbbA	0	Unchanged	-0.142274
wbbB	0	Unchanged	-0.0996578
wbbC	0	Unchanged	-0.247379
wbbD	0	Unchanged	0.0978795
wbbH	0	Unchanged	-0.370673
wbbI	0	Unchanged	0.233746
wbbJ	0	Unchanged	0.401929
wbbK	0	Unchanged	-0.46079
wbbL	0	Unchanged	0.405726
wcaA	4	Unchanged	-0.0665551
wcaB	0	Unchanged	0.0175299
wcaC	0	Unchanged	0.172397
wcaD	0	Up/More Phage	0.626586
wcaE	0	Unchanged	0.226571
wcaF	0	Unchanged	0.0884942
wcaI	0	Unchanged	-0.166739
wcaJ	0	Unchanged	-0.254267
wcaK	0	Unchanged	0.119463
wcaL	0	Unchanged	0.119633
wcaM	0	Unchanged	-0.595884
wecB	7	Unchanged	-0.156764
wecC	0	Unchanged	0.239271
wecE	0	Unchanged	0.236644
wecF	0	Unchanged	0.0233425
wecH	0	Unchanged	0.19093
wrbA	10	Unchanged	-0.123085
wza	0	Unchanged	0.0416241
wzb	0	Unchanged	0.361289
wzc	0	Unchanged	0.0447895
wzx	0	Unchanged	-0.111261
wzxC	0	Unchanged	0.369273
wzxE	0	Unchanged	-0.143714
wzy	0	Unchanged	-0.022365
wzyE	0	Down/Less Phage	-1.21374
wzzB	0	Unchanged	0.0445966
wzzE	0	Unchanged	0.099986
xanP	3	Unchanged	0.13496
xanQ	0	Unchanged	-0.209162
xapA	0	Unchanged	-0.0491562
xapB	0	Unchanged	-0.210271
xapR	0	Unchanged	0.171115
xdhA	0	Unchanged	-0.00705135
xdhB	0	Unchanged	-0.447957
xdhC	0	Unchanged	0.409358
xdhD	0	Unchanged	-0.181249
xerC	4	Unchanged	-0.0103206
xerD	8	Unchanged	0.286051
xisD	0	Unchanged	0.0406938
xisE	0	Unchanged	0.266706
xisR	529	Unchanged	0.512949
xseA	5	Unchanged	-0.254416
xseB	0	Unchanged	-0.414348
xthA	11	Unchanged	-0.0114046
xylA	0	Unchanged	0.164063
xylB	1	Unchanged	0.325855
xylE	0	Unchanged	-0.256585
xylF	0	Unchanged	0.00542649
xylG	0	Unchanged	-0.0766013
xylH	3	Unchanged	-0.401547
xylR	1	Unchanged	0.207572
xynR	0	Unchanged	-0.70375
yaaA	0	Unchanged	0.0652166
yaaI	0	Unchanged	-0.293474
yaaJ	1	Unchanged	-0.385697
yaaU	0	Unchanged	-0.0619149
yaaW	0	Unchanged	-0.189368
yaaX	0	Unchanged	0.308612
yaaY	0	Unchanged	-0.604912
yabI	0	Unchanged	0.0584208
yacC	0	Unchanged	-0.578888
yacG	0	Unchanged	-0.0141839
yacH	0	Unchanged	-0.164979
yacL	0	Unchanged	0.0750258
yadC	0	Unchanged	0.0758538
yadE	0	Unchanged	-0.156355
yadG	3	Unchanged	0.190712
yadH	1	Unchanged	0.426566
yadI	0	Unchanged	-0.135107
yadK	0	Unchanged	0.462856
yadL	0	Unchanged	0.0182475
yadM	0	Unchanged	0.276773
yadN	0	Unchanged	0.183365
yadS	0	Unchanged	0.571842
yadV	0	Unchanged	0.094436
yaeF	0	Unchanged	0.436874
yaeH	0	Unchanged	-0.0175155
yaeI	0	Unchanged	0.0111875
yaeP	0	Up/More Phage	0.900254
yaeQ	0	Unchanged	-0.252939
yaeR	7	Unchanged	0.297315
yafC	3	Unchanged	-0.0211855
yafD	1	Unchanged	0.057636
yafE	1	Unchanged	-0.0712343
yafJ	2	Unchanged	0.187128
yafL	0	Unchanged	0.376522
yafN	0	Unchanged	-0.0242449
yafO	0	Unchanged	-0.117481
yafP	0	Unchanged	-0.096485
yafQ	24	Unchanged	-0.133462
yafS	1	Unchanged	0.210815
yafT	0	Unchanged	0.143736
yafU	0	Unchanged	0.312961
yafV	1	Unchanged	0.187527
yafW	0	Unchanged	0.223206
yafX	0	Unchanged	0.110162
yafY	0	Unchanged	0.000237832
yafZ	0	Unchanged	-0.123274
yagA	0	Unchanged	0.249549
yagB	0	Unchanged	0.0359323
yagE	0	Unchanged	-0.471028
yagF	0	Unchanged	0.0915431
yagG	0	Unchanged	0.156827
yagH	0	Unchanged	0.303454
yagJ	0	Unchanged	0.168662
yagK	0	Unchanged	0.0148677
yagL	0	Unchanged	0.0552839
yagM	0	Unchanged	-0.321502
yagN	0	Unchanged	-0.271228
yagU	39	Unchanged	0.258769
yahB	0	Unchanged	0.319993
yahC	0	Unchanged	-0.666447
yahD	0	Unchanged	-0.0383595
yahE	0	Unchanged	-0.0331932
yahF	0	Unchanged	-0.155173
yahG	0	Unchanged	0.385496
yahI	0	Unchanged	0.587282
yahJ	1	Unchanged	-0.142418
yahK	4	Unchanged	-0.0207621
yahL	0	Unchanged	0.02097
yahM	0	Unchanged	0.0169617
yahN	0	Unchanged	-0.559658
yahO	27	Unchanged	-0.117533
yaiA	0	Unchanged	-0.330484
yaiI	0	Unchanged	-0.416057
yaiL	1	Unchanged	-0.544371
yaiO	0	Unchanged	-0.149065
yaiP	0	Unchanged	-0.249831
yaiS	0	Unchanged	0.483116
yaiT	0	Unchanged	-0.0212608
yaiW	0	Unchanged	0.00700269
yaiX	0	Unchanged	0.0560815
yaiY	0	Unchanged	-0.258394
yaiZ	0	Unchanged	0.657048
yajC	0	Unchanged	0.201349
yajD	0	Unchanged	0.249502
yajG	0	Unchanged	0.25251
yajI	0	Unchanged	0.0954461
yajL	0	Unchanged	-0.327114
yajO	1	Unchanged	-0.1907
yajQ	0	Unchanged	-0.324037
yajR	2	Unchanged	0.232276
ybaA	0	Unchanged	0.0444839
ybaB	0	Unchanged	0.199364
ybaE	0	Unchanged	-0.0894627
ybaK	0	Unchanged	0.250792
ybaL	1	Unchanged	-0.0329928
ybaM	0	Unchanged	-0.140081
ybaN	0	Unchanged	0.160915
ybaP	0	Unchanged	0.399949
ybaQ	19	Unchanged	-0.103324
ybaT	0	Unchanged	-0.363975
ybaV	0	Unchanged	-0.0534444
ybaY	0	Unchanged	-0.0272038
ybaZ	0	Unchanged	0.359043
ybbA	2	Unchanged	0.263868
ybbC	0	Unchanged	0.0372439
ybbD	0	Unchanged	-0.0960762
ybbJ	0	Unchanged	-0.0710341
ybbO	1	Unchanged	-0.19127
ybbP	0	Unchanged	-0.0755968
ybbV	0	Unchanged	-0.0798492
ybbW	0	Unchanged	-0.144383
ybbY	0	Unchanged	0.105103
ybcF	0	Unchanged	-0.552937
ybcH	0	Unchanged	-0.127108
ybcI	0	Unchanged	0.128759
ybcJ	3	Unchanged	0.124801
ybcK	44	Unchanged	-0.374739
ybcL	55	Unchanged	-0.570032
ybcM	7	Unchanged	0.320009
ybcN	490	Unchanged	-0.140714
ybcO	1598	Unchanged	0.378153
ybcR	0	Unchanged	-0.102748
ybcT	0	Unchanged	0.410951
ybcV	0	Unchanged	0.449746
ybcW	0	Unchanged	-0.0942678
ybcY	0	Unchanged	0.109582
ybdD	0	Unchanged	-0.129458
ybdF	0	Unchanged	0.407933
ybdG	0	Unchanged	-0.0882054
ybdJ	0	Unchanged	0.110026
ybdK	0	Unchanged	0.103934
ybdL	0	Unchanged	0.160185
ybdM	337	Unchanged	-0.326926
ybdN	0	Unchanged	-0.572629
ybdO	0	Unchanged	0.153655
ybdR	6	Unchanged	-0.0591702
ybdZ	0	Unchanged	-0.382822
ybeD	0	Unchanged	-0.585171
ybeF	0	Unchanged	-0.0240882
ybeL	0	Unchanged	0.244814
ybeM	0	Unchanged	0.0482872
ybeQ	0	Unchanged	0.227986
ybeR	0	Unchanged	0.00465314
ybeT	0	Unchanged	0.325653
ybeU	0	Unchanged	0.210594
ybeX	0	Unchanged	0.202364
ybeY	0	Unchanged	-0.755717
ybeZ	28	Unchanged	-0.377305
ybfA	0	Unchanged	-0.258354
ybfB	1	Unchanged	0.201412
ybfC	0	Unchanged	0.149835
ybfD	6	Unchanged	0.404029
ybfE	0	Unchanged	-0.078993
ybfF	0	Unchanged	0.469078
ybfG	0	Unchanged	0.0231708
ybfI	0	Unchanged	0.221839
ybfL	0	Unchanged	0.247907
ybfO	0	Unchanged	0.0678654
ybfP	0	Unchanged	0.478307
ybfQ	0	Unchanged	0.121724
ybgA	2	Unchanged	-0.284123
ybgC	0	Unchanged	0.239278
ybgD	0	Unchanged	0.18274
ybgE	0	Unchanged	0.0478443
ybgI	0	Unchanged	-0.284898
ybgO	0	Unchanged	-0.218386
ybgP	0	Unchanged	-0.477137
ybgQ	0	Unchanged	-0.10803
ybgS	0	Unchanged	0.352257
ybhA	0	Unchanged	0.0243721
ybhB	55	Unchanged	0.0927569
ybhC	96	Unchanged	0.346995
ybhD	0	Unchanged	0.222255
ybhF	3	Unchanged	-0.152145
ybhG	0	Unchanged	0.121745
ybhH	0	Unchanged	0.243003
ybhI	0	Unchanged	-0.0493108
ybhJ	0	Unchanged	-0.00894861
ybhK	0	Unchanged	0.276436
ybhL	1	Unchanged	0.931832
ybhM	0	Unchanged	0.34587
ybhN	0	Unchanged	-0.577944
ybhP	0	Unchanged	0.196086
ybhQ	0	Unchanged	-0.0418674
ybhR	0	Unchanged	0.199972
ybhS	0	Unchanged	-0.494541
ybiA	19	Unchanged	-0.183264
ybiB	2	Unchanged	0.316845
ybiI	353	Unchanged	-0.093213
ybiJ	0	Up/More Phage	0.539301
ybiO	0	Unchanged	-0.11327
ybiR	0	Unchanged	-0.117059
ybiT	45	Unchanged	0.400024
ybiU	0	Unchanged	-0.0947726
ybiV	3	Unchanged	0.0918456
ybiW	0	Unchanged	-0.242612
ybiX	0	Unchanged	0.595689
ybiY	0	Unchanged	0.377551
ybjC	10	Unchanged	-0.0948062
ybjD	0	Unchanged	0.106526
ybjG	4	Unchanged	0.166512
ybjH	1	Unchanged	0.215109
ybjI	3	Unchanged	0.00731842
ybjJ	2	Unchanged	-0.143704
ybjL	161	Unchanged	0.0514989
ybjM	111	Unchanged	0.276002
ybjN	1	Unchanged	-0.0709255
ybjO	1	Unchanged	-0.075594
ybjP	1	Unchanged	-0.162697
ybjQ	31	Unchanged	0.231916
ybjS	1	Unchanged	0.0546978
ybjT	0	Up/More Phage	0.722116
ybjX	0	Unchanged	0.229599
ycaC	0	Unchanged	-0.312228
ycaD	2	Unchanged	0.00255137
ycaI	0	Unchanged	-0.117214
ycaK	0	Unchanged	-0.177865
ycaL	0	Unchanged	-0.487307
ycaM	0	Unchanged	0.0735287
ycaN	0	Unchanged	-0.194113
ycaO	2	Unchanged	0.429495
ycaP	2	Unchanged	0.383058
ycaQ	0	Unchanged	0.273592
ycaR	0	Unchanged	-0.241061
ycbF	0	Unchanged	-0.373231
ycbJ	0	Unchanged	0.0980857
ycbU	0	Unchanged	0.00114863
ycbV	0	Unchanged	-0.232191
ycbX	0	Unchanged	-0.145877
ycbZ	0	Unchanged	-0.5105
yccA	28	Unchanged	0.322824
yccE	0	Unchanged	0.32923
yccF	1	Unchanged	0.296343
yccJ	5	Unchanged	0.169313
yccM	4	Unchanged	0.0544385
yccS	0	Unchanged	-0.209007
yccT	0	Unchanged	0.296709
yccU	0	Unchanged	0.143488
yccX	1	Unchanged	-0.120888
ycdU	0	Unchanged	-0.171677
ycdX	7	Unchanged	-0.237363
ycdY	1	Unchanged	-0.284447
ycdZ	0	Unchanged	0.248702
yceB	0	Unchanged	-0.0321803
yceD	0	Down/Less Phage	-1.68727
yceF	0	Unchanged	-0.293745
yceH	0	Unchanged	0.705959
yceI	0	Unchanged	0.0868697
yceJ	0	Unchanged	-0.229083
yceK	1	Unchanged	-0.17767
yceM	0	Unchanged	0.540885
yceQ	0	Up/More Phage	1.40677
ycfH	4	Unchanged	-0.0157212
ycfJ	0	Unchanged	0.120735
ycfK	0	Unchanged	0.0160137
ycfL	0	Unchanged	0.119644
ycfP	0	Unchanged	0.32995
ycfT	0	Unchanged	0.118157
ycfZ	0	Unchanged	-0.611315
ycgB	23	Unchanged	0.2134
ycgH	0	Unchanged	-0.324961
ycgI	0	Unchanged	-0.246408
ycgJ	1	Unchanged	-0.303574
ycgL	0	Unchanged	-0.445815
ycgM	1	Unchanged	0.134143
ycgN	21	Unchanged	-0.0285144
ycgR	0	Unchanged	-0.295046
ycgV	0	Unchanged	-0.271221
ycgX	17	Unchanged	0.0950326
ycgY	0	Unchanged	0.106618
ycgZ	2	Unchanged	-0.0968577
ychA	0	Unchanged	-0.453528
ychE	0	Unchanged	-0.402653
ychF	19	Down/Less Phage	-0.751138
ychH	0	Unchanged	-0.0566507
ychJ	4	Unchanged	-0.0498436
ychN	0	Unchanged	-0.182268
ychO	0	Unchanged	0.14546
ychQ	0	Unchanged	0.148927
yciA	2	Unchanged	-0.0282448
yciB	2	Unchanged	-0.632592
yciC	2	Unchanged	-0.285289
yciE	2	Unchanged	0.326988
yciF	7	Unchanged	0.0567157
yciG	4	Unchanged	0.114436
yciH	44	Unchanged	-0.00237172
yciI	13	Unchanged	0.0154944
yciK	2	Unchanged	-0.0930786
yciN	0	Unchanged	-0.277648
yciO	2	Unchanged	0.0302266
yciQ	0	Unchanged	0.449784
yciT	0	Unchanged	0.197908
yciU	14	Unchanged	0.201429
yciV	0	Unchanged	-0.16366
yciW	0	Unchanged	0.151165
yciX	0	Unchanged	-0.126951
yciY	15	Unchanged	0.383774
yciZ	0	Unchanged	-0.476415
ycjD	0	Unchanged	0.0225505
ycjF	0	Unchanged	0.142662
ycjG	0	Unchanged	-0.530644
ycjM	2	Unchanged	-0.269084
ycjN	1	Unchanged	0.0353824
ycjO	1	Unchanged	-0.120749
ycjP	0	Unchanged	-0.192467
ycjQ	0	Unchanged	0.00592796
ycjR	0	Unchanged	0.101639
ycjS	0	Unchanged	0.325456
ycjT	0	Unchanged	-0.0539253
ycjU	0	Unchanged	0.0896858
ycjW	1	Unchanged	-0.675279
ycjX	0	Unchanged	-0.344164
ycjY	1	Unchanged	0.0346673
ydaE	152	Unchanged	0.0158344
ydaF	305	Unchanged	0.0588588
ydaG	0	Unchanged	-0.441077
ydaS	0	Unchanged	-0.18598
ydaT	0	Unchanged	-0.0038133
ydaU	0	Unchanged	-0.208554
ydaV	0	Unchanged	-0.191097
ydaW	0	Unchanged	0.0254046
ydaY	0	Unchanged	-0.401085
ydbA	0	Unchanged	-0.128585
ydbD	0	Unchanged	-0.118508
ydbH	0	Unchanged	0.0580003
ydbJ	1	Unchanged	0.303918
ydbK	0	Unchanged	0.404603
ydbL	0	Unchanged	-0.213695
ydcA	0	Unchanged	-0.0825943
ydcD	0	Unchanged	0.197842
ydcF	0	Down/Less Phage	-0.738437
ydcH	2	Unchanged	0.122461
ydcI	0	Unchanged	0.178403
ydcJ	0	Unchanged	0.0107672
ydcK	2	Unchanged	-0.00619836
ydcL	2	Unchanged	0.0601172
ydcO	0	Unchanged	0.566535
ydcR	1	Unchanged	-0.270034
ydcS	0	Unchanged	0.157976
ydcT	1	Unchanged	0.417552
ydcU	0	Unchanged	0.282415
ydcV	0	Unchanged	0.0540058
ydcY	0	Unchanged	-0.0761211
ydcZ	0	Unchanged	0.137021
yddA	0	Unchanged	-0.0944085
yddB	0	Unchanged	0.0462342
yddE	0	Unchanged	0.107532
yddG	0	Unchanged	0.201921
yddH	1	Unchanged	0.342867
yddJ	0	Unchanged	-0.373703
yddK	0	Unchanged	0.243568
yddL	1	Unchanged	0.30618
yddM	9	Unchanged	-0.0496067
ydeA	1	Unchanged	-0.212769
ydeE	0	Unchanged	0.130474
ydeI	0	Unchanged	-0.115682
ydeJ	0	Unchanged	-0.416267
ydeM	0	Unchanged	0.192218
ydeN	0	Unchanged	0.138881
ydeO	2	Unchanged	-0.218546
ydeP	0	Unchanged	-0.179641
ydeQ	0	Unchanged	-0.0528718
ydeR	0	Unchanged	0.320696
ydeS	1	Unchanged	0.302563
ydeT	0	Unchanged	-0.162278
ydfD	115	Unchanged	0.196432
ydfE	0	Unchanged	-0.258777
ydfG	2	Unchanged	-0.313828
ydfH	0	Unchanged	0.148795
ydfI	2	Unchanged	0.345085
ydfP	0	Unchanged	-0.343498
ydfQ-1	0	Unchanged	-0.0732239
ydfQ-2	0	Unchanged	0.0880289
ydfR	0	Unchanged	0.437087
ydfU	0	Unchanged	0.00979543
ydfX	0	Unchanged	-0.0359646
ydfZ	13	Unchanged	0.1624
ydgA	0	Unchanged	-0.0892951
ydgC	0	Unchanged	0.213919
ydgD	1	Unchanged	-0.26179
ydgH	0	Unchanged	-0.0336999
ydgI	0	Unchanged	-0.301145
ydgJ	0	Unchanged	-0.268726
ydgK	0	Unchanged	-0.264979
ydgU	0	Unchanged	0.0384489
ydhB	0	Unchanged	0.111488
ydhC	0	Unchanged	-0.0777496
ydhF	0	Unchanged	0.31298
ydhI	0	Unchanged	-0.393851
ydhJ	0	Unchanged	-0.0794285
ydhK	0	Unchanged	-0.0940703
ydhL	0	Unchanged	-0.261523
ydhP	2	Unchanged	0.431348
ydhQ	0	Unchanged	0.0563242
ydhR	0	Unchanged	0.00170515
ydhS	0	Unchanged	0.0632726
ydhT	0	Unchanged	0.204793
ydhU	0	Unchanged	-0.31415
ydhV	0	Unchanged	-0.410534
ydhW	0	Unchanged	0.334544
ydhX	0	Unchanged	0.170818
ydhY	0	Unchanged	0.0381212
ydiB	0	Unchanged	0.0530443
ydiE	0	Unchanged	0.0615261
ydiF	0	Unchanged	-0.377164
ydiH	0	Unchanged	-0.0090433
ydiJ	1	Unchanged	0.502485
ydiK	1	Unchanged	-0.039481
ydiL	0	Unchanged	0.336224
ydiM	0	Unchanged	-0.442882
ydiN	0	Unchanged	0.0197496
ydiO	0	Unchanged	0.636783
ydiP	0	Unchanged	0.286701
ydiQ	0	Unchanged	-0.109904
ydiR	4	Unchanged	-0.079467
ydiS	0	Unchanged	-0.0449782
ydiT	0	Unchanged	0.167241
ydiU	0	Unchanged	0.0328476
ydiY	0	Unchanged	0.219217
ydiZ	0	Unchanged	-0.237437
ydjA	0	Unchanged	-0.141595
ydjE	0	Unchanged	-0.131682
ydjF	0	Unchanged	0.124358
ydjG	0	Unchanged	-0.0510986
ydjH	0	Unchanged	-0.0385682
ydjI	0	Unchanged	-0.184991
ydjJ	0	Unchanged	-0.200092
ydjK	0	Unchanged	0.440566
ydjL	0	Unchanged	-0.114776
ydjM	2	Unchanged	-0.17599
ydjO	0	Unchanged	0.123564
ydjX	0	Unchanged	0.0661086
ydjY	0	Unchanged	-0.09969
ydjZ	0	Unchanged	0.215692
yeaC	0	Unchanged	0.0301792
yeaD	1	Unchanged	-0.395813
yeaE	2	Unchanged	-0.0227993
yeaG	43	Unchanged	-0.0313507
yeaH	42	Unchanged	0.118129
yeaK	57	Unchanged	0.368899
yeaL	5	Unchanged	0.428069
yeaO	55	Unchanged	0.0204233
yeaQ	1	Unchanged	-0.125744
yeaR	2	Unchanged	-0.18502
yeaV	0	Unchanged	0.308224
yeaW	0	Unchanged	-0.0805705
yeaX	0	Unchanged	0.104473
yeaY	0	Unchanged	0.658099
yebB	0	Unchanged	0.0237585
yebC	6	Unchanged	0.195157
yebE	0	Unchanged	0.423388
yebF	0	Unchanged	0.0834151
yebG	0	Unchanged	-0.415869
yebK	0	Unchanged	0.194972
yebO	0	Unchanged	0.164292
yebQ	0	Unchanged	0.340708
yebV	2	Unchanged	-0.0581588
yebW	85	Unchanged	0.236461
yebY	298	Unchanged	0.00135057
yebZ	0	Unchanged	0.205492
yecA	6	Unchanged	0.0375695
yecD	5	Unchanged	-0.169015
yecE	55	Unchanged	-0.0276601
yecF	0	Unchanged	-0.045145
yecH	1	Unchanged	0.02669
yecJ	2	Unchanged	0.113443
yecM	0	Unchanged	-0.297105
yecN	3	Unchanged	0.332995
yecR	0	Unchanged	0.128299
yecT	0	Unchanged	0.00163047
yedA	0	Unchanged	-0.166898
yedD	0	Unchanged	0.0829872
yedE	0	Unchanged	-0.430382
yedF	0	Unchanged	0.0476201
yedI	0	Unchanged	-0.32667
yedJ	0	Unchanged	-0.204146
yedK	0	Unchanged	0.00689238
yedL	0	Unchanged	0.0756129
yedN	0	Unchanged	-0.149493
yedP	0	Unchanged	-0.494365
yedR	0	Unchanged	-0.00799882
yedS	0	Unchanged	0.190849
yeeA	9	Unchanged	-0.384991
yeeD	0	Unchanged	0.235771
yeeE	0	Unchanged	0.419255
yeeJ	0	Unchanged	0.292915
yeeL	0	Unchanged	0.0998403
yeeN	15	Unchanged	0.503262
yeeO	3	Unchanged	-0.198733
yeeP	0	Unchanged	-0.101128
yeeR	0	Unchanged	-0.149355
yeeS	0	Unchanged	0.108125
yeeT	0	Unchanged	0.317288
yeeV	0	Unchanged	-0.0625064
yeeW	0	Unchanged	0.358651
yeeX	0	Unchanged	-0.0833303
yeeY	0	Unchanged	-0.0221151
yeeZ	0	Unchanged	0.226921
yefM	0	Unchanged	0.435097
yegD	0	Unchanged	-0.0464856
yegH	1	Unchanged	0.232056
yegI	0	Unchanged	0.564572
yegJ	0	Unchanged	-0.00163701
yegL	0	Unchanged	0.189713
yegP	25	Unchanged	0.20121
yegR	60	Unchanged	-0.39643
yegS	14	Unchanged	0.171913
yegT	0	Unchanged	0.133365
yegU	1	Unchanged	0.36381
yegV	0	Unchanged	0.0691776
yegW	2	Unchanged	0.0836338
yegX	0	Unchanged	0.266267
yegZ	0	Unchanged	0.246178
yehA	0	Unchanged	-0.214795
yehB	0	Unchanged	-0.0281389
yehC	0	Unchanged	-0.112124
yehD	0	Unchanged	0.235794
yehE	0	Unchanged	-0.695327
yehH	0	Unchanged	-0.136121
yehI	0	Unchanged	-0.377161
yehK	0	Unchanged	-0.366667
yehL	1	Unchanged	0.00980557
yehM	2	Unchanged	0.322553
yehP	2	Unchanged	-0.141712
yehQ	2	Unchanged	-0.110445
yehR	3	Unchanged	0.130044
yehS	3	Unchanged	0.00415947
yehW	1	Unchanged	-0.0264137
yehX	1	Unchanged	-0.0587821
yehY	1	Unchanged	-0.259437
yeiB	0	Unchanged	-0.507862
yeiE	0	Unchanged	0.208329
yeiG	0	Unchanged	0.107388
yeiH	0	Unchanged	0.0830213
yeiI	0	Unchanged	-0.686775
yeiL	0	Unchanged	-0.104647
yeiP	0	Unchanged	0.321161
yeiQ	1	Unchanged	-0.450365
yeiR	0	Unchanged	-0.145972
yeiS	0	Unchanged	0.219133
yeiW	2	Unchanged	-0.100746
yejA	0	Unchanged	-0.00258189
yejB	1	Unchanged	-0.253073
yejE	2	Unchanged	0.169753
yejF	2	Unchanged	-0.501279
yejG	0	Unchanged	-0.13752
yejK	3	Unchanged	-0.0358764
yejO	32	Unchanged	0.188512
yfaA	2	Unchanged	-0.179326
yfaE	0	Unchanged	0.584289
yfaH	0	Unchanged	-0.150929
yfaL	0	Unchanged	0.0375599
yfaP	0	Unchanged	-0.112045
yfaQ	0	Unchanged	-0.0513312
yfaS	0	Unchanged	0.141121
yfaT	2	Unchanged	0.0711486
yfaU	0	Unchanged	-0.189687
yfaV	0	Unchanged	-0.115594
yfaX	0	Unchanged	-0.553345
yfaY	0	Unchanged	0.399038
yfaZ	0	Unchanged	0.276119
yfbK	0	Unchanged	0.234458
yfbL	0	Unchanged	-0.0443736
yfbM	0	Unchanged	0.126939
yfbN	0	Unchanged	0.0173084
yfbO	0	Unchanged	-0.0596885
yfbP	0	Unchanged	-0.413985
yfbR	2	Unchanged	0.266028
yfbS	0	Unchanged	0.104712
yfbU	0	Unchanged	-0.320371
yfbV	0	Unchanged	-0.0823158
yfcA	1	Unchanged	0.102032
yfcC	0	Unchanged	0.0937451
yfcD	0	Unchanged	-0.29722
yfcE	0	Unchanged	-0.298235
yfcF	1	Unchanged	-0.304459
yfcG	2	Unchanged	0.0184461
yfcH	1	Unchanged	0.173305
yfcJ	7	Unchanged	-0.19475
yfcL	1	Unchanged	0.0680959
yfcO	0	Unchanged	0.229421
yfcP	0	Unchanged	0.202585
yfcQ	0	Unchanged	-0.114012
yfcR	0	Unchanged	-0.0640501
yfcS	0	Unchanged	-0.255627
yfcU	2	Unchanged	-0.152305
yfcV	0	Unchanged	0.148123
yfcZ	1	Unchanged	0.0109772
yfdC	132	Unchanged	0.403521
yfdE	0	Unchanged	0.0432087
yfdF	0	Unchanged	-0.178883
yfdG	0	Unchanged	0.560208
yfdH	0	Unchanged	-0.291824
yfdI	0	Unchanged	0.281717
yfdK	0	Unchanged	-0.0562015
yfdL	0	Unchanged	0.088862
yfdM	0	Up/More Phage	0.645873
yfdN	0	Unchanged	0.325179
yfdO	0	Unchanged	-0.136859
yfdP	0	Unchanged	-0.560635
yfdQ	0	Unchanged	0.0688172
yfdR	0	Unchanged	-0.281132
yfdS	0	Unchanged	-0.00331693
yfdT	0	Unchanged	0.177823
yfdV	0	Unchanged	-0.299952
yfdX	0	Unchanged	-0.129002
yfdY	0	Unchanged	-0.118935
yfeC	0	Unchanged	0.0983058
yfeD	0	Unchanged	-0.260814
yfeH	0	Unchanged	0.149279
yfeK	0	Unchanged	0.163949
yfeN	0	Unchanged	-0.0189754
yfeO	0	Unchanged	0.10422
yfeR	0	Unchanged	-0.0215292
yfeS	0	Unchanged	-0.0202756
yfeW	0	Unchanged	-0.0329425
yfeX	7	Unchanged	0.0482614
yfeY	3	Unchanged	0.0535181
yfeZ	0	Unchanged	0.161691
yffB	2	Unchanged	0.0979196
yffL	0	Unchanged	0.167165
yffM	0	Unchanged	0.0463686
yffN	0	Unchanged	0.14134
yffO	0	Unchanged	0.501555
yffP	0	Unchanged	0.474929
yffQ	0	Unchanged	-0.0584355
yffR	0	Unchanged	0.0734391
yffS	0	Unchanged	0.268971
yfgD	0	Unchanged	-0.00242525
yfgG	11	Up/More Phage	0.512381
yfgH	86	Unchanged	-0.089487
yfgI	86	Unchanged	0.100973
yfgJ	0	Unchanged	-0.225633
yfgM	0	Unchanged	0.245564
yfgO	0	Unchanged	-0.179047
yfhH	1	Unchanged	-0.0391843
yfhL	102	Unchanged	-0.025122
yfhM	0	Unchanged	0.460365
yfhR	0	Unchanged	0.215242
yfiB	4	Unchanged	0.307897
yfiC	0	Unchanged	-0.289837
yfiE	0	Unchanged	-0.196011
yfiF	0	Unchanged	0.318574
yfiL	1	Unchanged	0.363505
yfiM	0	Unchanged	-0.0744346
yfiR	4	Unchanged	-0.104138
yfjD	0	Unchanged	-0.403078
yfjF	6	Unchanged	-0.333923
yfjH	0	Unchanged	0.26795
yfjI	0	Unchanged	-0.00372404
yfjJ	0	Unchanged	0.442613
yfjM	0	Unchanged	-0.12252
yfjP	0	Unchanged	-0.0748148
yfjQ	0	Unchanged	-0.129469
yfjR	0	Unchanged	0.0717592
yfjS	0	Unchanged	0.0495868
yfjT	0	Unchanged	0.320083
yfjU	0	Up/More Phage	0.498135
yfjV	0	Unchanged	0.211415
yfjW	0	Unchanged	0.240939
yfjX	0	Unchanged	0.0734867
yfjY	0	Unchanged	0.368927
yfjZ	0	Unchanged	0.151966
ygaC	0	Unchanged	-0.0181797
ygaH	0	Unchanged	0.367483
ygaM	0	Up/More Phage	0.608461
ygaP	0	Unchanged	-0.297944
ygaQ	0	Unchanged	0.299588
ygaV	0	Unchanged	-0.475633
ygaY	0	Unchanged	-0.0584361
ygaZ	0	Unchanged	0.0500543
ygbA	0	Unchanged	0.0368996
ygbE	0	Unchanged	0.460197
ygbI	0	Unchanged	-0.467562
ygbJ	0	Unchanged	-0.504385
ygbK	0	Unchanged	0.356344
ygbL	1	Unchanged	-0.118857
ygbM	0	Unchanged	0.206571
ygbN	0	Unchanged	-0.235503
ygcE	1	Unchanged	0.273373
ygcG	0	Unchanged	-0.0737318
ygcN	0	Unchanged	0.262317
ygcO	0	Unchanged	0.0615027
ygcP	0	Unchanged	-0.270421
ygcQ	0	Unchanged	0.479041
ygcR	0	Unchanged	-0.524408
ygcS	0	Unchanged	0.249628
ygcU	0	Unchanged	-0.0398935
ygcW	0	Unchanged	0.39829
ygdB	0	Unchanged	-0.0327859
ygdD	0	Unchanged	-0.0358771
ygdG	0	Unchanged	-0.210466
ygdI	2	Unchanged	-0.257243
ygdQ	2	Unchanged	-0.192069
ygdR	0	Unchanged	-0.282746
ygeA	2	Unchanged	0.131815
ygeF	0	Unchanged	0.064213
ygeG	0	Unchanged	0.303849
ygeH	0	Unchanged	-0.392238
ygeI	0	Unchanged	0.0708948
ygeL	0	Unchanged	0.108236
ygeN	0	Unchanged	0.415644
ygeO	0	Unchanged	0.0723807
ygeQ	2	Unchanged	0.177869
ygeR	0	Unchanged	-0.226453
ygeV	2	Unchanged	-0.34116
ygeW	0	Unchanged	0.29235
ygeX	0	Unchanged	0.0514839
ygeY	0	Unchanged	0.254987
ygfB	0	Unchanged	-0.208288
ygfF	0	Unchanged	0.0230666
ygfI	0	Unchanged	0.256072
ygfK	0	Unchanged	-0.0265202
ygfM	0	Unchanged	0.00941262
ygfS	0	Unchanged	0.216855
ygfT	0	Unchanged	0.586805
ygfX	0	Unchanged	-0.178631
ygfZ	0	Unchanged	-0.0814021
yggC	0	Unchanged	-0.110212
yggE	0	Unchanged	0.0287435
yggF	0	Unchanged	0.23527
yggI	0	Unchanged	0.278094
yggL	0	Unchanged	0.0450001
yggM	0	Unchanged	0.0441103
yggN	0	Unchanged	-0.126128
yggP	0	Up/More Phage	0.711233
yggR	0	Unchanged	-0.067231
yggS	0	Unchanged	-0.0940546
yggT	0	Unchanged	0.460931
yggU	0	Unchanged	-0.0709551
yggX	0	Unchanged	0.0889269
yghA	5	Unchanged	-0.134946
yghB	0	Unchanged	0.41808
yghD	0	Unchanged	-0.150889
yghE	0	Up/More Phage	0.895157
yghF	0	Unchanged	0.125858
yghG	0	Unchanged	0.160624
yghJ	0	Unchanged	0.64116
yghO	0	Up/More Phage	2.20898
yghQ	0	Unchanged	0.145886
yghR	0	Unchanged	-0.195164
yghS	0	Unchanged	0.403713
yghT	0	Unchanged	-0.0753393
yghU	5	Unchanged	-0.0496662
yghW	0	Unchanged	0.372121
yghX	0	Unchanged	0.166642
ygiB	0	Unchanged	0.0411443
ygiC	0	Unchanged	0.264932
ygiD	2	Unchanged	0.134222
ygiF	0	Unchanged	-0.0595397
ygiL	0	Unchanged	0.0827318
ygiM	0	Unchanged	0.221113
ygiN	0	Unchanged	-0.232568
ygiQ	0	Unchanged	0.172629
ygiS	0	Unchanged	-0.169021
ygiV	0	Unchanged	-0.0225744
ygiW	2	Unchanged	0.232607
ygiZ	0	Unchanged	0.112995
ygjH	0	Unchanged	-0.241789
ygjI	0	Unchanged	0.243331
ygjJ	0	Unchanged	-0.0946649
ygjK	0	Unchanged	-0.428086
ygjP	1	Unchanged	0.104012
ygjQ	0	Unchanged	0.212896
ygjR	0	Unchanged	0.421593
ygjV	0	Unchanged	0.0622362
yhaB	0	Unchanged	-0.511023
yhaC	0	Unchanged	0.357247
yhaH	0	Unchanged	0.189989
yhaI	1	Unchanged	0.123765
yhaJ	0	Unchanged	-0.128588
yhaK	0	Unchanged	0.520154
yhaL	0	Unchanged	0.0985206
yhaV	3	Unchanged	-0.111465
yhbE	0	Unchanged	-0.945738
yhbO	0	Unchanged	-0.0486691
yhbP	0	Unchanged	-0.420113
yhbQ	0	Unchanged	0.339291
yhbS	0	Unchanged	0.51498
yhbW	0	Unchanged	0.24083
yhbX	0	Up/More Phage	1.05034
yhbY	0	Unchanged	0.0289707
yhcA	0	Unchanged	-0.134067
yhcB	0	Unchanged	-0.114596
yhcC	0	Unchanged	0.0108961
yhcD	0	Unchanged	0.0804362
yhcE	0	Unchanged	0.237815
yhcF	0	Unchanged	0.398409
yhcG	0	Unchanged	0.213944
yhcH	0	Unchanged	0.27509
yhcN	0	Unchanged	0.223508
yhcO	0	Unchanged	0.0100214
yhdE	0	Unchanged	-0.204066
yhdH	0	Unchanged	0.228607
yhdJ	33	Unchanged	0.575806
yhdN	0	Unchanged	0.390182
yhdP	0	Unchanged	-0.0672512
yhdT	0	Unchanged	0.0631457
yhdU	3	Unchanged	0.456737
yhdV	0	Unchanged	-0.295895
yhdW	0	Unchanged	0.0380585
yhdX	0	Unchanged	-0.0493935
yhdY	0	Unchanged	0.346192
yhdZ	15	Unchanged	0.345756
yheO	0	Down/Less Phage	-2.53929
yheS	0	Unchanged	-0.0698192
yheT	0	Unchanged	-0.564631
yheU	0	Unchanged	-0.298956
yheV	0	Unchanged	0.145613
yhfA	0	Unchanged	-0.363092
yhfG	0	Unchanged	-0.0575799
yhfK	0	Unchanged	-0.0148111
yhfL	0	Unchanged	-0.182118
yhfS	0	Unchanged	-0.0750028
yhfT	0	Unchanged	0.197391
yhfU	0	Unchanged	-0.0639279
yhfW	0	Unchanged	0.137656
yhfX	0	Unchanged	0.536339
yhfY	0	Unchanged	0.260846
yhfZ	0	Unchanged	-0.429831
yhgE	0	Unchanged	-0.257368
yhgF	0	Unchanged	0.279077
yhgH	0	Unchanged	0.0956047
yhgN	0	Unchanged	0.0028088
yhhA	0	Unchanged	-0.154958
yhhH	0	Unchanged	0.204402
yhhI	6	Unchanged	0.346324
yhhJ	0	Unchanged	0.714801
yhhL	0	Unchanged	-0.452521
yhhM	0	Unchanged	-0.304935
yhhN	0	Unchanged	-0.447814
yhhQ	0	Unchanged	0.131389
yhhS	0	Up/More Phage	0.94546
yhhT	0	Unchanged	-0.0723586
yhhW	1	Unchanged	0.167546
yhhX	0	Unchanged	0.0595482
yhhY	2	Unchanged	-0.291016
yhhZ	0	Unchanged	0.0166921
yhiD	1	Unchanged	0.0355523
yhiI	0	Unchanged	0.411479
yhiJ	0	Unchanged	0.0857562
yhiL	0	Unchanged	-0.0272633
yhiM	0	Unchanged	-0.328283
yhiN	0	Unchanged	0.243169
yhiS	0	Unchanged	0.298911
yhjB	7	Unchanged	0.215439
yhjD	0	Unchanged	-0.0473023
yhjE	1	Unchanged	0.460561
yhjG	0	Unchanged	-0.248119
yhjJ	0	Unchanged	0.4261
yhjR	0	Unchanged	0.327935
yhjV	0	Unchanged	0.0236449
yhjX	0	Unchanged	-0.546435
yhjY	0	Unchanged	0.324591
yiaA	1	Unchanged	-0.225627
yiaB	0	Unchanged	-0.0381127
yiaC	0	Unchanged	-0.0215538
yiaD	0	Unchanged	-0.0982626
yiaF	0	Unchanged	0.0246272
yiaG	0	Unchanged	-0.106684
yiaK	0	Unchanged	0.0120209
yiaL	0	Unchanged	0.135112
yiaM	0	Unchanged	0.0871391
yiaN	0	Unchanged	0.740243
yiaO	1	Unchanged	-0.284899
yiaT	0	Unchanged	0.156836
yiaU	0	Unchanged	0.156747
yiaV	2	Unchanged	0.0810332
yiaW	1	Unchanged	-0.0440968
yiaY	2	Unchanged	-0.0781012
yibA	0	Unchanged	0.00350133
yibF	0	Unchanged	0.115444
yibG	0	Unchanged	0.0975189
yibH	2	Unchanged	-0.331416
yibI	1	Unchanged	-0.515763
yibJ	0	Unchanged	0.450585
yibL	0	Unchanged	0.0264563
yibN	0	Unchanged	-0.449526
yibQ	0	Unchanged	0.290817
yibS	0	Unchanged	0.00111494
yibT	0	Unchanged	0.547165
yibU	0	Unchanged	0.0279305
yibV	0	Unchanged	-0.260389
yibW	0	Unchanged	-0.315978
yicC	1	Down/Less Phage	-0.943391
yicG	0	Unchanged	0.210066
yicH	0	Unchanged	0.0637964
yicI	1	Unchanged	-0.197317
yicJ	3	Unchanged	-0.318883
yicL	0	Unchanged	0.510521
yicN	0	Unchanged	0.127884
yicR	0	Unchanged	-0.0331567
yicS	0	Unchanged	0.130043
yicT	0	Unchanged	-0.431848
yidA	0	Unchanged	-0.30609
yidB	1	Unchanged	-0.320931
yidC	0	Unchanged	-0.614723
yidD	0	Unchanged	-0.29981
yidE	0	Unchanged	-0.267607
yidF	1	Unchanged	-0.265052
yidG	0	Unchanged	0.0842138
yidH	0	Unchanged	-0.0851721
yidI	0	Unchanged	-0.0124681
yidJ	0	Unchanged	0.208375
yidK	0	Unchanged	0.111651
yidL	0	Unchanged	0.0139578
yidP	0	Unchanged	0.376719
yidQ	0	Unchanged	0.154803
yidR	0	Unchanged	-0.327563
yidX	0	Unchanged	-0.133575
yidZ	0	Unchanged	-0.24466
yieE	0	Unchanged	0.0869909
yieF	0	Unchanged	-0.00292647
yieH	0	Unchanged	-0.341476
yieK	0	Unchanged	-0.173876
yieL	0	Unchanged	-0.237088
yieP	1	Unchanged	-0.439771
yifB	9	Unchanged	0.0227229
yifK	0	Unchanged	-0.19212
yifL	0	Unchanged	0.303657
yifN	0	Unchanged	0.387803
yigA	0	Unchanged	-0.159887
yigB	0	Unchanged	-0.539942
yigE	3	Unchanged	0.655695
yigF	0	Unchanged	0.405487
yigG	0	Unchanged	0.324058
yigI	0	Unchanged	0.256051
yigL	0	Unchanged	-0.259506
yigZ	0	Unchanged	-0.331588
yihA	0	Down/Less Phage	-4.28885
yihD	0	Unchanged	-0.143538
yihF	0	Unchanged	-0.129136
yihG	0	Unchanged	0.250599
yihI	0	Unchanged	-0.173556
yihL	0	Unchanged	-0.0671827
yihM	0	Unchanged	-0.222258
yihN	0	Unchanged	0.111796
yihO	0	Unchanged	-0.164513
yihP	0	Unchanged	-0.0964863
yihQ	0	Unchanged	-0.216829
yihR	0	Unchanged	0.059517
yihS	0	Unchanged	-0.442311
yihT	0	Unchanged	0.180763
yihU	0	Unchanged	0.220283
yihV	0	Unchanged	0.0976271
yihX	0	Unchanged	0.0445348
yihY	0	Unchanged	-0.198787
yiiE	0	Unchanged	0.208788
yiiF	0	Unchanged	0.42305
yiiG	0	Unchanged	-0.0410438
yiiM	0	Unchanged	0.103755
yiiQ	0	Unchanged	0.435412
yiiR	0	Unchanged	0.430824
yiiS	0	Unchanged	-0.132374
yiiX	0	Unchanged	-0.115496
yijD	0	Unchanged	0.531012
yijE	0	Unchanged	0.520612
yijF	1	Unchanged	0.238889
yijO	1	Unchanged	0.0141744
yis2	0	Unchanged	-0.107241
yjaA	0	Unchanged	-0.200545
yjaB	5	Unchanged	-0.180217
yjaG	0	Unchanged	0.378998
yjaH	0	Unchanged	0.121413
yjaZ	3	Unchanged	-0.183706
yjbB	0	Unchanged	-0.0932316
yjbD	0	Unchanged	-0.284348
yjbE	0	Unchanged	0.457312
yjbF	0	Unchanged	-0.125001
yjbG	0	Unchanged	0.338263
yjbH	0	Unchanged	-0.26725
yjbI	0	Unchanged	-0.427397
yjbJ	17	Unchanged	0.068249
yjbL	0	Unchanged	0.352408
yjbM	0	Unchanged	-0.0597822
yjbQ	0	Unchanged	0.106761
yjbR	0	Unchanged	0.00660807
yjbS	0	Unchanged	-0.126151
yjbT	0	Unchanged	-0.0937233
yjcB	0	Unchanged	0.0623892
yjcE	0	Unchanged	0.171722
yjcF	0	Unchanged	0.229636
yjcH	0	Unchanged	-0.116243
yjcO	0	Unchanged	0.188101
yjcS	0	Unchanged	0.270107
yjdC	0	Unchanged	-0.539178
yjdF	1	Unchanged	0.0989893
yjdI	0	Unchanged	-0.0625038
yjdJ	0	Unchanged	0.19276
yjdM	5	Unchanged	-0.26873
yjdN	0	Unchanged	-0.0521577
yjdP	0	Unchanged	-0.204792
yjdQ	0	Unchanged	0.336923
yjeH	0	Unchanged	-0.175241
yjeI	0	Unchanged	-0.227757
yjeJ	0	Unchanged	0.383085
yjeM	0	Unchanged	0.28583
yjeN	0	Unchanged	0.226669
yjeO	0	Unchanged	-0.0627421
yjeT	0	Unchanged	-0.082152
yjfC	0	Unchanged	-0.065344
yjfF	0	Unchanged	0.722998
yjfI	0	Unchanged	0.513117
yjfJ	0	Unchanged	-0.143861
yjfK	0	Unchanged	0.236152
yjfL	0	Unchanged	0.402033
yjfM	0	Unchanged	-0.155968
yjfN	0	Unchanged	0.0826977
yjfP	0	Unchanged	-0.298195
yjfY	0	Unchanged	-0.292477
yjfZ	0	Unchanged	-0.11538
yjgA	0	Unchanged	-0.782732
yjgH	0	Unchanged	-0.0751285
yjgL	0	Unchanged	-0.24435
yjgM	0	Unchanged	0.158129
yjgN	0	Unchanged	0.412731
yjgR	12	Unchanged	0.1641
yjgW	0	Unchanged	0.0579447
yjgX	0	Unchanged	0.652782
yjgZ	0	Unchanged	0.147986
yjhD	0	Unchanged	-0.241885
yjhE	0	Unchanged	0.0478307
yjhF	0	Unchanged	0.176736
yjhG	0	Unchanged	0.0124158
yjhH	0	Unchanged	0.127068
yjhI	0	Unchanged	0.0795766
yjhP	2	Unchanged	-0.0940902
yjhQ	0	Unchanged	0.0213014
yjhR	0	Unchanged	-0.0750204
yjhU	0	Unchanged	0.212178
yjhV	0	Unchanged	0.0407656
yjhY	0	Unchanged	0.147948
yjhZ	0	Unchanged	0.28504
yjiA	0	Unchanged	-0.087762
yjiC	0	Up/More Phage	0.653013
yjiG	0	Unchanged	0.157625
yjiH	0	Unchanged	-0.349199
yjiJ	2	Unchanged	-0.120834
yjiK	0	Unchanged	-0.0122095
yjiL	0	Unchanged	0.180202
yjiM	0	Unchanged	0.154309
yjiN	0	Unchanged	-0.211411
yjiR	0	Unchanged	0.327341
yjiS	0	Unchanged	-0.256127
yjiT	0	Unchanged	0.185843
yjiV	0	Unchanged	0.202043
yjiX	0	Unchanged	-0.301678
yjjA	0	Unchanged	-0.0422043
yjjB	0	Unchanged	-0.304876
yjjG	0	Unchanged	0.258132
yjjI	0	Unchanged	0.122162
yjjJ	0	Unchanged	0.0728563
yjjP	1	Unchanged	-0.140329
yjjQ	0	Unchanged	-0.0950263
yjjU	0	Unchanged	0.233679
yjjV	1	Unchanged	-0.209036
yjjW	0	Unchanged	-0.1864
yjjX	0	Unchanged	-0.0748213
yjjY	0	Unchanged	-0.361253
yjjZ	0	Unchanged	0.3131
yjtD	0	Unchanged	0.22794
ykfA	0	Unchanged	-0.113213
ykfB	0	Unchanged	-0.23501
ykfC	0	Unchanged	0.761058
ykfF	0	Unchanged	-0.120914
ykfG	0	Unchanged	-0.0997722
ykfH	0	Unchanged	0.174046
ykfI	0	Unchanged	-0.0819074
ykfJ	0	Unchanged	-0.0730926
ykfK	0	Unchanged	0.431544
ykfL	0	Unchanged	0.0592171
ykfM	0	Unchanged	-0.0199759
ykfN	0	Unchanged	-0.0534926
ykgA	0	Unchanged	-0.355503
ykgE	0	Unchanged	0.252568
ykgF	0	Unchanged	0.146574
ykgG	0	Unchanged	0.262317
ykgH	0	Unchanged	-0.209739
ykgJ	10	Unchanged	0.414026
ykgL	0	Unchanged	0.32229
ykgM	2	Unchanged	-0.250493
ykgO	15	Unchanged	0.196392
ykgP	0	Unchanged	-0.0336716
ykgR	0	Unchanged	0.469654
ykiA	0	Unchanged	0.0440756
ylaC	0	Unchanged	0.432497
ylbE	0	Unchanged	-0.127527
ylbF	0	Unchanged	0.18155
ylbG	22	Unchanged	-0.0459086
ylbH	0	Unchanged	0.235448
ylbI	0	Unchanged	0.0541112
ylcG	410	Unchanged	0.21385
ylcH	0	Unchanged	0.0646968
ylcI	81	Unchanged	0.353841
yliI	0	Unchanged	0.241694
ymcE	0	Unchanged	0.0172924
ymdA	0	Unchanged	0.0402412
ymdB	4	Unchanged	-0.0203687
ymdE	0	Unchanged	0.132286
ymdF	4	Unchanged	0.273937
ymfA	0	Unchanged	-0.371492
ymfD	0	Unchanged	0.251983
ymfE	0	Unchanged	0.131915
ymfI	0	Unchanged	0.198619
ymfJ	0	Unchanged	-0.165293
ymfK	0	Unchanged	-0.0435712
ymfL	0	Unchanged	0.0610465
ymfM	0	Unchanged	-0.199145
ymfQ	0	Unchanged	0.139173
ymfR	0	Unchanged	0.369559
ymfT	0	Unchanged	-0.389187
ymgA	0	Unchanged	-0.212204
ymgC	0	Unchanged	0.249064
ymgD	0	Unchanged	-0.16441
ymgE	2	Unchanged	-0.188556
ymgF	0	Unchanged	-0.275517
ymgG	0	Unchanged	0.115556
ymgI	0	Unchanged	0.166346
ymiA	1	Unchanged	0.340421
ymiB	0	Unchanged	-0.280039
ymjA	4	Unchanged	-0.532599
ymjB	0	Unchanged	-0.139165
ymjC	0	Unchanged	0.21227
ymjD	0	Unchanged	-0.204502
ynaA	0	Unchanged	0.266182
ynaI	1	Unchanged	-0.310044
ynaJ	3	Unchanged	0.090155
ynaK	34	Unchanged	-0.437051
ynbA	0	Unchanged	-0.120644
ynbB	0	Unchanged	0.147682
ynbC	0	Unchanged	0.0766239
ynbD	1	Unchanged	0.131943
ynbE	0	Up/More Phage	1.12496
yncD	0	Unchanged	0.624667
yncE	0	Unchanged	-0.390007
yncG	0	Down/Less Phage	-0.796982
yncH	0	Unchanged	0.466456
yncI	0	Unchanged	-0.16896
yncK	0	Unchanged	-0.339835
yneE	4	Unchanged	0.320729
yneG	16	Unchanged	-0.457662
yneJ	0	Unchanged	-0.0334329
yneK	0	Unchanged	-0.0772218
yneL	0	Unchanged	-0.204795
yneO	0	Unchanged	0.44705
ynfA	11	Unchanged	-0.464348
ynfB	10	Unchanged	-0.18256
ynfC	10	Unchanged	-0.25443
ynfD	12	Unchanged	0.0538018
ynfE	28	Unchanged	0.299114
ynfF	27	Unchanged	0.0940758
ynfG	0	Unchanged	-0.00486095
ynfH	1	Unchanged	0.273586
ynfK	0	Unchanged	0.254258
ynfL	0	Unchanged	0.141565
ynfM	0	Unchanged	0.0702351
ynfN	0	Unchanged	-0.517386
yniA	1	Down/Less Phage	-0.837069
yniB	1	Unchanged	-0.211196
ynjA	0	Unchanged	0.293724
ynjB	0	Unchanged	0.190918
ynjC	0	Unchanged	0.641857
ynjD	1	Unchanged	0.272445
ynjE	0	Unchanged	0.531549
ynjF	0	Unchanged	-0.464375
ynjH	0	Unchanged	-0.256126
ynjI	0	Unchanged	0.0833455
yoaA	0	Unchanged	-0.129718
yoaB	0	Unchanged	-0.130235
yoaC	10	Unchanged	0.0213185
yoaE	9	Unchanged	-0.243663
yoaF	74	Unchanged	0.37149
yoaG	1	Unchanged	0.0845863
yoaH	2	Unchanged	0.186812
yoaI	23	Unchanged	-0.285342
yoaK	41	Unchanged	0.150176
yobA	2	Unchanged	0.0277375
yobB	0	Unchanged	-0.100054
yobD	0	Unchanged	-0.547425
yobF	0	Unchanged	0.164337
yobH	1	Unchanged	0.00748775
yodB	14	Unchanged	0.213569
yodC	0	Unchanged	0.0560032
yodD	0	Unchanged	-0.237478
yoeA	0	Unchanged	-0.204729
yoeB	0	Unchanged	0.0823688
yoeD	0	Unchanged	0.0520411
yoeF	0	Unchanged	0.187906
yoeG	0	Unchanged	0.401358
yoeH	0	Unchanged	0.150266
yoeI	0	Unchanged	-0.0503087
yohC	5	Unchanged	0.412462
yohD	0	Unchanged	-0.154043
yohF	0	Unchanged	0.0174403
yohJ	0	Unchanged	-0.452104
yohK	0	Unchanged	0.332144
yohO	0	Unchanged	0.367873
yohP	0	Unchanged	0.320798
yojI	0	Unchanged	0.145744
ypaA	0	Unchanged	-0.159064
ypdC	0	Unchanged	-0.0901402
ypdE	0	Unchanged	-0.0688758
ypdF	0	Unchanged	-0.239713
ypdI	0	Unchanged	0.759796
ypdJ	0	Unchanged	-0.361428
ypdK	0	Unchanged	0.00649543
ypeA	0	Unchanged	0.170935
ypeB	1	Unchanged	0.332303
ypeC	0	Unchanged	-0.106177
ypfG	0	Unchanged	0.247034
ypfH	0	Unchanged	0.0401892
ypfJ	2	Unchanged	0.109986
ypfN	0	Unchanged	0.020435
yphA	1	Unchanged	0.0663085
yphB	0	Unchanged	0.662244
yphC	0	Unchanged	0.0601012
yphD	0	Unchanged	0.144805
yphE	1	Unchanged	-0.212273
yphF	0	Unchanged	0.0934819
yphG	0	Unchanged	-0.107043
yphH	0	Unchanged	-0.645217
ypjA	0	Unchanged	0.0699591
ypjC	0	Unchanged	0.139249
ypjD	0	Unchanged	0.491635
ypjF	0	Unchanged	0.193535
ypjI	0	Unchanged	0.197469
ypjJ	0	Unchanged	0.013418
ypjK	0	Unchanged	0.148499
yqaA	0	Unchanged	-0.11726
yqaB	0	Unchanged	-0.544507
yqaE	0	Unchanged	-0.00622148
yqcA	0	Up/More Phage	0.901849
yqcC	0	Unchanged	0.232962
yqcE	0	Unchanged	0.170019
yqcG	0	Unchanged	0.0441862
yqeA	0	Unchanged	-0.292832
yqeB	0	Unchanged	-0.479037
yqeC	0	Unchanged	-0.37047
yqeF	7	Unchanged	0.404693
yqeG	0	Unchanged	0.158314
yqeH	0	Unchanged	-0.118976
yqeI	0	Unchanged	0.0717243
yqeJ	0	Unchanged	-0.038122
yqeK	0	Unchanged	-0.0344015
yqfA	0	Unchanged	0.0539695
yqfB	1	Unchanged	0.409047
yqfE	0	Unchanged	0.411901
yqfG	0	Unchanged	-0.239141
yqgA	0	Unchanged	0.0982303
yqgB	0	Unchanged	-0.132342
yqgC	0	Unchanged	0.0229749
yqgD	0	Unchanged	0.184889
yqgE	0	Unchanged	-0.285368
yqgF	0	Unchanged	-0.208903
yqhA	1	Unchanged	-0.481076
yqhC	0	Unchanged	-0.436046
yqhD	0	Unchanged	0.244673
yqhG	0	Unchanged	0.435492
yqhH	0	Unchanged	-0.215242
yqiA	0	Unchanged	0.137279
yqiB	0	Unchanged	0.266401
yqiG	0	Unchanged	-0.0346927
yqiH	0	Unchanged	0.209935
yqiI	0	Unchanged	0.0229964
yqiJ	0	Unchanged	0.239339
yqiK	5	Down/Less Phage	-0.767936
yqjA	0	Unchanged	0.0696707
yqjC	0	Unchanged	0.0805243
yqjD	0	Unchanged	0.633336
yqjE	0	Unchanged	-0.348818
yqjF	0	Unchanged	0.172051
yqjG	1	Unchanged	-0.66754
yqjK	0	Unchanged	-0.10244
yraH	1	Unchanged	0.00880651
yraI	0	Unchanged	-0.149294
yraJ	0	Unchanged	-0.200022
yraK	0	Unchanged	-0.0118003
yraN	0	Unchanged	0.197576
yraP	0	Unchanged	0.585129
yraQ	0	Unchanged	0.196532
yraR	0	Unchanged	-0.101033
yrbG	0	Unchanged	0.140801
yrbL	0	Unchanged	-0.138259
yrbN	0	Down/Less Phage	-1.05317
yrdA	0	Unchanged	0.346398
yrdB	0	Unchanged	0.549677
yrdD	1	Unchanged	0.0978496
yrdE	0	Unchanged	0.309623
yrdF	0	Unchanged	0.0227408
yrfG	0	Unchanged	0.424271
yrhA	0	Unchanged	0.294625
yrhB	0	Unchanged	0.0053988
ysaA	0	Unchanged	-0.263078
ysaB	0	Unchanged	0.269196
ysaC	0	Unchanged	-0.346123
ysaD	0	Unchanged	-0.161924
ysdC	0	Up/More Phage	0.632736
ysgA	0	Unchanged	-0.157031
yshB	0	Unchanged	0.134521
ytcA	0	Unchanged	0.326227
ytfA	0	Unchanged	-0.162504
ytfB	0	Unchanged	0.256562
ytfE	2	Unchanged	0.0614471
ytfF	0	Unchanged	-0.299597
ytfH	4	Unchanged	0.26701
ytfI	0	Unchanged	-0.0195467
ytfJ	0	Unchanged	-0.0125406
ytfK	0	Unchanged	0.312784
ytfL	0	Unchanged	0.0028451
ytfP	0	Unchanged	-0.747983
ytfQ	0	Unchanged	0.269303
ytfR	0	Unchanged	-0.11562
ytfT	0	Unchanged	-0.0128816
ythA	0	Unchanged	0.184898
ytjA	7	Unchanged	-0.2155
ytjB	0	Unchanged	0.183167
ytjC	0	Unchanged	0.120135
yzcX	0	Unchanged	0.307404
yzfA	0	Unchanged	-0.374027
yzgL	0	Unchanged	0.324686
zapA	0	Unchanged	-0.0549579
zapB	0	Unchanged	0.474718
zapC	0	Unchanged	0.0112523
zapD	0	Unchanged	-0.0053911
zapE	0	Unchanged	-0.201315
zinT	11	Unchanged	0.386753
zipA	0	Down/Less Phage	-5.59197
zitB	2	Unchanged	0.605582
zntA	0	Unchanged	-0.186704
zntB	7	Unchanged	-0.0532881
zntR	0	Unchanged	-0.22566
znuA	0	Unchanged	-0.0385674
znuB	0	Unchanged	-0.360897
znuC	0	Unchanged	0.241825
zraP	0	Unchanged	0.568031
zraR	5	Unchanged	0.275003
zraS	0	Unchanged	0.81368
zupT	0	Unchanged	-0.249361
zur	3	Unchanged	0.41505
zwf	0	Unchanged	0.350758

### Sheet: BW_Fig6C_data
gene	viral_gene_id	fitness	hv_diff_len
abgA	IMGVR_UViG_2700989400_000004|2700989400|2702457153	Unchanged	0
abgA	IMGVR_UViG_2617271133_000002|2617271133|2618884470	Unchanged	260
abgB	IMGVR_UViG_2700989400_000004|2700989400|2702457154	Unchanged	0
abgB	IMGVR_UViG_2617271133_000002|2617271133|2618884469	Unchanged	0
abgR	IMGVR_UViG_2700989400_000004|2700989400|2702457152	Unchanged	0
abgT	IMGVR_UViG_2588254056_000002|2588254056|2589837724	Unchanged	364
abgT	IMGVR_UViG_2588254060_000002|2588254060|2589858432	Unchanged	364
abgT	IMGVR_UViG_2617271133_000002|2617271133|2618884418	Unchanged	364
abgT	IMGVR_UViG_2627853854_000002|2627853854|2629239866	Unchanged	364
abgT	IMGVR_UViG_2657245431_000004|2657245431|2658947779	Unchanged	364
abgT	IMGVR_UViG_2684622650_000004|2684622650|2685231477	Unchanged	364
abgT	IMGVR_UViG_2617271167_000002|2617271167|2618986731	Unchanged	358
abgT	IMGVR_UViG_2721755650_000003|2721755650|2723417878	Unchanged	364
abgT	IMGVR_UViG_2588254053_000002|2588254053|2589821809	Unchanged	364
abgT	IMGVR_UViG_2808606820_000003|2808606820|2810863330	Unchanged	364
abgT	IMGVR_UViG_2627853850_000003|2627853850|2629223413	Unchanged	364
abgT	IMGVR_UViG_2740892275_000005|2740892275|2742790971	Unchanged	364
abgT	IMGVR_UViG_2687453105_000005|2687453105|2687477348	Unchanged	364
abgT	IMGVR_UViG_2684623082_000004|2684623082|2686721123	Unchanged	364
abgT	IMGVR_UViG_2808606810_000001|2808606810|2810817884	Unchanged	364
abgT	IMGVR_UViG_3300045988_118842|3300045988|Ga0495776_168343_484_936	Unchanged	358
abgT	IMGVR_UViG_2627853850_000003|2627853850|2629223483	Unchanged	136
abgT	IMGVR_UViG_2698536317_000003|2698536317|2698605733	Unchanged	27
abgT	IMGVR_UViG_2700989400_000004|2700989400|2702457155	Unchanged	27
abgT	IMGVR_UViG_2721755660_000006|2721755660|2723464970	Unchanged	27
abgT	IMGVR_UViG_2737471838_000004|2737471838|2737973290	Unchanged	27
abgT	IMGVR_UViG_2561511241_000005|2561511241|2562597350	Unchanged	27
abgT	IMGVR_UViG_2541047806_000003|2541047806|2544574447	Unchanged	27
abgT	IMGVR_UViG_2671180503_000005|2671180503|2673042714	Unchanged	135
abgT	IMGVR_UViG_2740892275_000005|2740892275|2742790908	Unchanged	136
abgT	IMGVR_UViG_2671180503_000005|2671180503|2673042645	Unchanged	364
abgT	IMGVR_UViG_2627853854_000002|2627853854|2629239818	Unchanged	136
abgT	IMGVR_UViG_2630968824_000002|2630968824|2633391628	Unchanged	136
abgT	IMGVR_UViG_2684623082_000004|2684623082|2686721070	Unchanged	136
abgT	IMGVR_UViG_2718218497_000001|2718218497|2721699123	Unchanged	136
abgT	IMGVR_UViG_2718218258_000002|2718218258|2720733256	Unchanged	136
abgT	IMGVR_UViG_2721755834_000003|2721755834|2724161338	Unchanged	136
abgT	IMGVR_UViG_2808606810_000001|2808606810|2810817831	Unchanged	136
abgT	IMGVR_UViG_2617271133_000002|2617271133|2618884468	Unchanged	136
abpA	IMGVR_UViG_2660238266_000010|2660238266|2661684533	Unchanged	-4
abpB	IMGVR_UViG_2660238266_000010|2660238266|2661684532	Unchanged	3
accA	IMGVR_UViG_GVMAG-S-404869-41_000001|3300021142|Ga0214192_100009048	Down/Less Phage	-3
accA	IMGVR_UViG_3300035034_001313|3300035034|Ga0374946_240337_1_126	Down/Less Phage	278
accC	IMGVR_UViG_3300007925_000159|3300007925|Ga0113553_100002240	Unchanged	-110
aceA	IMGVR_UViG_3300032116_000004|3300032116|Ga0315903_10000015121	Unchanged	-7
aceA	IMGVR_UViG_3300046786_000293|3300046786|Ga0485267_0000001_37495_38703	Unchanged	32
aceA	IMGVR_UViG_3300032116_000002|3300032116|Ga0315903_10000010242	Unchanged	33
aceA	IMGVR_UViG_3300021376_000006|3300021376|Ga0194130_10000013380	Unchanged	33
aceA	IMGVR_UViG_3300024344_003081|3300024344|Ga0209992_10000028258	Unchanged	9
aceA	IMGVR_UViG_3300031803_000446|3300031803|Ga0310120_10000005198	Unchanged	10
aceA	IMGVR_UViG_3300031801_001562|3300031801|Ga0310121_1000000218	Unchanged	10
aceA	IMGVR_UViG_GVMAG-M-3300013093-42_000001|3300013093|Ga0164296_10022611	Unchanged	114
aceA	IMGVR_UViG_3300020434_000055|3300020434|Ga0211670_10000001416	Unchanged	12
aceA	IMGVR_UViG_GVMAG-S-3300013285-28_000001|3300013285|Ga0136642_100004221	Unchanged	19
aceA	IMGVR_UViG_2648501654_000003|2648501654|2650704447	Unchanged	9
aceA	IMGVR_UViG_3300024040_000028|3300024040|Ga0222422_10010525	Unchanged	3
aceA	IMGVR_UViG_2870299366_000001|2870299366|2870300408	Unchanged	9
aceA	IMGVR_UViG_3300030329_005813|3300030329|Ga0183661_100001592	Unchanged	21
aceA	IMGVR_UViG_3300009703_004110|3300009703|Ga0114933_10000002294	Unchanged	25
aceA	IMGVR_UViG_GVMAG-S-3300013093-109_000001|3300013093|Ga0164296_10035106	Unchanged	8
aceA	IMGVR_UViG_GVMAG-M-3300013004-44_000001|3300013004|Ga0164293_1000263110	Unchanged	0
aceA	IMGVR_UViG_3300035670_013250|3300035670|Ga0310129_0000007_277285_278523	Unchanged	22
aceA	IMGVR_UViG_3300033183_000212|3300033183|Ga0369902_105904219	Unchanged	33
aceA	IMGVR_UViG_3300047558_000137|3300047558|Ga0485289_000001_81213_82421	Unchanged	32
aceA	IMGVR_UViG_GVMAG-M-3300009183-73_000001|3300009183|Ga0114974_1000137415	Unchanged	9
aceA	IMGVR_UViG_3300025889_000073|3300025889|Ga0208644_100000437	Unchanged	28
aceA	IMGVR_UViG_3300047510_003291|3300047510|Ga0485307_000002_209770_211053	Unchanged	7
aceA	IMGVR_UViG_3300011113_000415|3300011113|Ga0151517_100166	Unchanged	31
aceA	IMGVR_UViG_3300046169_000069|3300046169|Ga0494224_0330_17842_18354	Unchanged	264
aceA	IMGVR_UViG_GVMAG-M-3300013093-49_000001|3300013093|Ga0164296_100321918	Unchanged	288
aceA	IMGVR_UViG_3300046169_000069|3300046169|Ga0494224_0330_18533_19084	Unchanged	251
aceA	IMGVR_UViG_GVMAG-S-3300012000-65_000001|3300012000|Ga0119951_1000027105	Unchanged	244
aceA	IMGVR_UViG_3300023174_005338|3300023174|Ga0214921_10000019204	Unchanged	8
aceA	IMGVR_UViG_GVMAG-S-3300012000-65_000001|3300012000|Ga0119951_1000013166	Unchanged	162
aceA	IMGVR_UViG_GVMAG-M-3300022752-50_000001|3300022752|Ga0214917_100017648	Unchanged	26
aceA	IMGVR_UViG_GVMAG-S-1101169-75_000001|3300027770|Ga0209086_1000006566	Unchanged	32
aceA	IMGVR_UViG_3300011113_000640|3300011113|Ga0151517_10025	Unchanged	7
aceA	IMGVR_UViG_GVMAG-M-3300023184-87_000001|3300023184|Ga0214919_100101141	Unchanged	89
aceA	IMGVR_UViG_3300046171_000155|3300046171|Ga0494230_0596_65261_66502	Unchanged	21
aceA	IMGVR_UViG_3300021335_000008|3300021335|Ga0213867_100001154	Unchanged	34
aceA	IMGVR_UViG_3300017917_003143|3300017917|Ga0192394_11681936	Unchanged	31
aceA	IMGVR_UViG_3300030385_002649|3300030385|Ga0183687_1000014150	Unchanged	6
aceA	IMGVR_UViG_3300028653_000011|3300028653|Ga0265323_10000002445	Unchanged	-26
aceA	IMGVR_UViG_3300023178_000009|3300023178|Ga0255759_1000002672	Unchanged	22
aceA	IMGVR_UViG_3300046370_000202|3300046370|Ga0494558_0000022_133737_134978	Unchanged	21
aceA	IMGVR_UViG_GVMAG-M-3300023184-117_000001|3300023184|Ga0214919_1000191426	Unchanged	33
aceB	IMGVR_UViG_3300028653_000011|3300028653|Ga0265323_10000002444	Unchanged	22
aceB	IMGVR_UViG_GVMAG-S-1059904-8_000001|3300026190|Ga0207987_10001372	Unchanged	29
aceE	IMGVR_UViG_2865635668_000001|2865635668|2865636717	Unchanged	-31
acnA	IMGVR_UViG_2883423733_000004|2883423733|2883426282	Unchanged	0
acnB	IMGVR_UViG_GVMAG-S-ERX555926-38_000001|3300020406|Ga0211668_1000040424	Unchanged	-9
acnB	IMGVR_UViG_3300027985_000961|3300027985|Ga0259481_1000318156	Unchanged	824
acnB	IMGVR_UViG_3300031933_000107|3300031933|Ga0326349_10001411	Unchanged	791
acnB	IMGVR_UViG_GVMAG-S-ERX556028-72_000001|3300020418|Ga0211557_10000034122	Unchanged	741
acnB	IMGVR_UViG_2897835608_000002|2897835608|2897838241	Unchanged	739
acnB	IMGVR_UViG_GVMAG-S-ERX556101-77_000001|3300020431|Ga0211554_1000032027	Unchanged	482
acnB	IMGVR_UViG_3300031088_000764|3300031088|Ga0308157_100006481	Unchanged	406
acnB	IMGVR_UViG_GVMAG-S-3300012919-65_000001|3300012919|Ga0160422_100029351	Unchanged	145
acnB	IMGVR_UViG_GVMAG-M-3300012936-23_000001|3300012936|Ga0163109_1000497910	Unchanged	-20
acnB	IMGVR_UViG_GVMAG-S-ERX556088-21_000001|3300020441|Ga0211695_1000000996	Unchanged	3
acnB	IMGVR_UViG_GVMAG-S-ERX555965-56_000001|3300020388|Ga0211678_1000044927	Unchanged	0
acnB	IMGVR_UViG_GVMAG-M-3300012954-15_000001|3300012954|Ga0163111_100052762	Unchanged	-23
acnB	IMGVR_UViG_GVMAG-S-1102244-53_000001|3300027859|Ga0209503_1000016119	Unchanged	-6
acnB	IMGVR_UViG_GVMAG-S-3300012919-62_000001|3300012919|Ga0160422_1000067016	Unchanged	0
acnB	IMGVR_UViG_GVMAG-S-ERX555967-113_000001|3300020469|Ga0211577_1000026214	Unchanged	0
acnB	IMGVR_UViG_GVMAG-S-3300012919-72_000001|3300012919|Ga0160422_1000077114	Unchanged	-2
acnB	IMGVR_UViG_GVMAG-M-3300012954-26_000001|3300012954|Ga0163111_100038578	Unchanged	-74
acnB	IMGVR_UViG_GVMAG-S-ERX555967-67_000001|3300020469|Ga0211577_1000025335	Unchanged	1
acnB	IMGVR_UViG_GVMAG-S-ERX555913-34_000001|3300020459|Ga0211514_1000158014	Unchanged	-58
acnB	IMGVR_UViG_GVMAG-M-3300012954-26_000001|3300012954|Ga0163111_100046103	Unchanged	-16
acnB	IMGVR_UViG_2684623104_000005|2684623104|2686810513	Unchanged	-14
acnB	IMGVR_UViG_GVMAG-S-ERX555999-24_000001|3300020422|Ga0211702_100000727	Unchanged	1
acnB	IMGVR_UViG_GVMAG-M-3300012954-26_000001|3300012954|Ga0163111_100015263	Unchanged	3
acnB	IMGVR_UViG_GVMAG-S-3300012919-55_000001|3300012919|Ga0160422_1000010440	Unchanged	3
acpS	IMGVR_UViG_2065487014_000009|2065487014|FGTFG_00112440	Unchanged	50
acpS	IMGVR_UViG_3300023223_001967|3300023223|Ga0255802_10000020126	Unchanged	56
acrB	IMGVR_UViG_3300029243_000009|3300029243|Ga0168713_10049145	Unchanged	-3
acrB	IMGVR_UViG_2938828005_000004|2938828005|2938830716	Unchanged	847
acrB	IMGVR_UViG_3300035210_000151|3300035210|Ga0370511_0000002_334381_337500	Unchanged	10
acrD	IMGVR_UViG_2938828005_000004|2938828005|2938830716	Unchanged	835
acrD	IMGVR_UViG_3300035210_000151|3300035210|Ga0370511_0000002_334381_337500	Unchanged	-2
acrD	IMGVR_UViG_3300029243_000009|3300029243|Ga0168713_10049145	Unchanged	-15
acrF	IMGVR_UViG_3300029243_000009|3300029243|Ga0168713_10049145	Unchanged	-18
acrF	IMGVR_UViG_2938828005_000004|2938828005|2938830716	Unchanged	832
acrF	IMGVR_UViG_3300035210_000151|3300035210|Ga0370511_0000002_334381_337500	Unchanged	-5
acs	IMGVR_UViG_GVMAG-S-404869-56_000001|3300021142|Ga0214192_100136911	Unchanged	1
acs	IMGVR_UViG_2551306416_000003|2551306416|2553006452	Unchanged	-8
acs	IMGVR_UViG_2651869676_000002|2651869676|2652386860	Unchanged	-8
acs	IMGVR_UViG_3300049051_000067|3300049051|Ga0498758_000002_63526_63945	Unchanged	513
acs	IMGVR_UViG_3300003215_000061|3300003215|JGI25153J46596_1000214412	Unchanged	-5
acs	IMGVR_UViG_GVMAG-S-1074260-36_000001|3300027771|Ga0209279_1000010024	Unchanged	17
acs	IMGVR_UViG_3300034760_000060|3300034760|Ga0334948_000036_37525_39525	Unchanged	-14
acs	IMGVR_UViG_GVMAG-S-1074260-36_000001|3300027771|Ga0209279_1000009726	Unchanged	17
actP	IMGVR_UViG_3300042435_000083|3300042435|Ga0439434_0000008_3_1289	Unchanged	121
ada	IMGVR_UViG_3300025228_000015|3300025228|Ga0209672_1002361	Unchanged	250
ada	IMGVR_UViG_3300013025_000066|3300013025|Ga0157367_10009551	Unchanged	289
ada	IMGVR_UViG_3300009551_000063|3300009551|Ga0105238_100004021	Unchanged	299
add	IMGVR_UViG_3300011233_000023|3300011233|Ga0122784_10005061	Unchanged	308
add	IMGVR_UViG_3300031370_000119|3300031370|Ga0302349_100040566	Unchanged	234
add	IMGVR_UViG_3300012840_000025|3300012840|Ga0160491_1003181	Unchanged	272
adhE	IMGVR_UViG_2868509121_000007|2868509121|2868511080	Unchanged	-2
adhE	IMGVR_UViG_3300030442_000296|3300030442|Ga0168840_1002801	Unchanged	812
adhE	IMGVR_UViG_3300045988_169264|3300045988|Ga0495776_187895_4394_7054	Unchanged	5
adhE	IMGVR_UViG_3300045988_125128|3300045988|Ga0495776_150497_2_2590	Unchanged	29
adhP	IMGVR_UViG_2667527843_000001|2667527843|2669709821	Unchanged	-4
adhP	IMGVR_UViG_3300008481_000174|3300008481|Ga0115177_100022112	Unchanged	163
adhP	IMGVR_UViG_3300008481_000174|3300008481|Ga0115177_100022111	Unchanged	153
adhP	IMGVR_UViG_3300028998_000070|3300028998|Ga0169656_10086812	Unchanged	-11
adhP	IMGVR_UViG_2757320372_000003|2757320372|2757483468	Unchanged	-4
adhP	IMGVR_UViG_3300041411_000402|3300041411|Ga0439466_0000013_106205_107227	Unchanged	-4
adhP	IMGVR_UViG_2937650227_000006|2937650227|2937652044	Unchanged	-4
adhP	IMGVR_UViG_3300007938_000036|3300007938|Ga0114251_1001791	Unchanged	-12
adhP	IMGVR_UViG_3300013025_000052|3300013025|Ga0157367_100010112	Unchanged	-7
adhP	IMGVR_UViG_2903085801_000007|2903085801|2903087833	Unchanged	-4
adhP	IMGVR_UViG_2871740659_000001|2871740659|2871740837	Unchanged	-4
adhP	IMGVR_UViG_3300031413_000578|3300031413|Ga0308164_10000009428	Unchanged	-4
adhP	IMGVR_UViG_2876561215_000001|2876561215|2876565303	Unchanged	-4
adhP	IMGVR_UViG_3300011459_000005|3300011459|Ga0120776_10002166	Unchanged	-7
adhP	IMGVR_UViG_3300030499_000018|3300030499|Ga0268259_1000007918	Unchanged	-4
adiC	IMGVR_UViG_2808606743_000005|2808606743|2810522615	Unchanged	0
adiC	IMGVR_UViG_2651869687_000001|2651869687|2652426685	Unchanged	0
adiY	IMGVR_UViG_2778261162_000003|2778261162|2779088524	Unchanged	0
adiY	IMGVR_UViG_2721755728_000003|2721755728|2723760336	Unchanged	162
aer	IMGVR_UViG_3300014642_000011|3300014642|Ga0121350_10002346	Unchanged	-45
aer	IMGVR_UViG_2511231199_000001|2511231199|2511969452	Unchanged	362
agaD	IMGVR_UViG_2737471826_000005|2737471826|2737916103	Unchanged	8
agaI	IMGVR_UViG_2737471826_000005|2737471826|2737916104	Unchanged	14
ahpC	IMGVR_UViG_3300047510_003291|3300047510|Ga0485307_000002_133589_134152	Up/More Phage	0
ahpF	IMGVR_UViG_2852346153_000004|2852346153|2852349410	Unchanged	0
ahpF	IMGVR_UViG_2852445699_000001|2852445699|2852446469	Unchanged	-3
ahpF	IMGVR_UViG_2896212318_000001|2896212318|2896213211	Unchanged	-3
ahpF	IMGVR_UViG_3300047510_003291|3300047510|Ga0485307_000002_134155_135666	Unchanged	18
ahr	IMGVR_UViG_2873371114_000005|2873371114|2873374649	Unchanged	0
ahr	IMGVR_UViG_2529292828_000009|2529292828|2530140061	Unchanged	291
ahr	IMGVR_UViG_2767802467_000004|2767802467|2770316471	Unchanged	0
ahr	IMGVR_UViG_2811994991_000003|2811994991|2812733040	Unchanged	0
alaE	IMGVR_UViG_2645727930_000001|2645727930|2647598867	Unchanged	0
alaE	IMGVR_UViG_3300042267_000319|3300042267|Ga0451650_000015_251047_251496	Unchanged	0
alaE	IMGVR_UViG_2675903321_000007|2675903321|2677494651	Unchanged	-2
aldB	IMGVR_UViG_3300028998_000070|3300028998|Ga0169656_10086813	Unchanged	95
alkB	IMGVR_UViG_3300008996_001265|3300008996|Ga0102831_10014413	Unchanged	-9
alkB	IMGVR_UViG_2872572790_000002|2872572790|2872576152	Unchanged	-1
allC	IMGVR_UViG_2851955134_000006|2851955134|2851959076	Unchanged	0
allD	IMGVR_UViG_3300030294_000815|3300030294|Ga0311349_100001113	Unchanged	-10
alpA	IMGVR_UViG_2834855223_000008|2834855223|2834858854	Unchanged	11
alpA	IMGVR_UViG_2896187957_000005|2896187957|2896192889	Unchanged	-2
alpA	IMGVR_UViG_2744054944_000002|2744054944|2746270168	Unchanged	2
alpA	IMGVR_UViG_3300035562_000118|3300035562|Ga0376655_0000042_1239_1454	Unchanged	-1
alpA	IMGVR_UViG_2877544404_000003|2877544404|2877546610	Unchanged	-7
alpA	IMGVR_UViG_3300030753_000041|3300030753|Ga0268248_10002796	Unchanged	-7
alpA	IMGVR_UViG_2602041554_000005|2602041554|2602167767	Unchanged	-2
alpA	IMGVR_UViG_2724679355_000005|2724679355|2726511673	Unchanged	-7
alpA	IMGVR_UViG_2846279880_000010|2846279880|2846281944	Unchanged	12
alpA	IMGVR_UViG_2890773813_000005|2890773813|2890777156	Unchanged	0
alpA	IMGVR_UViG_3300037466_000920|3300037466|Ga0395898_0000745_6825_7040	Unchanged	-1
alpA	IMGVR_UViG_3300048919_000292|3300048919|Ga0496116_0000489_43865_44038	Unchanged	13
alpA	IMGVR_UViG_2724679367_000006|2724679367|2726563824	Unchanged	0
alpA	IMGVR_UViG_2778261297_000007|2778261297|2779615494	Unchanged	0
alpA	IMGVR_UViG_3300012631_000035|3300012631|Ga0121610_10000795	Unchanged	-1
alpA	IMGVR_UViG_2507262017_000002|2507262017|2507337665	Unchanged	-6
alpA	IMGVR_UViG_645058790_000012|645058790|645329874	Unchanged	-2
alsA	IMGVR_UViG_2791354954_000001|2791354954|2792106171	Unchanged	452
alsC	IMGVR_UViG_2648501437_000030|2648501437|2649911942	Unchanged	24
alx	IMGVR_UViG_3300031260_000128|3300031260|Ga0325117_11346975	Unchanged	5
alx	IMGVR_UViG_2854102457_000005|2854102457|2854104857	Unchanged	-3
amiA	IMGVR_UViG_2849099867_000004|2849099867|2849101932	Unchanged	205
amiA	IMGVR_UViG_2814123225_000005|2814123225|2815234645	Unchanged	205
amiD	IMGVR_UViG_2825527155_000001|2825527155|2825527596	Unchanged	0
amn	IMGVR_UViG_2905894795_000003|2905894795|2905896083	Unchanged	0
amtB	IMGVR_UViG_2927733327_000004|2927733327|2927735650	Unchanged	-44
anmK	IMGVR_UViG_2858505005_000003|2858505005|2858506510	Unchanged	250
ansA	IMGVR_UViG_2049941000_000876|2049941000|_900MB_Assembly_3639790	Unchanged	210
ansB	IMGVR_UViG_2912534206_000005|2912534206|2912540239	Unchanged	261
ansB	IMGVR_UViG_2687453128_000003|2687453128|2687576259	Unchanged	-1
ansB	IMGVR_UViG_2687453315_000001|2687453315|2688298602	Unchanged	0
apaH	IMGVR_UViG_3300021136_000750|3300021136|Ga0214167_100145416	Unchanged	231
appY	IMGVR_UViG_2513237361_000013|2513237361|2514625067	Unchanged	0
appY	IMGVR_UViG_2541047806_000008|2541047806|2544575481	Unchanged	0
appY	IMGVR_UViG_2541047874_000003|2541047874|2544909630	Unchanged	0
appY	IMGVR_UViG_2563366819_000003|2563366819|2564174656	Unchanged	0
appY	IMGVR_UViG_2568526473_000002|2568526473|2570106915	Unchanged	0
appY	IMGVR_UViG_2718217795_000005|2718217795|2718869678	Unchanged	0
appY	IMGVR_UViG_2718218133_000007|2718218133|2720233010	Unchanged	0
appY	IMGVR_UViG_2721755660_000010|2721755660|2723466097	Unchanged	0
appY	IMGVR_UViG_2740892042_000003|2740892042|2741642163	Unchanged	0
appY	IMGVR_UViG_2563366798_000003|2563366798|2564094505	Unchanged	0
appY	IMGVR_UViG_2721755723_000005|2721755723|2723737767	Unchanged	0
appY	IMGVR_UViG_2778261136_000009|2778261136|2778987045	Unchanged	77
appY	IMGVR_UViG_2721755728_000003|2721755728|2723760336	Unchanged	158
appY	IMGVR_UViG_2565956718_000006|2565956718|2566828805	Unchanged	0
apt	IMGVR_UViG_2835340356_000001|2835340356|2835341902	Unchanged	13
apt	IMGVR_UViG_2937142334_000005|2937142334|2937142612	Unchanged	11
apt	IMGVR_UViG_2508501051_000003|2508501051|2508740457	Unchanged	8
aqpZ	IMGVR_UViG_2869131919_000014|2869131919|2869136496	Unchanged	0
aqpZ	IMGVR_UViG_2905820303_000003|2905820303|2905823062	Unchanged	0
aqpZ	IMGVR_UViG_2902980113_000001|2902980113|2902981143	Unchanged	0
aqpZ	IMGVR_UViG_2869141019_000001|2869141019|2869142201	Unchanged	0
aqpZ	IMGVR_UViG_2859054902_000002|2859054902|2859057391	Unchanged	0
aqpZ	IMGVR_UViG_2937414065_000002|2937414065|2937414259	Unchanged	0
aqpZ	IMGVR_UViG_2843913963_000001|2843913963|2843916338	Unchanged	0
aqpZ	IMGVR_UViG_2627854230_000005|2627854230|2630728809	Unchanged	0
aqpZ	IMGVR_UViG_2924353545_000006|2924353545|2924356622	Unchanged	0
aqpZ	IMGVR_UViG_GVMAG-S-1101174-64_000001|3300027746|Ga0209597_100029023	Unchanged	131
aqpZ	IMGVR_UViG_2558309087_000002|2558309087|2558633704	Unchanged	0
aqpZ	IMGVR_UViG_2711768411_000003|2711768411|2713036032	Unchanged	1
aqpZ	IMGVR_UViG_GVMAG-S-ERX555926-38_000001|3300020406|Ga0211668_100036545	Unchanged	141
aqpZ	IMGVR_UViG_GVMAG-M-3300009076-8_000001|3300009076|Ga0115550_10070663	Unchanged	141
aqpZ	IMGVR_UViG_GVMAG-M-3300023179-68_000001|3300023179|Ga0214923_1000017716	Unchanged	142
aqpZ	IMGVR_UViG_GVMAG-S-ERX555965-48_000001|3300020388|Ga0211678_1000005270	Unchanged	139
aqpZ	IMGVR_UViG_GVMAG-S-3300013006-145_000001|3300013006|Ga0164294_1000177018	Unchanged	142
aqpZ	IMGVR_UViG_GVMAG-M-3300027833-11_000001|3300027833|Ga0209092_10000013145	Unchanged	143
aqpZ	IMGVR_UViG_2827186723_000001|2827186723|2827187829	Unchanged	0
aqpZ	IMGVR_UViG_GVMAG-M-3300021425-30_000001|3300021425|Ga0213866_10000012166	Unchanged	143
araD	IMGVR_UViG_3300009500_000019|3300009500|Ga0116229_1000058572	Unchanged	7
araD	IMGVR_UViG_3300009500_000019|3300009500|Ga0116229_1000058572	Unchanged	-1
araH	IMGVR_UViG_2850049772_000001|2850049772|2850050636	Unchanged	219
araH	IMGVR_UViG_2802429240_000007|2802429240|2804647957	Unchanged	0
arcA	IMGVR_UViG_3300002520_000068|3300002520|D14H2_100040931	Unchanged	114
arfA	IMGVR_UViG_2084038018_000001|2084038018|TrFG_00898970	Unchanged	25
arfA	IMGVR_UViG_3300041405_000299|3300041405|Ga0439438_000009_7927_8079	Unchanged	22
arfA	IMGVR_UViG_7000000305_000024|7000000305|SRS062761_LANL_scaffold_38752__gene_45045	Unchanged	22
arfA	IMGVR_UViG_3300008136_000014|3300008136|Ga0113979_100039247	Unchanged	21
arfA	IMGVR_UViG_3300031414_000008|3300031414|Ga0308168_1000092140	Unchanged	25
arfA	IMGVR_UViG_3300045988_167117|3300045988|Ga0495776_031990_31812_31955	Unchanged	25
arfA	IMGVR_UViG_3300008153_000235|3300008153|Ga0114320_1000002402	Unchanged	13
arfA	IMGVR_UViG_3300019471_000109|3300019471|Ga0197714_10001123	Unchanged	20
arfA	IMGVR_UViG_3300042006_000024|3300042006|Ga0439432_000001_32680_32829	Unchanged	23
arfA	IMGVR_UViG_3300031087_000013|3300031087|Ga0308161_1000152157	Unchanged	22
arfA	IMGVR_UViG_3300008643_000002|3300008643|Ga0111423_100005193	Unchanged	22
argD	IMGVR_UViG_2917057802_000001|2917057802|2917058206	Unchanged	0
argH	IMGVR_UViG_3300035497_000438|3300035497|Ga0376450_000137_1_888	Unchanged	161
argR	IMGVR_UViG_2837295323_000001|2837295323|2837297420	Unchanged	-6
argT	IMGVR_UViG_3300031370_000130|3300031370|Ga0302349_100064744	Unchanged	1
arnA	IMGVR_UViG_3300025107_000093|3300025107|Ga0208863_100035568	Unchanged	408
arnB	IMGVR_UViG_2880361019_000004|2880361019|2880362203	Unchanged	0
arnB	IMGVR_UViG_2939020026_000004|2939020026|2939022622	Unchanged	-3
arnC	IMGVR_UViG_2939020026_000004|2939020026|2939022621	Unchanged	-15
aroA	IMGVR_UViG_2617270977_000017|2617270977|2618292253	Unchanged	0
aroA	IMGVR_UViG_2579778856_000005|2579778856|2581278389	Unchanged	0
aroA	IMGVR_UViG_2687453623_000004|2687453623|2689511085	Unchanged	0
aroB	IMGVR_UViG_3300045988_183306|3300045988|Ga0495776_110679_95878_96153	Unchanged	271
aroB	IMGVR_UViG_3300025253_000058|3300025253|Ga0209677_10018512	Unchanged	-12
aroF	IMGVR_UViG_2724679106_000007|2724679106|2725471223	Unchanged	210
aroF	IMGVR_UViG_GVMAG-M-3300027707-23_000001|3300027707|Ga0209443_10042993	Unchanged	-123
aroF	IMGVR_UViG_GVMAG-M-3300020185-49_000001|3300020185|Ga0206131_1000125420	Unchanged	7
aroF	IMGVR_UViG_GVMAG-M-3300009488-12_000001|3300009488|Ga0114925_100006057	Unchanged	5
aroF	IMGVR_UViG_2657245644_000001|2657245644|2659795679	Unchanged	0
aroF	IMGVR_UViG_3300036046_000371|3300036046|Ga0310692_0000833_34110_35243	Unchanged	-21
aroF	IMGVR_UViG_2880350357_000003|2880350357|2880351945	Unchanged	0
aroF	IMGVR_UViG_3300045988_055086|3300045988|Ga0495776_001684_8723_9715	Unchanged	26
aroF	IMGVR_UViG_641736209_000005|641736209|642168830	Unchanged	0
aroF	IMGVR_UViG_2663763503_000001|2663763503|2667300267	Unchanged	0
aroF	IMGVR_UViG_3300014294_000039|3300014294|Ga0121371_10003246	Unchanged	-1
aroF	IMGVR_UViG_3300030500_000070|3300030500|Ga0268256_100045246	Unchanged	-3
aroF	IMGVR_UViG_3300045988_061624|3300045988|Ga0495776_119604_153758_154750	Unchanged	26
aroF	IMGVR_UViG_GVMAG-M-3300023174-57_000001|3300023174|Ga0214921_1000062769	Unchanged	5
aroF	IMGVR_UViG_GVMAG-S-1059906-7_000001|3300026191|Ga0208523_10007363	Unchanged	-23
aroF	IMGVR_UViG_GVMAG-M-3300023179-54_000001|3300023179|Ga0214923_1000120112	Unchanged	2
aroF	IMGVR_UViG_GVMAG-S-404869-41_000001|3300021142|Ga0214192_100009051	Unchanged	2
aroF	IMGVR_UViG_GVMAG-M-3300000116-5_000001|3300000116|DelMOSpr2010_100018914	Unchanged	6
aroF	IMGVR_UViG_2667528040_000018|2667528040|2670548816	Unchanged	0
aroF	IMGVR_UViG_3300012999_000019|3300012999|Ga0157363_100034745	Unchanged	72
aroG	IMGVR_UViG_3300030500_000070|3300030500|Ga0268256_100045246	Unchanged	-9
aroG	IMGVR_UViG_GVMAG-M-3300013005-61_000001|3300013005|Ga0164292_100057354	Unchanged	-6
aroG	IMGVR_UViG_3300012999_000019|3300012999|Ga0157363_100034745	Unchanged	66
aroG	IMGVR_UViG_GVMAG-S-404869-41_000001|3300021142|Ga0214192_100009051	Unchanged	-4
aroG	IMGVR_UViG_2850711898_000003|2850711898|2850713523	Unchanged	-12
aroG	IMGVR_UViG_2724679106_000007|2724679106|2725471223	Unchanged	204
aroG	IMGVR_UViG_3300036046_000371|3300036046|Ga0310692_0000833_34110_35243	Unchanged	-27
aroG	IMGVR_UViG_GVMAG-S-1059904-8_000001|3300026190|Ga0207987_100018218	Unchanged	-30
aroG	IMGVR_UViG_2663763503_000001|2663763503|2667300267	Unchanged	-6
aroG	IMGVR_UViG_3300014294_000039|3300014294|Ga0121371_10003246	Unchanged	-7
aroG	IMGVR_UViG_GVMAG-M-3300001352-25_000001|3300001352|JGI20157J14317_100031736	Unchanged	-26
aroG	IMGVR_UViG_2657245644_000001|2657245644|2659795679	Unchanged	-6
aroG	IMGVR_UViG_2667528040_000018|2667528040|2670548816	Unchanged	-6
aroG	IMGVR_UViG_641736209_000005|641736209|642168830	Unchanged	-6
aroG	IMGVR_UViG_GVMAG-M-3300013005-64_000001|3300013005|Ga0164292_100012725	Unchanged	-38
aroG	IMGVR_UViG_2880350357_000003|2880350357|2880351945	Unchanged	-6
aroG	IMGVR_UViG_GVMAG-M-3300009529-9_000001|3300009529|Ga0114919_1000091818	Unchanged	-7
aroG	IMGVR_UViG_GVMAG-S-ERX556058-31_000001|3300020382|Ga0211686_100003964	Unchanged	-6
aroG	IMGVR_UViG_GVMAG-M-3300009507-18_000001|3300009507|Ga0115572_100168814	Unchanged	9
aroG	IMGVR_UViG_GVMAG-S-1059906-7_000001|3300026191|Ga0208523_10007363	Unchanged	-29
aroG	IMGVR_UViG_GVMAG-M-3300023174-57_000001|3300023174|Ga0214921_1000062769	Unchanged	-1
aroG	IMGVR_UViG_GVMAG-M-3300027779-64_000001|3300027779|Ga0209709_100158363	Unchanged	-6
aroG	IMGVR_UViG_GVMAG-M-3300027833-29_000001|3300027833|Ga0209092_1000285912	Unchanged	7
aroG	IMGVR_UViG_GVMAG-S-1101164-61_000001|3300027747|Ga0209189_100095916	Unchanged	-2
aroG	IMGVR_UViG_GVMAG-M-3300023210-15_000001|3300023210|Ga0233412_100000776	Unchanged	-10
aroG	IMGVR_UViG_GVMAG-M-3300024302-11_000001|3300024302|Ga0233449_100018572	Unchanged	1
aroG	IMGVR_UViG_GVMAG-M-3300023179-54_000001|3300023179|Ga0214923_1000120112	Unchanged	-4
aroG	IMGVR_UViG_GVMAG-S-1096109-48_000001|3300024432|Ga0209977_100016716	Unchanged	-3
aroG	IMGVR_UViG_GVMAG-M-3300020185-49_000001|3300020185|Ga0206131_1000125420	Unchanged	1
aroH	IMGVR_UViG_2850711898_000003|2850711898|2850713523	Unchanged	-14
aroH	IMGVR_UViG_GVMAG-S-404869-41_000001|3300021142|Ga0214192_100009051	Unchanged	-6
aroH	IMGVR_UViG_3300036046_000371|3300036046|Ga0310692_0000833_34110_35243	Unchanged	-29
aroH	IMGVR_UViG_GVMAG-M-3300013005-64_000001|3300013005|Ga0164292_100012725	Unchanged	-40
aroH	IMGVR_UViG_2724679106_000007|2724679106|2725471223	Unchanged	202
aroH	IMGVR_UViG_3300012999_000019|3300012999|Ga0157363_100034745	Unchanged	64
aroH	IMGVR_UViG_GVMAG-M-3300001352-25_000001|3300001352|JGI20157J14317_100031736	Unchanged	-28
aroP	IMGVR_UViG_2571042485_000009|2571042485|2572685323	Unchanged	6
aroP	IMGVR_UViG_2609460243_000003|2609460243|2612123256	Unchanged	6
aroP	IMGVR_UViG_2565956931_000002|2565956931|2567662397	Unchanged	27
aroP	IMGVR_UViG_3300030516_000070|3300030516|Ga0268255_1000027859	Unchanged	62
aroP	IMGVR_UViG_3300022693_001965|3300022693|Ga0247392_100533214	Unchanged	346
aroP	IMGVR_UViG_2537561842_000006|2537561842|2538856215	Unchanged	6
arsB	IMGVR_UViG_2927779906_000004|2927779906|2927782447	Unchanged	33
arsB	IMGVR_UViG_2922465951_000002|2922465951|2922467174	Unchanged	1
arsB	IMGVR_UViG_2518645594_000001|2518645594|2518960260	Unchanged	0
arsB	IMGVR_UViG_2791354873_000003|2791354873|2791818272	Unchanged	0
arsB	IMGVR_UViG_2814123150_000002|2814123150|2814968712	Unchanged	0
arsB	IMGVR_UViG_2645728033_000001|2645728033|2648027161	Unchanged	2
arsB	IMGVR_UViG_2645727712_000001|2645727712|2646648149	Unchanged	0
arsB	IMGVR_UViG_2521172668_000003|2521172668|2521877903	Unchanged	0
arsB	IMGVR_UViG_2713896944_000005|2713896944|2714953986	Unchanged	-5
arsB	IMGVR_UViG_2832085192_000003|2832085192|2832086012	Unchanged	311
arsB	IMGVR_UViG_2531839159_000003|2531839159|2532467010	Unchanged	351
arsB	IMGVR_UViG_2531839159_000003|2531839159|2532467009	Unchanged	388
arsB	IMGVR_UViG_2585427684_000001|2585427684|2586195964	Unchanged	0
arsB	IMGVR_UViG_3300011827_000040|3300011827|Ga0121632_10009619	Unchanged	-1
arsB	IMGVR_UViG_2869423532_000009|2869423532|2869427962	Unchanged	0
arsB	IMGVR_UViG_3300011472_000021|3300011472|Ga0122246_1007427	Unchanged	-1
arsB	IMGVR_UViG_2916199983_000001|2916199983|2916205240	Unchanged	0
arsB	IMGVR_UViG_2791355165_000004|2791355165|2792953955	Unchanged	0
arsB	IMGVR_UViG_2918207426_000001|2918207426|2918207589	Unchanged	0
arsB	IMGVR_UViG_2903312461_000004|2903312461|2903313915	Unchanged	0
arsB	IMGVR_UViG_3300026487_000216|3300026487|Ga0256408_1000024215	Unchanged	0
arsB	IMGVR_UViG_2927779906_000007|2927779906|2927784527	Unchanged	0
arsB	IMGVR_UViG_2839365859_000005|2839365859|2839368846	Unchanged	0
arsB	IMGVR_UViG_3300030512_000217|3300030512|Ga0268257_1000009607	Unchanged	0
arsB	IMGVR_UViG_2639762827_000001|2639762827|2640875821	Unchanged	0
arsC	IMGVR_UViG_2639762827_000001|2639762827|2640875822	Unchanged	0
arsC	IMGVR_UViG_3300008433_000022|3300008433|Ga0115379_1002152	Unchanged	96
arsC	IMGVR_UViG_2922465951_000002|2922465951|2922467175	Unchanged	-1
arsC	IMGVR_UViG_2645728033_000001|2645728033|2648027160	Unchanged	-1
arsC	IMGVR_UViG_3300026487_000216|3300026487|Ga0256408_1000024214	Unchanged	0
arsC	IMGVR_UViG_3300011827_000040|3300011827|Ga0121632_10009620	Unchanged	-1
arsC	IMGVR_UViG_3300011472_000021|3300011472|Ga0122246_1007428	Unchanged	-1
arsC	IMGVR_UViG_3300030512_000217|3300030512|Ga0268257_1000009608	Unchanged	0
arsC	IMGVR_UViG_2869423532_000009|2869423532|2869427961	Unchanged	0
arsC	IMGVR_UViG_2927779906_000007|2927779906|2927784528	Unchanged	0
arsC	IMGVR_UViG_2791355165_000004|2791355165|2792953956	Unchanged	0
arsC	IMGVR_UViG_2927779906_000004|2927779906|2927782448	Unchanged	0
arsC	IMGVR_UViG_2903312461_000004|2903312461|2903313914	Unchanged	0
arsC	IMGVR_UViG_2839365859_000005|2839365859|2839368847	Unchanged	0
arsC	IMGVR_UViG_2832085192_000003|2832085192|2832086011	Unchanged	0
arsC	IMGVR_UViG_2916199983_000001|2916199983|2916205239	Unchanged	0
arsC	IMGVR_UViG_2918207426_000001|2918207426|2918207588	Unchanged	0
arsR	IMGVR_UViG_2916199983_000001|2916199983|2916205243	Unchanged	0
arsR	IMGVR_UViG_3300026487_000216|3300026487|Ga0256408_1000024216	Unchanged	11
arsR	IMGVR_UViG_3300011800_000015|3300011800|Ga0122206_100006366	Unchanged	10
arsR	IMGVR_UViG_2859696974_000002|2859696974|2859700059	Unchanged	11
arsR	IMGVR_UViG_2927779906_000007|2927779906|2927784526	Unchanged	11
arsR	IMGVR_UViG_2903312461_000004|2903312461|2903313916	Unchanged	11
arsR	IMGVR_UViG_2869423532_000009|2869423532|2869427963	Unchanged	11
arsR	IMGVR_UViG_2832085192_000003|2832085192|2832086013	Unchanged	11
arsR	IMGVR_UViG_2839365859_000005|2839365859|2839368845	Unchanged	11
arsR	IMGVR_UViG_2645728033_000001|2645728033|2648027162	Unchanged	0
arsR	IMGVR_UViG_2639762827_000001|2639762827|2640875820	Unchanged	11
arsR	IMGVR_UViG_2791355165_000004|2791355165|2792953954	Unchanged	11
arsR	IMGVR_UViG_2918207426_000001|2918207426|2918207590	Unchanged	11
arsR	IMGVR_UViG_2627854262_000009|2627854262|2630840533	Unchanged	11
arsR	IMGVR_UViG_3300011472_000021|3300011472|Ga0122246_1007426	Unchanged	10
arsR	IMGVR_UViG_2667528008_000003|2667528008|2670411108	Unchanged	11
arsR	IMGVR_UViG_3300030512_000217|3300030512|Ga0268257_1000009606	Unchanged	11
arsR	IMGVR_UViG_3300016663_000084|3300016663|Ga0186773_1053095	Unchanged	2
arsR	IMGVR_UViG_3300011827_000040|3300011827|Ga0121632_10009618	Unchanged	10
arsR	IMGVR_UViG_2927779906_000004|2927779906|2927782446	Unchanged	11
arsR	IMGVR_UViG_2814123150_000002|2814123150|2814968711	Unchanged	1
arsR	IMGVR_UViG_2791354873_000003|2791354873|2791818271	Unchanged	1
arsR	IMGVR_UViG_2521172668_000003|2521172668|2521877902	Unchanged	1
arsR	IMGVR_UViG_2518645594_000001|2518645594|2518960261	Unchanged	1
arsR	IMGVR_UViG_2788499879_000001|2788499879|2788862514	Unchanged	10
arsR	IMGVR_UViG_2645727712_000001|2645727712|2646648150	Unchanged	1
arsR	IMGVR_UViG_2585427684_000001|2585427684|2586195963	Unchanged	1
arsR	IMGVR_UViG_2843675664_000001|2843675664|2843676227	Unchanged	6
ascB	IMGVR_UViG_3300014520_000058|3300014520|Ga0169862_10057113	Unchanged	129
ascB	IMGVR_UViG_3300034521_000386|3300034521|Ga0310137_000167_3923_5356	Unchanged	-3
ascB	IMGVR_UViG_2657244938_000001|2657244938|2657445516	Unchanged	-4
ascB	IMGVR_UViG_3300045988_111023|3300045988|Ga0495776_146318_37716_37988	Unchanged	384
ascB	IMGVR_UViG_2734482547_000008|2734482547|2736705756	Unchanged	377
ascB	IMGVR_UViG_2831422761_000001|2831422761|2831422835	Unchanged	-5
ascB	IMGVR_UViG_2660238386_000002|2660238386|2662188184	Unchanged	-4
ascB	IMGVR_UViG_2667527597_000005|2667527597|2668731857	Unchanged	-4
asd	IMGVR_UViG_3300003887_000047|3300003887|Ga0062443_10067293	Unchanged	256
asd	IMGVR_UViG_3300003887_000047|3300003887|Ga0062443_10067291	Unchanged	269
asd	IMGVR_UViG_3300003887_000047|3300003887|Ga0062443_10067292	Unchanged	294
asd	IMGVR_UViG_3300003889_000036|3300003889|Ga0062441_10032521	Unchanged	301
asd	IMGVR_UViG_3300003889_000036|3300003889|Ga0062441_10032523	Unchanged	327
asnA	IMGVR_UViG_3300029535_000154|3300029535|Ga0244855_10022466	Unchanged	-16
asnA	IMGVR_UViG_2919928152_000003|2919928152|2919930119	Unchanged	-16
asnA	IMGVR_UViG_3300000290_000274|3300000290|EM291_102817568	Unchanged	-17
asnA	IMGVR_UViG_3300035427_000104|3300035427|Ga0247187_00006_120194_121234	Unchanged	-16
asnA	IMGVR_UViG_7000000317_000221|7000000317|SRS014459_WUGC_scaffold_92721__gene_162250	Unchanged	201
asnA	IMGVR_UViG_3300014798_000221|3300014798|Ga0134382_1000007159	Unchanged	-17
asnA	IMGVR_UViG_3300000282_000051|3300000282|EM232_105581766	Unchanged	-17
asnB	IMGVR_UViG_2619619249_000003|2619619249|2621110873	Unchanged	0
asnB	IMGVR_UViG_3300029868_000058|3300029868|Ga0311391_10017217	Unchanged	0
asnB	IMGVR_UViG_GVMAG-S-ERX556043-36_000001|3300020383|Ga0211646_1000012012	Unchanged	-12
asnB	IMGVR_UViG_GVMAG-S-1059906-5_000001|3300026191|Ga0208523_100005511	Unchanged	-12
asnB	IMGVR_UViG_GVMAG-S-1059904-8_000001|3300026190|Ga0207987_10001378	Unchanged	-16
asnB	IMGVR_UViG_GVMAG-M-3300006900-23_000001|3300006900|Ga0066376_1000165714	Unchanged	-17
asnB	IMGVR_UViG_GVMAG-S-1059906-7_000001|3300026191|Ga0208523_10006326	Unchanged	-14
asnB	IMGVR_UViG_GVMAG-M-3300020185-13_000001|3300020185|Ga0206131_100192822	Unchanged	-8
asnB	IMGVR_UViG_3300006258_000006|3300006258|Ga0099398_100109116	Unchanged	-3
asnB	IMGVR_UViG_2627853744_000001|2627853744|2628784456	Unchanged	0
aspA	IMGVR_UViG_7000000185_000166|7000000185|SRS017120_Baylor_scaffold_58352__gene_74639	Unchanged	414
aspA	IMGVR_UViG_3300048919_000588|3300048919|Ga0496116_0000617_17760_19187	Unchanged	3
asr	IMGVR_UViG_3300029508_000084|3300029508|Ga0244830_10137424	Unchanged	5
astC	IMGVR_UViG_2917057802_000001|2917057802|2917058206	Unchanged	0
atoB	IMGVR_UViG_3300045988_170748|3300045988|Ga0495776_110484_141608_142030	Unchanged	254
atoB	IMGVR_UViG_2856181169_000002|2856181169|2856182182	Unchanged	-8
atoB	IMGVR_UViG_2891278109_000016|2891278109|2891281196	Unchanged	1
atoB	IMGVR_UViG_3300006136_000194|3300006136|Ga0080697_100005838	Unchanged	-1
atoB	IMGVR_UViG_3300045988_102909|3300045988|Ga0495776_171397_310_1488	Unchanged	2
atoB	IMGVR_UViG_3300021387_005790|3300021387|Ga0223845_1175180586	Unchanged	-3
atoB	IMGVR_UViG_3300007039_000035|3300007039|Ga0103962_10008322	Unchanged	1
atoB	IMGVR_UViG_2887388934_000007|2887388934|2887393958	Unchanged	2
atoC	IMGVR_UViG_3300035660_001177|3300035660|Ga0373629_0000702_5002_6165	Unchanged	74
atoC	IMGVR_UViG_2778261544_000009|2778261544|2780526514	Unchanged	230
atpA	IMGVR_UViG_3300032514_000219|3300032514|Ga0214502_10029341	Down/Less Phage	459
atpD	IMGVR_UViG_3300037849_000468|3300037849|Ga0401275_02012737_9438_9719	Unchanged	367
avtA	IMGVR_UViG_2850196504_000005|2850196504|2850199972	Unchanged	230
bacA	IMGVR_UViG_2922696095_000003|2922696095|2922697270	Unchanged	6
baeR	IMGVR_UViG_3300011696_000014|3300011696|Ga0122203_10023334	Unchanged	117
baeR	IMGVR_UViG_3300010279_000222|3300010279|Ga0129313_10004881	Unchanged	133
baeR	IMGVR_UViG_2660238542_000002|2660238542|2662807253	Unchanged	0
baeR	IMGVR_UViG_3300015262_000171|3300015262|Ga0182007_100001151	Unchanged	176
baeS	IMGVR_UViG_3300011696_000014|3300011696|Ga0122203_10023335	Unchanged	390
bamD	IMGVR_UViG_2563367111_000003|2563367111|2565486174	Up/More Phage	2
bamD	IMGVR_UViG_641736209_000005|641736209|642168871	Up/More Phage	0
bamD	IMGVR_UViG_2657245644_000001|2657245644|2659795719	Up/More Phage	0
bamD	IMGVR_UViG_2778261256_000005|2778261256|2779469361	Up/More Phage	0
bamE	IMGVR_UViG_3300006946_000153|3300006946|Ga0079104_10004172	Up/More Phage	0
basR	IMGVR_UViG_3300045988_104046|3300045988|Ga0495776_080371_2_199	Unchanged	156
bcsA	IMGVR_UViG_2811995368_000002|2811995368|2814091649	Unchanged	63
bcsE	IMGVR_UViG_2667527582_000007|2667527582|2668665187	Unchanged	181
bcsF	IMGVR_UViG_2667527582_000007|2667527582|2668665188	Unchanged	0
bcsG	IMGVR_UViG_2667527582_000007|2667527582|2668665189	Unchanged	0
bdcA	IMGVR_UViG_2574179842_000006|2574179842|2574721888	Unchanged	-12
bdcA	IMGVR_UViG_2808606663_000004|2808606663|2810227220	Unchanged	0
bdcA	IMGVR_UViG_3300009660_000082|3300009660|Ga0105854_1000018140	Unchanged	-13
bdcA	IMGVR_UViG_3300046471_000250|3300046471|Ga0495650_0000347_38171_38581	Unchanged	101
betA	IMGVR_UViG_2770939614_000001|2770939614|2772010422	Unchanged	-5
betA	IMGVR_UViG_3300013025_000052|3300013025|Ga0157367_10001014	Unchanged	-5
betB	IMGVR_UViG_2770939614_000001|2770939614|2772010421	Unchanged	3
betB	IMGVR_UViG_3300013025_000052|3300013025|Ga0157367_10001013	Unchanged	-1
betI	IMGVR_UViG_3300013025_000052|3300013025|Ga0157367_10001012	Unchanged	2
betT	IMGVR_UViG_3300013025_000052|3300013025|Ga0157367_10001011	Unchanged	210
bfr	IMGVR_UViG_3300025311_000116|3300025311|Ga0209343_100005983	Unchanged	2
bglA	IMGVR_UViG_2734482547_000008|2734482547|2736705756	Up/More Phage	380
bglA	IMGVR_UViG_3300018471_000130|3300018471|Ga0194148_12042566	Up/More Phage	-29
bglA	IMGVR_UViG_2831422761_000001|2831422761|2831422835	Up/More Phage	-2
bglA	IMGVR_UViG_3300034521_000386|3300034521|Ga0310137_000167_3923_5356	Up/More Phage	0
bglA	IMGVR_UViG_2657244938_000001|2657244938|2657445516	Up/More Phage	-1
bglA	IMGVR_UViG_2660238386_000002|2660238386|2662188184	Up/More Phage	-1
bglA	IMGVR_UViG_2667527597_000005|2667527597|2668731857	Up/More Phage	-1
bglA	IMGVR_UViG_2724679369_000001|2724679369|2726570098	Up/More Phage	-1
bglA	IMGVR_UViG_3300045988_111023|3300045988|Ga0495776_146318_37716_37988	Up/More Phage	387
bglA	IMGVR_UViG_2675903508_000007|2675903508|2678236940	Up/More Phage	-1
bglA	IMGVR_UViG_2675903411_000009|2675903411|2677863570	Up/More Phage	-1
bglB	IMGVR_UViG_2675903508_000007|2675903508|2678236940	Unchanged	-8
bglB	IMGVR_UViG_3300029443_000276|3300029443|Ga0243848_10019261	Unchanged	432
bglB	IMGVR_UViG_3300014520_000058|3300014520|Ga0169862_10057113	Unchanged	125
bglB	IMGVR_UViG_3300028582_000177|3300028582|Ga0268360_100025768	Unchanged	-13
bglB	IMGVR_UViG_3300034521_000386|3300034521|Ga0310137_000167_3923_5356	Unchanged	-7
bglB	IMGVR_UViG_2675903411_000009|2675903411|2677863570	Unchanged	-8
bglB	IMGVR_UViG_2667527597_000005|2667527597|2668731857	Unchanged	-8
bglB	IMGVR_UViG_2660238386_000002|2660238386|2662188184	Unchanged	-8
bglB	IMGVR_UViG_2657244938_000001|2657244938|2657445516	Unchanged	-8
bglB	IMGVR_UViG_2734482547_000008|2734482547|2736705813	Unchanged	423
bglB	IMGVR_UViG_2724679369_000001|2724679369|2726570098	Unchanged	-8
bglB	IMGVR_UViG_2734482547_000008|2734482547|2736705756	Unchanged	373
bglF	IMGVR_UViG_2734482547_000008|2734482547|2736705814	Unchanged	0
bglG	IMGVR_UViG_2734482547_000008|2734482547|2736705815	Unchanged	0
bioA	IMGVR_UViG_3300036796_000098|3300036796|Ga0376670_0000172_50914_52128	Unchanged	25
bioB	IMGVR_UViG_2831887192_000002|2831887192|2831888473	Unchanged	4
bioB	IMGVR_UViG_2724679710_000002|2724679710|2727850317	Unchanged	22
bioB	IMGVR_UViG_2744054491_000004|2744054491|2744463517	Unchanged	16
bioB	IMGVR_UViG_3300011829_000003|3300011829|Ga0120796_10009851	Unchanged	113
bioB	IMGVR_UViG_3300011761_000006|3300011761|Ga0122196_10028018	Unchanged	259
bioF	IMGVR_UViG_2654587816_000003|2654587816|2655886702	Unchanged	339
bioP	IMGVR_UViG_643692052_000001|643692052|643872174	Unchanged	23
birA	IMGVR_UViG_2597490185_000004|2597490185|2598651636	Unchanged	2
bisC	IMGVR_UViG_7000000411_000125|7000000411|SRS042984_LANL_scaffold_3099__gene_4005	Unchanged	124
blc	IMGVR_UViG_2778261093_000002|2778261093|2778860036	Unchanged	3
blc	IMGVR_UViG_2718218133_000007|2718218133|2720233047	Unchanged	3
blc	IMGVR_UViG_2778261353_000008|2778261353|2779794330	Unchanged	3
blc	IMGVR_UViG_2734482788_000004|2734482788|2737400371	Unchanged	3
blc	IMGVR_UViG_2897375277_000002|2897375277|2897375377	Unchanged	3
blc	IMGVR_UViG_2684622578_000001|2684622578|2684928628	Unchanged	3
blc	IMGVR_UViG_2711768043_000002|2711768043|2711982015	Unchanged	3
blc	IMGVR_UViG_2540341130_000001|2540341130|2540725235	Unchanged	78
blc	IMGVR_UViG_2667527633_000005|2667527633|2668877324	Unchanged	3
blc	IMGVR_UViG_2565956722_000005|2565956722|2566849274	Unchanged	3
blc	IMGVR_UViG_2563366991_000001|2563366991|2565013744	Unchanged	3
blc	IMGVR_UViG_2547132077_000004|2547132077|2547273673	Unchanged	3
blc	IMGVR_UViG_2541047718_000013|2541047718|2544133775	Unchanged	3
blc	IMGVR_UViG_2534681672_000003|2534681672|2534976074	Unchanged	3
blc	IMGVR_UViG_3300029873_000345|3300029873|Ga0245321_100032252	Unchanged	3
blc	IMGVR_UViG_3300029249_000268|3300029249|Ga0168690_100002973	Unchanged	3
blc	IMGVR_UViG_2870469529_000005|2870469529|2870474116	Unchanged	3
blc	IMGVR_UViG_2713896906_000007|2713896906|2714816996	Unchanged	3
blc	IMGVR_UViG_2718217795_000005|2718217795|2718869728	Unchanged	3
blc	IMGVR_UViG_2529292992_000001|2529292992|2530792601	Unchanged	33
blc	IMGVR_UViG_2925891887_000002|2925891887|2925892000	Unchanged	3
blc	IMGVR_UViG_3300012974_000775|3300012974|Ga0123350_1000009938	Unchanged	-4
blc	IMGVR_UViG_2846580245_000007|2846580245|2846583496	Unchanged	5
blc	IMGVR_UViG_2841235835_000004|2841235835|2841238054	Unchanged	5
blc	IMGVR_UViG_2843675664_000004|2843675664|2843676764	Unchanged	5
blc	IMGVR_UViG_3300035361_000017|3300035361|Ga0247267_00132_45789_46328	Unchanged	-2
blc	IMGVR_UViG_2857255750_000005|2857255750|2857258471	Unchanged	8
blc	IMGVR_UViG_2917767027_000001|2917767027|2917768297	Unchanged	8
blc	IMGVR_UViG_2814123116_000001|2814123116|2814853769	Unchanged	8
blc	IMGVR_UViG_2791355076_000001|2791355076|2792557590	Unchanged	8
blc	IMGVR_UViG_2609460137_000004|2609460137|2611646388	Unchanged	8
blc	IMGVR_UViG_2905380325_000008|2905380325|2905380726	Unchanged	8
blc	IMGVR_UViG_2902076858_000006|2902076858|2902079045	Unchanged	8
blc	IMGVR_UViG_2700989535_000003|2700989535|2703106001	Unchanged	3
blc	IMGVR_UViG_2617270990_000007|2617270990|2618345615	Unchanged	3
blc	IMGVR_UViG_2617270980_000003|2617270980|2618306794	Unchanged	3
blc	IMGVR_UViG_2588253749_000004|2588253749|2588594534	Unchanged	3
blc	IMGVR_UViG_2802429233_000002|2802429233|2804620539	Unchanged	3
blc	IMGVR_UViG_2740892042_000003|2740892042|2741642110	Unchanged	3
blc	IMGVR_UViG_2563366798_000003|2563366798|2564094470	Unchanged	3
blc	IMGVR_UViG_2541047874_000003|2541047874|2544909594	Unchanged	3
blc	IMGVR_UViG_2879731240_000009|2879731240|2879735974	Unchanged	3
blc	IMGVR_UViG_2563366824_000007|2563366824|2564201201	Unchanged	3
blc	IMGVR_UViG_2724679539_000005|2724679539|2727188682	Unchanged	3
blc	IMGVR_UViG_643692022_000008|643692022|643703782	Unchanged	3
blc	IMGVR_UViG_2846902752_000010|2846902752|2846906552	Unchanged	5
blc	IMGVR_UViG_2865311109_000006|2865311109|2865313379	Unchanged	5
blc	IMGVR_UViG_2788499824_000003|2788499824|2788613158	Unchanged	6
blc	IMGVR_UViG_2841231794_000007|2841231794|2841234638	Unchanged	5
blc	IMGVR_UViG_2857639553_000005|2857639553|2857642306	Unchanged	-4
blc	IMGVR_UViG_2767802354_000003|2767802354|2769867577	Unchanged	-4
blc	IMGVR_UViG_2898748948_000001|2898748948|2898751618	Unchanged	-4
blc	IMGVR_UViG_2857639553_000002|2857639553|2857640637	Unchanged	-4
blc	IMGVR_UViG_645058871_000007|645058871|645104978	Unchanged	-5
blc	IMGVR_UViG_2841264423_000003|2841264423|2841266627	Unchanged	6
blc	IMGVR_UViG_2648501222_000003|2648501222|2649033108	Unchanged	6
blc	IMGVR_UViG_2563367186_000001|2563367186|2565769751	Unchanged	6
blc	IMGVR_UViG_2896197661_000013|2896197661|2896201214	Unchanged	25
blc	IMGVR_UViG_2850114440_000001|2850114440|2850114476	Unchanged	25
blc	IMGVR_UViG_2808606683_000002|2808606683|2810296118	Unchanged	6
blc	IMGVR_UViG_2852079565_000004|2852079565|2852082329	Unchanged	6
blc	IMGVR_UViG_2778261361_000001|2778261361|2779832359	Unchanged	3
blc	IMGVR_UViG_2843364268_000007|2843364268|2843366290	Unchanged	5
blc	IMGVR_UViG_2711768110_000008|2711768110|2712303545	Unchanged	6
blc	IMGVR_UViG_2843779201_000003|2843779201|2843781675	Unchanged	6
bluF	IMGVR_UViG_3300023055_000119|3300023055|Ga0213828_10002604	Unchanged	0
bluF	IMGVR_UViG_2876601092_000002|2876601092|2876603742	Unchanged	0
btsR	IMGVR_UViG_641522650_000003|641522650|641725033	Unchanged	0
btsR	IMGVR_UViG_2877982868_000014|2877982868|2877986442	Unchanged	0
btsR	IMGVR_UViG_2562617057_000009|2562617057|2562834256	Unchanged	0
btsS	IMGVR_UViG_2877982868_000014|2877982868|2877986443	Unchanged	0
btsS	IMGVR_UViG_641522650_000003|641522650|641725034	Unchanged	0
btsS	IMGVR_UViG_2562617057_000009|2562617057|2562834255	Unchanged	0
btsT	IMGVR_UViG_3300031087_000348|3300031087|Ga0308161_10008711	Unchanged	240
btuC	IMGVR_UViG_3300048925_000160|3300048925|Ga0496122_0001008_48667_49647	Unchanged	0
btuC	IMGVR_UViG_3300031151_000440|3300031151|Ga0308162_1000150113	Unchanged	-2
btuC	IMGVR_UViG_646311923_000010|646311923|646341287	Unchanged	0
btuC	IMGVR_UViG_2690316161_000021|2690316161|2692501621	Unchanged	0
btuC	IMGVR_UViG_2695420600_000008|2695420600|2696696000	Unchanged	0
btuC	IMGVR_UViG_2690316285_000010|2690316285|2693030063	Unchanged	0
btuC	IMGVR_UViG_2671180405_000008|2671180405|2672638228	Unchanged	0
btuC	IMGVR_UViG_3300027718_000165|3300027718|Ga0209795_100000952	Unchanged	-2
btuD	IMGVR_UViG_2671180405_000008|2671180405|2672638230	Unchanged	0
btuD	IMGVR_UViG_2690316285_000010|2690316285|2693030061	Unchanged	0
btuD	IMGVR_UViG_2695420600_000008|2695420600|2696696002	Unchanged	0
btuE	IMGVR_UViG_2939062043_000002|2939062043|2939063371	Unchanged	108
btuE	IMGVR_UViG_2671180405_000008|2671180405|2672638229	Unchanged	0
btuE	IMGVR_UViG_2690316285_000010|2690316285|2693030062	Unchanged	0
btuE	IMGVR_UViG_2695420600_000008|2695420600|2696696001	Unchanged	0
btuE	IMGVR_UViG_2898987143_000003|2898987143|2898989740	Unchanged	-1
btuE	IMGVR_UViG_2654588197_000002|2654588197|2657207548	Unchanged	116
btuF	IMGVR_UViG_2654587816_000003|2654587816|2655886644	Unchanged	114
caiF	IMGVR_UViG_2836850911_000006|2836850911|2836853532	Unchanged	-2
caiT	IMGVR_UViG_2645727867_000006|2645727867|2647331826	Unchanged	74
can	IMGVR_UViG_2561511173_000006|2561511173|2562341527	Unchanged	2
can	IMGVR_UViG_2667528173_000001|2667528173|2671106338	Unchanged	2
can	IMGVR_UViG_2843654642_000004|2843654642|2843658485	Unchanged	2
can	IMGVR_UViG_2919150387_000001|2919150387|2919150871	Unchanged	2
can	IMGVR_UViG_2927779906_000004|2927779906|2927782419	Unchanged	2
can	IMGVR_UViG_2523533601_000002|2523533601|2523907229	Unchanged	11
can	IMGVR_UViG_3300048920_000285|3300048920|Ga0496117_0001134_39027_39683	Unchanged	2
can	IMGVR_UViG_643348564_000011|643348564|643603381	Unchanged	1
can	IMGVR_UViG_3300031416_000363|3300031416|Ga0308171_1000064228	Unchanged	2
can	IMGVR_UViG_3300046471_000241|3300046471|Ga0495650_0000004_532574_533230	Unchanged	2
carA	IMGVR_UViG_3300050192_000107|3300050192|Ga0500030_000820_2_235	Unchanged	304
carA	IMGVR_UViG_2585427977_000001|2585427977|2587411631	Unchanged	220
carB	IMGVR_UViG_2061766007_003969|2061766007|_HiSeq_17234700	Unchanged	1028
carB	IMGVR_UViG_3300029480_000081|3300029480|Ga0244079_1006371	Unchanged	479
carB	IMGVR_UViG_3300029038_000119|3300029038|Ga0169645_10064132	Unchanged	387
carB	IMGVR_UViG_3300029609_000103|3300029609|Ga0245148_10068363	Unchanged	298
carB	IMGVR_UViG_3300027419_000108|3300027419|Ga0209340_100137220	Unchanged	130
cbeA	IMGVR_UViG_2660238542_000005|2660238542|2662810324	Unchanged	17
cbeA	IMGVR_UViG_2924970400_000002|2924970400|2924971107	Unchanged	17
cbeA	IMGVR_UViG_3300034522_000045|3300034522|Ga0310142_00166_35651_35968	Unchanged	17
cbeA	IMGVR_UViG_2718218076_000005|2718218076|2719989599	Unchanged	17
cbeA	IMGVR_UViG_2579778730_000001|2579778730|2580747246	Unchanged	17
cbeA	IMGVR_UViG_2648501668_000003|2648501668|2650781881	Unchanged	16
cbeA	IMGVR_UViG_2627853850_000004|2627853850|2629225631	Unchanged	16
cbeA	IMGVR_UViG_2751185944_000002|2751185944|2753986524	Unchanged	14
cbeA	IMGVR_UViG_3300011617_000014|3300011617|Ga0120835_10004912	Unchanged	16
cbeA	IMGVR_UViG_2937392326_000002|2937392326|2937396397	Unchanged	17
cbeA	IMGVR_UViG_2721755658_000005|2721755658|2723459050	Unchanged	17
cbeA	IMGVR_UViG_2627854230_000001|2627854230|2630726503	Unchanged	17
cbeA	IMGVR_UViG_2547132398_000002|2547132398|2548602396	Unchanged	17
cbeA	IMGVR_UViG_2906172311_000001|2906172311|2906175463	Unchanged	17
cbeA	IMGVR_UViG_2912065559_000009|2912065559|2912069660	Unchanged	17
cbeA	IMGVR_UViG_2651869782_000034|2651869782|2652823130	Unchanged	0
cbeA	IMGVR_UViG_2744054526_000001|2744054526|2744627862	Unchanged	17
cbeA	IMGVR_UViG_2874299188_000007|2874299188|2874301921	Unchanged	78
cbeA	IMGVR_UViG_2706794649_000006|2706794649|2707798862	Unchanged	64
cbeA	IMGVR_UViG_2814123056_000008|2814123056|2814652680	Unchanged	44
cbeA	IMGVR_UViG_2571042803_000002|2571042803|2573769423	Unchanged	38
cbeA	IMGVR_UViG_2868941310_000002|2868941310|2868945554	Unchanged	11
cbeA	IMGVR_UViG_3300031151_000291|3300031151|Ga0308162_100069515	Unchanged	15
cbeA	IMGVR_UViG_2922257965_000004|2922257965|2922262000	Unchanged	17
cbeA	IMGVR_UViG_2922252024_000009|2922252024|2922256022	Unchanged	17
cbeA	IMGVR_UViG_2778261425_000003|2778261425|2780075384	Unchanged	17
cbeA	IMGVR_UViG_2671180885_000005|2671180885|2674599199	Unchanged	17
cbeA	IMGVR_UViG_3300045988_110461|3300045988|Ga0495776_113762_3962_4279	Unchanged	17
cbeA	IMGVR_UViG_2922317101_000007|2922317101|2922321095	Unchanged	17
cbeA	IMGVR_UViG_2877195390_000002|2877195390|2877197283	Unchanged	17
cbeA	IMGVR_UViG_2537561900_000004|2537561900|2539093773	Unchanged	17
cbeA	IMGVR_UViG_2751185922_000002|2751185922|2753877247	Unchanged	17
cbeA	IMGVR_UViG_2690316149_000015|2690316149|2692446073	Unchanged	-8
cbeA	IMGVR_UViG_3300011618_000025|3300011618|Ga0120828_100009108	Unchanged	16
cbeA	IMGVR_UViG_3300011875_000025|3300011875|Ga0121110_10002048	Unchanged	16
cbeA	IMGVR_UViG_2740892372_000003|2740892372|2743219997	Unchanged	0
cbeA	IMGVR_UViG_2872698443_000004|2872698443|2872700394	Unchanged	0
cbeA	IMGVR_UViG_2541047893_000009|2541047893|2545003974	Unchanged	-20
cbeA	IMGVR_UViG_2541047851_000005|2541047851|2544797338	Unchanged	-20
cbeA	IMGVR_UViG_2939521961_000018|2939521961|2939528135	Unchanged	-13
cbeA	IMGVR_UViG_2778261064_000026|2778261064|2778752799	Unchanged	-2
cbeA	IMGVR_UViG_2563366901_000001|2563366901|2564573760	Unchanged	-32
cbeA	IMGVR_UViG_2558860275_000002|2558860275|2559406538	Unchanged	3
cbeA	IMGVR_UViG_2878868365_000003|2878868365|2878869056	Unchanged	3
cbeA	IMGVR_UViG_2924907901_000001|2924907901|2924908654	Unchanged	3
cbeA	IMGVR_UViG_2904504865_000007|2904504865|2904505959	Unchanged	3
cbeA	IMGVR_UViG_2890773813_000005|2890773813|2890777172	Unchanged	-2
cbeA	IMGVR_UViG_2639763161_000004|2639763161|2642254230	Unchanged	-1
cbeA	IMGVR_UViG_3300011240_000044|3300011240|Ga0122762_10004991	Unchanged	0
cbeA	IMGVR_UViG_2859677112_000005|2859677112|2859681208	Unchanged	3
cbeA	IMGVR_UViG_2877544404_000003|2877544404|2877546622	Unchanged	3
cbeA	IMGVR_UViG_3300030753_000041|3300030753|Ga0268248_100027109	Unchanged	3
cbeA	IMGVR_UViG_2839962087_000003|2839962087|2839964333	Unchanged	17
cbeA	IMGVR_UViG_2648501149_000023|2648501149|2648714235	Unchanged	0
cbeA	IMGVR_UViG_3300007747_000151|3300007747|Ga0101111_100011469	Unchanged	16
cbeA	IMGVR_UViG_2802429241_000010|2802429241|2804655213	Unchanged	17
cbeA	IMGVR_UViG_3300017814_000038|3300017814|Ga0183095_107932	Unchanged	17
cbeA	IMGVR_UViG_3300011862_000081|3300011862|Ga0121644_10000491	Unchanged	16
cbeA	IMGVR_UViG_2843353855_000003|2843353855|2843354017	Unchanged	15
cbeA	IMGVR_UViG_2917886563_000007|2917886563|2917889016	Unchanged	17
cbeA	IMGVR_UViG_3300029576_000205|3300029576|Ga0245100_100060176	Unchanged	17
cbeA	IMGVR_UViG_2627854230_000005|2627854230|2630728807	Unchanged	17
cbeA	IMGVR_UViG_3300027111_000126|3300027111|Ga0209281_100046567	Unchanged	11
cbeA	IMGVR_UViG_2846279880_000010|2846279880|2846281955	Unchanged	1
cbeA	IMGVR_UViG_2834917809_000006|2834917809|2834921356	Unchanged	1
cbeA	IMGVR_UViG_2684622573_000002|2684622573|2684901196	Unchanged	9
cbeA	IMGVR_UViG_3300029844_000296|3300029844|Ga0245276_1000055160	Unchanged	17
cbeA	IMGVR_UViG_2571042794_000002|2571042794|2573734990	Unchanged	17
cbeA	IMGVR_UViG_2841640639_000002|2841640639|2841641285	Unchanged	17
cbl	IMGVR_UViG_2667527582_000007|2667527582|2668665169	Unchanged	0
cbl	IMGVR_UViG_2600255014_000005|2600255014|2600622697	Unchanged	0
cbl	IMGVR_UViG_3300014648_000005|3300014648|Ga0121400_10008660	Unchanged	-1
cbpA	IMGVR_UViG_3300014489_000007|3300014489|Ga0182018_1000113918	Unchanged	204
cbpA	IMGVR_UViG_3300045988_154397|3300045988|Ga0495776_004002_104742_105008	Unchanged	218
cbpA	IMGVR_UViG_GVMAG-M-3300010299-7_000001|3300010299|Ga0129342_10045141	Unchanged	211
cbpA	IMGVR_UViG_2718217636_000001|2718217636|2718305096	Unchanged	224
cbrA	IMGVR_UViG_3300029718_000187|3300029718|Ga0245237_1000060185	Unchanged	1
cbrC	IMGVR_UViG_2917775086_000008|2917775086|2917778937	Unchanged	0
cbtA	IMGVR_UViG_2547132398_000002|2547132398|2548602395	Unchanged	11
cbtA	IMGVR_UViG_2627854230_000001|2627854230|2630726502	Unchanged	11
cbtA	IMGVR_UViG_2841640639_000002|2841640639|2841641284	Unchanged	11
cbtA	IMGVR_UViG_2937392326_000002|2937392326|2937396398	Unchanged	11
cbtA	IMGVR_UViG_3300011617_000014|3300011617|Ga0120835_10004913	Unchanged	10
cbtA	IMGVR_UViG_2579778730_000001|2579778730|2580747245	Unchanged	11
cbtA	IMGVR_UViG_2571042794_000002|2571042794|2573734989	Unchanged	11
cbtA	IMGVR_UViG_3300034522_000045|3300034522|Ga0310142_00166_35289_35630	Unchanged	11
cbtA	IMGVR_UViG_2537561900_000004|2537561900|2539093772	Unchanged	11
cbtA	IMGVR_UViG_2839962087_000003|2839962087|2839964332	Unchanged	11
cbtA	IMGVR_UViG_2874299188_000007|2874299188|2874301922	Unchanged	11
cbtA	IMGVR_UViG_2924970400_000002|2924970400|2924971108	Unchanged	11
cbtA	IMGVR_UViG_3300011875_000025|3300011875|Ga0121110_10002047	Unchanged	10
cbtA	IMGVR_UViG_2751185944_000002|2751185944|2753986525	Unchanged	2
cbtA	IMGVR_UViG_3300011618_000025|3300011618|Ga0120828_100009107	Unchanged	10
cbtA	IMGVR_UViG_2872698443_000004|2872698443|2872700393	Unchanged	37
cbtA	IMGVR_UViG_2651869782_000034|2651869782|2652823129	Unchanged	37
cbtA	IMGVR_UViG_2648501149_000023|2648501149|2648714234	Unchanged	37
cbtA	IMGVR_UViG_2571042803_000002|2571042803|2573769424	Unchanged	11
cbtA	IMGVR_UViG_2740892372_000003|2740892372|2743219996	Unchanged	37
cbtA	IMGVR_UViG_3300030753_000041|3300030753|Ga0268248_100027110	Unchanged	0
cbtA	IMGVR_UViG_2904504865_000007|2904504865|2904505961	Unchanged	-1
cbtA	IMGVR_UViG_2859677112_000005|2859677112|2859681207	Unchanged	-1
cbtA	IMGVR_UViG_2890773813_000005|2890773813|2890777174	Unchanged	-1
cbtA	IMGVR_UViG_2558860275_000002|2558860275|2559406539	Unchanged	-1
cbtA	IMGVR_UViG_2924907901_000001|2924907901|2924908655	Unchanged	-1
cbtA	IMGVR_UViG_2878868365_000003|2878868365|2878869057	Unchanged	-1
cbtA	IMGVR_UViG_2563366901_000001|2563366901|2564573759	Unchanged	-1
cbtA	IMGVR_UViG_2778261064_000026|2778261064|2778752798	Unchanged	0
cbtA	IMGVR_UViG_2541047893_000009|2541047893|2545003973	Unchanged	-1
cbtA	IMGVR_UViG_3300027111_000126|3300027111|Ga0209281_100046568	Unchanged	2
cbtA	IMGVR_UViG_2917886563_000007|2917886563|2917889015	Unchanged	11
cbtA	IMGVR_UViG_2721755658_000005|2721755658|2723459051	Unchanged	11
cbtA	IMGVR_UViG_2802429241_000010|2802429241|2804655214	Unchanged	11
cbtA	IMGVR_UViG_2868941310_000002|2868941310|2868945553	Unchanged	18
cbtA	IMGVR_UViG_3300031110_000340|3300031110|Ga0308165_100095110	Unchanged	18
cbtA	IMGVR_UViG_3300011240_000044|3300011240|Ga0122762_10004990	Unchanged	14
cbtA	IMGVR_UViG_3300029844_000296|3300029844|Ga0245276_1000055159	Unchanged	11
cbtA	IMGVR_UViG_3300029576_000205|3300029576|Ga0245100_100060177	Unchanged	11
cbtA	IMGVR_UViG_2639763161_000004|2639763161|2642254229	Unchanged	15
cbtA	IMGVR_UViG_3300031151_000291|3300031151|Ga0308162_100069516	Unchanged	18
cbtA	IMGVR_UViG_3300007747_000151|3300007747|Ga0101111_100011468	Unchanged	14
cbtA	IMGVR_UViG_2846279880_000010|2846279880|2846281956	Unchanged	18
cbtA	IMGVR_UViG_2843353855_000003|2843353855|2843354016	Unchanged	18
cbtA	IMGVR_UViG_2724679355_000005|2724679355|2726511665	Unchanged	19
cbtA	IMGVR_UViG_3300026487_000241|3300026487|Ga0256408_1000002410	Unchanged	22
cbtA	IMGVR_UViG_2627853850_000004|2627853850|2629225630	Unchanged	11
cbtA	IMGVR_UViG_2834917809_000006|2834917809|2834921357	Unchanged	18
cbtA	IMGVR_UViG_2751185914_000007|2751185914|2753843959	Unchanged	-36
cbtA	IMGVR_UViG_2648501222_000009|2648501222|2649034634	Unchanged	14
cbtA	IMGVR_UViG_2706794649_000006|2706794649|2707798863	Unchanged	18
cbtA	IMGVR_UViG_2778261425_000003|2778261425|2780075385	Unchanged	11
cbtA	IMGVR_UViG_3300011862_000081|3300011862|Ga0121644_10000492	Unchanged	37
cbtA	IMGVR_UViG_2814123056_000008|2814123056|2814652679	Unchanged	11
cbtA	IMGVR_UViG_2922252024_000009|2922252024|2922256023	Unchanged	11
cbtA	IMGVR_UViG_2718218076_000005|2718218076|2719989598	Unchanged	11
cbtA	IMGVR_UViG_2922317101_000007|2922317101|2922321096	Unchanged	11
cbtA	IMGVR_UViG_3300017814_000038|3300017814|Ga0183095_107931	Unchanged	15
cbtA	IMGVR_UViG_2660238542_000005|2660238542|2662810325	Unchanged	11
cbtA	IMGVR_UViG_2711768168_000005|2711768168|2712522682	Unchanged	11
cbtA	IMGVR_UViG_2906172311_000001|2906172311|2906175464	Unchanged	11
cbtA	IMGVR_UViG_2912065559_000009|2912065559|2912069661	Unchanged	11
cbtA	IMGVR_UViG_2877195390_000002|2877195390|2877197284	Unchanged	11
cbtA	IMGVR_UViG_2627854230_000005|2627854230|2630728808	Unchanged	16
cbtA	IMGVR_UViG_2648501668_000003|2648501668|2650781880	Unchanged	11
cbtA	IMGVR_UViG_2684622573_000002|2684622573|2684901197	Unchanged	11
cbtA	IMGVR_UViG_3300045988_110461|3300045988|Ga0495776_113762_4300_4641	Unchanged	11
cbtA	IMGVR_UViG_2671180885_000005|2671180885|2674599198	Unchanged	11
cbtA	IMGVR_UViG_2744054526_000001|2744054526|2744627861	Unchanged	11
cbtA	IMGVR_UViG_2922257965_000004|2922257965|2922262001	Unchanged	11
cbtA	IMGVR_UViG_2751185922_000002|2751185922|2753877248	Unchanged	11
cca	IMGVR_UViG_3300050142_000010|3300050142|Ga0501140_000002_48722_49831	Unchanged	43
cca	IMGVR_UViG_3300048672_000527|3300048672|Ga0485282_000004_128971_130038	Unchanged	57
cca	IMGVR_UViG_3300031414_000001|3300031414|Ga0308168_1000032202	Unchanged	41
cca	IMGVR_UViG_3300042934_000212|3300042934|Ga0456364_0000080_258413_259528	Unchanged	41
cca	IMGVR_UViG_2029527006_000005|2029527006|ACOFGB_1315890	Unchanged	38
cca	IMGVR_UViG_3300036781_000418|3300036781|Ga0376653_0000087_241732_242835	Unchanged	45
cca	IMGVR_UViG_3300027805_000006|3300027805|Ga0209229_10000001349	Unchanged	42
cca	IMGVR_UViG_3300045996_002337|3300045996|Ga0456371_00000085_219618_220712	Unchanged	48
cca	IMGVR_UViG_3300009709_000002|3300009709|Ga0116227_10000010550	Unchanged	18
cca	IMGVR_UViG_3300012943_000028|3300012943|Ga0164241_1000003361	Unchanged	35
cca	IMGVR_UViG_3300049001_000044|3300049001|Ga0494384_0000001_115343_116449	Unchanged	44
cca	IMGVR_UViG_3300022468_000772|3300022468|Ga0233289_10363405140	Unchanged	62
cca	IMGVR_UViG_3300045988_067560|3300045988|Ga0495776_014908_97073_98113	Unchanged	66
cca	IMGVR_UViG_3300042255_000014|3300042255|Ga0451645_00001_274629_275744	Unchanged	41
cca	IMGVR_UViG_3300012988_000001|3300012988|Ga0164306_10000001232	Unchanged	37
cca	IMGVR_UViG_3300015606_001334|3300015606|Ga0182407_100096172	Unchanged	33
cca	IMGVR_UViG_3300050120_000152|3300050120|Ga0500009_000050_77535_78722	Unchanged	17
cca	IMGVR_UViG_3300031418_000001|3300031418|Ga0308166_1000037477	Unchanged	39
cca	IMGVR_UViG_3300048854_000081|3300048854|Ga0496063_0000015_299735_300910	Unchanged	21
cca	IMGVR_UViG_3300025693_000001|3300025693|Ga0209826_1000001354	Unchanged	48
cca	IMGVR_UViG_3300005537_000001|3300005537|Ga0070730_10000005101	Unchanged	37
cca	IMGVR_UViG_3300003322_000571|3300003322|rootL2_1000181957	Unchanged	54
cca	IMGVR_UViG_3300037962_000518|3300037962|Ga0183746_00032_75828_76526	Unchanged	180
cca	IMGVR_UViG_3300025909_000005|3300025909|Ga0207705_10000017645	Unchanged	44
cca	IMGVR_UViG_3300047445_000186|3300047445|Ga0495677_0000003_138236_139330	Unchanged	48
cca	IMGVR_UViG_3300005683_000578|3300005683|Ga0074432_10027480	Unchanged	50
cca	IMGVR_UViG_3300007347_000058|3300007347|Ga0104340_100002374	Unchanged	-14
cca	IMGVR_UViG_3300042009_000026|3300042009|Ga0439451_000001_34906_36138	Unchanged	2
cca	IMGVR_UViG_3300046542_000291|3300046542|Ga0495597_0000003_13992_15233	Unchanged	-1
cca	IMGVR_UViG_3300031957_002643|3300031957|Ga0326497_1000017434	Unchanged	29
cca	IMGVR_UViG_3300042923_000569|3300042923|Ga0456365_0000060_135749_136864	Unchanged	41
cca	IMGVR_UViG_3300042375_000684|3300042375|Ga0453903_0000004_2_325	Unchanged	304
cca	IMGVR_UViG_3300021057_000274|3300021057|Ga0196981_1000006218	Unchanged	44
ccmA	IMGVR_UViG_3300048927_000178|3300048927|Ga0496124_0000742_52863_53429	Unchanged	18
ccmA	IMGVR_UViG_3300014526_000033|3300014526|Ga0121443_10016564	Unchanged	1
ccmB	IMGVR_UViG_3300014526_000033|3300014526|Ga0121443_10016565	Unchanged	52
chaB	IMGVR_UViG_3300043039_000136|3300043039|Ga0484716_00002_109525_109773	Unchanged	-6
cheY	IMGVR_UViG_3300024239_000011|3300024239|Ga0247724_1000001522	Unchanged	2
cheY	IMGVR_UViG_3300015606_001334|3300015606|Ga0182407_100096314	Unchanged	-3
cheY	IMGVR_UViG_3300037247_000961|3300037247|Ga0392330_0000061_12704_13090	Unchanged	1
cho	IMGVR_UViG_3300011861_000018|3300011861|Ga0120865_10001373	Unchanged	9
cho	IMGVR_UViG_2049941001_000006|2049941001|MA40A_00667840	Unchanged	16
cho	IMGVR_UViG_2609460081_000002|2609460081|2611352272	Unchanged	21
cho	IMGVR_UViG_3300011824_000012|3300011824|Ga0122099_10011313	Unchanged	9
cho	IMGVR_UViG_2784746735_000001|2784746735|2785216804	Unchanged	21
cho	IMGVR_UViG_3300016672_000178|3300016672|Ga0186778_100009190	Unchanged	16
cho	IMGVR_UViG_3300026487_000246|3300026487|Ga0256408_100004088	Unchanged	5
cho	IMGVR_UViG_2731957557_000003|2731957557|2732175600	Unchanged	10
cho	IMGVR_UViG_2869562685_000002|2869562685|2869564565	Unchanged	21
chpB	IMGVR_UViG_2657244976_000004|2657244976|2657598894	Unchanged	-2
chpB	IMGVR_UViG_2724679352_000002|2724679352|2726495550	Unchanged	-2
chpB	IMGVR_UViG_2675903516_000006|2675903516|2678269027	Unchanged	-2
chpB	IMGVR_UViG_3300036770_005287|3300036770|Ga0310126_0000353_69708_70049	Unchanged	3
chpB	IMGVR_UViG_2671180893_000005|2671180893|2674631006	Unchanged	-2
chpS	IMGVR_UViG_2671180921_000023|2671180921|2674749743	Unchanged	0
chpS	IMGVR_UViG_2657244976_000004|2657244976|2657598895	Unchanged	-1
chpS	IMGVR_UViG_2671180893_000005|2671180893|2674631007	Unchanged	-1
chpS	IMGVR_UViG_2675903516_000006|2675903516|2678269026	Unchanged	-1
chpS	IMGVR_UViG_2724679352_000002|2724679352|2726495549	Unchanged	0
clcA	IMGVR_UViG_2562617057_000005|2562617057|2562831361	Unchanged	0
clpA	IMGVR_UViG_2061766007_002603|2061766007|_HiSeq_27319400	Unchanged	649
clpA	IMGVR_UViG_3300010279_000222|3300010279|Ga0129313_100048839	Unchanged	-1
clpA	IMGVR_UViG_2858300101_000008|2858300101|2858300742	Unchanged	-14
clpA	IMGVR_UViG_3300000357_000298|3300000357|EM177_10977476	Unchanged	696
clpA	IMGVR_UViG_3300020814_000535|3300020814|Ga0214088_156189818	Unchanged	143
clpA	IMGVR_UViG_3300045988_104127|3300045988|Ga0495776_160415_2_451	Unchanged	608
clpA	IMGVR_UViG_3300044633_000899|3300044633|Ga0453724_0000003_152616_152906	Unchanged	662
clpA	IMGVR_UViG_3300019374_000121|3300019374|Ga0187897_10029711	Unchanged	630
clpA	IMGVR_UViG_3300044644_001125|3300044644|Ga0453730_0000006_243370_244578	Unchanged	356
clpA	IMGVR_UViG_3300045988_127668|3300045988|Ga0495776_187970_59899_60330	Unchanged	615
clpA	IMGVR_UViG_3300028364_000013|3300028364|Ga0306898_1000001352	Unchanged	666
clpB	IMGVR_UViG_3300045988_130068|3300045988|Ga0495776_121888_62999_63631	Unchanged	646
clpB	IMGVR_UViG_3300045988_127668|3300045988|Ga0495776_187970_59899_60330	Unchanged	714
clpB	IMGVR_UViG_3300028364_000013|3300028364|Ga0306898_1000001353	Unchanged	764
clpB	IMGVR_UViG_2061766007_002603|2061766007|_HiSeq_27319400	Unchanged	748
clpB	IMGVR_UViG_3300046665_000548|3300046665|Ga0495661_0000003_458934_459239	Unchanged	756
clpB	IMGVR_UViG_3300000357_000298|3300000357|EM177_10977476	Unchanged	795
clpB	IMGVR_UViG_3300045988_104127|3300045988|Ga0495776_160415_2_451	Unchanged	707
clpB	IMGVR_UViG_3300042455_001086|3300042455|Ga0453178_0000004_31823_32110	Unchanged	762
clpB	IMGVR_UViG_3300044633_000899|3300044633|Ga0453724_0000003_152616_152906	Unchanged	761
clpB	IMGVR_UViG_3300028364_000013|3300028364|Ga0306898_1000001352	Unchanged	765
clpB	IMGVR_UViG_3300039159_000198|3300039159|Ga0400140_000003_164807_165106	Unchanged	758
clpB	IMGVR_UViG_3300035698_012105|3300035698|Ga0374944_615913_28282_29529	Unchanged	442
clpB	IMGVR_UViG_3300037424_000434|3300037424|Ga0395806_0000060_191777_193987	Unchanged	121
clpB	IMGVR_UViG_2061766007_000587|2061766007|_HiSeq_05339140	Unchanged	586
clpB	IMGVR_UViG_2778261256_000005|2778261256|2779469358	Unchanged	0
clpB	IMGVR_UViG_2657245644_000001|2657245644|2659795722	Unchanged	0
clpB	IMGVR_UViG_641736209_000005|641736209|642168875	Unchanged	0
clpB	IMGVR_UViG_2563367111_000003|2563367111|2565486177	Unchanged	0
clpB	IMGVR_UViG_2667527543_000001|2667527543|2668522374	Unchanged	3
clpB	IMGVR_UViG_3300023174_000033|3300023174|Ga0214921_10000006159	Unchanged	467
clpB	IMGVR_UViG_2667527486_000001|2667527486|2668351523	Unchanged	-49
clpB	IMGVR_UViG_3300015615_001160|3300015615|Ga0183872_1189029414	Unchanged	-2
clpB	IMGVR_UViG_3300006745_000206|3300006745|Ga0101799_10000253	Unchanged	-6
clpB	IMGVR_UViG_3300029333_000318|3300029333|Ga0243760_10004141	Unchanged	-6
clpB	IMGVR_UViG_3300029747_000174|3300029747|Ga0245228_1008582	Unchanged	-8
clpB	IMGVR_UViG_2565956824_000002|2565956824|2567264803	Unchanged	-11
clpB	IMGVR_UViG_3300045988_174383|3300045988|Ga0495776_037654_60522_62981	Unchanged	38
clpB	IMGVR_UViG_3300029305_009617|3300029305|Ga0307249_10001908117	Unchanged	-40
clpB	IMGVR_UViG_3300025126_000009|3300025126|Ga0210025_1000033287	Unchanged	110
clpB	IMGVR_UViG_3300029405_000104|3300029405|Ga0243959_10038579	Unchanged	-6
clpB	IMGVR_UViG_3300008420_000227|3300008420|Ga0115228_10007316	Unchanged	-6
clpB	IMGVR_UViG_3300033148_010075|3300033148|Ga0366832_100021668	Unchanged	-21
clpB	IMGVR_UViG_3300019742_000001|3300019742|Ga0193965_1000001298	Unchanged	117
clpP	IMGVR_UViG_3300010157_002840|3300010157|Ga0114964_1000000163	Unchanged	11
clpP	IMGVR_UViG_3300046786_000293|3300046786|Ga0485267_0000001_21755_22345	Unchanged	11
clpP	IMGVR_UViG_3300034072_000758|3300034072|Ga0310127_000012_28936_29511	Unchanged	16
clpP	IMGVR_UViG_3300025309_000005|3300025309|Ga0209212_1000024382	Unchanged	9
clpP	IMGVR_UViG_3300008672_000274|3300008672|Ga0111519_10006620	Unchanged	15
clpP	IMGVR_UViG_3300045988_181126|3300045988|Ga0495776_079912_9502_10077	Unchanged	16
clpP	IMGVR_UViG_3300025137_005045|3300025137|Ga0209336_10000001223	Unchanged	13
clpP	IMGVR_UViG_3300045988_178971|3300045988|Ga0495776_079932_46198_46773	Unchanged	16
clpP	IMGVR_UViG_3300029238_000137|3300029238|Ga0168766_10000576	Unchanged	16
clpP	IMGVR_UViG_3300027759_004177|3300027759|Ga0209296_1000004136	Unchanged	11
clpP	IMGVR_UViG_3300023174_000036|3300023174|Ga0214921_10000015234	Unchanged	11
clpP	IMGVR_UViG_3300036770_003657|3300036770|Ga0310126_0000016_268444_269019	Unchanged	16
clpP	IMGVR_UViG_3300027708_000012|3300027708|Ga0209188_1000003236	Unchanged	11
clpP	IMGVR_UViG_3300035521_000566|3300035521|Ga0376476_0000001_52063_52647	Unchanged	13
clpP	IMGVR_UViG_3300027749_002876|3300027749|Ga0209084_1000001103	Unchanged	12
clpP	IMGVR_UViG_3300042881_002901|3300042881|Ga0453124_0000002_37868_38455	Unchanged	12
clpP	IMGVR_UViG_3300024229_000651|3300024229|Ga0233402_1000001194	Unchanged	10
clpP	IMGVR_UViG_3300044641_007115|3300044641|Ga0453727_0000006_35974_36546	Unchanged	17
clpP	IMGVR_UViG_3300045049_000270|3300045049|Ga0466959_0000001_289662_290258	Unchanged	9
clpP	IMGVR_UViG_3300020045_006153|3300020045|Ga0206662_1000002294	Unchanged	-3
clpP	IMGVR_UViG_3300023174_000039|3300023174|Ga0214921_10000021150	Unchanged	0
clpP	IMGVR_UViG_3300037882_003354|3300037882|Ga0394681_078533_10536_11108	Unchanged	17
clpP	IMGVR_UViG_3300025389_001063|3300025389|Ga0208257_1000001438	Unchanged	8
clpP	IMGVR_UViG_3300017917_002374|3300017917|Ga0192394_13136544	Unchanged	11
clpP	IMGVR_UViG_3300032268_000986|3300032268|Ga0335242_1176572301	Unchanged	10
clpP	IMGVR_UViG_3300032242_000723|3300032242|Ga0335274_1059051113	Unchanged	11
clpP	IMGVR_UViG_3300037466_002980|3300037466|Ga0395898_0000033_44901_45503	Unchanged	7
clpP	IMGVR_UViG_3300022752_000013|3300022752|Ga0214917_10000002328	Unchanged	9
clpP	IMGVR_UViG_3300023184_000024|3300023184|Ga0214919_100000052	Unchanged	10
clpP	IMGVR_UViG_3300021400_004213|3300021400|Ga0224422_1226147666	Unchanged	14
clpP	IMGVR_UViG_3300044640_001495|3300044640|Ga0453726_0000002_341822_342409	Unchanged	12
clpP	IMGVR_UViG_3300023174_002543|3300023174|Ga0214921_10000014238	Unchanged	6
clpP	IMGVR_UViG_3300009709_000001|3300009709|Ga0116227_1000000742	Unchanged	8
clpP	IMGVR_UViG_3300042268_000564|3300042268|Ga0451651_000011_306304_306999	Unchanged	-24
clpP	IMGVR_UViG_3300032116_000002|3300032116|Ga0315903_1000001077	Unchanged	12
clpP	IMGVR_UViG_3300046665_000548|3300046665|Ga0495661_0000003_495746_496324	Unchanged	15
clpP	IMGVR_UViG_3300020156_000001|3300020156|Ga0196970_100000862	Unchanged	3
clpP	IMGVR_UViG_3300032116_000004|3300032116|Ga0315903_10000015133	Unchanged	11
clpP	IMGVR_UViG_3300029588_000107|3300029588|Ga0245111_100003595	Unchanged	12
clpP	IMGVR_UViG_3300027749_002876|3300027749|Ga0209084_1000001599	Unchanged	12
clpP	IMGVR_UViG_3300027759_000043|3300027759|Ga0209296_1000005353	Unchanged	10
clpP	IMGVR_UViG_3300032236_001613|3300032236|Ga0335263_1047463313	Unchanged	8
clpP	IMGVR_UViG_3300045988_140145|3300045988|Ga0495776_166546_69347_69973	Unchanged	-1
clpP	IMGVR_UViG_3300034104_005687|3300034104|Ga0335031_0000006_219838_220461	Unchanged	0
clpP	IMGVR_UViG_3300042549_004104|3300042549|Ga0454392_0000003_307985_308572	Unchanged	12
clpP	IMGVR_UViG_3300027710_000009|3300027710|Ga0209599_10000001437	Unchanged	11
clpP	IMGVR_UViG_3300044701_001689|3300044701|Ga0451755_0000004_325091_325684	Unchanged	10
clpP	IMGVR_UViG_3300042473_001265|3300042473|Ga0453233_0000002_329891_330463	Unchanged	17
clpP	IMGVR_UViG_3300011113_000415|3300011113|Ga0151517_1001124	Unchanged	8
clpP	IMGVR_UViG_3300006460_000107|3300006460|Ga0100061_10001525	Unchanged	-6
clpP	IMGVR_UViG_3300037312_000757|3300037312|Ga0395899_0000010_510563_511162	Unchanged	8
clpP	IMGVR_UViG_3300017917_001123|3300017917|Ga0192394_11561450	Unchanged	1
clpP	IMGVR_UViG_3300020380_000001|3300020380|Ga0211498_10000001380	Unchanged	19
clpP	IMGVR_UViG_3300042385_000578|3300042385|Ga0453973_0000005_108622_109287	Unchanged	-14
clpP	IMGVR_UViG_3300010352_001202|3300010352|Ga0116247_10000009365	Unchanged	8
clpP	IMGVR_UViG_3300031857_000002|3300031857|Ga0315909_10000003332	Unchanged	0
clpP	IMGVR_UViG_3300044701_000569|3300044701|Ga0451755_0000003_295474_296046	Unchanged	17
clpP	IMGVR_UViG_3300046787_000200|3300046787|Ga0485269_000009_255368_255955	Unchanged	12
clpP	IMGVR_UViG_3300020331_000002|3300020331|Ga0211569_100000354	Unchanged	19
clpP	IMGVR_UViG_3300036769_000473|3300036769|Ga0376457_0000002_110969_111610	Unchanged	-6
clpP	IMGVR_UViG_3300027525_000555|3300027525|Ga0208437_1000001234	Unchanged	-1
clpP	IMGVR_UViG_3300020420_000671|3300020420|Ga0211580_10000003137	Unchanged	13
clpP	IMGVR_UViG_3300021399_000096|3300021399|Ga0224415_10000002135	Unchanged	-19
clpP	IMGVR_UViG_3300043399_000676|3300043399|Ga0451681_0000004_229561_230061	Unchanged	41
clpP	IMGVR_UViG_3300032226_000829|3300032226|Ga0335277_112660362	Unchanged	11
clpP	IMGVR_UViG_3300023179_004149|3300023179|Ga0214923_1000000594	Unchanged	-14
clpP	IMGVR_UViG_3300046616_000314|3300046616|Ga0495668_0000005_223399_223989	Unchanged	11
clpP	IMGVR_UViG_3300034072_000926|3300034072|Ga0310127_000020_228560_229177	Unchanged	2
clpP	IMGVR_UViG_3300045988_183394|3300045988|Ga0495776_089158_116633_117220	Unchanged	12
clpP	IMGVR_UViG_3300045988_182134|3300045988|Ga0495776_060508_26226_26813	Unchanged	12
clpP	IMGVR_UViG_3300045988_181921|3300045988|Ga0495776_101805_140891_141478	Unchanged	12
clpP	IMGVR_UViG_3300044646_001614|3300044646|Ga0453731_0000005_231936_232601	Unchanged	-14
clpP	IMGVR_UViG_3300042561_001113|3300042561|Ga0453226_0000008_142414_143079	Unchanged	-14
clpP	IMGVR_UViG_3300042554_002438|3300042554|Ga0453204_0000004_73788_74453	Unchanged	-14
clpP	IMGVR_UViG_3300042475_004372|3300042475|Ga0453895_0000002_4323_4988	Unchanged	-14
clpP	IMGVR_UViG_3300042350_004528|3300042350|Ga0453929_0000003_294078_294743	Unchanged	-14
clpP	IMGVR_UViG_3300045988_182510|3300045988|Ga0495776_073096_72816_73403	Unchanged	12
clpP	IMGVR_UViG_3300045988_179062|3300045988|Ga0495776_080951_43078_43659	Unchanged	14
clpP	IMGVR_UViG_3300046660_000488|3300046660|Ga0495625_0000006_77760_78338	Unchanged	15
clpP	IMGVR_UViG_3300012151_000002|3300012151|Ga0153938_100002841	Unchanged	16
clpP	IMGVR_UViG_3300012582_000005|3300012582|Ga0137358_1000000213	Unchanged	-53
clpP	IMGVR_UViG_3300031759_000001|3300031759|Ga0316219_1000008108	Unchanged	1
clpP	IMGVR_UViG_3300028844_006787|3300028844|Ga0309838_1000069169	Unchanged	2
clpP	IMGVR_UViG_2811995274_000001|2811995274|2813667243	Unchanged	14
clpP	IMGVR_UViG_3300031133_000001|3300031133|Ga0308163_10000028190	Unchanged	-1
clpP	IMGVR_UViG_3300043399_000877|3300043399|Ga0451681_0000002_22908_23498	Unchanged	11
clpP	IMGVR_UViG_3300025809_001850|3300025809|Ga0209199_1000010129	Unchanged	2
clpP	IMGVR_UViG_3300025654_000774|3300025654|Ga0209196_1000001117	Unchanged	2
clpP	IMGVR_UViG_3300015214_000024|3300015214|Ga0172382_10000004441	Unchanged	-2
clpP	IMGVR_UViG_3300006259_000007|3300006259|Ga0099458_100009282	Unchanged	11
clpP	IMGVR_UViG_3300050821_002957|3300050821|Ga0505706_00000042_300210_300809	Unchanged	8
clpP	IMGVR_UViG_3300012348_000120|3300012348|Ga0157140_1000000128	Unchanged	-3
clpP	IMGVR_UViG_3300042400_000593|3300042400|Ga0454393_0000001_221421_222002	Unchanged	14
clpP	IMGVR_UViG_3300032236_000747|3300032236|Ga0335263_112816958	Unchanged	11
clpP	IMGVR_UViG_3300044655_001017|3300044655|Ga0453714_0000003_13798_14385	Unchanged	12
clpP	IMGVR_UViG_3300008114_001632|3300008114|Ga0114347_1000011291	Unchanged	1
clpP	IMGVR_UViG_3300021960_000016|3300021960|Ga0222715_10000004138	Unchanged	2
clpP	IMGVR_UViG_3300042868_005134|3300042868|Ga0453135_0000001_334593_335183	Unchanged	11
clpP	IMGVR_UViG_3300045988_170940|3300045988|Ga0495776_003999_205410_206024	Unchanged	3
clpP	IMGVR_UViG_3300047510_003291|3300047510|Ga0485307_000002_123734_124330	Unchanged	9
clpP	IMGVR_UViG_3300027744_000008|3300027744|Ga0209355_1000001159	Unchanged	11
clpP	IMGVR_UViG_3300042922_001473|3300042922|Ga0456363_0000024_328598_329182	Unchanged	13
clpP	IMGVR_UViG_3300034121_000811|3300034121|Ga0335058_0000003_137630_138214	Unchanged	13
clpP	IMGVR_UViG_3300021431_004083|3300021431|Ga0224423_10000023145	Unchanged	-1
clpP	IMGVR_UViG_3300042402_002792|3300042402|Ga0453663_0000002_137000_137572	Unchanged	17
clpP	IMGVR_UViG_3300043415_000179|3300043415|Ga0451721_0000001_268989_269561	Unchanged	17
clpP	IMGVR_UViG_3300043080_000590|3300043080|Ga0484759_000001_463427_464068	Unchanged	-6
clpP	IMGVR_UViG_3300032254_000001|3300032254|Ga0316208_1000014298	Unchanged	13
clpP	IMGVR_UViG_3300029936_000002|3300029936|Ga0119925_100011217	Unchanged	12
clpP	IMGVR_UViG_3300014583_000001|3300014583|Ga0169827_10004139	Unchanged	3
clpP	IMGVR_UViG_3300045988_183829|3300045988|Ga0495776_007781_7910_8506	Unchanged	9
clpP	IMGVR_UViG_3300045971_000577|3300045971|Ga0485188_0000017_135886_136482	Unchanged	9
clpP	IMGVR_UViG_3300033402_000194|3300033402|Ga0326728_10000049321	Unchanged	10
clpP	IMGVR_UViG_3300021197_000990|3300021197|Ga0219031_1041428	Unchanged	11
clpP	IMGVR_UViG_3300029546_000111|3300029546|Ga0244998_100018208	Unchanged	15
clpP	IMGVR_UViG_3300027734_000034|3300027734|Ga0209087_1000001233	Unchanged	12
clpP	IMGVR_UViG_3300049044_000033|3300049044|Ga0498740_000002_401210_401830	Unchanged	1
clpP	IMGVR_UViG_3300034073_003340|3300034073|Ga0310130_0000004_105204_105824	Unchanged	1
clpP	IMGVR_UViG_3300040801_001224|3300040801|Ga0450804_0821072_193268_193885	Unchanged	2
clpP	IMGVR_UViG_3300026290_000007|3300026290|Ga0209510_1000037254	Unchanged	5
clpP	IMGVR_UViG_3300043410_001892|3300043410|Ga0451707_0000001_250731_251312	Unchanged	14
clpP	IMGVR_UViG_3300023278_002893|3300023278|Ga0255981_100001147	Unchanged	14
clpP	IMGVR_UViG_3300035698_035310|3300035698|Ga0374944_286301_536434_537045	Unchanged	4
clpP	IMGVR_UViG_3300008952_000004|3300008952|Ga0115651_1000065195	Unchanged	0
clpP	IMGVR_UViG_3300032327_000792|3300032327|Ga0335316_1725056145	Unchanged	10
clpP	IMGVR_UViG_2903246457_000001|2903246457|2903247443	Unchanged	-1
clpP	IMGVR_UViG_3300020407_000197|3300020407|Ga0211575_1000008761	Unchanged	-6
clpP	IMGVR_UViG_2852352127_000004|2852352127|2852354208	Unchanged	14
clpP	IMGVR_UViG_3300050493_000144|3300050493|nmdc:mga0k408_530_c1_862_1482	Unchanged	1
clpP	IMGVR_UViG_3300029910_000051|3300029910|Ga0311369_1000094250	Unchanged	-2
clpP	IMGVR_UViG_3300024933_000029|3300024933|Ga0208516_100005100	Unchanged	5
clpP	IMGVR_UViG_2721755455_000009|2721755455|2722615154	Unchanged	5
clpP	IMGVR_UViG_3300015609_000147|3300015609|Ga0182411_10017358	Unchanged	4
clpP	IMGVR_UViG_GVMAG-S-404869-41_000001|3300021142|Ga0214192_10000909	Unchanged	-2
clpP	IMGVR_UViG_2721755523_000003|2721755523|2722884684	Unchanged	5
clpP	IMGVR_UViG_2853955071_000001|2853955071|2853959447	Unchanged	11
clpP	IMGVR_UViG_3300023296_001674|3300023296|Ga0222664_1000001578	Unchanged	4
clpP	IMGVR_UViG_3300025828_000057|3300025828|Ga0208547_100011512	Unchanged	11
clpP	IMGVR_UViG_2551306121_000001|2551306121|2551871005	Unchanged	11
clpP	IMGVR_UViG_2843681873_000001|2843681873|2843682300	Unchanged	11
clpP	IMGVR_UViG_3300025009_000050|3300025009|Ga0209416_1000019160	Unchanged	16
clpP	IMGVR_UViG_3300045988_149983|3300045988|Ga0495776_079926_214987_215580	Unchanged	10
clpP	IMGVR_UViG_2811995041_000006|2811995041|2812927930	Unchanged	14
clpP	IMGVR_UViG_3300045988_122722|3300045988|Ga0495776_079948_39864_40445	Unchanged	14
clpP	IMGVR_UViG_2684623086_000004|2684623086|2686736842	Unchanged	9
clpP	IMGVR_UViG_2825595200_000004|2825595200|2825596003	Unchanged	13
clpP	IMGVR_UViG_3300028845_000075|3300028845|Ga0310074_11900842	Unchanged	-4
clpP	IMGVR_UViG_2901121221_000001|2901121221|2901125349	Unchanged	10
clpP	IMGVR_UViG_2551306415_000002|2551306415|2553000882	Unchanged	11
clpP	IMGVR_UViG_3300037484_000435|3300037484|Ga0395807_0000003_404665_405267	Unchanged	7
clpP	IMGVR_UViG_2556921095_000001|2556921095|2557402965	Unchanged	11
clpP	IMGVR_UViG_3300017917_001342|3300017917|Ga0192394_11777088	Unchanged	5
clpP	IMGVR_UViG_3300042879_006196|3300042879|Ga0453092_0000004_333929_334504	Unchanged	16
clpP	IMGVR_UViG_3300007996_000009|3300007996|Ga0111052_10000553	Unchanged	133
clpP	IMGVR_UViG_3300045988_135221|3300045988|Ga0495776_079967_264931_265092	Unchanged	153
clpP	IMGVR_UViG_3300008274_000006|3300008274|Ga0114252_10000495	Unchanged	119
clpP	IMGVR_UViG_3300007502_000034|3300007502|Ga0104995_1000047	Unchanged	44
clpP	IMGVR_UViG_3300021057_000005|3300021057|Ga0196981_100017082	Unchanged	41
clpP	IMGVR_UViG_3300031555_010537|3300031555|Ga0318466_1000843457	Unchanged	12
clpP	IMGVR_UViG_3300029305_007709|3300029305|Ga0307249_100181328	Unchanged	11
clpP	IMGVR_UViG_3300032322_001840|3300032322|Ga0335305_154531745	Unchanged	30
clpP	IMGVR_UViG_3300045988_148940|3300045988|Ga0495776_079901_19796_20407	Unchanged	4
clpP	IMGVR_UViG_3300017705_000602|3300017705|Ga0181372_1000001211	Unchanged	1
clpP	IMGVR_UViG_3300046092_000062|3300046092|Ga0456271_000003_172797_173420	Unchanged	0
clpP	IMGVR_UViG_3300017716_001697|3300017716|Ga0181350_1000001228	Unchanged	9
clpP	IMGVR_UViG_3300043418_000072|3300043418|Ga0451735_000016_188757_189380	Unchanged	0
clpP	IMGVR_UViG_3300045988_181003|3300045988|Ga0495776_003608_285308_285976	Unchanged	-15
clpP	IMGVR_UViG_3300028887_000002|3300028887|Ga0265299_10000013295	Unchanged	-21
clpP	IMGVR_UViG_3300027821_000008|3300027821|Ga0209811_1000003878	Unchanged	-6
clpP	IMGVR_UViG_3300008138_000227|3300008138|Ga0114843_1000108	Unchanged	14
clpP	IMGVR_UViG_3300045988_175595|3300045988|Ga0495776_079899_93694_94287	Unchanged	10
clpP	IMGVR_UViG_3300027759_000045|3300027759|Ga0209296_1000007439	Unchanged	0
clpP	IMGVR_UViG_3300021137_000001|3300021137|Ga0214165_1000003223	Unchanged	1
clpP	IMGVR_UViG_3300008611_000006|3300008611|Ga0111137_1000005271	Unchanged	26
clpP	IMGVR_UViG_3300008090_000008|3300008090|Ga0114309_100009189	Unchanged	27
clpP	IMGVR_UViG_3300021425_000014|3300021425|Ga0213866_1000005276	Unchanged	0
clpP	IMGVR_UViG_3300042887_005798|3300042887|Ga0453665_0000013_38671_39246	Unchanged	16
clpP	IMGVR_UViG_3300023174_000034|3300023174|Ga0214921_10000013375	Unchanged	0
clpP	IMGVR_UViG_2811995054_000003|2811995054|2812976178	Unchanged	11
clpP	IMGVR_UViG_3300046501_000150|3300046501|Ga0495607_0000326_3_623	Unchanged	0
clpP	IMGVR_UViG_3300008360_000426|3300008360|Ga0114875_1000001256	Unchanged	13
clpP	IMGVR_UViG_3300049218_000083|3300049218|Ga0495317_0000396_103810_104379	Unchanged	18
clpP	IMGVR_UViG_3300032335_000499|3300032335|Ga0335336_1129046260	Unchanged	12
clpP	IMGVR_UViG_2558309075_000001|2558309075|2558585423	Unchanged	10
clpP	IMGVR_UViG_2700989261_000002|2700989261|2701951442	Unchanged	10
clpP	IMGVR_UViG_3300020469_003050|3300020469|Ga0211577_10000004198	Unchanged	9
clpP	IMGVR_UViG_3300032285_001531|3300032285|Ga0335280_1087405243	Unchanged	12
clpP	IMGVR_UViG_3300043418_000114|3300043418|Ga0451735_000014_171244_171834	Unchanged	11
clpP	IMGVR_UViG_3300028394_002328|3300028394|Ga0304730_1000008256	Unchanged	11
clpP	IMGVR_UViG_3300024239_000011|3300024239|Ga0247724_1000001601	Unchanged	12
clpP	IMGVR_UViG_3300023174_000038|3300023174|Ga0214921_10000017270	Unchanged	10
clpP	IMGVR_UViG_3300029935_000001|3300029935|Ga0119876_100001289	Unchanged	9
clpP	IMGVR_UViG_3300005077_000001|3300005077|Ga0071116_10000055	Unchanged	13
clpP	IMGVR_UViG_3300031787_007614|3300031787|Ga0315900_10000008195	Unchanged	12
clpP	IMGVR_UViG_3300020477_000990|3300020477|Ga0211585_10000017402	Unchanged	7
clpP	IMGVR_UViG_3300021963_000022|3300021963|Ga0222712_10000007259	Unchanged	9
clpP	IMGVR_UViG_3300019776_000324|3300019776|Ga0197937_1108542260	Unchanged	11
clpP	IMGVR_UViG_3300033153_007973|3300033153|Ga0366824_100000814	Unchanged	11
clpP	IMGVR_UViG_3300044712_000123|3300044712|Ga0453684_0000111_160421_161011	Unchanged	11
clpP	IMGVR_UViG_3300017917_003143|3300017917|Ga0192394_11681994	Unchanged	9
clpP	IMGVR_UViG_3300023174_000037|3300023174|Ga0214921_1000001617	Unchanged	11
clpP	IMGVR_UViG_3300023174_005338|3300023174|Ga0214921_10000019107	Unchanged	10
clpP	IMGVR_UViG_2928989275_000001|2928989275|2928989620	Unchanged	11
clpP	IMGVR_UViG_3300025015_000009|3300025015|Ga0209210_1000005148	Unchanged	12
clpP	IMGVR_UViG_3300018080_008436|3300018080|Ga0180433_10000003358	Unchanged	11
clpP	IMGVR_UViG_3300027759_000044|3300027759|Ga0209296_100000691	Unchanged	11
clpP	IMGVR_UViG_3300045988_181699|3300045988|Ga0495776_089110_77047_77628	Unchanged	14
clpP	IMGVR_UViG_3300025896_000021|3300025896|Ga0208916_10000001336	Unchanged	11
clpP	IMGVR_UViG_3300042554_001750|3300042554|Ga0453204_0000002_73219_73809	Unchanged	11
clpP	IMGVR_UViG_2687453481_000001|2687453481|2688966353	Unchanged	9
clpP	IMGVR_UViG_3300029566_000317|3300029566|Ga0244934_100003344	Unchanged	14
clpP	IMGVR_UViG_2554235117_000003|2554235117|2554743236	Unchanged	12
clpP	IMGVR_UViG_2826276889_000005|2826276889|2826279259	Unchanged	12
clpP	IMGVR_UViG_2806310996_000004|2806310996|2808354731	Unchanged	14
clpP	IMGVR_UViG_2772190629_000002|2772190629|2772317190	Unchanged	13
clpP	IMGVR_UViG_2811995037_000002|2811995037|2812910138	Unchanged	13
clpP	IMGVR_UViG_2811995244_000002|2811995244|2813587934	Unchanged	13
clpP	IMGVR_UViG_2917419282_000001|2917419282|2917419646	Unchanged	13
clpP	IMGVR_UViG_3300029511_000161|3300029511|Ga0244809_100024215	Unchanged	16
clpP	IMGVR_UViG_2802429493_000002|2802429493|2805563185	Unchanged	14
clpP	IMGVR_UViG_3300027777_000022|3300027777|Ga0209829_10000001310	Unchanged	13
clpP	IMGVR_UViG_3300042485_001758|3300042485|Ga0453667_0000002_13318_13905	Unchanged	12
clpP	IMGVR_UViG_2834339855_000001|2834339855|2834341670	Unchanged	10
clpP	IMGVR_UViG_3300034072_002082|3300034072|Ga0310127_000319_69685_70317	Unchanged	-3
clpP	IMGVR_UViG_3300021963_000021|3300021963|Ga0222712_10000006404	Unchanged	12
clpP	IMGVR_UViG_3300043570_001980|3300043570|Ga0453701_0000008_90787_91380	Unchanged	10
clpP	IMGVR_UViG_3300026549_001031|3300026549|Ga0256404_1000012184	Unchanged	0
clpP	IMGVR_UViG_3300028048_003161|3300028048|Ga0256405_1000001442	Unchanged	0
clpP	IMGVR_UViG_3300023184_000025|3300023184|Ga0214919_10000007453	Unchanged	10
clpP	IMGVR_UViG_3300045988_135221|3300045988|Ga0495776_079967_3_563	Unchanged	21
clpP	IMGVR_UViG_2882895067_000002|2882895067|2882895797	Unchanged	12
clpP	IMGVR_UViG_3300029337_000223|3300029337|Ga0243320_100043422	Unchanged	5
clpP	IMGVR_UViG_3300021964_000012|3300021964|Ga0222719_1000000799	Unchanged	12
clpP	IMGVR_UViG_3300019890_000007|3300019890|Ga0193728_100005071	Unchanged	14
clpS	IMGVR_UViG_3300046665_000548|3300046665|Ga0495661_0000003_501959_502201	Unchanged	26
clpS	IMGVR_UViG_3300019374_000121|3300019374|Ga0187897_10029712	Unchanged	61
clpS	IMGVR_UViG_3300010279_000222|3300010279|Ga0129313_100048840	Unchanged	18
clpX	IMGVR_UViG_3300011871_000001|3300011871|Ga0121021_10016564	Up/More Phage	362
clpX	IMGVR_UViG_3300027857_000037|3300027857|Ga0209166_100005465	Up/More Phage	367
clpX	IMGVR_UViG_2904150443_000004|2904150443|2904151733	Up/More Phage	348
clpX	IMGVR_UViG_2811995160_000003|2811995160|2813319749	Up/More Phage	354
clpX	IMGVR_UViG_3300006358_000020|3300006358|Ga0068871_10000007413	Up/More Phage	358
clpX	IMGVR_UViG_2885366525_000002|2885366525|2885372572	Up/More Phage	361
clpX	IMGVR_UViG_3300009174_000247|3300009174|Ga0105241_1000000188	Up/More Phage	368
clpX	IMGVR_UViG_3300038309_000008|3300038309|Ga0134588_000069_4715_4933	Up/More Phage	352
clpX	IMGVR_UViG_3300036791_000741|3300036791|Ga0376662_0000189_985_1242	Up/More Phage	339
clpX	IMGVR_UViG_3300037264_000723|3300037264|Ga0393283_0000286_16410_16577	Up/More Phage	369
clpX	IMGVR_UViG_2860916418_000009|2860916418|2860922803	Up/More Phage	359
clpX	IMGVR_UViG_2582580894_000005|2582580894|2583807357	Up/More Phage	359
clpX	IMGVR_UViG_2510461027_000006|2510461027|2510600286	Up/More Phage	359
clpX	IMGVR_UViG_3300025875_000784|3300025875|Ga0210040_1000081535	Up/More Phage	356
clpX	IMGVR_UViG_2925711178_000005|2925711178|2925715013	Up/More Phage	359
clpX	IMGVR_UViG_2912934823_000004|2912934823|2912938768	Up/More Phage	359
clpX	IMGVR_UViG_2897178995_000005|2897178995|2897183636	Up/More Phage	359
clpX	IMGVR_UViG_2660238384_000003|2660238384|2662178222	Up/More Phage	359
clpX	IMGVR_UViG_3300045988_180869|3300045988|Ga0495776_179719_26092_27315	Up/More Phage	17
clpX	IMGVR_UViG_3300034072_000926|3300034072|Ga0310127_000020_45088_46338	Up/More Phage	8
clpX	IMGVR_UViG_2579778838_000007|2579778838|2581192843	Up/More Phage	359
clpX	IMGVR_UViG_2579779106_000003|2579779106|2582318268	Up/More Phage	359
clpX	IMGVR_UViG_3300020576_002638|3300020576|Ga0212216_1000026365	Up/More Phage	357
clpX	IMGVR_UViG_3300045988_181393|3300045988|Ga0495776_170510_16745_17968	Up/More Phage	17
clpX	IMGVR_UViG_3300045988_181174|3300045988|Ga0495776_098413_16424_17668	Up/More Phage	10
clpX	IMGVR_UViG_3300031133_000001|3300031133|Ga0308163_10000028420	Up/More Phage	7
clpX	IMGVR_UViG_3300045988_178579|3300045988|Ga0495776_025032_15164_16384	Up/More Phage	18
clpX	IMGVR_UViG_2854543090_000003|2854543090|2854544320	Up/More Phage	17
clpX	IMGVR_UViG_2914555972_000002|2914555972|2914557371	Up/More Phage	18
clpX	IMGVR_UViG_2903246457_000001|2903246457|2903247442	Up/More Phage	-5
clpX	IMGVR_UViG_3300029910_000051|3300029910|Ga0311369_1000094251	Up/More Phage	-6
clpX	IMGVR_UViG_GVMAG-S-404869-41_000001|3300021142|Ga0214192_10000908	Up/More Phage	6
clpX	IMGVR_UViG_3300050493_000144|3300050493|nmdc:mga0k408_530_c1_1586_2851	Up/More Phage	3
clpX	IMGVR_UViG_3300024933_000029|3300024933|Ga0208516_100005101	Up/More Phage	4
clpX	IMGVR_UViG_2721755455_000009|2721755455|2722615153	Up/More Phage	4
clpX	IMGVR_UViG_2721755523_000003|2721755523|2722884683	Up/More Phage	4
clpX	IMGVR_UViG_3300045988_180322|3300045988|Ga0495776_137740_8886_10109	Up/More Phage	17
clpX	IMGVR_UViG_3300015609_000147|3300015609|Ga0182411_10017357	Up/More Phage	27
clpX	IMGVR_UViG_3300032138_000002|3300032138|Ga0315338_10002683	Up/More Phage	7
clpX	IMGVR_UViG_3300012348_000120|3300012348|Ga0157140_10000001401	Up/More Phage	9
clpX	IMGVR_UViG_3300027525_000555|3300027525|Ga0208437_100000194	Up/More Phage	12
clpX	IMGVR_UViG_3300045988_176991|3300045988|Ga0495776_158588_25600_26823	Up/More Phage	17
clpX	IMGVR_UViG_3300045988_172694|3300045988|Ga0495776_097066_34358_35578	Up/More Phage	18
clpX	IMGVR_UViG_3300019487_000319|3300019487|Ga0187893_10000017366	Up/More Phage	7
clpX	IMGVR_UViG_3300020477_000990|3300020477|Ga0211585_10000017380	Up/More Phage	1
clpX	IMGVR_UViG_3300029533_000034|3300029533|Ga0245046_10002286	Up/More Phage	4
clpX	IMGVR_UViG_3300049044_000033|3300049044|Ga0498740_000002_227264_228514	Up/More Phage	8
clpX	IMGVR_UViG_3300034073_003340|3300034073|Ga0310130_0000004_362544_363797	Up/More Phage	7
clpX	IMGVR_UViG_3300025718_000163|3300025718|Ga0209123_100049951	Up/More Phage	15
clpX	IMGVR_UViG_3300029497_000135|3300029497|Ga0244216_100046114	Up/More Phage	17
clpX	IMGVR_UViG_3300021963_000022|3300021963|Ga0222712_10000007251	Up/More Phage	25
clpX	IMGVR_UViG_3300046787_000200|3300046787|Ga0485269_000009_249801_251003	Up/More Phage	24
clpX	IMGVR_UViG_3300045988_181408|3300045988|Ga0495776_155038_27385_28608	Up/More Phage	17
clpX	IMGVR_UViG_3300029737_000333|3300029737|Ga0245199_100010141	Up/More Phage	17
clpX	IMGVR_UViG_3300008728_000013|3300008728|Ga0115675_10053635	Up/More Phage	26
clpX	IMGVR_UViG_3300034121_000811|3300034121|Ga0335058_0000003_47726_48955	Up/More Phage	15
clpX	IMGVR_UViG_3300032268_000986|3300032268|Ga0335242_1176572326	Up/More Phage	24
clpX	IMGVR_UViG_3300043570_001980|3300043570|Ga0453701_0000008_328435_329631	Up/More Phage	26
clpX	IMGVR_UViG_3300042485_001758|3300042485|Ga0453667_0000002_351404_352606	Up/More Phage	24
clpX	IMGVR_UViG_3300037882_003354|3300037882|Ga0394681_078533_37319_38548	Up/More Phage	15
clpX	IMGVR_UViG_3300032236_000747|3300032236|Ga0335263_1128169396	Up/More Phage	11
clpX	IMGVR_UViG_3300032116_000004|3300032116|Ga0315903_1000001592	Up/More Phage	25
clpX	IMGVR_UViG_3300031787_007614|3300031787|Ga0315900_10000008230	Up/More Phage	23
clpX	IMGVR_UViG_3300027777_000022|3300027777|Ga0209829_10000001347	Up/More Phage	24
clpX	IMGVR_UViG_3300042385_000578|3300042385|Ga0453973_0000005_7417_8655	Up/More Phage	12
clpX	IMGVR_UViG_3300046517_002304|3300046517|Ga0495630_0000004_437745_438932	Up/More Phage	29
clpX	IMGVR_UViG_3300045015_000053|3300045015|Ga0438300_000003_372594_373871	Up/More Phage	-1
clpX	IMGVR_UViG_3300030442_000314|3300030442|Ga0168840_10018147	Up/More Phage	17
clpX	IMGVR_UViG_3300045988_177151|3300045988|Ga0495776_185509_24679_25899	Up/More Phage	18
clpX	IMGVR_UViG_3300035698_035310|3300035698|Ga0374944_286301_217573_218832	Up/More Phage	5
clpX	IMGVR_UViG_3300021197_001489|3300021197|Ga0219031_10303301	Up/More Phage	22
clpX	IMGVR_UViG_3300027759_000045|3300027759|Ga0209296_1000007406	Up/More Phage	25
clpX	IMGVR_UViG_3300042473_001265|3300042473|Ga0453233_0000002_304216_305424	Up/More Phage	22
clpX	IMGVR_UViG_3300029577_000022|3300029577|Ga0244883_10076960	Up/More Phage	16
clpX	IMGVR_UViG_3300032285_001531|3300032285|Ga0335280_1087405237	Up/More Phage	26
clpX	IMGVR_UViG_3300023174_002543|3300023174|Ga0214921_10000014247	Up/More Phage	22
clpX	IMGVR_UViG_3300049988_000286|3300049988|Ga0496889_0000001_85633_86901	Up/More Phage	2
clpX	IMGVR_UViG_3300017565_000001|3300017565|Ga0182745_1000012150	Up/More Phage	7
clpX	IMGVR_UViG_3300021964_000012|3300021964|Ga0222719_10000007273	Up/More Phage	20
clpX	IMGVR_UViG_3300011113_000415|3300011113|Ga0151517_100196	Up/More Phage	20
clpX	IMGVR_UViG_3300022752_000013|3300022752|Ga0214917_10000002296	Up/More Phage	22
clpX	IMGVR_UViG_3300032116_000002|3300032116|Ga0315903_1000001070	Up/More Phage	25
clpX	IMGVR_UViG_3300027759_000043|3300027759|Ga0209296_1000005319	Up/More Phage	22
clpX	IMGVR_UViG_3300031759_000001|3300031759|Ga0316219_1000008103	Up/More Phage	26
clpX	IMGVR_UViG_3300023184_000025|3300023184|Ga0214919_10000007151	Up/More Phage	26
clpX	IMGVR_UViG_3300035701_000033|3300035701|Ga0373625_0000656_45440_46534	Up/More Phage	60
clpX	IMGVR_UViG_3300032327_000792|3300032327|Ga0335316_1725056187	Up/More Phage	24
clpX	IMGVR_UViG_3300020407_000197|3300020407|Ga0211575_1000008762	Up/More Phage	193
clpX	IMGVR_UViG_3300045988_148940|3300045988|Ga0495776_079901_20400_21656	Up/More Phage	6
clpX	IMGVR_UViG_3300045988_175595|3300045988|Ga0495776_079899_92418_93668	Up/More Phage	8
clpX	IMGVR_UViG_3300046616_000314|3300046616|Ga0495668_0000005_215284_216516	Up/More Phage	14
clpX	IMGVR_UViG_3300008952_000004|3300008952|Ga0115651_1000065175	Up/More Phage	-18
clpX	IMGVR_UViG_3300034072_000758|3300034072|Ga0310127_000012_501248_502495	Up/More Phage	9
clpX	IMGVR_UViG_3300021400_000141|3300021400|Ga0224422_12644119449	Up/More Phage	9
clpX	IMGVR_UViG_3300046665_000548|3300046665|Ga0495661_0000003_511106_512356	Up/More Phage	8
clpX	IMGVR_UViG_3300021979_000001|3300021979|Ga0232641_1000001285	Up/More Phage	2
clpX	IMGVR_UViG_3300008672_000338|3300008672|Ga0111519_10047723	Up/More Phage	-12
clpX	IMGVR_UViG_2513237360_000009|2513237360|2514619499	Up/More Phage	16
clpX	IMGVR_UViG_3300037312_000757|3300037312|Ga0395899_0000010_340272_341516	Up/More Phage	10
clpX	IMGVR_UViG_3300010157_002840|3300010157|Ga0114964_1000000118	Up/More Phage	12
clpX	IMGVR_UViG_GVMAG-S-404869-56_000001|3300021142|Ga0214192_10014108	Up/More Phage	11
clpX	IMGVR_UViG_3300020469_003050|3300020469|Ga0211577_10000004358	Up/More Phage	0
clpX	IMGVR_UViG_2936256136_000003|2936256136|2936259068	Up/More Phage	16
clpX	IMGVR_UViG_3300006217_002453|3300006217|Ga0081461_100129844	Up/More Phage	15
clpX	IMGVR_UViG_3300049215_000771|3300049215|Ga0495309_0000063_83593_84939	Up/More Phage	-24
clpX	IMGVR_UViG_3300046660_000488|3300046660|Ga0495625_0000006_87027_88289	Up/More Phage	4
clpX	IMGVR_UViG_3300045049_000270|3300045049|Ga0466959_0000001_463304_464545	Up/More Phage	11
clpX	IMGVR_UViG_3300017917_001342|3300017917|Ga0192394_117770489	Up/More Phage	7
clpX	IMGVR_UViG_3300027734_000034|3300027734|Ga0209087_1000001240	Up/More Phage	22
clpX	IMGVR_UViG_3300032007_000009|3300032007|Ga0310695_1000004974	Up/More Phage	30
clpX	IMGVR_UViG_3300003310_000099|3300003310|D1draft_1000006680	Up/More Phage	-11
clpX	IMGVR_UViG_3300042542_006078|3300042542|Ga0453075_0000001_327539_328801	Up/More Phage	4
clpX	IMGVR_UViG_3300023174_000039|3300023174|Ga0214921_10000021111	Up/More Phage	28
clpX	IMGVR_UViG_3300005613_000001|3300005613|Ga0074649_1000001126	Up/More Phage	-4
clpX	IMGVR_UViG_3300029288_000056|3300029288|Ga0265297_10000100327	Up/More Phage	24
clpX	IMGVR_UViG_3300032335_000499|3300032335|Ga0335336_1129046254	Up/More Phage	25
clpX	IMGVR_UViG_3300015615_000629|3300015615|Ga0183872_11122578133	Up/More Phage	7
clpX	IMGVR_UViG_3300045738_002143|3300045738|Ga0491201_0000317_78178_79476	Up/More Phage	-8
clpX	IMGVR_UViG_3300028914_000001|3300028914|Ga0265300_10000004147	Up/More Phage	5
clpX	IMGVR_UViG_3300034104_005687|3300034104|Ga0335031_0000006_199552_200760	Up/More Phage	22
clpX	IMGVR_UViG_3300029353_000254|3300029353|Ga0243845_10013255	Up/More Phage	15
clpX	IMGVR_UViG_3300047321_000238|3300047321|Ga0495676_0000008_124617_125873	Up/More Phage	6
clpX	IMGVR_UViG_3300017917_003143|3300017917|Ga0192394_11681950	Up/More Phage	25
clpX	IMGVR_UViG_3300031857_000002|3300031857|Ga0315909_10000003362	Up/More Phage	28
clpX	IMGVR_UViG_3300015606_001334|3300015606|Ga0182407_10009660	Up/More Phage	13
clpX	IMGVR_UViG_3300036766_002289|3300036766|Ga0373622_0000005_357874_359178	Up/More Phage	-10
clpX	IMGVR_UViG_3300020156_000001|3300020156|Ga0196970_1000008349	Up/More Phage	5
clpX	IMGVR_UViG_3300031994_002305|3300031994|Ga0310691_10000011454	Up/More Phage	29
clpX	IMGVR_UViG_2811995274_000001|2811995274|2813667242	Up/More Phage	11
clpX	IMGVR_UViG_3300032315_001715|3300032315|Ga0335319_1173557176	Up/More Phage	11
clpX	IMGVR_UViG_3300042549_004104|3300042549|Ga0454392_0000003_300537_301739	Up/More Phage	24
clpX	IMGVR_UViG_3300043963_000092|3300043963|Ga0455821_00061_51811_52053	Up/More Phage	344
clpX	IMGVR_UViG_3300004463_000226|3300004463|Ga0063356_100000001168	Up/More Phage	339
clpX	IMGVR_UViG_3300029762_000213|3300029762|Ga0245183_10042236	Up/More Phage	313
clpX	IMGVR_UViG_2049941000_000350|2049941000|_900MB_Assembly_494890	Up/More Phage	346
clpX	IMGVR_UViG_2721755728_000006|2721755728|2723760794	Up/More Phage	313
clpX	IMGVR_UViG_3300023184_000024|3300023184|Ga0214919_10000005426	Up/More Phage	25
clpX	IMGVR_UViG_2563366960_000009|2563366960|2564865502	Up/More Phage	313
clpX	IMGVR_UViG_3300009011_000524|3300009011|Ga0105251_1000021224	Up/More Phage	340
clpX	IMGVR_UViG_2541047944_000005|2541047944|2545254578	Up/More Phage	313
clpX	IMGVR_UViG_2718218139_000003|2718218139|2720254787	Up/More Phage	314
clpX	IMGVR_UViG_2681813321_000027|2681813321|2683774803	Up/More Phage	314
clpX	IMGVR_UViG_2681813321_000027|2681813321|2683774794	Up/More Phage	314
clpX	IMGVR_UViG_2681813321_000027|2681813321|2683774785	Up/More Phage	314
clpX	IMGVR_UViG_2681813321_000027|2681813321|2683774778	Up/More Phage	314
clpX	IMGVR_UViG_2563366899_000010|2563366899|2564565802	Up/More Phage	314
clpX	IMGVR_UViG_3300008716_000239|3300008716|Ga0113874_10028672	Up/More Phage	17
clpX	IMGVR_UViG_3300012943_000028|3300012943|Ga0164241_10000033362	Up/More Phage	363
clpX	IMGVR_UViG_3300024999_000035|3300024999|Ga0209728_1000017217	Up/More Phage	349
clpX	IMGVR_UViG_3300014205_000313|3300014205|Ga0172380_100011505	Up/More Phage	364
clpX	IMGVR_UViG_3300045988_175583|3300045988|Ga0495776_135287_27770_28993	Up/More Phage	17
clpX	IMGVR_UViG_2529292742_000016|2529292742|2529808027	Up/More Phage	359
clpX	IMGVR_UViG_3300045988_140145|3300045988|Ga0495776_166546_67441_67623	Up/More Phage	364
clpX	IMGVR_UViG_3300033148_002171|3300033148|Ga0366832_100196513	Up/More Phage	363
clpX	IMGVR_UViG_3300025536_000002|3300025536|Ga0207952_100020715	Up/More Phage	375
clpX	IMGVR_UViG_3300048998_000214|3300048998|Ga0494381_0000217_24590_24766	Up/More Phage	366
clpX	IMGVR_UViG_640427126_000003|640427126|640445791	Up/More Phage	357
clpX	IMGVR_UViG_2537562013_000011|2537562013|2539506730	Up/More Phage	314
clpX	IMGVR_UViG_3300042923_001106|3300042923|Ga0456365_0000168_122727_122957	Up/More Phage	348
clpX	IMGVR_UViG_2909399089_000001|2909399089|2909399301	Up/More Phage	346
clpX	IMGVR_UViG_2834852038_000003|2834852038|2834852660	Up/More Phage	338
clpX	IMGVR_UViG_3300049427_000004|3300049427|Ga0456356_000010_86866_87102	Up/More Phage	346
clpX	IMGVR_UViG_3300029819_000233|3300029819|Ga0245024_100086124	Up/More Phage	5
clpX	IMGVR_UViG_2579779071_000002|2579779071|2582162813	Up/More Phage	337
clpX	IMGVR_UViG_3300050821_003061|3300050821|Ga0505706_00004192_37936_38196	Up/More Phage	338
clpX	IMGVR_UViG_3300046507_000399|3300046507|Ga0495606_0000543_24949_25149	Up/More Phage	358
clpX	IMGVR_UViG_3300038608_000010|3300038608|Ga0246113_00008_6901_7086	Up/More Phage	363
clpX	IMGVR_UViG_3300045988_140145|3300045988|Ga0495776_166546_68882_69211	Up/More Phage	315
clpX	IMGVR_UViG_2671180986_000014|2671180986|2675017121	Up/More Phage	313
clpX	IMGVR_UViG_3300031555_004037|3300031555|Ga0318466_10000194334	Up/More Phage	78
clpX	IMGVR_UViG_3300028887_000066|3300028887|Ga0265299_10000010112	Up/More Phage	52
clpX	IMGVR_UViG_3300010167_001484|3300010167|Ga0123353_1000001197	Up/More Phage	109
clpX	IMGVR_UViG_3300043080_000590|3300043080|Ga0484759_000001_465334_465780	Up/More Phage	276
clpX	IMGVR_UViG_3300045988_166570|3300045988|Ga0495776_117200_460717_461958	Up/More Phage	11
clpX	IMGVR_UViG_3300036769_000473|3300036769|Ga0376457_0000002_109257_109703	Up/More Phage	276
clpX	IMGVR_UViG_3300045988_140145|3300045988|Ga0495776_166546_65165_65863	Up/More Phage	192
clpX	IMGVR_UViG_3300045988_188202|3300045988|Ga0495776_047504_37311_38393	Up/More Phage	64
clpX	IMGVR_UViG_3300045988_162372|3300045988|Ga0495776_003837_134020_135141	Up/More Phage	51
clpX	IMGVR_UViG_2061766007_000326|2061766007|_HiSeq_22144420	Up/More Phage	41
clpX	IMGVR_UViG_3300045988_177316|3300045988|Ga0495776_117190_377072_378145	Up/More Phage	67
clpX	IMGVR_UViG_3300047476_002078|3300047476|Ga0485304_000001_276674_277804	Up/More Phage	48
clpX	IMGVR_UViG_3300044712_000123|3300044712|Ga0453684_0000111_165970_167175	Up/More Phage	23
clpX	IMGVR_UViG_3300032167_005013|3300032167|Ga0224413_10000082218	Up/More Phage	63
clpX	IMGVR_UViG_3300025896_000021|3300025896|Ga0208916_10000001328	Up/More Phage	22
cmoA	IMGVR_UViG_3300037488_000208|3300037488|Ga0393276_0000086_3_215	Unchanged	176
cmoB	IMGVR_UViG_3300036804_000351|3300036804|Ga0376679_0000005_350217_351188	Unchanged	0
cmoB	IMGVR_UViG_2895106092_000005|2895106092|2895110390	Unchanged	0
coaD	IMGVR_UViG_2648501161_000003|2648501161|2648763794	Unchanged	-4
coaD	IMGVR_UViG_2687453566_000007|2687453566|2689299787	Unchanged	-4
coaD	IMGVR_UViG_2690315935_000003|2690315935|2691621429	Unchanged	-4
coaD	IMGVR_UViG_2700989404_000007|2700989404|2702478002	Unchanged	-4
coaD	IMGVR_UViG_2851920253_000005|2851920253|2851923232	Unchanged	-4
coaD	IMGVR_UViG_2597490178_000007|2597490178|2598621367	Unchanged	-4
coaD	IMGVR_UViG_2860748059_000007|2860748059|2860751657	Unchanged	-4
coaD	IMGVR_UViG_2908079914_000001|2908079914|2908080868	Unchanged	-4
coaD	IMGVR_UViG_2908021063_000001|2908021063|2908023337	Unchanged	-4
coaD	IMGVR_UViG_2860760095_000001|2860760095|2860761627	Unchanged	-4
coaD	IMGVR_UViG_2627854112_000006|2627854112|2630274878	Unchanged	-4
coaD	IMGVR_UViG_2667527877_000007|2667527877|2669844865	Unchanged	-4
coaD	IMGVR_UViG_2551306314_000001|2551306314|2552602741	Unchanged	-4
coaD	IMGVR_UViG_2923002245_000001|2923002245|2923002335	Unchanged	-4
coaD	IMGVR_UViG_2925545953_000003|2925545953|2925548071	Unchanged	-4
coaD	IMGVR_UViG_2925545953_000004|2925545953|2925548150	Unchanged	-4
coaD	IMGVR_UViG_3300008155_000011|3300008155|Ga0114001_10037362	Unchanged	101
coaD	IMGVR_UViG_2579778935_000014|2579778935|2581615899	Unchanged	24
coaD	IMGVR_UViG_2565956895_000002|2565956895|2567515411	Unchanged	24
coaD	IMGVR_UViG_2565956890_000010|2565956890|2567495907	Unchanged	24
coaD	IMGVR_UViG_3300014014_000008|3300014014|Ga0121215_10000168	Unchanged	-5
coaD	IMGVR_UViG_2565956668_000003|2565956668|2566633650	Unchanged	-4
coaD	IMGVR_UViG_2582580797_000005|2582580797|2583398557	Unchanged	24
coaD	IMGVR_UViG_2925541682_000006|2925541682|2925544813	Unchanged	-4
coaD	IMGVR_UViG_2721755177_000003|2721755177|2721953188	Unchanged	-4
coaD	IMGVR_UViG_3300034198_016345|3300034198|Ga0373103_1424130_34245_34736	Unchanged	-4
coaD	IMGVR_UViG_3300015058_000009|3300015058|Ga0121255_100001294	Unchanged	-5
cobB	IMGVR_UViG_3300012348_000120|3300012348|Ga0157140_10000001257	Unchanged	40
cobB	IMGVR_UViG_3300042261_002385|3300042261|Ga0451520_0000008_191930_192646	Unchanged	41
copA	IMGVR_UViG_2529292883_000006|2529292883|2530364168	Unchanged	0
corA	IMGVR_UViG_2667527582_000007|2667527582|2668665206	Unchanged	15
corA	IMGVR_UViG_7000000395_000038|7000000395|SRS019077_WUGC_scaffold_7945__gene_8621	Unchanged	14
corA	IMGVR_UViG_2667527582_000007|2667527582|2668665164	Unchanged	256
corA	IMGVR_UViG_2721755498_000006|2721755498|2722779059	Unchanged	0
corA	IMGVR_UViG_2718218402_000007|2718218402|2721317614	Unchanged	0
cpdA	IMGVR_UViG_3300008483_000092|3300008483|Ga0105906_10001891	Unchanged	201
cpdB	IMGVR_UViG_3300008134_000213|3300008134|Ga0111464_10014369	Unchanged	347
cpsB	IMGVR_UViG_3300002520_000068|3300002520|D14H2_1000409315	Unchanged	388
cpsB	IMGVR_UViG_3300025853_000033|3300025853|Ga0208645_100006011	Unchanged	364
cpsB	IMGVR_UViG_3300034375_009028|3300034375|Ga0348336_000024_75245_75583	Unchanged	366
cpsB	IMGVR_UViG_2716884767_000001|2716884767|2717706777	Unchanged	366
cpsB	IMGVR_UViG_3300046171_000231|3300046171|Ga0494230_0313_113753_114091	Unchanged	366
cpsB	IMGVR_UViG_3300030372_004604|3300030372|Ga0183671_100011578	Unchanged	350
cpsB	IMGVR_UViG_3300025695_000003|3300025695|Ga0209653_100060049	Unchanged	364
cpxP	IMGVR_UViG_3300044549_000062|3300044549|Ga0455783_00477_32174_32392	Unchanged	94
cpxP	IMGVR_UViG_3300031370_000133|3300031370|Ga0302349_10006772	Unchanged	9
cpxP	IMGVR_UViG_2537561827_000016|2537561827|2538794883	Unchanged	0
cpxR	IMGVR_UViG_3300045988_104046|3300045988|Ga0495776_080371_2_199	Unchanged	166
cpxR	IMGVR_UViG_3300031370_000133|3300031370|Ga0302349_10006771	Unchanged	118
cpxR	IMGVR_UViG_3300008660_000099|3300008660|Ga0111492_1000981	Unchanged	91
crcB	IMGVR_UViG_2684623237_000002|2684623237|2687309694	Unchanged	2
creA	IMGVR_UViG_3300024308_000302|3300024308|Ga0247725_1000001634	Unchanged	3
creA	IMGVR_UViG_3300009709_000002|3300009709|Ga0116227_1000001078	Unchanged	5
creA	IMGVR_UViG_3300015606_001334|3300015606|Ga0182407_100096212	Unchanged	6
creA	IMGVR_UViG_3300015261_000162|3300015261|Ga0182006_100024967	Unchanged	-9
creA	IMGVR_UViG_3300047323_000678|3300047323|Ga0495683_0000001_1947014_1947493	Unchanged	-2
creB	IMGVR_UViG_3300045988_104046|3300045988|Ga0495776_080371_2_199	Unchanged	163
creB	IMGVR_UViG_2847550744_000007|2847550744|2847556053	Unchanged	116
csdA	IMGVR_UViG_3300037602_000173|3300037602|Ga0394807_004275_26_373	Unchanged	286
csgD	IMGVR_UViG_3300032333_000308|3300032333|Ga0335333_175241514	Unchanged	128
csgD	IMGVR_UViG_3300032304_001680|3300032304|Ga0335321_137965832	Unchanged	160
csgD	IMGVR_UViG_3300014204_000087|3300014204|Ga0172381_1000089928	Unchanged	132
csgG	IMGVR_UViG_3300046170_000002|3300046170|Ga0494229_03491_36415_36681	Unchanged	189
cspA	IMGVR_UViG_3300001784_000008|3300001784|JGI20225J20221_100051531	Unchanged	-3
cspA	IMGVR_UViG_2721755484_000001|2721755484|2722712985	Unchanged	-2
cspA	IMGVR_UViG_2551306516_000002|2551306516|2553380082	Unchanged	-2
cspA	IMGVR_UViG_3300027718_000186|3300027718|Ga0209795_100001078	Unchanged	-2
cspA	IMGVR_UViG_3300017814_000006|3300017814|Ga0183095_10553134	Unchanged	-2
cspA	IMGVR_UViG_2579778703_000007|2579778703|2580635306	Unchanged	0
cspA	IMGVR_UViG_3300010885_050164|3300010885|Ga0133913_100035519	Unchanged	-36
cspA	IMGVR_UViG_3300001203_000006|3300001203|BBAY85_100000523	Unchanged	8
cspA	IMGVR_UViG_3300014325_000009|3300014325|Ga0163163_1000044922	Unchanged	3
cspA	IMGVR_UViG_3300028805_000037|3300028805|Ga0247608_10000032415	Unchanged	4
cspA	IMGVR_UViG_3300036820_000037|3300036820|Ga0376690_0001661_4435_4644	Unchanged	1
cspA	IMGVR_UViG_3300036760_000504|3300036760|Ga0373620_0001099_19400_19609	Unchanged	1
cspA	IMGVR_UViG_3300006298_000231|3300006298|Ga0099618_100019138	Unchanged	-3
cspA	IMGVR_UViG_3300011954_000002|3300011954|Ga0120937_100002112	Unchanged	-1
cspA	IMGVR_UViG_3300037245_003639|3300037245|Ga0392328_0000005_199959_200168	Unchanged	1
cspA	IMGVR_UViG_2648501916_000002|2648501916|2651811877	Unchanged	0
cspA	IMGVR_UViG_3300049137_000157|3300049137|Ga0494670_000005_33272_33475	Unchanged	3
cspA	IMGVR_UViG_2814123225_000010|2814123225|2815237294	Unchanged	2
cspA	IMGVR_UViG_2814123205_000002|2814123205|2815166183	Unchanged	4
cspA	IMGVR_UViG_3300050120_000237|3300050120|Ga0500009_000377_40134_40337	Unchanged	3
cspA	IMGVR_UViG_2850131454_000005|2850131454|2850133019	Unchanged	26
cspA	IMGVR_UViG_3300020047_008112|3300020047|Ga0206650_100008720	Unchanged	1
cspA	IMGVR_UViG_3300037188_000016|3300037188|Ga0370512_0000031_36019_36219	Unchanged	4
cspA	IMGVR_UViG_3300032893_000009|3300032893|Ga0335069_1000014756	Unchanged	-5
cspA	IMGVR_UViG_3300033407_000010|3300033407|Ga0214472_1000030073	Unchanged	-1
cspA	IMGVR_UViG_3300031112_000408|3300031112|Ga0308156_100007326	Unchanged	-12
cspA	IMGVR_UViG_2909979649_000006|2909979649|2909982266	Unchanged	2
cspA	IMGVR_UViG_3300045988_182473|3300045988|Ga0495776_056859_6515_6721	Unchanged	2
cspA	IMGVR_UViG_3300045988_182878|3300045988|Ga0495776_071299_169282_169488	Unchanged	2
cspA	IMGVR_UViG_3300045988_184041|3300045988|Ga0495776_143153_10499_10705	Unchanged	2
cspA	IMGVR_UViG_3300029238_000137|3300029238|Ga0168766_100005361	Unchanged	2
cspA	IMGVR_UViG_2565956742_000009|2565956742|2566928331	Unchanged	4
cspA	IMGVR_UViG_2558860754_000003|2558860754|2560850369	Unchanged	4
cspA	IMGVR_UViG_3300011976_000127|3300011976|Ga0119798_100060227	Unchanged	2
cspA	IMGVR_UViG_2870299366_000001|2870299366|2870300409	Unchanged	3
cspA	IMGVR_UViG_643886092_000004|643886092|644720793	Unchanged	4
cspA	IMGVR_UViG_2867835519_000003|2867835519|2867840805	Unchanged	4
cspA	IMGVR_UViG_2822120212_000001|2822120212|2822125183	Unchanged	4
cspA	IMGVR_UViG_GVMAG-M-3300009161-26_000001|3300009161|Ga0114966_1000029349	Unchanged	-17
cspA	IMGVR_UViG_3300011922_000021|3300011922|Ga0122086_1001675	Unchanged	-1
cspA	IMGVR_UViG_2734482402_000002|2734482402|2736097696	Unchanged	1
cspA	IMGVR_UViG_643886176_000004|643886176|644605535	Unchanged	3
cspA	IMGVR_UViG_3300049217_000054|3300049217|Ga0495316_0005333_24083_24334	Unchanged	-13
cspA	IMGVR_UViG_2585427954_000001|2585427954|2587314546	Unchanged	4
cspA	IMGVR_UViG_3300006197_000004|3300006197|Ga0081177_10005276	Unchanged	4
cspA	IMGVR_UViG_3300037067_012039|3300037067|Ga0378408_0002325_23147_23350	Unchanged	3
cspA	IMGVR_UViG_3300011724_000018|3300011724|Ga0120742_10012461	Unchanged	4
cspA	IMGVR_UViG_3300027807_000001|3300027807|Ga0209208_10000012300	Unchanged	-1
cspA	IMGVR_UViG_2531839365_000001|2531839365|2533241105	Unchanged	4
cspA	IMGVR_UViG_651324066_000001|651324066|651420792	Unchanged	4
cspA	IMGVR_UViG_3300044622_001051|3300044622|Ga0453761_0000005_157782_157982	Unchanged	4
cspA	IMGVR_UViG_3300035181_002074|3300035181|Ga0373632_0000050_58609_58809	Unchanged	4
cspA	IMGVR_UViG_3300005673_000041|3300005673|Ga0074422_10029422	Unchanged	4
cspA	IMGVR_UViG_3300047673_000369|3300047673|Ga0495593_0000010_43937_44179	Unchanged	-10
cspA	IMGVR_UViG_3300027573_000077|3300027573|Ga0208454_100025049	Unchanged	4
cspA	IMGVR_UViG_3300027902_000008|3300027902|Ga0209048_10000072159	Unchanged	-5
cspA	IMGVR_UViG_3300006204_000002|3300006204|Ga0081182_1000002187	Unchanged	-18
cspA	IMGVR_UViG_3300040236_000005|3300040236|Ga0435328_00001_22565_22825	Unchanged	-16
cspA	IMGVR_UViG_641736111_000018|641736111|642160295	Unchanged	0
cspA	IMGVR_UViG_641228506_000004|641228506|641322558	Unchanged	0
cspA	IMGVR_UViG_2579778581_000003|2579778581|2580109542	Unchanged	0
cspA	IMGVR_UViG_2537561943_000002|2537561943|2539243551	Unchanged	0
cspA	IMGVR_UViG_3300013771_000003|3300013771|Ga0119904_10000130124	Unchanged	-1
cspA	IMGVR_UViG_3300020047_015668|3300020047|Ga0206650_10002757	Unchanged	2
cspA	IMGVR_UViG_3300042868_009074|3300042868|Ga0453135_0000008_226212_226412	Unchanged	4
cspA	IMGVR_UViG_3300031997_000001|3300031997|Ga0315278_1000001127	Unchanged	5
cspA	IMGVR_UViG_3300017989_000003|3300017989|Ga0180432_10000062184	Unchanged	-8
cspA	IMGVR_UViG_3300005326_000040|3300005326|Ga0074195_1000042589	Unchanged	-28
cspA	IMGVR_UViG_3300045988_181126|3300045988|Ga0495776_079912_203028_203234	Unchanged	2
cspA	IMGVR_UViG_3300033142_002178|3300033142|Ga0366826_10010273	Unchanged	4
cspA	IMGVR_UViG_3300017987_005500|3300017987|Ga0180431_100000063	Unchanged	3
cspA	IMGVR_UViG_2671181017_000001|2671181017|2675140700	Unchanged	-2
cspA	IMGVR_UViG_2671180373_000001|2671180373|2672516434	Unchanged	-2
cspA	IMGVR_UViG_3300025096_000016|3300025096|Ga0208011_100004126	Unchanged	4
cspA	IMGVR_UViG_3300020583_000025|3300020583|Ga0210401_1000083048	Unchanged	4
cspA	IMGVR_UViG_3300029908_000010|3300029908|Ga0311341_1000004727	Unchanged	-1
cspA	IMGVR_UViG_3300025581_000001|3300025581|Ga0208355_1000013142	Unchanged	-10
cspA	IMGVR_UViG_3300031669_000001|3300031669|Ga0307375_10000004394	Unchanged	3
cspA	IMGVR_UViG_2929061982_000003|2929061982|2929062873	Unchanged	4
cspA	IMGVR_UViG_3300037827_000189|3300037827|Ga0435267_07219835_11533_11733	Unchanged	4
cspA	IMGVR_UViG_3300045988_110067|3300045988|Ga0495776_116929_39687_40004	Unchanged	-35
cspA	IMGVR_UViG_2871627028_000006|2871627028|2871629051	Unchanged	4
cspA	IMGVR_UViG_2728369680_000001|2728369680|2731329263	Unchanged	4
cspA	IMGVR_UViG_3300044552_000167|3300044552|Ga0455802_000005_206658_206858	Unchanged	4
cspA	IMGVR_UViG_649633001_000002|649633001|649714686	Unchanged	1
cspA	IMGVR_UViG_2902253905_000006|2902253905|2902258384	Unchanged	1
cspA	IMGVR_UViG_2756170165_000001|2756170165|2756395102	Unchanged	1
cspA	IMGVR_UViG_2630968739_000005|2630968739|2633050147	Unchanged	1
cspA	IMGVR_UViG_3300031825_000394|3300031825|Ga0255338_1000007138	Unchanged	1
cspA	IMGVR_UViG_3300011602_000011|3300011602|Ga0121559_100012209	Unchanged	2
cspA	IMGVR_UViG_2648501654_000003|2648501654|2650704445	Unchanged	3
cspA	IMGVR_UViG_2663763300_000002|2663763300|2666475638	Unchanged	-2
cspA	IMGVR_UViG_3300036796_000270|3300036796|Ga0376670_0000001_1979823_1980041	Unchanged	-2
cspA	IMGVR_UViG_2636416109_000003|2636416109|2639333212	Unchanged	0
cspA	IMGVR_UViG_3300037528_000391|3300037528|Ga0334897_000034_124798_125010	Unchanged	0
cspA	IMGVR_UViG_2848009954_000006|2848009954|2848013688	Unchanged	2
cspA	IMGVR_UViG_2571042699_000002|2571042699|2573412929	Unchanged	1
cspA	IMGVR_UViG_2597489934_000008|2597489934|2598025957	Unchanged	1
cspA	IMGVR_UViG_2849857281_000004|2849857281|2849863117	Unchanged	1
cspA	IMGVR_UViG_3300048818_000120|3300048818|Ga0495397_0000508_14168_14380	Unchanged	0
cspA	IMGVR_UViG_2916739052_000001|2916739052|2916739641	Unchanged	0
cspA	IMGVR_UViG_2636416109_000003|2636416109|2639333244	Unchanged	0
cspA	IMGVR_UViG_2921339674_000001|2921339674|2921341251	Unchanged	1
cspA	IMGVR_UViG_3300049141_000098|3300049141|Ga0494686_000005_135684_135890	Unchanged	2
cspA	IMGVR_UViG_2909339081_000003|2909339081|2909339902	Unchanged	4
cspA	IMGVR_UViG_2897386730_000001|2897386730|2897387575	Unchanged	4
cspA	IMGVR_UViG_2875750394_000003|2875750394|2875752295	Unchanged	4
cspA	IMGVR_UViG_3300027782_000029|3300027782|Ga0209500_10000009110	Unchanged	4
cspA	IMGVR_UViG_2870043699_000003|2870043699|2870045443	Unchanged	4
cspA	IMGVR_UViG_2852001951_000005|2852001951|2852004561	Unchanged	4
cspA	IMGVR_UViG_2718217825_000002|2718217825|2718950514	Unchanged	4
cspA	IMGVR_UViG_3300045920_000043|3300045920|Ga0491415_0000513_15226_15438	Unchanged	0
cspA	IMGVR_UViG_2687453339_000002|2687453339|2688387500	Unchanged	4
cspA	IMGVR_UViG_2636415634_000002|2636415634|2637367778	Unchanged	4
cspA	IMGVR_UViG_2636415632_000003|2636415632|2637360585	Unchanged	4
cspA	IMGVR_UViG_2630968648_000008|2630968648|2632671295	Unchanged	4
cspA	IMGVR_UViG_2603880099_000003|2603880099|2605836021	Unchanged	4
cspA	IMGVR_UViG_2593338580_000007|2593338580|2593560925	Unchanged	4
cspA	IMGVR_UViG_2588254167_000001|2588254167|2590304048	Unchanged	4
cspA	IMGVR_UViG_2574180274_000008|2574180274|2576236536	Unchanged	4
cspA	IMGVR_UViG_2571042617_000001|2571042617|2573126860	Unchanged	4
cspA	IMGVR_UViG_2558860498_000006|2558860498|2560085237	Unchanged	4
cspA	IMGVR_UViG_2534681803_000003|2534681803|2535538725	Unchanged	4
cspA	IMGVR_UViG_3300011563_000049|3300011563|Ga0120844_10001227	Unchanged	-28
cspA	IMGVR_UViG_2648501115_000001|2648501115|2648562767	Unchanged	4
cspA	IMGVR_UViG_3300031416_000312|3300031416|Ga0308171_1000009309	Unchanged	1
cspA	IMGVR_UViG_640753020_000004|640753020|640859064	Unchanged	5
cspA	IMGVR_UViG_2904372986_000002|2904372986|2904373547	Unchanged	5
cspA	IMGVR_UViG_2811995329_000005|2811995329|2813901824	Unchanged	-2
cspA	IMGVR_UViG_2645727566_000005|2645727566|2646012881	Unchanged	3
cspA	IMGVR_UViG_2927794836_000001|2927794836|2927795209	Unchanged	3
cspA	IMGVR_UViG_3300034159_000059|3300034159|Ga0370509_0000001_32829_33041	Unchanged	0
cspA	IMGVR_UViG_2521172711_000001|2521172711|2522027006	Unchanged	5
cspA	IMGVR_UViG_2545824674_000003|2545824674|2546353256	Unchanged	5
cspA	IMGVR_UViG_3300020119_000228|3300020119|Ga0210608_1207550322	Unchanged	3
cspA	IMGVR_UViG_3300021182_000145|3300021182|Ga0215010_1000026412	Unchanged	3
cspA	IMGVR_UViG_3300012971_000002|3300012971|Ga0126369_1000004951	Unchanged	1
cspA	IMGVR_UViG_3300021403_000030|3300021403|Ga0210397_1000025427	Unchanged	4
cspA	IMGVR_UViG_3300006056_000103|3300006056|Ga0075163_1000113824	Unchanged	3
cspA	IMGVR_UViG_3300028840_007426|3300028840|Ga0309773_100081543	Unchanged	1
cspA	IMGVR_UViG_2541047999_000004|2541047999|2545518639	Unchanged	4
cspA	IMGVR_UViG_3300036045_000005|3300036045|Ga0310689_0000441_70520_70735	Unchanged	-1
cspA	IMGVR_UViG_3300020477_000990|3300020477|Ga0211585_10000017371	Unchanged	-29
cspA	IMGVR_UViG_3300045391_001898|3300045391|Ga0438458_00002668_30979_31176	Unchanged	5
cspA	IMGVR_UViG_3300037483_001012|3300037483|Ga0395805_0000259_54707_54910	Unchanged	3
cspA	IMGVR_UViG_2571042854_000003|2571042854|2573940473	Unchanged	1
cspA	IMGVR_UViG_2684623142_000002|2684623142|2686954105	Unchanged	4
cspA	IMGVR_UViG_2872980847_000003|2872980847|2872988214	Unchanged	1
cspA	IMGVR_UViG_3300035490_000050|3300035490|Ga0247276_000081_126549_126788	Unchanged	-9
cspA	IMGVR_UViG_3300013732_000005|3300013732|Ga0121191_100008108	Unchanged	3
cspA	IMGVR_UViG_3300025735_000458|3300025735|Ga0207713_100022831	Unchanged	-2
cspA	IMGVR_UViG_2579779139_000001|2579779139|2582449933	Unchanged	-2
cspA	IMGVR_UViG_2903202120_000006|2903202120|2903202425	Unchanged	4
cspA	IMGVR_UViG_3300045243_000092|3300045243|Ga0467021_0000080_4859_5056	Unchanged	5
cspA	IMGVR_UViG_3300047333_000104|3300047333|Ga0495351_0000062_53348_53566	Unchanged	-2
cspA	IMGVR_UViG_2870199519_000002|2870199519|2870201051	Unchanged	4
cspA	IMGVR_UViG_2900925817_000002|2900925817|2900927229	Unchanged	4
cspA	IMGVR_UViG_2775507052_000003|2775507052|2776926317	Unchanged	-2
cspA	IMGVR_UViG_3300020119_000063|3300020119|Ga0210608_1357164031	Unchanged	1
cspA	IMGVR_UViG_3300001784_000008|3300001784|JGI20225J20221_100051532	Unchanged	-1
cspA	IMGVR_UViG_3300037258_000141|3300037258|Ga0376646_0004012_28958_29173	Unchanged	-1
cspA	IMGVR_UViG_3300036806_000167|3300036806|Ga0376682_0000952_10950_11207	Unchanged	-15
cspA	IMGVR_UViG_3300018001_000001|3300018001|Ga0187815_1000015724	Unchanged	5
cspA	IMGVR_UViG_3300049791_000085|3300049791|Ga0497408_0000021_33606_33818	Unchanged	0
cspA	IMGVR_UViG_3300044821_000042|3300044821|Ga0480567_0000120_33825_34022	Unchanged	5
cspA	IMGVR_UViG_2773858011_000001|2773858011|2775224713	Unchanged	-2
cspA	IMGVR_UViG_3300042934_001347|3300042934|Ga0456364_0000049_66936_67154	Unchanged	-2
cspA	IMGVR_UViG_2681813179_000002|2681813179|2683202517	Unchanged	0
cspA	IMGVR_UViG_3300044234_002196|3300044234|Ga0466314_000003_47324_47533	Unchanged	1
cspA	IMGVR_UViG_2545824655_000004|2545824655|2546295439	Unchanged	4
cspA	IMGVR_UViG_2571042907_000002|2571042907|2574123833	Unchanged	4
cspA	IMGVR_UViG_2617271325_000007|2617271325|2619551246	Unchanged	4
cspA	IMGVR_UViG_2731957851_000002|2731957851|2733487265	Unchanged	4
cspA	IMGVR_UViG_2876475993_000004|2876475993|2876476297	Unchanged	4
cspA	IMGVR_UViG_3300037258_000506|3300037258|Ga0376646_0003975_25261_25461	Unchanged	4
cspA	IMGVR_UViG_2876478825_000004|2876478825|2876480865	Unchanged	4
cspA	IMGVR_UViG_2876483947_000009|2876483947|2876485930	Unchanged	4
cspA	IMGVR_UViG_3300021405_000036|3300021405|Ga0210387_1000026735	Unchanged	3
cspA	IMGVR_UViG_3300025859_000028|3300025859|Ga0209096_100095842	Unchanged	-13
cspA	IMGVR_UViG_2851405746_000001|2851405746|2851406531	Unchanged	4
cspA	IMGVR_UViG_3300033153_004214|3300033153|Ga0366824_1000381141	Unchanged	0
cspA	IMGVR_UViG_3300045988_178595|3300045988|Ga0495776_157082_19566_19784	Unchanged	-2
cspA	IMGVR_UViG_3300045988_171439|3300045988|Ga0495776_165875_17841_18059	Unchanged	-2
cspA	IMGVR_UViG_3300045208_000093|3300045208|Ga0485417_00407_9487_9783	Unchanged	-28
cspA	IMGVR_UViG_3300045691_000054|3300045691|Ga0485901_00413_17046_17342	Unchanged	-28
cspA	IMGVR_UViG_3300043781_000069|3300043781|Ga0455826_045_46231_46431	Unchanged	4
cspA	IMGVR_UViG_3300036760_000193|3300036760|Ga0373620_0000070_53631_53837	Unchanged	2
cspA	IMGVR_UViG_2829723600_000001|2829723600|2829724134	Unchanged	1
cspA	IMGVR_UViG_2526164709_000002|2526164709|2527061124	Unchanged	5
cspA	IMGVR_UViG_3300045988_170904|3300045988|Ga0495776_126014_5851_6048	Unchanged	5
cspA	IMGVR_UViG_3300045988_133246|3300045988|Ga0495776_109745_19416_19613	Unchanged	5
cspA	IMGVR_UViG_3300045988_126632|3300045988|Ga0495776_042754_12574_12771	Unchanged	5
cspA	IMGVR_UViG_2545824674_000001|2545824674|2546351927	Unchanged	5
cspA	IMGVR_UViG_2558860771_000002|2558860771|2560896982	Unchanged	5
cspA	IMGVR_UViG_2558860783_000001|2558860783|2560929382	Unchanged	5
cspA	IMGVR_UViG_2558860789_000001|2558860789|2560944910	Unchanged	5
cspA	IMGVR_UViG_2558860790_000002|2558860790|2560947619	Unchanged	5
cspA	IMGVR_UViG_2558860795_000002|2558860795|2560961401	Unchanged	5
cspA	IMGVR_UViG_2558860802_000002|2558860802|2560983038	Unchanged	5
cspA	IMGVR_UViG_2558860853_000001|2558860853|2561120223	Unchanged	5
cspA	IMGVR_UViG_2558860875_000003|2558860875|2561182563	Unchanged	5
cspA	IMGVR_UViG_2558860891_000003|2558860891|2561229145	Unchanged	5
cspA	IMGVR_UViG_2660238012_000001|2660238012|2660674189	Unchanged	5
cspA	IMGVR_UViG_2663763126_000001|2663763126|2665738053	Unchanged	5
cspA	IMGVR_UViG_2700989530_000002|2700989530|2703088615	Unchanged	5
cspA	IMGVR_UViG_2872267697_000003|2872267697|2872269598	Unchanged	5
cspA	IMGVR_UViG_2878679629_000001|2878679629|2878680485	Unchanged	-2
cspA	IMGVR_UViG_3300035498_000877|3300035498|Ga0376451_0000003_107412_107666	Unchanged	-14
cspA	IMGVR_UViG_3300027851_000003|3300027851|Ga0209066_1000073962	Unchanged	-1
cspA	IMGVR_UViG_3300044797_000098|3300044797|Ga0480565_0000007_167690_167911	Unchanged	-3
cspA	IMGVR_UViG_3300028581_000111|3300028581|Ga0247840_1000203935	Unchanged	-8
cspA	IMGVR_UViG_3300045988_177121|3300045988|Ga0495776_180034_19247_19465	Unchanged	-2
cspA	IMGVR_UViG_2576861183_000002|2576861183|2577525121	Unchanged	-4
cspA	IMGVR_UViG_GVMAG-M-3300025897-42_000001|3300025897|Ga0209425_100055889	Unchanged	-34
cspA	IMGVR_UViG_3300027898_000002|3300027898|Ga0209067_1000007063	Unchanged	-4
cspA	IMGVR_UViG_3300031867_000054|3300031867|Ga0326511_1000011131	Unchanged	-1
cspA	IMGVR_UViG_GVMAG-M-3300021365-13_000001|3300021365|Ga0206123_100002373	Unchanged	-32
cspA	IMGVR_UViG_3300045988_172899|3300045988|Ga0495776_187116_23784_24002	Unchanged	-2
cspA	IMGVR_UViG_2513237360_000009|2513237360|2514619503	Unchanged	-9
cspA	IMGVR_UViG_3300002092_000099|3300002092|JGI24218J26658_100021033	Unchanged	-43
cspA	IMGVR_UViG_3300010885_029338|3300010885|Ga0133913_1000387846	Unchanged	-4
cspA	IMGVR_UViG_3300033402_000014|3300033402|Ga0326728_100026163	Unchanged	3
cspA	IMGVR_UViG_GVMAG-M-3300001351-8_000001|3300001351|JGI20153J14318_1000001058	Unchanged	-30
cspA	IMGVR_UViG_3300049445_000401|3300049445|Ga0495506_0000212_43168_43416	Unchanged	-12
cspA	IMGVR_UViG_3300025277_000017|3300025277|Ga0208180_100016640	Unchanged	3
cspA	IMGVR_UViG_2909979649_000010|2909979649|2909985863	Unchanged	6
cspA	IMGVR_UViG_3300021403_000031|3300021403|Ga0210397_1000025960	Unchanged	4
cspA	IMGVR_UViG_2585427813_000001|2585427813|2586821953	Unchanged	20
cspA	IMGVR_UViG_3300045988_175583|3300045988|Ga0495776_135287_25077_25295	Unchanged	-2
cspA	IMGVR_UViG_3300023296_001206|3300023296|Ga0222664_100028921	Unchanged	-1
cspA	IMGVR_UViG_3300017988_000002|3300017988|Ga0181520_100018528	Unchanged	2
cspA	IMGVR_UViG_3300045988_181883|3300045988|Ga0495776_147772_18241_18459	Unchanged	-2
cspA	IMGVR_UViG_3300030442_000314|3300030442|Ga0168840_10018151	Unchanged	-2
cspA	IMGVR_UViG_3300042319_002512|3300042319|Ga0453224_0000015_15796_15996	Unchanged	4
cspA	IMGVR_UViG_3300020201_000024|3300020201|Ga0163154_1000061653	Unchanged	-1
cspA	IMGVR_UViG_2854543090_000003|2854543090|2854544314	Unchanged	-14
cspA	IMGVR_UViG_3300050514_000058|3300050514|nmdc:mga08x19_286_c1_21907_22113	Unchanged	2
cspA	IMGVR_UViG_2571042558_000003|2571042558|2572943875	Unchanged	4
cspA	IMGVR_UViG_GVMAG-M-3300009182-46_000001|3300009182|Ga0114959_100001109	Unchanged	2
cspA	IMGVR_UViG_3300037704_000130|3300037704|Ga0395794_0000680_14340_14546	Unchanged	2
cspA	IMGVR_UViG_3300035698_002599|3300035698|Ga0374944_605193_45620_45823	Unchanged	3
cspA	IMGVR_UViG_2531839665_000023|2531839665|2534394034	Unchanged	-1
cspA	IMGVR_UViG_2522572023_000012|2522572023|2522675220	Unchanged	-1
cspA	IMGVR_UViG_2519103024_000003|2519103024|2519180092	Unchanged	-1
cspA	IMGVR_UViG_3300029619_000263|3300029619|Ga0245131_1000009274	Unchanged	-1
cspA	IMGVR_UViG_2924139863_000002|2924139863|2924143835	Unchanged	0
cspA	IMGVR_UViG_2924126832_000001|2924126832|2924127130	Unchanged	0
cspA	IMGVR_UViG_2921270874_000001|2921270874|2921271778	Unchanged	0
cspA	IMGVR_UViG_2882093621_000002|2882093621|2882094874	Unchanged	0
cspA	IMGVR_UViG_2880412407_000011|2880412407|2880417538	Unchanged	-1
cspA	IMGVR_UViG_2703718787_000017|2703718787|2704444965	Unchanged	-1
cspA	IMGVR_UViG_2681813147_000001|2681813147|2683058275	Unchanged	-1
cspA	IMGVR_UViG_3300012820_000024|3300012820|Ga0160456_10003396	Unchanged	-2
cspA	IMGVR_UViG_2657245536_000004|2657245536|2659379836	Unchanged	-1
cspA	IMGVR_UViG_2541047865_000005|2541047865|2544865307	Unchanged	-1
cspA	IMGVR_UViG_2531839664_000016|2531839664|2534387525	Unchanged	-1
cspA	IMGVR_UViG_3300031110_000591|3300031110|Ga0308165_100057024	Unchanged	0
cspA	IMGVR_UViG_646564533_000016|646564533|646668264	Unchanged	-1
cspA	IMGVR_UViG_2917886563_000007|2917886563|2917889064	Unchanged	-1
cspA	IMGVR_UViG_2917870735_000003|2917870735|2917873489	Unchanged	-1
cspA	IMGVR_UViG_2917398303_000001|2917398303|2917399196	Unchanged	-1
cspA	IMGVR_UViG_2681813455_000010|2681813455|2684193081	Unchanged	-1
cspA	IMGVR_UViG_2541047869_000004|2541047869|2544887943	Unchanged	-1
cspA	IMGVR_UViG_2541047781_000005|2541047781|2544451953	Unchanged	-1
cspA	IMGVR_UViG_2541047719_000008|2541047719|2544140920	Unchanged	-1
cspA	IMGVR_UViG_2531839193_000010|2531839193|2532584470	Unchanged	-1
cspA	IMGVR_UViG_2518645533_000002|2518645533|2518762693	Unchanged	0
cspA	IMGVR_UViG_2916199983_000001|2916199983|2916205215	Unchanged	-1
cspA	IMGVR_UViG_2548876954_000009|2548876954|2550492159	Unchanged	-1
cspA	IMGVR_UViG_2909303794_000004|2909303794|2909306320	Unchanged	-1
cspA	IMGVR_UViG_3300046714_000360|3300046714|Ga0495472_0000007_122663_122932	Unchanged	-19
cspA	IMGVR_UViG_2849037244_000001|2849037244|2849038502	Unchanged	0
cspA	IMGVR_UViG_3300033388_006103|3300033388|Ga0370355_100165149	Unchanged	4
cspA	IMGVR_UViG_3300028607_003392|3300028607|Ga0309785_10014636	Unchanged	2
cspA	IMGVR_UViG_2630968905_000005|2630968905|2633713544	Unchanged	1
cspA	IMGVR_UViG_2540341130_000001|2540341130|2540725225	Unchanged	0
cspA	IMGVR_UViG_2540341130_000004|2540341130|2540726048	Unchanged	0
cspA	IMGVR_UViG_2648501222_000003|2648501222|2649033152	Unchanged	0
cspA	IMGVR_UViG_2841231794_000007|2841231794|2841234591	Unchanged	0
cspA	IMGVR_UViG_2846902752_000010|2846902752|2846906567	Unchanged	0
cspA	IMGVR_UViG_2865311109_000006|2865311109|2865313339	Unchanged	0
cspA	IMGVR_UViG_2648501222_000003|2648501222|2649033098	Unchanged	0
cspA	IMGVR_UViG_2838864276_000007|2838864276|2838865045	Unchanged	0
cspA	IMGVR_UViG_2841231794_000007|2841231794|2841234650	Unchanged	0
cspA	IMGVR_UViG_2843364268_000007|2843364268|2843366301	Unchanged	0
cspA	IMGVR_UViG_2846580245_000007|2846580245|2846583507	Unchanged	0
cspA	IMGVR_UViG_3300037424_002232|3300037424|Ga0395806_0001693_30352_30549	Unchanged	5
cspA	IMGVR_UViG_2852055501_000007|2852055501|2852057267	Unchanged	0
cspA	IMGVR_UViG_2645727524_000004|2645727524|2645831269	Unchanged	0
cspA	IMGVR_UViG_2718218407_000001|2718218407|2721339626	Unchanged	0
cspA	IMGVR_UViG_2808606654_000007|2808606654|2810193794	Unchanged	0
cspA	IMGVR_UViG_3300001605_000137|3300001605|Draft_1000115011	Unchanged	-6
cspA	IMGVR_UViG_3300044981_000194|3300044981|Ga0454605_0000446_15587_15805	Unchanged	-2
cspA	IMGVR_UViG_2788500530_000003|2788500530|2791017170	Unchanged	1
cspA	IMGVR_UViG_2630968292_000001|2630968292|2631221640	Unchanged	1
cspA	IMGVR_UViG_3300020045_004928|3300020045|Ga0206662_100009434	Unchanged	3
cspA	IMGVR_UViG_3300045988_180636|3300045988|Ga0495776_008136_26867_27079	Unchanged	0
cspA	IMGVR_UViG_3300028805_000252|3300028805|Ga0247608_1000113245	Unchanged	0
cspA	IMGVR_UViG_2885714222_000002|2885714222|2885716569	Unchanged	1
cspA	IMGVR_UViG_3300029737_000333|3300029737|Ga0245199_100010137	Unchanged	1
cspA	IMGVR_UViG_2724679710_000003|2724679710|2727851090	Unchanged	2
cspA	IMGVR_UViG_3300037156_000035|3300037156|Ga0395916_000925_20774_20977	Unchanged	3
cspA	IMGVR_UViG_2865311109_000006|2865311109|2865313390	Unchanged	0
cspA	IMGVR_UViG_2897358383_000005|2897358383|2897360958	Unchanged	-1
cspA	IMGVR_UViG_2778261422_000003|2778261422|2780059826	Unchanged	-1
cspA	IMGVR_UViG_2778261139_000002|2778261139|2779000014	Unchanged	-1
cspA	IMGVR_UViG_3300013497_000039|3300013497|Ga0121334_10001212	Unchanged	-26
cspA	IMGVR_UViG_3300037195_001129|3300037195|Ga0183732_000162_12773_12979	Unchanged	2
cspA	IMGVR_UViG_3300029288_005873|3300029288|Ga0265297_10000047573	Unchanged	-11
cspA	IMGVR_UViG_3300035696_003035|3300035696|Ga0374055_0001010_35969_36172	Unchanged	3
cspA	IMGVR_UViG_3300020049_013307|3300020049|Ga0206652_10001616	Unchanged	-32
cspA	IMGVR_UViG_2918709106_000001|2918709106|2918709824	Unchanged	1
cspA	IMGVR_UViG_3300045988_151913|3300045988|Ga0495776_119984_56135_56344	Unchanged	1
cspA	IMGVR_UViG_3300014201_000017|3300014201|Ga0181537_1000049462	Unchanged	1
cspA	IMGVR_UViG_3300005077_000038|3300005077|Ga0071116_100045658	Unchanged	1
cspA	IMGVR_UViG_3300050821_011426|3300050821|Ga0505706_00003590_11636_11839	Unchanged	3
cspA	IMGVR_UViG_2643221689_000004|2643221689|2644501742	Unchanged	0
cspA	IMGVR_UViG_3300014059_000026|3300014059|Ga0119868_100012248	Unchanged	1
cspA	IMGVR_UViG_3300043788_000114|3300043788|Ga0454598_0000026_100083_100283	Unchanged	4
cspA	IMGVR_UViG_3300036770_008702|3300036770|Ga0310126_0000233_30944_31153	Unchanged	1
cspA	IMGVR_UViG_2565956514_000005|2565956514|2566007143	Unchanged	1
cspA	IMGVR_UViG_3300035698_022190|3300035698|Ga0374944_437447_103276_103485	Unchanged	1
cspA	IMGVR_UViG_3300037187_000021|3300037187|Ga0370500_0000060_9932_10177	Unchanged	-11
cspA	IMGVR_UViG_2524023210_000007|2524023210|2524464320	Unchanged	3
cspA	IMGVR_UViG_3300035660_000002|3300035660|Ga0373629_0000155_27333_27656	Unchanged	-37
cspA	IMGVR_UViG_GVMAG-S-404869-56_000001|3300021142|Ga0214192_100179214	Unchanged	4
cspA	IMGVR_UViG_3300050034_000334|3300050034|Ga0495424_000005_270760_270984	Unchanged	-4
cspA	IMGVR_UViG_3300049930_000024|3300049930|Ga0497407_0000032_5511_5729	Unchanged	-2
cspA	IMGVR_UViG_3300037140_000174|3300037140|Ga0395914_0000119_88839_89129	Unchanged	-26
cspA	IMGVR_UViG_2565956686_000002|2565956686|2566694328	Unchanged	1
cspA	IMGVR_UViG_2634166318_000002|2634166318|2635170702	Unchanged	2
cspA	IMGVR_UViG_2932828146_000001|2932828146|2932831415	Unchanged	3
cspA	IMGVR_UViG_3300021363_000003|3300021363|Ga0193699_1000012112	Unchanged	3
cspA	IMGVR_UViG_3300017940_000562|3300017940|Ga0187853_1000024413	Unchanged	4
cspA	IMGVR_UViG_2911715074_000002|2911715074|2911716106	Unchanged	0
cspA	IMGVR_UViG_3300049445_000401|3300049445|Ga0495506_0000212_35422_35634	Unchanged	0
cspA	IMGVR_UViG_3300025296_001443|3300025296|Ga0208316_100020141	Unchanged	2
cspA	IMGVR_UViG_3300048503_000037|3300048503|Ga0499402_1400_10031_10309	Unchanged	-22
cspA	IMGVR_UViG_3300021255_004486|3300021255|Ga0223825_11172685203	Unchanged	2
cspA	IMGVR_UViG_3300050139_000134|3300050139|Ga0500033_000300_2535_2759	Unchanged	-4
cspA	IMGVR_UViG_2778261056_000007|2778261056|2778728130	Unchanged	-1
cspA	IMGVR_UViG_2718218452_000012|2718218452|2721534154	Unchanged	-1
cspA	IMGVR_UViG_2713896798_000008|2713896798|2714316661	Unchanged	-1
cspA	IMGVR_UViG_2703718856_000005|2703718856|2704791947	Unchanged	-1
cspA	IMGVR_UViG_2703718806_000008|2703718806|2704546362	Unchanged	-1
cspA	IMGVR_UViG_2667527666_000009|2667527666|2668991821	Unchanged	-1
cspA	IMGVR_UViG_2660238580_000002|2660238580|2662957969	Unchanged	-1
cspA	IMGVR_UViG_2636415959_000002|2636415959|2638724555	Unchanged	-1
cspA	IMGVR_UViG_2630968933_000007|2630968933|2633829431	Unchanged	-1
cspA	IMGVR_UViG_2565956618_000007|2565956618|2566420142	Unchanged	-1
cspA	IMGVR_UViG_2563366941_000007|2563366941|2564768476	Unchanged	-1
cspA	IMGVR_UViG_2563366840_000011|2563366840|2564278646	Unchanged	-1
cspA	IMGVR_UViG_2563366825_000011|2563366825|2564204729	Unchanged	-1
cspA	IMGVR_UViG_2537561979_000006|2537561979|2539367346	Unchanged	-1
cspA	IMGVR_UViG_2512047041_000008|2512047041|2512385794	Unchanged	-1
cspA	IMGVR_UViG_2924913591_000001|2924913591|2924918439	Unchanged	-1
cspA	IMGVR_UViG_3300011472_000021|3300011472|Ga0122246_100746	Unchanged	-1
cspA	IMGVR_UViG_3300028145_000003|3300028145|Ga0247663_100003612	Unchanged	5
cspA	IMGVR_UViG_3300020050_007391|3300020050|Ga0206642_100008569	Unchanged	-10
cspA	IMGVR_UViG_3300028603_000157|3300028603|Ga0265293_1000246340	Unchanged	3
cspA	IMGVR_UViG_2548876913_000003|2548876913|2550309446	Unchanged	1
cspA	IMGVR_UViG_2885744061_000003|2885744061|2885746988	Unchanged	1
cspA	IMGVR_UViG_3300014724_000004|3300014724|Ga0121656_100003346	Unchanged	0
cspA	IMGVR_UViG_3300025941_000068|3300025941|Ga0207711_1000068216	Unchanged	-6
cspA	IMGVR_UViG_3300017605_000508|3300017605|Ga0187303_113848352	Unchanged	4
cspA	IMGVR_UViG_3300032226_000829|3300032226|Ga0335277_112660337	Unchanged	3
cspA	IMGVR_UViG_2859243816_000001|2859243816|2859246802	Unchanged	0
cspA	IMGVR_UViG_2851013770_000003|2851013770|2851015825	Unchanged	0
cspA	IMGVR_UViG_2847550744_000002|2847550744|2847552930	Unchanged	0
cspA	IMGVR_UViG_2773858011_000001|2773858011|2775224685	Unchanged	0
cspA	IMGVR_UViG_2851003417_000001|2851003417|2851003840	Unchanged	0
cspA	IMGVR_UViG_3300033074_001260|3300033074|Ga0364573_1017926	Unchanged	4
cspA	IMGVR_UViG_3300027986_000324|3300027986|Ga0209168_1000003755	Unchanged	-6
cspA	IMGVR_UViG_3300045923_000052|3300045923|Ga0483932_000025_3821_4027	Unchanged	2
cspA	IMGVR_UViG_3300046698_000275|3300046698|Ga0495367_000460_42429_42635	Unchanged	2
cspA	IMGVR_UViG_2868841959_000003|2868841959|2868845688	Unchanged	0
cspA	IMGVR_UViG_2858358578_000003|2858358578|2858360713	Unchanged	0
cspA	IMGVR_UViG_2858358578_000003|2858358578|2858360671	Unchanged	0
cspA	IMGVR_UViG_2858354309_000002|2858354309|2858355013	Unchanged	0
cspA	IMGVR_UViG_2857251867_000002|2857251867|2857254661	Unchanged	0
cspA	IMGVR_UViG_2857251867_000002|2857251867|2857254622	Unchanged	0
cspA	IMGVR_UViG_2852318745_000010|2852318745|2852322481	Unchanged	0
cspA	IMGVR_UViG_2848565048_000002|2848565048|2848566498	Unchanged	0
cspA	IMGVR_UViG_2843769068_000002|2843769068|2843770117	Unchanged	0
cspA	IMGVR_UViG_2843599976_000004|2843599976|2843602307	Unchanged	0
cspA	IMGVR_UViG_2814123116_000003|2814123116|2814854059	Unchanged	0
cspA	IMGVR_UViG_2791355076_000001|2791355076|2792557582	Unchanged	0
cspA	IMGVR_UViG_2690315780_000001|2690315780|2691057787	Unchanged	0
cspA	IMGVR_UViG_2609460160_000006|2609460160|2611730768	Unchanged	0
cspA	IMGVR_UViG_2868841959_000003|2868841959|2868845731	Unchanged	0
cspA	IMGVR_UViG_2609460137_000004|2609460137|2611646428	Unchanged	0
cspA	IMGVR_UViG_2537561873_000004|2537561873|2538999157	Unchanged	0
cspA	IMGVR_UViG_2852493762_000004|2852493762|2852494737	Unchanged	0
cspA	IMGVR_UViG_2846979917_000002|2846979917|2846980970	Unchanged	0
cspA	IMGVR_UViG_2905331984_000005|2905331984|2905332449	Unchanged	0
cspA	IMGVR_UViG_2576861714_000005|2576861714|2579321379	Unchanged	0
cspA	IMGVR_UViG_3300014064_000012|3300014064|Ga0120777_1005455	Unchanged	3
cspA	IMGVR_UViG_2545824633_000004|2545824633|2546216150	Unchanged	4
cspA	IMGVR_UViG_2896197661_000013|2896197661|2896201223	Unchanged	0
cspA	IMGVR_UViG_2788500518_000003|2788500518|2790962024	Unchanged	1
cspA	IMGVR_UViG_2854869019_000002|2854869019|2854870805	Unchanged	1
cspA	IMGVR_UViG_643348564_000007|643348564|643601525	Unchanged	1
cspA	IMGVR_UViG_3300027119_000001|3300027119|Ga0209522_100000148	Unchanged	4
cspA	IMGVR_UViG_2524614847_000001|2524614847|2526025040	Unchanged	4
cspA	IMGVR_UViG_3300028535_000001|3300028535|Ga0257111_1000001169	Unchanged	3
cspA	IMGVR_UViG_2576861683_000003|2576861683|2579210668	Unchanged	0
cspA	IMGVR_UViG_2873855708_000012|2873855708|2873858640	Unchanged	0
cspA	IMGVR_UViG_2873859994_000004|2873859994|2873863106	Unchanged	0
cspA	IMGVR_UViG_2885184831_000001|2885184831|2885185167	Unchanged	0
cspA	IMGVR_UViG_3300045596_000321|3300045596|Ga0455795_000021_201633_201833	Unchanged	4
cspA	IMGVR_UViG_2847703229_000003|2847703229|2847705309	Unchanged	0
cspA	IMGVR_UViG_2861008536_000002|2861008536|2861009543	Unchanged	0
cspA	IMGVR_UViG_2773858011_000001|2773858011|2775224676	Unchanged	0
cspA	IMGVR_UViG_2922225371_000003|2922225371|2922228051	Unchanged	-1
cspA	IMGVR_UViG_2906204108_000005|2906204108|2906208564	Unchanged	-1
cspA	IMGVR_UViG_2903322901_000003|2903322901|2903326940	Unchanged	-1
cspA	IMGVR_UViG_3300045593_000149|3300045593|Ga0455786_00113_33144_33359	Unchanged	-1
cspA	IMGVR_UViG_3300011215_000016|3300011215|Ga0122868_100014366	Unchanged	-1
cspA	IMGVR_UViG_2597489902_000003|2597489902|2597921411	Unchanged	0
cspA	IMGVR_UViG_2563367136_000004|2563367136|2565541805	Unchanged	-1
cspA	IMGVR_UViG_2917770934_000004|2917770934|2917772583	Unchanged	0
cspA	IMGVR_UViG_2788500531_000002|2788500531|2791021984	Unchanged	1
cspA	IMGVR_UViG_2835547190_000003|2835547190|2835548880	Unchanged	1
cspA	IMGVR_UViG_2844225640_000001|2844225640|2844226016	Unchanged	1
cspA	IMGVR_UViG_3300006467_000459|3300006467|Ga0099972_1296526031	Unchanged	0
cspA	IMGVR_UViG_3300049215_000205|3300049215|Ga0495309_0005953_29551_29763	Unchanged	0
cspA	IMGVR_UViG_2885184831_000001|2885184831|2885185197	Unchanged	0
cspA	IMGVR_UViG_2885184831_000001|2885184831|2885185240	Unchanged	0
cspA	IMGVR_UViG_2888028904_000001|2888028904|2888030071	Unchanged	0
cspA	IMGVR_UViG_2902076858_000006|2902076858|2902079146	Unchanged	0
cspA	IMGVR_UViG_2902081170_000004|2902081170|2902081712	Unchanged	0
cspA	IMGVR_UViG_2905324704_000004|2905324704|2905326664	Unchanged	0
cspA	IMGVR_UViG_2821042281_000001|2821042281|2821044394	Unchanged	-27
cspA	IMGVR_UViG_2905324704_000004|2905324704|2905326703	Unchanged	0
cspA	IMGVR_UViG_2917770934_000004|2917770934|2917772540	Unchanged	0
cspA	IMGVR_UViG_3300046334_000021|3300046334|Ga0456318_000068_306_506	Unchanged	4
cspA	IMGVR_UViG_3300033145_000490|3300033145|Ga0366840_100093031	Unchanged	4
cspA	IMGVR_UViG_3300020215_000028|3300020215|Ga0196963_1000035418	Unchanged	4
cspA	IMGVR_UViG_3300019884_000006|3300019884|Ga0193741_100003067	Unchanged	4
cspA	IMGVR_UViG_3300035208_003134|3300035208|Ga0376279_0000090_89621_89842	Unchanged	-3
cspA	IMGVR_UViG_2905331984_000005|2905331984|2905332489	Unchanged	0
cspA	IMGVR_UViG_641522602_000005|641522602|641591366	Unchanged	1
cspA	IMGVR_UViG_3300011151_000008|3300011151|Ga0122799_100001684	Unchanged	0
cspA	IMGVR_UViG_2088090015_000002|2088090015|GPICI_03375810	Unchanged	0
cspA	IMGVR_UViG_2921477251_000002|2921477251|2921477603	Unchanged	0
cspA	IMGVR_UViG_2917767027_000001|2917767027|2917768293	Unchanged	0
cspA	IMGVR_UViG_2902107578_000003|2902107578|2902109141	Unchanged	0
cspA	IMGVR_UViG_2885184831_000003|2885184831|2885185613	Unchanged	0
cspA	IMGVR_UViG_2868841959_000003|2868841959|2868845789	Unchanged	0
cspA	IMGVR_UViG_2843763455_000003|2843763455|2843765955	Unchanged	0
cspA	IMGVR_UViG_2814123116_000001|2814123116|2814853765	Unchanged	0
cspA	IMGVR_UViG_2791355076_000001|2791355076|2792557587	Unchanged	0
cspA	IMGVR_UViG_2687453182_000006|2687453182|2687774055	Unchanged	0
cspA	IMGVR_UViG_2687453182_000004|2687453182|2687772918	Unchanged	0
cspA	IMGVR_UViG_2846613599_000002|2846613599|2846616478	Unchanged	0
cspA	IMGVR_UViG_2840812684_000001|2840812684|2840813756	Unchanged	0
cspA	IMGVR_UViG_2654587799_000012|2654587799|2655824938	Unchanged	0
cspA	IMGVR_UViG_2938125487_000001|2938125487|2938127210	Unchanged	-1
cspA	IMGVR_UViG_2808606654_000007|2808606654|2810193787	Unchanged	-1
cspA	IMGVR_UViG_2751185776_000008|2751185776|2753237028	Unchanged	0
cspA	IMGVR_UViG_2916621918_000002|2916621918|2916624906	Unchanged	0
cspA	IMGVR_UViG_2851003417_000001|2851003417|2851003847	Unchanged	-1
cspA	IMGVR_UViG_2849037244_000001|2849037244|2849038497	Unchanged	-1
cspA	IMGVR_UViG_2585427726_000001|2585427726|2586377598	Unchanged	-1
cspA	IMGVR_UViG_3300029782_000419|3300029782|Ga0245253_10045955	Unchanged	-1
cspA	IMGVR_UViG_2751185887_000002|2751185887|2753722657	Unchanged	0
cspA	IMGVR_UViG_648028025_000010|648028025|648030139	Unchanged	-1
cspA	IMGVR_UViG_637000105_000004|637000105|637357029	Unchanged	-1
cspA	IMGVR_UViG_2939521961_000009|2939521961|2939524608	Unchanged	-1
cspA	IMGVR_UViG_2778261248_000001|2778261248|2779433865	Unchanged	-1
cspA	IMGVR_UViG_2721755653_000012|2721755653|2723436402	Unchanged	-1
cspA	IMGVR_UViG_2541047708_000006|2541047708|2544083619	Unchanged	-1
cspA	IMGVR_UViG_3300009093_000065|3300009093|Ga0105240_1000112814	Unchanged	2
cspA	IMGVR_UViG_3300010207_000042|3300010207|Ga0136445_10033667	Unchanged	1
cspA	IMGVR_UViG_2751185774_000001|2751185774|2753228713	Unchanged	0
cspA	IMGVR_UViG_2537561873_000004|2537561873|2538999108	Unchanged	0
cspA	IMGVR_UViG_2690315711_000004|2690315711|2690816212	Unchanged	0
cspA	IMGVR_UViG_2847048067_000002|2847048067|2847049978	Unchanged	0
cspA	IMGVR_UViG_3300049489_000302|3300049489|Ga0499958_0000114_3061_3258	Unchanged	5
cspA	IMGVR_UViG_3300021404_000028|3300021404|Ga0210389_1000048540	Unchanged	4
cspA	IMGVR_UViG_3300021960_006869|3300021960|Ga0222715_10000005261	Unchanged	4
cspA	IMGVR_UViG_3300037104_000497|3300037104|Ga0395706_000627_3303_3503	Unchanged	4
cspA	IMGVR_UViG_2808606683_000002|2808606683|2810296128	Unchanged	0
cspA	IMGVR_UViG_2788499824_000003|2788499824|2788613150	Unchanged	0
cspA	IMGVR_UViG_2563367186_000001|2563367186|2565769759	Unchanged	0
cspA	IMGVR_UViG_3300011619_000008|3300011619|Ga0121593_100005161	Unchanged	-12
cspA	IMGVR_UViG_2898674737_000002|2898674737|2898675861	Unchanged	0
cspA	IMGVR_UViG_2896224308_000002|2896224308|2896224558	Unchanged	0
cspA	IMGVR_UViG_2871149660_000006|2871149660|2871151634	Unchanged	0
cspA	IMGVR_UViG_2852314857_000001|2852314857|2852315709	Unchanged	0
cspA	IMGVR_UViG_3300031420_000514|3300031420|Ga0308169_100000021113	Unchanged	0
cspA	IMGVR_UViG_3300015177_000008|3300015177|Ga0183240_10793096	Unchanged	-2
cspA	IMGVR_UViG_2851976983_000001|2851976983|2851982068	Unchanged	-1
cspA	IMGVR_UViG_2778261571_000004|2778261571|2780601973	Unchanged	-1
cspA	IMGVR_UViG_2740892441_000001|2740892441|2743462096	Unchanged	-1
cspA	IMGVR_UViG_2847052176_000002|2847052176|2847053707	Unchanged	0
cspA	IMGVR_UViG_2848885998_000006|2848885998|2848887998	Unchanged	0
cspA	IMGVR_UViG_2848889956_000007|2848889956|2848892820	Unchanged	0
cspA	IMGVR_UViG_2848905985_000003|2848905985|2848907586	Unchanged	0
cspA	IMGVR_UViG_2850131454_000006|2850131454|2850133486	Unchanged	0
cspA	IMGVR_UViG_2852300590_000011|2852300590|2852304624	Unchanged	0
cspA	IMGVR_UViG_3300018414_000010|3300018414|Ga0194135_1000010736	Unchanged	0
cspA	IMGVR_UViG_2868827237_000006|2868827237|2868828059	Unchanged	0
cspA	IMGVR_UViG_642555150_000002|642555150|642577296	Unchanged	0
cspA	IMGVR_UViG_2841264423_000003|2841264423|2841266613	Unchanged	0
cspA	IMGVR_UViG_2850114440_000001|2850114440|2850114466	Unchanged	0
cspA	IMGVR_UViG_2852342079_000005|2852342079|2852344251	Unchanged	0
cspA	IMGVR_UViG_2721755712_000001|2721755712|2723694622	Unchanged	-1
cspA	IMGVR_UViG_2724679538_000004|2724679538|2727183492	Unchanged	-1
cspA	IMGVR_UViG_2871149660_000002|2871149660|2871150149	Unchanged	0
cspA	IMGVR_UViG_2938847450_000005|2938847450|2938849261	Unchanged	1
cspA	IMGVR_UViG_2938839693_000003|2938839693|2938842450	Unchanged	1
cspA	IMGVR_UViG_2938832073_000002|2938832073|2938834597	Unchanged	1
cspA	IMGVR_UViG_2822712795_000001|2822712795|2822714280	Unchanged	4
cspA	IMGVR_UViG_2822577636_000003|2822577636|2822579980	Unchanged	4
cspA	IMGVR_UViG_2821967074_000001|2821967074|2821970801	Unchanged	4
cspA	IMGVR_UViG_2728369099_000005|2728369099|2729154510	Unchanged	4
cspA	IMGVR_UViG_2654588052_000006|2654588052|2656785699	Unchanged	4
cspA	IMGVR_UViG_2630968597_000005|2630968597|2632453341	Unchanged	4
cspA	IMGVR_UViG_2537562214_000004|2537562214|2540199159	Unchanged	4
cspA	IMGVR_UViG_3300044557_000180|3300044557|Ga0455790_000214_17402_17602	Unchanged	4
cspA	IMGVR_UViG_3300011563_000049|3300011563|Ga0120844_10001210	Unchanged	-6
cspA	IMGVR_UViG_2902092504_000002|2902092504|2902093887	Unchanged	14
cspA	IMGVR_UViG_3300029915_000022|3300029915|Ga0311358_1000055353	Unchanged	-11
cspA	IMGVR_UViG_2823336031_000001|2823336031|2823337829	Unchanged	3
cspA	IMGVR_UViG_2563366825_000011|2563366825|2564204723	Unchanged	0
cspA	IMGVR_UViG_2563366840_000011|2563366840|2564278640	Unchanged	0
cspA	IMGVR_UViG_3300042973_000023|3300042973|Ga0455829_002_147366_147647	Unchanged	-23
cspA	IMGVR_UViG_2563366941_000007|2563366941|2564768470	Unchanged	0
cspA	IMGVR_UViG_2588253749_000004|2588253749|2588594526	Unchanged	0
cspA	IMGVR_UViG_2630968933_000007|2630968933|2633829438	Unchanged	0
cspA	IMGVR_UViG_2636415959_000002|2636415959|2638724561	Unchanged	0
cspA	IMGVR_UViG_2651869657_000003|2651869657|2652286944	Unchanged	0
cspA	IMGVR_UViG_2660238580_000002|2660238580|2662957962	Unchanged	0
cspA	IMGVR_UViG_2667527666_000009|2667527666|2668991814	Unchanged	0
cspA	IMGVR_UViG_2703718787_000017|2703718787|2704444971	Unchanged	0
cspA	IMGVR_UViG_2703718806_000008|2703718806|2704546355	Unchanged	0
cspA	IMGVR_UViG_2703718856_000005|2703718856|2704791940	Unchanged	0
cspA	IMGVR_UViG_2711768043_000002|2711768043|2711982007	Unchanged	0
cspA	IMGVR_UViG_2713896798_000008|2713896798|2714316654	Unchanged	0
cspA	IMGVR_UViG_2713896945_000002|2713896945|2714959084	Unchanged	0
cspA	IMGVR_UViG_2718218452_000012|2718218452|2721534147	Unchanged	0
cspA	IMGVR_UViG_2778261139_000002|2778261139|2779000021	Unchanged	0
cspA	IMGVR_UViG_2565956618_000007|2565956618|2566420149	Unchanged	0
cspA	IMGVR_UViG_2826714653_000002|2826714653|2826716208	Unchanged	3
cspA	IMGVR_UViG_3300011358_000001|3300011358|Ga0121227_10001546	Unchanged	3
cspA	IMGVR_UViG_3300032236_000747|3300032236|Ga0335263_1128169334	Unchanged	3
cspA	IMGVR_UViG_2889591147_000005|2889591147|2889594415	Unchanged	-14
cspA	IMGVR_UViG_3300045988_085147|3300045988|Ga0495776_118444_3020_3223	Unchanged	3
cspA	IMGVR_UViG_3300029543_000205|3300029543|Ga0244989_100223143	Unchanged	3
cspA	IMGVR_UViG_3300036940_000179|3300036940|Ga0377182_000104_65432_65665	Unchanged	-7
cspA	IMGVR_UViG_3300012277_000061|3300012277|Ga0122071_10009937	Unchanged	-2
cspA	IMGVR_UViG_2938835642_000006|2938835642|2938838479	Unchanged	-1
cspA	IMGVR_UViG_3300001199_000019|3300001199|J055_1000047031	Unchanged	-1
cspA	IMGVR_UViG_3300011847_000006|3300011847|Ga0122095_10004957	Unchanged	0
cspA	IMGVR_UViG_3300011489_000004|3300011489|Ga0121221_100002237	Unchanged	0
cspA	IMGVR_UViG_2918697232_000002|2918697232|2918699066	Unchanged	1
cspA	IMGVR_UViG_2816332339_000003|2816332339|2817627194	Unchanged	1
cspA	IMGVR_UViG_2627853653_000001|2627853653|2628388398	Unchanged	1
cspA	IMGVR_UViG_2565956696_000002|2565956696|2566731105	Unchanged	1
cspA	IMGVR_UViG_3300008063_000100|3300008063|Ga0113867_1003177	Unchanged	2
cspA	IMGVR_UViG_3300006739_000123|3300006739|Ga0101793_1001186	Unchanged	2
cspA	IMGVR_UViG_3300005253_000053|3300005253|Ga0073583_1152448342	Unchanged	2
cspA	IMGVR_UViG_3300045988_082293|3300045988|Ga0495776_136873_2956_3159	Unchanged	3
cspA	IMGVR_UViG_3300038365_000119|3300038365|Ga0134850_000396_49588_49797	Unchanged	1
cspA	IMGVR_UViG_3300035683_000005|3300035683|Ga0376083_0000181_12549_12764	Unchanged	-1
cspA	IMGVR_UViG_3300048503_000032|3300048503|Ga0499402_0726_12516_12749	Unchanged	-7
cspA	IMGVR_UViG_646206265_000001|646206265|646260528	Unchanged	-8
cspA	IMGVR_UViG_3300043957_000044|3300043957|Ga0455777_00274_1266_1586	Unchanged	-36
cspA	IMGVR_UViG_3300023545_000002|3300023545|Ga0257041_100204140	Unchanged	3
cspA	IMGVR_UViG_2844024902_000001|2844024902|2844028198	Unchanged	0
cspA	IMGVR_UViG_3300029725_000196|3300029725|Ga0245208_10024031	Unchanged	3
cspA	IMGVR_UViG_3300045988_075049|3300045988|Ga0495776_048945_2972_3175	Unchanged	3
cspA	IMGVR_UViG_3300045988_089511|3300045988|Ga0495776_149280_80276_80479	Unchanged	3
cspA	IMGVR_UViG_3300045988_061945|3300045988|Ga0495776_048884_76992_77195	Unchanged	3
cspA	IMGVR_UViG_3300045988_077961|3300045988|Ga0495776_166198_3020_3223	Unchanged	3
cspA	IMGVR_UViG_3300045988_087014|3300045988|Ga0495776_152807_77676_77879	Unchanged	3
cspA	IMGVR_UViG_3300045988_070653|3300045988|Ga0495776_048954_64209_64412	Unchanged	3
cspA	IMGVR_UViG_3300045988_067713|3300045988|Ga0495776_048908_76928_77131	Unchanged	3
cspA	IMGVR_UViG_3300045988_135261|3300045988|Ga0495776_153297_22565_22765	Unchanged	4
cspA	IMGVR_UViG_2850796239_000009|2850796239|2850799954	Unchanged	0
cspA	IMGVR_UViG_2859357006_000003|2859357006|2859359931	Unchanged	0
cspA	IMGVR_UViG_GVMAG-M-3300021960-2_000001|3300021960|Ga0222715_100136472	Unchanged	-44
cspA	IMGVR_UViG_3300025914_000008|3300025914|Ga0207671_1000001790	Unchanged	-9
cspA	IMGVR_UViG_3300009514_000005|3300009514|Ga0129284_1000002158	Unchanged	0
cspA	IMGVR_UViG_3300031234_000001|3300031234|Ga0302325_10000660117	Unchanged	-6
cspA	IMGVR_UViG_3300005843_000009|3300005843|Ga0068860_100000130192	Unchanged	-1
cspA	IMGVR_UViG_GVMAG-M-3300023109-49_000001|3300023109|Ga0233432_1000107320	Unchanged	-47
cspA	IMGVR_UViG_2902081170_000004|2902081170|2902081750	Unchanged	34
cspA	IMGVR_UViG_3300037491_000134|3300037491|Ga0372953_0000079_12621_12824	Unchanged	3
cspA	IMGVR_UViG_GVMAG-M-3300021378-40_000001|3300021378|Ga0213861_100040576	Unchanged	-36
cspA	IMGVR_UViG_3300006946_000141|3300006946|Ga0079104_100056650	Unchanged	32
cspA	IMGVR_UViG_3300048044_000016|3300048044|Ga0497337_000122_38703_38906	Unchanged	3
cspA	IMGVR_UViG_2839031043_000001|2839031043|2839031275	Unchanged	4
cspA	IMGVR_UViG_2814123155_000001|2814123155|2814982022	Unchanged	4
cspA	IMGVR_UViG_3300032132_000727|3300032132|Ga0315336_1000108622	Unchanged	4
cspA	IMGVR_UViG_3300037852_000239|3300037852|Ga0372960_0000238_6090_6359	Unchanged	-19
cspA	IMGVR_UViG_3300034251_000012|3300034251|Ga0334947_000107_23100_23321	Unchanged	-3
cspA	IMGVR_UViG_2876231045_000003|2876231045|2876231871	Unchanged	4
cspA	IMGVR_UViG_3300029619_000263|3300029619|Ga0245131_1000009268	Unchanged	-1
cspA	IMGVR_UViG_3300017644_000129|3300017644|Ga0182740_100006747	Unchanged	1
cspA	IMGVR_UViG_2537561761_000002|2537561761|2538534705	Unchanged	-3
cspA	IMGVR_UViG_3300045988_171925|3300045988|Ga0495776_063247_789_1010	Unchanged	-3
cspA	IMGVR_UViG_3300011440_000023|3300011440|Ga0137433_100005461	Unchanged	0
cspA	IMGVR_UViG_3300017774_005745|3300017774|Ga0181358_1000001115	Unchanged	1
cspA	IMGVR_UViG_647533131_000005|647533131|647710478	Unchanged	4
cspA	IMGVR_UViG_637000101_000005|637000101|637415176	Unchanged	4
cspA	IMGVR_UViG_2907686507_000001|2907686507|2907687483	Unchanged	4
cspA	IMGVR_UViG_2904347011_000002|2904347011|2904349130	Unchanged	4
cspA	IMGVR_UViG_2765235977_000001|2765235977|2766180718	Unchanged	4
cspA	IMGVR_UViG_2718218266_000002|2718218266|2720760628	Unchanged	4
cspA	IMGVR_UViG_2636415556_000002|2636415556|2637043802	Unchanged	4
cspA	IMGVR_UViG_3300023278_002893|3300023278|Ga0255981_10000114	Unchanged	3
cspA	IMGVR_UViG_GVMAG-M-3300027770-41_000001|3300027770|Ga0209086_1000041435	Unchanged	4
cspA	IMGVR_UViG_GVMAG-M-3300009182-16_000001|3300009182|Ga0114959_100099496	Unchanged	16
cspA	IMGVR_UViG_2778261056_000007|2778261056|2778728138	Unchanged	0
cspA	IMGVR_UViG_2880412407_000011|2880412407|2880417546	Unchanged	0
cspA	IMGVR_UViG_2897358383_000005|2897358383|2897360951	Unchanged	0
cspA	IMGVR_UViG_2903584528_000002|2903584528|2903586147	Unchanged	0
cspA	IMGVR_UViG_2909303794_000004|2909303794|2909306330	Unchanged	0
cspA	IMGVR_UViG_2912051188_000001|2912051188|2912052263	Unchanged	0
cspA	IMGVR_UViG_2939521961_000009|2939521961|2939524602	Unchanged	0
cspA	IMGVR_UViG_646564533_000016|646564533|646668270	Unchanged	0
cspA	IMGVR_UViG_648028025_000010|648028025|648030134	Unchanged	0
cspA	IMGVR_UViG_2519103024_000003|2519103024|2519180085	Unchanged	-1
cspA	IMGVR_UViG_2522572023_000012|2522572023|2522675227	Unchanged	-1
cspA	IMGVR_UViG_2541047708_000006|2541047708|2544083613	Unchanged	-1
cspA	IMGVR_UViG_2541047719_000008|2541047719|2544140926	Unchanged	-1
cspA	IMGVR_UViG_2541047781_000005|2541047781|2544451959	Unchanged	-1
cspA	IMGVR_UViG_2541047869_000004|2541047869|2544887949	Unchanged	-1
cspA	IMGVR_UViG_2617270980_000003|2617270980|2618306786	Unchanged	-1
cspA	IMGVR_UViG_2617270990_000007|2617270990|2618345624	Unchanged	-1
cspA	IMGVR_UViG_3300036853_000216|3300036853|Ga0376046_0000110_1412_1612	Unchanged	4
cspA	IMGVR_UViG_2916739052_000001|2916739052|2916739608	Unchanged	0
cspA	IMGVR_UViG_3300011886_000057|3300011886|Ga0122109_10003073	Unchanged	-1
cspA	IMGVR_UViG_2938125487_000001|2938125487|2938127219	Unchanged	0
cspA	IMGVR_UViG_2851258741_000003|2851258741|2851261874	Unchanged	0
cspA	IMGVR_UViG_2811995239_000005|2811995239|2813575892	Unchanged	0
cspA	IMGVR_UViG_2585427726_000001|2585427726|2586377604	Unchanged	0
cspA	IMGVR_UViG_2859352081_000002|2859352081|2859354360	Unchanged	0
cspA	IMGVR_UViG_3300029782_000419|3300029782|Ga0245253_10045961	Unchanged	0
cspA	IMGVR_UViG_2778261422_000003|2778261422|2780059819	Unchanged	-1
cspA	IMGVR_UViG_3300001200_000021|3300001200|BBAY65_1000045452	Unchanged	-2
cspA	IMGVR_UViG_3300050138_000093|3300050138|Ga0500032_0000892_13678_13893	Unchanged	-1
cspA	IMGVR_UViG_2778261248_000001|2778261248|2779433872	Unchanged	-1
cspA	IMGVR_UViG_2721755653_000012|2721755653|2723436395	Unchanged	-1
cspA	IMGVR_UViG_2700989535_000003|2700989535|2703105994	Unchanged	-1
cspA	IMGVR_UViG_637000105_000004|637000105|637357022	Unchanged	-1
cspA	IMGVR_UViG_2519103151_000002|2519103151|2519674479	Unchanged	4
cspA	IMGVR_UViG_2932901115_000001|2932901115|2932903562	Unchanged	4
cspA	IMGVR_UViG_3300031576_000112|3300031576|Ga0247727_1000233318	Unchanged	0
cspA	IMGVR_UViG_3300021405_000012|3300021405|Ga0210387_1000008155	Unchanged	-3
cspA	IMGVR_UViG_3300037784_000145|3300037784|Ga0394798_000038_326913_327119	Unchanged	2
cspA	IMGVR_UViG_3300026116_000022|3300026116|Ga0207674_1000088012	Unchanged	2
cspA	IMGVR_UViG_3300032053_000002|3300032053|Ga0315284_10000017402	Unchanged	3
cspA	IMGVR_UViG_3300046792_000187|3300046792|Ga0495508_0000379_5491_5691	Unchanged	4
cspA	IMGVR_UViG_3300032226_000829|3300032226|Ga0335277_1126603396	Unchanged	5
cspA	IMGVR_UViG_3300024179_000001|3300024179|Ga0247695_100003914	Unchanged	0
cspA	IMGVR_UViG_3300034121_000811|3300034121|Ga0335058_0000003_42812_43021	Unchanged	1
cspA	IMGVR_UViG_3300003154_000002|3300003154|Ga0052186_1005908869	Unchanged	3
cspA	IMGVR_UViG_3300000553_000112|3300000553|TBL_comb47_HYPODRAFT_1000093242	Unchanged	3
cspA	IMGVR_UViG_3300037473_000190|3300037473|Ga0400235_0000031_24993_25217	Unchanged	-4
cspA	IMGVR_UViG_2916014648_000004|2916014648|2916018279	Unchanged	0
cspA	IMGVR_UViG_2848978059_000003|2848978059|2848978972	Unchanged	0
cspA	IMGVR_UViG_2511231052_000004|2511231052|2511501878	Unchanged	0
cspA	IMGVR_UViG_2877611897_000001|2877611897|2877612181	Unchanged	1
cspA	IMGVR_UViG_2938152372_000003|2938152372|2938155685	Unchanged	0
cspA	IMGVR_UViG_2531839664_000016|2531839664|2534387532	Unchanged	0
cspA	IMGVR_UViG_2537561979_000006|2537561979|2539367351	Unchanged	0
cspA	IMGVR_UViG_2537562189_000009|2537562189|2540104221	Unchanged	0
cspA	IMGVR_UViG_2541047865_000005|2541047865|2544865301	Unchanged	0
cspA	IMGVR_UViG_3300043100_000006|3300043100|Ga0454601_0000027_32002_32214	Unchanged	0
cspA	IMGVR_UViG_3300049571_000380|3300049571|Ga0501034_0000062_181924_182130	Unchanged	2
cspA	IMGVR_UViG_3300027759_000045|3300027759|Ga0209296_1000007369	Unchanged	3
cspA	IMGVR_UViG_3300025273_000046|3300025273|Ga0209673_10004715	Unchanged	0
cspA	IMGVR_UViG_3300011881_000052|3300011881|Ga0122069_100031123	Unchanged	0
cspA	IMGVR_UViG_2579778703_000007|2579778703|2580635300	Unchanged	1
cspA	IMGVR_UViG_3300045988_093856|3300045988|Ga0495776_017262_11599_11856	Unchanged	-15
cspA	IMGVR_UViG_3300010052_000210|3300010052|Ga0133944_100107666	Unchanged	0
cspA	IMGVR_UViG_2882181859_000001|2882181859|2882184956	Unchanged	2
cspA	IMGVR_UViG_2617271298_000001|2617271298|2619452729	Unchanged	2
cspA	IMGVR_UViG_2512047041_000008|2512047041|2512385788	Unchanged	0
cspA	IMGVR_UViG_3300003775_000070|3300003775|Ga0055524_100034237	Unchanged	0
cspA	IMGVR_UViG_2906183088_000001|2906183088|2906186796	Unchanged	0
cspA	IMGVR_UViG_3300021406_000001|3300021406|Ga0210386_1000013456	Unchanged	-7
cspA	IMGVR_UViG_2923017772_000001|2923017772|2923020609	Unchanged	1
cspA	IMGVR_UViG_2654588009_000004|2654588009|2656599057	Unchanged	1
cspA	IMGVR_UViG_3300033143_006101|3300033143|Ga0366829_1000003311	Unchanged	4
cspA	IMGVR_UViG_3300050119_000071|3300050119|Ga0500008_000638_6045_6272	Unchanged	-5
cspA	IMGVR_UViG_3300032893_000176|3300032893|Ga0335069_1000153055	Unchanged	-18
cspA	IMGVR_UViG_3300011822_000032|3300011822|Ga0122087_10008695	Unchanged	-2
cspA	IMGVR_UViG_2534682022_000003|2534682022|2536342947	Unchanged	-1
cspA	IMGVR_UViG_3300047539_000162|3300047539|Ga0499400_0993_8399_8650	Unchanged	-13
cspA	IMGVR_UViG_3300037237_000057|3300037237|Ga0395667_0000411_20578_20784	Unchanged	2
cspA	IMGVR_UViG_3300023177_000002|3300023177|Ga0233423_10000008211	Unchanged	2
cspA	IMGVR_UViG_3300020045_006090|3300020045|Ga0206662_100024016	Unchanged	3
cspA	IMGVR_UViG_2565956704_000004|2565956704|2566761381	Unchanged	-1
cspA	IMGVR_UViG_3300031134_000631|3300031134|Ga0308158_1000015461	Unchanged	-1
cspA	IMGVR_UViG_3300047533_000002|3300047533|Ga0494063_0002_793883_794095	Unchanged	0
cspA	IMGVR_UViG_3300045988_178997|3300045988|Ga0495776_185347_39970_40173	Unchanged	3
cspA	IMGVR_UViG_3300032722_000024|3300032722|Ga0316231_100046060	Unchanged	3
cspA	IMGVR_UViG_3300029351_000098|3300029351|Ga0242803_10001875	Unchanged	3
cspA	IMGVR_UViG_2903302487_000001|2903302487|2903303700	Unchanged	0
cspA	IMGVR_UViG_3300009105_000002|3300009105|Ga0117905_100027613	Unchanged	4
cspA	IMGVR_UViG_3300028454_000679|3300028454|Ga0307245_1510198168	Unchanged	2
cspA	IMGVR_UViG_3300032731_000668|3300032731|Ga0335114_11242581277	Unchanged	1
cspA	IMGVR_UViG_3300033064_004648|3300033064|Ga0364475_11514733184	Unchanged	1
cspA	IMGVR_UViG_2643221698_000002|2643221698|2644542663	Unchanged	1
cspA	IMGVR_UViG_2513237326_000003|2513237326|2514498923	Unchanged	2
cspA	IMGVR_UViG_3300037852_000207|3300037852|Ga0372960_0000769_19265_19477	Unchanged	0
cspA	IMGVR_UViG_3300024283_000001|3300024283|Ga0247670_100000869	Unchanged	3
cspA	IMGVR_UViG_3300005532_000252|3300005532|Ga0070739_1000052862	Unchanged	1
cspA	IMGVR_UViG_3300044815_000174|3300044815|Ga0467075_0000116_33535_33789	Unchanged	-14
cspA	IMGVR_UViG_3300024251_000022|3300024251|Ga0247679_10000733	Unchanged	4
cspA	IMGVR_UViG_3300025018_000064|3300025018|Ga0210043_100060416	Unchanged	4
cspA	IMGVR_UViG_3300021402_000005|3300021402|Ga0210385_100003296	Unchanged	3
cspA	IMGVR_UViG_3300013121_000033|3300013121|Ga0172278_1540299	Unchanged	-2
cspA	IMGVR_UViG_3300036781_000839|3300036781|Ga0376653_0001141_12_218	Unchanged	2
cspA	IMGVR_UViG_3300011744_000001|3300011744|Ga0122082_1005835	Unchanged	0
cspA	IMGVR_UViG_3300046360_000078|3300046360|Ga0456269_000006_32182_32391	Unchanged	1
cspA	IMGVR_UViG_3300023174_000037|3300023174|Ga0214921_10000016310	Unchanged	3
cspA	IMGVR_UViG_3300045971_000344|3300045971|Ga0485188_0000033_88217_88417	Unchanged	4
cspA	IMGVR_UViG_2565956640_000003|2565956640|2566530145	Unchanged	-1
cspA	IMGVR_UViG_3300045519_000061|3300045519|Ga0485879_00017_400287_400502	Unchanged	-1
cspA	IMGVR_UViG_2731957832_000003|2731957832|2733402791	Unchanged	1
cspA	IMGVR_UViG_3300042090_001530|3300042090|Ga0455669_00000212_132654_132860	Unchanged	2
cspA	IMGVR_UViG_3300045988_063260|3300045988|Ga0495776_159477_77260_77463	Unchanged	3
cspA	IMGVR_UViG_3300029557_000244|3300029557|Ga0245120_10036278	Unchanged	3
cspA	IMGVR_UViG_2582581000_000001|2582581000|2584217191	Unchanged	4
cspA	IMGVR_UViG_3300005043_000007|3300005043|Ga0071100_100020924	Unchanged	-3
cspA	IMGVR_UViG_3300024251_000015|3300024251|Ga0247679_10000586	Unchanged	0
cspA	IMGVR_UViG_3300049144_000095|3300049144|Ga0494691_000001_173307_173510	Unchanged	3
cspA	IMGVR_UViG_3300025362_000004|3300025362|Ga0208647_1000018143	Unchanged	5
cspA	IMGVR_UViG_3300035138_000057|3300035138|Ga0373586_0000041_17328_17555	Unchanged	-5
cspA	IMGVR_UViG_3300027708_000012|3300027708|Ga0209188_1000003342	Unchanged	3
cspA	IMGVR_UViG_3300041955_000607|3300041955|Ga0455671_0002562_33067_33273	Unchanged	2
cspA	IMGVR_UViG_3300036824_000037|3300036824|Ga0376696_0000035_62853_63086	Unchanged	-7
cspA	IMGVR_UViG_3300045988_088682|3300045988|Ga0495776_186113_80089_80304	Unchanged	-1
cspA	IMGVR_UViG_2816332339_000003|2816332339|2817627199	Unchanged	1
cspA	IMGVR_UViG_3300045519_000061|3300045519|Ga0485879_00017_434954_435163	Unchanged	1
cspA	IMGVR_UViG_3300044923_000061|3300044923|Ga0485467_00125_46638_46847	Unchanged	1
cspA	IMGVR_UViG_3300037244_000010|3300037244|Ga0395742_0000144_57668_57871	Unchanged	3
cspA	IMGVR_UViG_3300045523_000018|3300045523|Ga0485884_00838_20353_20652	Unchanged	-29
cspA	IMGVR_UViG_3300036427_000010|3300036427|Ga0310770_00045_28383_28586	Unchanged	3
cspA	IMGVR_UViG_3300027744_000008|3300027744|Ga0209355_100000156	Unchanged	3
cspA	IMGVR_UViG_3300023174_000036|3300023174|Ga0214921_10000015338	Unchanged	3
cspA	IMGVR_UViG_3300033402_000312|3300033402|Ga0326728_100000588	Unchanged	0
cspA	IMGVR_UViG_2806310936_000002|2806310936|2808117129	Unchanged	1
cspA	IMGVR_UViG_2585427706_000002|2585427706|2586287369	Unchanged	1
cspA	IMGVR_UViG_3300044959_000131|3300044959|Ga0484954_000071_142790_143056	Unchanged	-18
cspA	IMGVR_UViG_3300008114_001632|3300008114|Ga0114347_1000011358	Unchanged	2
cspA	IMGVR_UViG_3300008018_000019|3300008018|Ga0100382_100035525	Unchanged	2
cspA	IMGVR_UViG_3300050034_000084|3300050034|Ga0495424_001106_29136_29348	Unchanged	0
cspA	IMGVR_UViG_3300029682_000203|3300029682|Ga0242767_100001238	Unchanged	4
cspA	IMGVR_UViG_2917282946_000003|2917282946|2917285479	Unchanged	3
cspA	IMGVR_UViG_2917282946_000002|2917282946|2917285356	Unchanged	3
cspA	IMGVR_UViG_3300042473_001265|3300042473|Ga0453233_0000002_283122_283325	Unchanged	3
cspA	IMGVR_UViG_3300010280_000486|3300010280|Ga0129308_100006319	Unchanged	3
cspA	IMGVR_UViG_3300034358_000044|3300034358|Ga0370485_0000003_169925_170155	Unchanged	-6
cspA	IMGVR_UViG_2775507197_000002|2775507197|2777864916	Unchanged	1
cspA	IMGVR_UViG_3300043640_000112|3300043640|Ga0454666_0000362_37931_38140	Unchanged	1
cspA	IMGVR_UViG_2773858068_000002|2773858068|2775410508	Unchanged	2
cspA	IMGVR_UViG_3300042139_000023|3300042139|Ga0450904_000001_80524_80730	Unchanged	2
cspA	IMGVR_UViG_3300023274_000001|3300023274|Ga0247763_1000001307	Unchanged	2
cspA	IMGVR_UViG_3300031110_000591|3300031110|Ga0308165_100057022	Unchanged	-2
cspA	IMGVR_UViG_3300021170_000009|3300021170|Ga0210400_1000012547	Unchanged	-2
cspA	IMGVR_UViG_3300033753_000202|3300033753|Ga0373397_000089_14576_14791	Unchanged	-1
cspA	IMGVR_UViG_3300031466_000074|3300031466|Ga0310828_1000041276	Unchanged	-1
cspA	IMGVR_UViG_3300010391_000099|3300010391|Ga0136847_106864849	Unchanged	0
cspA	IMGVR_UViG_2854451523_000002|2854451523|2854453709	Unchanged	1
cspA	IMGVR_UViG_2843849862_000001|2843849862|2843851128	Unchanged	1
cspA	IMGVR_UViG_3300037424_001991|3300037424|Ga0395806_0001383_1_201	Unchanged	4
cspA	IMGVR_UViG_3300031825_000394|3300031825|Ga0255338_1000007161	Unchanged	2
cspA	IMGVR_UViG_3300049573_000219|3300049573|Ga0501037_0000012_28638_28844	Unchanged	2
cspA	IMGVR_UViG_2630968739_000005|2630968739|2633050162	Unchanged	2
cspA	IMGVR_UViG_2902253905_000006|2902253905|2902258404	Unchanged	2
cspA	IMGVR_UViG_2627854244_000001|2627854244|2630783704	Unchanged	1
cspA	IMGVR_UViG_2928515477_000003|2928515477|2928518423	Unchanged	1
cspA	IMGVR_UViG_2703719228_000003|2703719228|2706001419	Unchanged	1
cspA	IMGVR_UViG_3300029288_003766|3300029288|Ga0265297_10000172269	Unchanged	-11
cspA	IMGVR_UViG_3300035670_000421|3300035670|Ga0310129_0000755_35370_35576	Unchanged	2
cspA	IMGVR_UViG_3300031088_000764|3300031088|Ga0308157_100006486	Unchanged	1
cspA	IMGVR_UViG_3300046501_000287|3300046501|Ga0495607_0000453_113_328	Unchanged	-1
cspA	IMGVR_UViG_3300003324_000710|3300003324|soilH2_1003086825	Unchanged	-18
cspA	IMGVR_UViG_3300031555_004087|3300031555|Ga0318466_100195041	Unchanged	4
cspA	IMGVR_UViG_2593339269_000001|2593339269|2595565500	Unchanged	0
cspA	IMGVR_UViG_3300049791_000055|3300049791|Ga0497408_0000016_30201_30401	Unchanged	4
cspA	IMGVR_UViG_2531839665_000023|2531839665|2534394041	Unchanged	0
cspD	IMGVR_UViG_2924913591_000001|2924913591|2924918439	Unchanged	3
cspD	IMGVR_UViG_2903202120_000006|2903202120|2903202425	Unchanged	8
cspD	IMGVR_UViG_2876483947_000009|2876483947|2876485930	Unchanged	8
cspD	IMGVR_UViG_2876478825_000004|2876478825|2876480865	Unchanged	8
cspD	IMGVR_UViG_2876475993_000004|2876475993|2876476297	Unchanged	8
cspD	IMGVR_UViG_2870043699_000003|2870043699|2870045443	Unchanged	8
cspD	IMGVR_UViG_2814123155_000001|2814123155|2814982022	Unchanged	8
cspD	IMGVR_UViG_2731957851_000002|2731957851|2733487265	Unchanged	8
cspD	IMGVR_UViG_2617271325_000007|2617271325|2619551246	Unchanged	8
cspD	IMGVR_UViG_2571042907_000002|2571042907|2574123833	Unchanged	8
cspD	IMGVR_UViG_3300048503_000037|3300048503|Ga0499402_1400_10031_10309	Unchanged	-18
cspD	IMGVR_UViG_2850114440_000001|2850114440|2850114466	Unchanged	4
cspD	IMGVR_UViG_2841264423_000003|2841264423|2841266613	Unchanged	4
cspD	IMGVR_UViG_3300038365_000119|3300038365|Ga0134850_000396_49588_49797	Unchanged	5
cspD	IMGVR_UViG_3300029557_000244|3300029557|Ga0245120_10036278	Unchanged	7
cspD	IMGVR_UViG_2839031043_000001|2839031043|2839031275	Unchanged	8
cspD	IMGVR_UViG_3300011619_000008|3300011619|Ga0121593_100005161	Unchanged	-8
cspD	IMGVR_UViG_3300043781_000069|3300043781|Ga0455826_045_46231_46431	Unchanged	8
cspD	IMGVR_UViG_2816332339_000003|2816332339|2817627199	Unchanged	5
cspD	IMGVR_UViG_3300029782_000419|3300029782|Ga0245253_10045961	Unchanged	4
cspD	IMGVR_UViG_2718218407_000001|2718218407|2721339626	Unchanged	4
cspD	IMGVR_UViG_2690315711_000004|2690315711|2690816212	Unchanged	4
cspD	IMGVR_UViG_2648501916_000002|2648501916|2651811877	Unchanged	4
cspD	IMGVR_UViG_2645727524_000004|2645727524|2645831269	Unchanged	4
cspD	IMGVR_UViG_2597489902_000003|2597489902|2597921411	Unchanged	4
cspD	IMGVR_UViG_2537561873_000004|2537561873|2538999108	Unchanged	4
cspD	IMGVR_UViG_3300045988_178997|3300045988|Ga0495776_185347_39970_40173	Unchanged	7
cspD	IMGVR_UViG_3300014064_000012|3300014064|Ga0120777_1005455	Unchanged	7
cspD	IMGVR_UViG_3300045988_118621|3300045988|Ga0495776_179344_22324_22524	Unchanged	8
cspD	IMGVR_UViG_2938125487_000001|2938125487|2938127219	Unchanged	4
cspD	IMGVR_UViG_2912051188_000001|2912051188|2912052263	Unchanged	4
cspD	IMGVR_UViG_2681813179_000002|2681813179|2683202517	Unchanged	4
cspD	IMGVR_UViG_2585427726_000001|2585427726|2586377604	Unchanged	4
cspD	IMGVR_UViG_2579778703_000007|2579778703|2580635306	Unchanged	4
cspD	IMGVR_UViG_3300031420_000514|3300031420|Ga0308169_100000021113	Unchanged	4
cspD	IMGVR_UViG_2928515477_000003|2928515477|2928518423	Unchanged	5
cspD	IMGVR_UViG_2847048067_000002|2847048067|2847049978	Unchanged	4
cspD	IMGVR_UViG_3300045118_000674|3300045118|Ga0438315_0000943_20174_20365	Unchanged	11
cspD	IMGVR_UViG_2906183088_000001|2906183088|2906186796	Unchanged	4
cspD	IMGVR_UViG_2870199519_000002|2870199519|2870201051	Unchanged	8
cspD	IMGVR_UViG_2814123205_000002|2814123205|2815166183	Unchanged	8
cspD	IMGVR_UViG_2519103151_000002|2519103151|2519674479	Unchanged	8
cspD	IMGVR_UViG_2563367136_000004|2563367136|2565541805	Unchanged	3
cspD	IMGVR_UViG_2896197661_000013|2896197661|2896201223	Unchanged	4
cspD	IMGVR_UViG_2851003417_000001|2851003417|2851003840	Unchanged	4
cspD	IMGVR_UViG_2849037244_000001|2849037244|2849038502	Unchanged	4
cspD	IMGVR_UViG_2847703229_000003|2847703229|2847705309	Unchanged	4
cspD	IMGVR_UViG_2808606654_000007|2808606654|2810193794	Unchanged	4
cspD	IMGVR_UViG_2788499824_000003|2788499824|2788613150	Unchanged	4
cspD	IMGVR_UViG_2563367186_000001|2563367186|2565769759	Unchanged	4
cspD	IMGVR_UViG_2885714222_000002|2885714222|2885716569	Unchanged	5
cspD	IMGVR_UViG_3300048044_000016|3300048044|Ga0497337_000122_38703_38906	Unchanged	7
cspD	IMGVR_UViG_2545824655_000004|2545824655|2546295439	Unchanged	8
cspD	IMGVR_UViG_3300037424_001991|3300037424|Ga0395806_0001383_1_201	Unchanged	8
cspD	IMGVR_UViG_2900925817_000002|2900925817|2900927229	Unchanged	8
cspD	IMGVR_UViG_2938152372_000003|2938152372|2938155685	Unchanged	4
cspD	IMGVR_UViG_3300037244_000010|3300037244|Ga0395742_0000144_57668_57871	Unchanged	7
cspD	IMGVR_UViG_2630968739_000005|2630968739|2633050162	Unchanged	6
cspD	IMGVR_UViG_2903302487_000001|2903302487|2903303700	Unchanged	4
cspD	IMGVR_UViG_2861008536_000002|2861008536|2861009543	Unchanged	4
cspD	IMGVR_UViG_2859243816_000001|2859243816|2859246802	Unchanged	4
cspD	IMGVR_UViG_2851013770_000003|2851013770|2851015825	Unchanged	4
cspD	IMGVR_UViG_2847550744_000002|2847550744|2847552930	Unchanged	4
cspD	IMGVR_UViG_2846979917_000002|2846979917|2846980970	Unchanged	4
cspD	IMGVR_UViG_2773858011_000001|2773858011|2775224685	Unchanged	4
cspD	IMGVR_UViG_2773858011_000001|2773858011|2775224676	Unchanged	4
cspD	IMGVR_UViG_2576861714_000005|2576861714|2579321379	Unchanged	4
cspD	IMGVR_UViG_3300011489_000004|3300011489|Ga0121221_100002237	Unchanged	4
cspD	IMGVR_UViG_2918697232_000002|2918697232|2918699066	Unchanged	5
cspD	IMGVR_UViG_2816332339_000003|2816332339|2817627194	Unchanged	5
cspD	IMGVR_UViG_2627853653_000001|2627853653|2628388398	Unchanged	5
cspD	IMGVR_UViG_3300036770_008702|3300036770|Ga0310126_0000233_30944_31153	Unchanged	5
cspD	IMGVR_UViG_2902253905_000006|2902253905|2902258404	Unchanged	6
cspD	IMGVR_UViG_3300031825_000394|3300031825|Ga0255338_1000007161	Unchanged	6
cspD	IMGVR_UViG_2847052176_000002|2847052176|2847053707	Unchanged	4
cspD	IMGVR_UViG_2848885998_000006|2848885998|2848887998	Unchanged	4
cspD	IMGVR_UViG_2848889956_000007|2848889956|2848892820	Unchanged	4
cspD	IMGVR_UViG_2526164709_000002|2526164709|2527061124	Unchanged	9
cspD	IMGVR_UViG_3300029908_000010|3300029908|Ga0311341_1000004727	Unchanged	3
cspD	IMGVR_UViG_2921477251_000002|2921477251|2921477603	Unchanged	4
cspD	IMGVR_UViG_2917767027_000001|2917767027|2917768293	Unchanged	4
cspD	IMGVR_UViG_2902107578_000003|2902107578|2902109141	Unchanged	4
cspD	IMGVR_UViG_2885184831_000003|2885184831|2885185613	Unchanged	4
cspD	IMGVR_UViG_2868841959_000003|2868841959|2868845789	Unchanged	4
cspD	IMGVR_UViG_2843763455_000003|2843763455|2843765955	Unchanged	4
cspD	IMGVR_UViG_2814123116_000001|2814123116|2814853765	Unchanged	4
cspD	IMGVR_UViG_2791355076_000001|2791355076|2792557587	Unchanged	4
cspD	IMGVR_UViG_2687453182_000006|2687453182|2687774055	Unchanged	4
cspD	IMGVR_UViG_2687453182_000004|2687453182|2687772918	Unchanged	4
cspD	IMGVR_UViG_3300045519_000061|3300045519|Ga0485879_00017_434954_435163	Unchanged	5
cspD	IMGVR_UViG_3300044923_000061|3300044923|Ga0485467_00125_46638_46847	Unchanged	5
cspD	IMGVR_UViG_3300011976_000127|3300011976|Ga0119798_100060227	Unchanged	6
cspD	IMGVR_UViG_3300045988_170904|3300045988|Ga0495776_126014_5851_6048	Unchanged	9
cspD	IMGVR_UViG_3300021363_000003|3300021363|Ga0193699_1000012112	Unchanged	7
cspD	IMGVR_UViG_3300045988_133246|3300045988|Ga0495776_109745_19416_19613	Unchanged	9
cspD	IMGVR_UViG_2545824674_000001|2545824674|2546351927	Unchanged	9
cspD	IMGVR_UViG_3300011724_000018|3300011724|Ga0120742_10012461	Unchanged	8
cspD	IMGVR_UViG_2904372986_000002|2904372986|2904373547	Unchanged	9
cspD	IMGVR_UViG_2872267697_000003|2872267697|2872269598	Unchanged	9
cspD	IMGVR_UViG_2700989530_000002|2700989530|2703088615	Unchanged	9
cspD	IMGVR_UViG_2663763126_000001|2663763126|2665738053	Unchanged	9
cspD	IMGVR_UViG_2660238012_000001|2660238012|2660674189	Unchanged	9
cspD	IMGVR_UViG_2558860891_000003|2558860891|2561229145	Unchanged	9
cspD	IMGVR_UViG_2558860875_000003|2558860875|2561182563	Unchanged	9
cspD	IMGVR_UViG_2558860853_000001|2558860853|2561120223	Unchanged	9
cspD	IMGVR_UViG_2558860802_000002|2558860802|2560983038	Unchanged	9
cspD	IMGVR_UViG_2558860795_000002|2558860795|2560961401	Unchanged	9
cspD	IMGVR_UViG_2558860790_000002|2558860790|2560947619	Unchanged	9
cspD	IMGVR_UViG_2558860789_000001|2558860789|2560944910	Unchanged	9
cspD	IMGVR_UViG_2558860783_000001|2558860783|2560929382	Unchanged	9
cspD	IMGVR_UViG_2558860771_000002|2558860771|2560896982	Unchanged	9
cspD	IMGVR_UViG_3300045988_126632|3300045988|Ga0495776_042754_12574_12771	Unchanged	9
cspD	IMGVR_UViG_2545824633_000004|2545824633|2546216150	Unchanged	8
cspD	IMGVR_UViG_3300045988_135261|3300045988|Ga0495776_153297_22565_22765	Unchanged	8
cspD	IMGVR_UViG_3300025362_000004|3300025362|Ga0208647_1000018143	Unchanged	9
cspD	IMGVR_UViG_2534681803_000003|2534681803|2535538725	Unchanged	8
cspD	IMGVR_UViG_2671181017_000001|2671181017|2675140700	Unchanged	2
cspD	IMGVR_UViG_3300015177_000008|3300015177|Ga0183240_10793096	Unchanged	2
cspD	IMGVR_UViG_2851976983_000001|2851976983|2851982068	Unchanged	3
cspD	IMGVR_UViG_2778261571_000004|2778261571|2780601973	Unchanged	3
cspD	IMGVR_UViG_2740892441_000001|2740892441|2743462096	Unchanged	3
cspD	IMGVR_UViG_2724679538_000004|2724679538|2727183492	Unchanged	3
cspD	IMGVR_UViG_2721755712_000001|2721755712|2723694622	Unchanged	3
cspD	IMGVR_UViG_2681813147_000001|2681813147|2683058275	Unchanged	3
cspD	IMGVR_UViG_2657245536_000004|2657245536|2659379836	Unchanged	3
cspD	IMGVR_UViG_642555150_000002|642555150|642577296	Unchanged	4
cspD	IMGVR_UViG_2871149660_000002|2871149660|2871150149	Unchanged	4
cspD	IMGVR_UViG_2868827237_000006|2868827237|2868828059	Unchanged	4
cspD	IMGVR_UViG_2852300590_000011|2852300590|2852304624	Unchanged	4
cspD	IMGVR_UViG_2848905985_000003|2848905985|2848907586	Unchanged	4
cspD	IMGVR_UViG_2558860498_000006|2558860498|2560085237	Unchanged	8
cspD	IMGVR_UViG_2571042617_000001|2571042617|2573126860	Unchanged	8
cspD	IMGVR_UViG_2574180274_000008|2574180274|2576236536	Unchanged	8
cspD	IMGVR_UViG_2588254167_000001|2588254167|2590304048	Unchanged	8
cspD	IMGVR_UViG_2751185887_000002|2751185887|2753722657	Unchanged	4
cspD	IMGVR_UViG_2593339269_000001|2593339269|2595565500	Unchanged	4
cspD	IMGVR_UViG_3300010280_000486|3300010280|Ga0129308_100006319	Unchanged	7
cspD	IMGVR_UViG_2909339081_000003|2909339081|2909339902	Unchanged	8
cspD	IMGVR_UViG_2897386730_000001|2897386730|2897387575	Unchanged	8
cspD	IMGVR_UViG_2875750394_000003|2875750394|2875752295	Unchanged	8
cspD	IMGVR_UViG_2852001951_000005|2852001951|2852004561	Unchanged	8
cspD	IMGVR_UViG_3300036940_000179|3300036940|Ga0377182_000104_65432_65665	Unchanged	-3
cspD	IMGVR_UViG_2851405746_000001|2851405746|2851406531	Unchanged	8
cspD	IMGVR_UViG_2687453339_000002|2687453339|2688387500	Unchanged	8
cspD	IMGVR_UViG_2648501115_000001|2648501115|2648562767	Unchanged	8
cspD	IMGVR_UViG_2636415634_000002|2636415634|2637367778	Unchanged	8
cspD	IMGVR_UViG_2636415632_000003|2636415632|2637360585	Unchanged	8
cspD	IMGVR_UViG_2630968648_000008|2630968648|2632671295	Unchanged	8
cspD	IMGVR_UViG_2603880099_000003|2603880099|2605836021	Unchanged	8
cspD	IMGVR_UViG_2593338580_000007|2593338580|2593560925	Unchanged	8
cspD	IMGVR_UViG_2718217825_000002|2718217825|2718950514	Unchanged	8
cspD	IMGVR_UViG_3300036824_000037|3300036824|Ga0376696_0000035_62853_63086	Unchanged	-3
cspD	IMGVR_UViG_2537561761_000002|2537561761|2538534705	Unchanged	1
cspD	IMGVR_UViG_3300045988_171925|3300045988|Ga0495776_063247_789_1010	Unchanged	1
cspD	IMGVR_UViG_2822120212_000001|2822120212|2822125183	Unchanged	8
cspD	IMGVR_UViG_2684623142_000002|2684623142|2686954105	Unchanged	8
cspD	IMGVR_UViG_3300027807_000001|3300027807|Ga0209208_10000012300	Unchanged	3
cspD	IMGVR_UViG_2921339674_000001|2921339674|2921341251	Unchanged	5
cspD	IMGVR_UViG_2728369099_000005|2728369099|2729154510	Unchanged	8
cspD	IMGVR_UViG_2654588052_000006|2654588052|2656785699	Unchanged	8
cspD	IMGVR_UViG_3300042090_001530|3300042090|Ga0455669_00000212_132654_132860	Unchanged	6
cspD	IMGVR_UViG_3300037704_000130|3300037704|Ga0395794_0000680_14340_14546	Unchanged	6
cspD	IMGVR_UViG_3300043788_000114|3300043788|Ga0454598_0000026_100083_100283	Unchanged	8
cspD	IMGVR_UViG_3300011563_000049|3300011563|Ga0120844_10001227	Unchanged	-24
cspD	IMGVR_UViG_3300034159_000059|3300034159|Ga0370509_0000001_32829_33041	Unchanged	4
cspD	IMGVR_UViG_3300023177_000002|3300023177|Ga0233423_10000008211	Unchanged	6
cspD	IMGVR_UViG_3300035490_000050|3300035490|Ga0247276_000081_126549_126788	Unchanged	-5
cspD	IMGVR_UViG_3300001199_000019|3300001199|J055_1000047031	Unchanged	3
cspD	IMGVR_UViG_3300003775_000070|3300003775|Ga0055524_100034237	Unchanged	4
cspD	IMGVR_UViG_643886092_000004|643886092|644720793	Unchanged	8
cspD	IMGVR_UViG_649633001_000002|649633001|649714686	Unchanged	5
cspD	IMGVR_UViG_2844024902_000001|2844024902|2844028198	Unchanged	4
cspD	IMGVR_UViG_2859357006_000003|2859357006|2859359931	Unchanged	4
cspD	IMGVR_UViG_2851258741_000003|2851258741|2851261874	Unchanged	4
cspD	IMGVR_UViG_2927794836_000001|2927794836|2927795209	Unchanged	7
cspD	IMGVR_UViG_2531839365_000001|2531839365|2533241105	Unchanged	8
cspD	IMGVR_UViG_3300031555_004087|3300031555|Ga0318466_100195041	Unchanged	8
cspD	IMGVR_UViG_3300043100_000006|3300043100|Ga0454601_0000027_32002_32214	Unchanged	4
cspD	IMGVR_UViG_2902253905_000006|2902253905|2902258384	Unchanged	5
cspD	IMGVR_UViG_2630968739_000005|2630968739|2633050147	Unchanged	5
cspD	IMGVR_UViG_3300031825_000394|3300031825|Ga0255338_1000007138	Unchanged	5
cspD	IMGVR_UViG_3300035138_000057|3300035138|Ga0373586_0000041_17328_17555	Unchanged	-1
cspD	IMGVR_UViG_2713896945_000002|2713896945|2714959084	Unchanged	4
cspD	IMGVR_UViG_2651869657_000003|2651869657|2652286944	Unchanged	4
cspD	IMGVR_UViG_3300032722_000024|3300032722|Ga0316231_100046060	Unchanged	7
cspD	IMGVR_UViG_3300029682_000203|3300029682|Ga0242767_100001238	Unchanged	8
cspD	IMGVR_UViG_3300011563_000049|3300011563|Ga0120844_10001210	Unchanged	-2
cspD	IMGVR_UViG_2903584528_000002|2903584528|2903586147	Unchanged	4
cspD	IMGVR_UViG_2859352081_000002|2859352081|2859354360	Unchanged	4
cspD	IMGVR_UViG_3300049141_000098|3300049141|Ga0494686_000005_135684_135890	Unchanged	6
cspD	IMGVR_UViG_3300008063_000100|3300008063|Ga0113867_1003177	Unchanged	6
cspD	IMGVR_UViG_3300006739_000123|3300006739|Ga0101793_1001186	Unchanged	6
cspD	IMGVR_UViG_3300048818_000120|3300048818|Ga0495397_0000508_14168_14380	Unchanged	4
cspD	IMGVR_UViG_3300034251_000012|3300034251|Ga0334947_000107_23100_23321	Unchanged	1
cspD	IMGVR_UViG_3300049137_000157|3300049137|Ga0494670_000005_33272_33475	Unchanged	7
cspD	IMGVR_UViG_3300034121_000811|3300034121|Ga0335058_0000003_42812_43021	Unchanged	5
cspD	IMGVR_UViG_3300045988_085147|3300045988|Ga0495776_118444_3020_3223	Unchanged	7
cspD	IMGVR_UViG_3300029543_000205|3300029543|Ga0244989_100223143	Unchanged	7
cspD	IMGVR_UViG_3300033402_000312|3300033402|Ga0326728_100000588	Unchanged	4
cspD	IMGVR_UViG_3300023174_000036|3300023174|Ga0214921_10000015338	Unchanged	7
cspD	IMGVR_UViG_3300032236_000747|3300032236|Ga0335263_1128169334	Unchanged	7
cspD	IMGVR_UViG_3300036781_000839|3300036781|Ga0376653_0001141_12_218	Unchanged	6
cspD	IMGVR_UViG_3300027744_000008|3300027744|Ga0209355_100000156	Unchanged	7
cspD	IMGVR_UViG_3300031669_000001|3300031669|Ga0307375_10000004394	Unchanged	7
cspD	IMGVR_UViG_3300045523_000018|3300045523|Ga0485884_00838_20353_20652	Unchanged	-25
cspD	IMGVR_UViG_3300042473_001265|3300042473|Ga0453233_0000002_283122_283325	Unchanged	7
cspD	IMGVR_UViG_3300027708_000012|3300027708|Ga0209188_1000003342	Unchanged	7
cspD	IMGVR_UViG_3300045988_063260|3300045988|Ga0495776_159477_77260_77463	Unchanged	7
cspD	IMGVR_UViG_3300005253_000053|3300005253|Ga0073583_1152448342	Unchanged	6
cspD	IMGVR_UViG_3300008114_001632|3300008114|Ga0114347_1000011358	Unchanged	6
cspD	IMGVR_UViG_3300027759_000045|3300027759|Ga0209296_1000007369	Unchanged	7
cspD	IMGVR_UViG_3300045988_082293|3300045988|Ga0495776_136873_2956_3159	Unchanged	7
cspD	IMGVR_UViG_3300045988_070653|3300045988|Ga0495776_048954_64209_64412	Unchanged	7
cspD	IMGVR_UViG_3300045988_087014|3300045988|Ga0495776_152807_77676_77879	Unchanged	7
cspD	IMGVR_UViG_3300045988_077961|3300045988|Ga0495776_166198_3020_3223	Unchanged	7
cspD	IMGVR_UViG_3300045988_061945|3300045988|Ga0495776_048884_76992_77195	Unchanged	7
cspD	IMGVR_UViG_3300045988_089511|3300045988|Ga0495776_149280_80276_80479	Unchanged	7
cspD	IMGVR_UViG_3300045988_075049|3300045988|Ga0495776_048945_2972_3175	Unchanged	7
cspD	IMGVR_UViG_2916739052_000001|2916739052|2916739608	Unchanged	4
cspD	IMGVR_UViG_3300045988_067713|3300045988|Ga0495776_048908_76928_77131	Unchanged	7
cspD	IMGVR_UViG_3300023545_000002|3300023545|Ga0257041_100204140	Unchanged	7
cspD	IMGVR_UViG_651324066_000001|651324066|651420792	Unchanged	8
cspD	IMGVR_UViG_2585427954_000001|2585427954|2587314546	Unchanged	8
cspD	IMGVR_UViG_3300045971_000344|3300045971|Ga0485188_0000033_88217_88417	Unchanged	8
cspD	IMGVR_UViG_646206265_000001|646206265|646260528	Unchanged	-4
cspD	IMGVR_UViG_3300044959_000131|3300044959|Ga0484954_000071_142790_143056	Unchanged	-14
cspD	IMGVR_UViG_3300011847_000006|3300011847|Ga0122095_10004957	Unchanged	4
cspD	IMGVR_UViG_3300029725_000196|3300029725|Ga0245208_10024031	Unchanged	7
cspD	IMGVR_UViG_3300029112_000152|3300029112|Ga0168820_10016242	Unchanged	8
cspD	IMGVR_UViG_3300011215_000016|3300011215|Ga0122868_100014366	Unchanged	3
cspD	IMGVR_UViG_3300046501_000287|3300046501|Ga0495607_0000453_113_328	Unchanged	3
cspD	IMGVR_UViG_637000101_000005|637000101|637415176	Unchanged	8
cspD	IMGVR_UViG_2929061982_000003|2929061982|2929062873	Unchanged	8
cspD	IMGVR_UViG_2907686507_000001|2907686507|2907687483	Unchanged	8
cspD	IMGVR_UViG_2904347011_000002|2904347011|2904349130	Unchanged	8
cspD	IMGVR_UViG_2871627028_000006|2871627028|2871629051	Unchanged	8
cspD	IMGVR_UViG_2765235977_000001|2765235977|2766180718	Unchanged	8
cspD	IMGVR_UViG_2728369680_000001|2728369680|2731329263	Unchanged	8
cspD	IMGVR_UViG_2718218266_000002|2718218266|2720760628	Unchanged	8
cspD	IMGVR_UViG_2636415556_000002|2636415556|2637043802	Unchanged	8
cspD	IMGVR_UViG_2571042558_000003|2571042558|2572943875	Unchanged	8
cspD	IMGVR_UViG_3300044552_000167|3300044552|Ga0455802_000005_206658_206858	Unchanged	8
cspD	IMGVR_UViG_2565956742_000009|2565956742|2566928331	Unchanged	8
cspD	IMGVR_UViG_2558860754_000003|2558860754|2560850369	Unchanged	8
cspD	IMGVR_UViG_3300024251_000015|3300024251|Ga0247679_10000586	Unchanged	4
cspD	IMGVR_UViG_3300035670_000421|3300035670|Ga0310129_0000755_35370_35576	Unchanged	6
cspD	IMGVR_UViG_647533131_000005|647533131|647710478	Unchanged	8
cspD	IMGVR_UViG_3300042973_000023|3300042973|Ga0455829_002_147366_147647	Unchanged	-19
cspD	IMGVR_UViG_2917282946_000002|2917282946|2917285356	Unchanged	7
cspD	IMGVR_UViG_3300029915_000022|3300029915|Ga0311358_1000055353	Unchanged	-7
cspD	IMGVR_UViG_2865311109_000006|2865311109|2865313390	Unchanged	4
cspD	IMGVR_UViG_2865311109_000006|2865311109|2865313339	Unchanged	4
cspD	IMGVR_UViG_2852055501_000007|2852055501|2852057267	Unchanged	4
cspD	IMGVR_UViG_2850131454_000006|2850131454|2850133486	Unchanged	4
cspD	IMGVR_UViG_2846902752_000010|2846902752|2846906567	Unchanged	4
cspD	IMGVR_UViG_2846580245_000007|2846580245|2846583507	Unchanged	4
cspD	IMGVR_UViG_2843364268_000007|2843364268|2843366301	Unchanged	4
cspD	IMGVR_UViG_2841231794_000007|2841231794|2841234650	Unchanged	4
cspD	IMGVR_UViG_2841231794_000007|2841231794|2841234591	Unchanged	4
cspD	IMGVR_UViG_2838864276_000007|2838864276|2838865045	Unchanged	4
cspD	IMGVR_UViG_2811995239_000005|2811995239|2813575892	Unchanged	4
cspD	IMGVR_UViG_2648501222_000003|2648501222|2649033152	Unchanged	4
cspD	IMGVR_UViG_2648501222_000003|2648501222|2649033098	Unchanged	4
cspD	IMGVR_UViG_2540341130_000004|2540341130|2540726048	Unchanged	4
cspD	IMGVR_UViG_2540341130_000001|2540341130|2540725225	Unchanged	4
cspD	IMGVR_UViG_2917282946_000003|2917282946|2917285479	Unchanged	7
cspD	IMGVR_UViG_3300043957_000044|3300043957|Ga0455777_00274_1266_1586	Unchanged	-32
cspD	IMGVR_UViG_2822712795_000001|2822712795|2822714280	Unchanged	8
cspD	IMGVR_UViG_2822577636_000003|2822577636|2822579980	Unchanged	8
cspD	IMGVR_UViG_3300017774_005745|3300017774|Ga0181358_1000001115	Unchanged	5
cspD	IMGVR_UViG_2876231045_000003|2876231045|2876231871	Unchanged	8
cspD	IMGVR_UViG_3300032132_000727|3300032132|Ga0315336_1000108622	Unchanged	8
cspD	IMGVR_UViG_2582581000_000001|2582581000|2584217191	Unchanged	8
cspD	IMGVR_UViG_3300011922_000021|3300011922|Ga0122086_1001675	Unchanged	3
cspD	IMGVR_UViG_2829723600_000001|2829723600|2829724134	Unchanged	5
cspD	IMGVR_UViG_3300033402_000014|3300033402|Ga0326728_100026163	Unchanged	7
cspD	IMGVR_UViG_2541047999_000004|2541047999|2545518639	Unchanged	8
cspD	IMGVR_UViG_2565956704_000004|2565956704|2566761381	Unchanged	3
cspD	IMGVR_UViG_3300031134_000631|3300031134|Ga0308158_1000015461	Unchanged	3
cspD	IMGVR_UViG_3300033153_004214|3300033153|Ga0366824_1000381141	Unchanged	4
cspD	IMGVR_UViG_3300049144_000095|3300049144|Ga0494691_000001_173307_173510	Unchanged	7
cspD	IMGVR_UViG_2867835519_000003|2867835519|2867840805	Unchanged	8
cspD	IMGVR_UViG_3300034358_000044|3300034358|Ga0370485_0000003_169925_170155	Unchanged	-2
cspD	IMGVR_UViG_3300037882_003356|3300037882|Ga0394681_071081_20457_20840	Unchanged	-53
cspD	IMGVR_UViG_2885744061_000003|2885744061|2885746988	Unchanged	5
cspD	IMGVR_UViG_3300050034_000084|3300050034|Ga0495424_001106_29136_29348	Unchanged	4
cspD	IMGVR_UViG_3300045519_000061|3300045519|Ga0485879_00017_400287_400502	Unchanged	3
cspD	IMGVR_UViG_2565956640_000003|2565956640|2566530145	Unchanged	3
cspD	IMGVR_UViG_2821967074_000001|2821967074|2821970801	Unchanged	8
cspD	IMGVR_UViG_2630968597_000005|2630968597|2632453341	Unchanged	8
cspD	IMGVR_UViG_2537562214_000004|2537562214|2540199159	Unchanged	8
cspD	IMGVR_UViG_2545824674_000003|2545824674|2546353256	Unchanged	9
cspD	IMGVR_UViG_2521172711_000001|2521172711|2522027006	Unchanged	9
cspD	IMGVR_UViG_3300045988_093856|3300045988|Ga0495776_017262_11599_11856	Unchanged	-11
cspD	IMGVR_UViG_3300045691_000054|3300045691|Ga0485901_00413_17046_17342	Unchanged	-24
cspD	IMGVR_UViG_3300011886_000057|3300011886|Ga0122109_10003073	Unchanged	3
cspD	IMGVR_UViG_3300045208_000093|3300045208|Ga0485417_00407_9487_9783	Unchanged	-24
cspD	IMGVR_UViG_3300049573_000219|3300049573|Ga0501037_0000012_28638_28844	Unchanged	6
cspD	IMGVR_UViG_3300049571_000380|3300049571|Ga0501034_0000062_181924_182130	Unchanged	6
cspD	IMGVR_UViG_3300042139_000023|3300042139|Ga0450904_000001_80524_80730	Unchanged	6
cspD	IMGVR_UViG_3300023274_000001|3300023274|Ga0247763_1000001307	Unchanged	6
cspD	IMGVR_UViG_3300011602_000011|3300011602|Ga0121559_100012209	Unchanged	6
cspD	IMGVR_UViG_3300013732_000005|3300013732|Ga0121191_100008108	Unchanged	7
cspD	IMGVR_UViG_3300050034_000334|3300050034|Ga0495424_000005_270760_270984	Unchanged	0
cspD	IMGVR_UViG_3300010391_000099|3300010391|Ga0136847_106864849	Unchanged	4
cspD	IMGVR_UViG_2585427706_000002|2585427706|2586287369	Unchanged	5
cspD	IMGVR_UViG_3300047539_000162|3300047539|Ga0499400_0993_8399_8650	Unchanged	-9
cspD	IMGVR_UViG_3300031110_000591|3300031110|Ga0308165_100057024	Unchanged	4
cspD	IMGVR_UViG_2849857281_000004|2849857281|2849863117	Unchanged	5
cspD	IMGVR_UViG_2734482402_000002|2734482402|2736097696	Unchanged	5
cspD	IMGVR_UViG_2597489934_000008|2597489934|2598025957	Unchanged	5
cspD	IMGVR_UViG_2571042699_000002|2571042699|2573412929	Unchanged	5
cspD	IMGVR_UViG_2882181859_000001|2882181859|2882184956	Unchanged	6
cspD	IMGVR_UViG_2617271298_000001|2617271298|2619452729	Unchanged	6
cspD	IMGVR_UViG_3300033143_006101|3300033143|Ga0366829_1000003311	Unchanged	8
cspD	IMGVR_UViG_3300011744_000001|3300011744|Ga0122082_1005835	Unchanged	4
cspD	IMGVR_UViG_2844225640_000001|2844225640|2844226016	Unchanged	5
cspD	IMGVR_UViG_2835547190_000003|2835547190|2835548880	Unchanged	5
cspD	IMGVR_UViG_2788500531_000002|2788500531|2791021984	Unchanged	5
cspD	IMGVR_UViG_2788500530_000003|2788500530|2791017170	Unchanged	5
cspD	IMGVR_UViG_2630968292_000001|2630968292|2631221640	Unchanged	5
cspD	IMGVR_UViG_3300017644_000129|3300017644|Ga0182740_100006747	Unchanged	5
cspD	IMGVR_UViG_2513237326_000003|2513237326|2514498923	Unchanged	6
cspD	IMGVR_UViG_3300046517_000744|3300046517|Ga0495630_0000371_17025_17237	Unchanged	4
cspD	IMGVR_UViG_3300036427_000010|3300036427|Ga0310770_00045_28383_28586	Unchanged	7
cspD	IMGVR_UViG_2889591147_000005|2889591147|2889594415	Unchanged	-10
cspD	IMGVR_UViG_3300008018_000019|3300008018|Ga0100382_100035525	Unchanged	6
cspD	IMGVR_UViG_3300021403_000031|3300021403|Ga0210397_1000025960	Unchanged	8
cspD	IMGVR_UViG_3300037258_000506|3300037258|Ga0376646_0003975_25261_25461	Unchanged	8
cspD	IMGVR_UViG_3300037188_000016|3300037188|Ga0370512_0000031_36019_36219	Unchanged	8
cspD	IMGVR_UViG_3300049489_000302|3300049489|Ga0499958_0000114_3061_3258	Unchanged	9
cspD	IMGVR_UViG_3300010885_050164|3300010885|Ga0133913_100035519	Unchanged	-32
cspD	IMGVR_UViG_GVMAG-M-3300009161-26_000001|3300009161|Ga0114966_1000029349	Unchanged	-13
cspD	IMGVR_UViG_2643221689_000004|2643221689|2644501742	Unchanged	4
cspD	IMGVR_UViG_2821042281_000001|2821042281|2821044394	Unchanged	-23
cspD	IMGVR_UViG_641522602_000005|641522602|641591366	Unchanged	5
cspD	IMGVR_UViG_2938847450_000005|2938847450|2938849261	Unchanged	5
cspD	IMGVR_UViG_2938839693_000003|2938839693|2938842450	Unchanged	5
cspD	IMGVR_UViG_2938832073_000002|2938832073|2938834597	Unchanged	5
cspD	IMGVR_UViG_2923017772_000001|2923017772|2923020609	Unchanged	5
cspD	IMGVR_UViG_2654588009_000004|2654588009|2656599057	Unchanged	5
cspD	IMGVR_UViG_3300050514_000058|3300050514|nmdc:mga08x19_286_c1_21907_22113	Unchanged	6
cspD	IMGVR_UViG_3300029908_000007|3300029908|Ga0311341_10000042233	Unchanged	-3
cspD	IMGVR_UViG_3300020050_007391|3300020050|Ga0206642_100008569	Unchanged	-6
cspD	IMGVR_UViG_3300045988_110067|3300045988|Ga0495776_116929_39687_40004	Unchanged	-31
cspD	IMGVR_UViG_3300050139_000134|3300050139|Ga0500033_000300_2535_2759	Unchanged	0
cspD	IMGVR_UViG_3300020049_013307|3300020049|Ga0206652_10001616	Unchanged	-28
cspD	IMGVR_UViG_637000105_000004|637000105|637357022	Unchanged	3
cspD	IMGVR_UViG_2938125487_000001|2938125487|2938127210	Unchanged	3
cspD	IMGVR_UViG_2851003417_000001|2851003417|2851003847	Unchanged	3
cspD	IMGVR_UViG_2849037244_000001|2849037244|2849038497	Unchanged	3
cspD	IMGVR_UViG_2778261422_000003|2778261422|2780059819	Unchanged	3
cspD	IMGVR_UViG_2778261248_000001|2778261248|2779433872	Unchanged	3
cspD	IMGVR_UViG_2721755653_000012|2721755653|2723436395	Unchanged	3
cspD	IMGVR_UViG_2700989535_000003|2700989535|2703105994	Unchanged	3
cspD	IMGVR_UViG_2617270990_000007|2617270990|2618345624	Unchanged	3
cspD	IMGVR_UViG_2617270980_000003|2617270980|2618306786	Unchanged	3
cspD	IMGVR_UViG_2585427726_000001|2585427726|2586377598	Unchanged	3
cspD	IMGVR_UViG_2541047869_000004|2541047869|2544887949	Unchanged	3
cspD	IMGVR_UViG_2541047781_000005|2541047781|2544451959	Unchanged	3
cspD	IMGVR_UViG_2541047719_000008|2541047719|2544140926	Unchanged	3
cspD	IMGVR_UViG_3300017605_000508|3300017605|Ga0187303_113848352	Unchanged	8
cspD	IMGVR_UViG_3300046360_000078|3300046360|Ga0456269_000006_32182_32391	Unchanged	5
cspD	IMGVR_UViG_3300037528_000391|3300037528|Ga0334897_000034_124798_125010	Unchanged	4
cspD	IMGVR_UViG_2654587799_000012|2654587799|2655824938	Unchanged	4
cspD	IMGVR_UViG_2808606692_000001|2808606692|2810329779	Unchanged	3
cspD	IMGVR_UViG_2808606683_000002|2808606683|2810296128	Unchanged	4
cspD	IMGVR_UViG_3300045971_000895|3300045971|Ga0485188_0000049_164818_165069	Unchanged	-9
cspD	IMGVR_UViG_3300033064_004648|3300033064|Ga0364475_11514733184	Unchanged	5
cspD	IMGVR_UViG_3300032731_000668|3300032731|Ga0335114_11242581277	Unchanged	5
cspD	IMGVR_UViG_3300026116_000022|3300026116|Ga0207674_1000088012	Unchanged	6
cspD	IMGVR_UViG_3300024283_000001|3300024283|Ga0247670_100000869	Unchanged	7
cspD	IMGVR_UViG_3300044557_000180|3300044557|Ga0455790_000214_17402_17602	Unchanged	8
cspD	IMGVR_UViG_3300027986_000324|3300027986|Ga0209168_1000003755	Unchanged	-2
cspD	IMGVR_UViG_2906204108_000005|2906204108|2906208564	Unchanged	3
cspD	IMGVR_UViG_2903322901_000003|2903322901|2903326940	Unchanged	3
cspD	IMGVR_UViG_3300045593_000149|3300045593|Ga0455786_00113_33144_33359	Unchanged	3
cspD	IMGVR_UViG_2898674737_000002|2898674737|2898675861	Unchanged	4
cspD	IMGVR_UViG_2896224308_000002|2896224308|2896224558	Unchanged	4
cspD	IMGVR_UViG_2846613599_000002|2846613599|2846616478	Unchanged	4
cspD	IMGVR_UViG_2840812684_000001|2840812684|2840813756	Unchanged	4
cspD	IMGVR_UViG_2922225371_000003|2922225371|2922228051	Unchanged	3
cspD	IMGVR_UViG_2541047708_000006|2541047708|2544083613	Unchanged	3
cspD	IMGVR_UViG_3300046334_000021|3300046334|Ga0456318_000068_306_506	Unchanged	8
cspD	IMGVR_UViG_3300021402_000005|3300021402|Ga0210385_100003296	Unchanged	7
cspD	IMGVR_UViG_3300045988_184041|3300045988|Ga0495776_143153_10499_10705	Unchanged	6
cspD	IMGVR_UViG_3300029238_000137|3300029238|Ga0168766_100005361	Unchanged	6
cspD	IMGVR_UViG_3300027573_000077|3300027573|Ga0208454_100025049	Unchanged	8
cspD	IMGVR_UViG_3300021403_000030|3300021403|Ga0210397_1000025427	Unchanged	8
cspD	IMGVR_UViG_3300045920_000043|3300045920|Ga0491415_0000513_15226_15438	Unchanged	4
cspD	IMGVR_UViG_3300043640_000112|3300043640|Ga0454666_0000362_37931_38140	Unchanged	5
cspD	IMGVR_UViG_2902092504_000002|2902092504|2902093887	Unchanged	18
cspD	IMGVR_UViG_3300020045_006090|3300020045|Ga0206662_100024016	Unchanged	7
cspD	IMGVR_UViG_3300050119_000071|3300050119|Ga0500008_000638_6045_6272	Unchanged	-1
cspD	IMGVR_UViG_3300045988_172898|3300045988|Ga0495776_172368_18319_18585	Unchanged	-14
cspD	IMGVR_UViG_3300037156_000035|3300037156|Ga0395916_000925_20774_20977	Unchanged	7
cspD	IMGVR_UViG_2916014648_000004|2916014648|2916018279	Unchanged	4
cspD	IMGVR_UViG_2848978059_000003|2848978059|2848978972	Unchanged	4
cspD	IMGVR_UViG_2511231052_000004|2511231052|2511501878	Unchanged	4
cspD	IMGVR_UViG_3300045988_151913|3300045988|Ga0495776_119984_56135_56344	Unchanged	5
cspD	IMGVR_UViG_3300045988_182878|3300045988|Ga0495776_071299_169282_169488	Unchanged	6
cspD	IMGVR_UViG_3300021182_000145|3300021182|Ga0215010_1000026412	Unchanged	7
cspD	IMGVR_UViG_3300045988_181126|3300045988|Ga0495776_079912_203028_203234	Unchanged	6
cspD	IMGVR_UViG_2088090015_000002|2088090015|GPICI_03375810	Unchanged	4
cspD	IMGVR_UViG_3300018878_005579|3300018878|Ga0187910_100011031	Unchanged	38
cspD	IMGVR_UViG_GVMAG-M-3300001351-8_000001|3300001351|JGI20153J14318_1000001058	Unchanged	-26
cspD	IMGVR_UViG_2909979649_000010|2909979649|2909985863	Unchanged	10
cspD	IMGVR_UViG_3300025941_000068|3300025941|Ga0207711_1000068216	Unchanged	-2
cspD	IMGVR_UViG_3300032893_000009|3300032893|Ga0335069_1000014756	Unchanged	-1
cspD	IMGVR_UViG_3300028145_000003|3300028145|Ga0247663_100003612	Unchanged	9
cspD	IMGVR_UViG_3300029737_000333|3300029737|Ga0245199_100010137	Unchanged	5
cspD	IMGVR_UViG_3300027782_000029|3300027782|Ga0209500_10000009110	Unchanged	8
cspD	IMGVR_UViG_3300014724_000004|3300014724|Ga0121656_100003346	Unchanged	4
cspD	IMGVR_UViG_2630968905_000005|2630968905|2633713544	Unchanged	5
cspD	IMGVR_UViG_2548876913_000003|2548876913|2550309446	Unchanged	5
cspD	IMGVR_UViG_3300027851_000003|3300027851|Ga0209066_1000073962	Unchanged	3
cspD	IMGVR_UViG_3300011151_000008|3300011151|Ga0122799_100001684	Unchanged	4
cspD	IMGVR_UViG_3300046792_000187|3300046792|Ga0495508_0000379_5491_5691	Unchanged	8
cspD	IMGVR_UViG_3300037067_010868|3300037067|Ga0378408_0001097_27885_28100	Unchanged	3
cspD	IMGVR_UViG_3300045988_182473|3300045988|Ga0495776_056859_6515_6721	Unchanged	6
cspD	IMGVR_UViG_2585427813_000001|2585427813|2586821953	Unchanged	24
cspD	IMGVR_UViG_3300036760_000504|3300036760|Ga0373620_0001099_19400_19609	Unchanged	5
cspD	IMGVR_UViG_2524614847_000001|2524614847|2526025040	Unchanged	8
cspD	IMGVR_UViG_2911715074_000002|2911715074|2911716106	Unchanged	4
cspD	IMGVR_UViG_3300021255_004486|3300021255|Ga0223825_11172685203	Unchanged	6
cspD	IMGVR_UViG_3300017987_005500|3300017987|Ga0180431_100000063	Unchanged	7
cspD	IMGVR_UViG_3300025581_000001|3300025581|Ga0208355_1000013142	Unchanged	-6
cspD	IMGVR_UViG_3300037827_000189|3300037827|Ga0435267_07219835_11533_11733	Unchanged	8
cspD	IMGVR_UViG_3300032226_000829|3300032226|Ga0335277_1126603396	Unchanged	9
cspD	IMGVR_UViG_2571042854_000003|2571042854|2573940473	Unchanged	5
cspD	IMGVR_UViG_3300044815_000174|3300044815|Ga0467075_0000116_33535_33789	Unchanged	-10
cspD	IMGVR_UViG_2565956696_000002|2565956696|2566731105	Unchanged	5
cspD	IMGVR_UViG_3300012971_000002|3300012971|Ga0126369_1000004951	Unchanged	5
cspD	IMGVR_UViG_3300019884_000006|3300019884|Ga0193741_100003067	Unchanged	8
cspD	IMGVR_UViG_3300012943_000020|3300012943|Ga0164241_1000107114	Unchanged	8
cspD	IMGVR_UViG_3300047533_000002|3300047533|Ga0494063_0002_793883_794095	Unchanged	4
cspD	IMGVR_UViG_2877611897_000001|2877611897|2877612181	Unchanged	5
cspD	IMGVR_UViG_2565956686_000002|2565956686|2566694328	Unchanged	5
cspD	IMGVR_UViG_3300013121_000033|3300013121|Ga0172278_1540299	Unchanged	2
cspD	IMGVR_UViG_3300021406_000001|3300021406|Ga0210386_1000013456	Unchanged	-3
cspD	IMGVR_UViG_3300020583_000025|3300020583|Ga0210401_1000083048	Unchanged	8
cspD	IMGVR_UViG_3300050821_003710|3300050821|Ga0505706_00014336_31213_31416	Unchanged	7
cspD	IMGVR_UViG_2932828146_000001|2932828146|2932831415	Unchanged	7
cspD	IMGVR_UViG_3300049930_000024|3300049930|Ga0497407_0000032_5511_5729	Unchanged	2
cspD	IMGVR_UViG_3300036806_000167|3300036806|Ga0376682_0000952_10950_11207	Unchanged	-11
cspD	IMGVR_UViG_3300045988_088682|3300045988|Ga0495776_186113_80089_80304	Unchanged	3
cspD	IMGVR_UViG_GVMAG-M-3300009182-46_000001|3300009182|Ga0114959_100001109	Unchanged	6
cspD	IMGVR_UViG_3300035696_003035|3300035696|Ga0374055_0001010_35969_36172	Unchanged	7
cspD	IMGVR_UViG_3300027119_000001|3300027119|Ga0209522_100000148	Unchanged	8
cspD	IMGVR_UViG_GVMAG-S-404869-56_000001|3300021142|Ga0214192_100179214	Unchanged	8
cspD	IMGVR_UViG_3300037852_000207|3300037852|Ga0372960_0000769_19265_19477	Unchanged	4
cspD	IMGVR_UViG_3300021404_000028|3300021404|Ga0210389_1000048540	Unchanged	8
cspD	IMGVR_UViG_3300049440_000240|3300049440|Ga0495480_0000523_36515_36730	Unchanged	3
cspD	IMGVR_UViG_3300044234_002196|3300044234|Ga0466314_000003_47324_47533	Unchanged	5
cspD	IMGVR_UViG_3300037104_000497|3300037104|Ga0395706_000627_3303_3503	Unchanged	8
cspD	IMGVR_UViG_3300028805_000037|3300028805|Ga0247608_10000032415	Unchanged	8
cspD	IMGVR_UViG_2731957832_000003|2731957832|2733402791	Unchanged	5
cspD	IMGVR_UViG_2775507197_000002|2775507197|2777864916	Unchanged	5
cspD	IMGVR_UViG_3300020119_000228|3300020119|Ga0210608_1207550322	Unchanged	7
cspD	IMGVR_UViG_3300023174_000037|3300023174|Ga0214921_10000016310	Unchanged	7
cspD	IMGVR_UViG_2522572023_000012|2522572023|2522675227	Unchanged	3
cspD	IMGVR_UViG_3300029782_000419|3300029782|Ga0245253_10045955	Unchanged	3
cspD	IMGVR_UViG_2843599976_000004|2843599976|2843602307	Unchanged	4
cspD	IMGVR_UViG_2814123116_000003|2814123116|2814854059	Unchanged	4
cspD	IMGVR_UViG_2791355076_000001|2791355076|2792557582	Unchanged	4
cspD	IMGVR_UViG_2690315780_000001|2690315780|2691057787	Unchanged	4
cspD	IMGVR_UViG_2609460160_000006|2609460160|2611730768	Unchanged	4
cspD	IMGVR_UViG_2609460137_000004|2609460137|2611646428	Unchanged	4
cspD	IMGVR_UViG_2576861683_000003|2576861683|2579210668	Unchanged	4
cspD	IMGVR_UViG_2537561873_000004|2537561873|2538999157	Unchanged	4
cspD	IMGVR_UViG_3300011440_000023|3300011440|Ga0137433_100005461	Unchanged	4
cspD	IMGVR_UViG_3300011358_000001|3300011358|Ga0121227_10001546	Unchanged	7
cspD	IMGVR_UViG_3300045596_000321|3300045596|Ga0455795_000021_201633_201833	Unchanged	8
cspD	IMGVR_UViG_3300017940_000562|3300017940|Ga0187853_1000024413	Unchanged	8
cspD	IMGVR_UViG_3300021405_000012|3300021405|Ga0210387_1000008155	Unchanged	1
cspD	IMGVR_UViG_3300011822_000032|3300011822|Ga0122087_10008695	Unchanged	2
cspD	IMGVR_UViG_2909303794_000004|2909303794|2909306320	Unchanged	3
cspD	IMGVR_UViG_2843769068_000002|2843769068|2843770117	Unchanged	4
cspD	IMGVR_UViG_2897358383_000005|2897358383|2897360958	Unchanged	3
cspD	IMGVR_UViG_2848565048_000002|2848565048|2848566498	Unchanged	4
cspD	IMGVR_UViG_2852318745_000010|2852318745|2852322481	Unchanged	4
cspD	IMGVR_UViG_2888028904_000001|2888028904|2888030071	Unchanged	4
cspD	IMGVR_UViG_2885184831_000001|2885184831|2885185240	Unchanged	4
cspD	IMGVR_UViG_2885184831_000001|2885184831|2885185197	Unchanged	4
cspD	IMGVR_UViG_2885184831_000001|2885184831|2885185167	Unchanged	4
cspD	IMGVR_UViG_2873859994_000004|2873859994|2873863106	Unchanged	4
cspD	IMGVR_UViG_2873855708_000012|2873855708|2873858640	Unchanged	4
cspD	IMGVR_UViG_2871149660_000006|2871149660|2871151634	Unchanged	4
cspD	IMGVR_UViG_2868841959_000003|2868841959|2868845731	Unchanged	4
cspD	IMGVR_UViG_2868841959_000003|2868841959|2868845688	Unchanged	4
cspD	IMGVR_UViG_2858358578_000003|2858358578|2858360713	Unchanged	4
cspD	IMGVR_UViG_2858358578_000003|2858358578|2858360671	Unchanged	4
cspD	IMGVR_UViG_2858354309_000002|2858354309|2858355013	Unchanged	4
cspD	IMGVR_UViG_2857251867_000002|2857251867|2857254661	Unchanged	4
cspD	IMGVR_UViG_2857251867_000002|2857251867|2857254622	Unchanged	4
cspD	IMGVR_UViG_2852493762_000004|2852493762|2852494737	Unchanged	4
cspD	IMGVR_UViG_2852314857_000001|2852314857|2852315709	Unchanged	4
cspD	IMGVR_UViG_2778261422_000003|2778261422|2780059826	Unchanged	3
cspD	IMGVR_UViG_2778261139_000002|2778261139|2779000014	Unchanged	3
cspD	IMGVR_UViG_2778261056_000007|2778261056|2778728130	Unchanged	3
cspD	IMGVR_UViG_2627854244_000001|2627854244|2630783704	Unchanged	5
cspD	IMGVR_UViG_3300031088_000764|3300031088|Ga0308157_100006486	Unchanged	5
cspD	IMGVR_UViG_2645727566_000005|2645727566|2646012881	Unchanged	7
cspD	IMGVR_UViG_648028025_000010|648028025|648030139	Unchanged	3
cspD	IMGVR_UViG_646564533_000016|646564533|646668264	Unchanged	3
cspD	IMGVR_UViG_2939521961_000009|2939521961|2939524608	Unchanged	3
cspD	IMGVR_UViG_2917886563_000007|2917886563|2917889064	Unchanged	3
cspD	IMGVR_UViG_2917870735_000003|2917870735|2917873489	Unchanged	3
cspD	IMGVR_UViG_2917398303_000001|2917398303|2917399196	Unchanged	3
cspD	IMGVR_UViG_2808606654_000007|2808606654|2810193787	Unchanged	3
cspD	IMGVR_UViG_2681813455_000010|2681813455|2684193081	Unchanged	3
cspD	IMGVR_UViG_2541047869_000004|2541047869|2544887943	Unchanged	3
cspD	IMGVR_UViG_2541047781_000005|2541047781|2544451953	Unchanged	3
cspD	IMGVR_UViG_2541047719_000008|2541047719|2544140920	Unchanged	3
cspD	IMGVR_UViG_2531839193_000010|2531839193|2532584470	Unchanged	3
cspD	IMGVR_UViG_3300011881_000052|3300011881|Ga0122069_100031123	Unchanged	4
cspD	IMGVR_UViG_3300049445_000401|3300049445|Ga0495506_0000212_35422_35634	Unchanged	4
cspD	IMGVR_UViG_2852342079_000005|2852342079|2852344251	Unchanged	4
cspD	IMGVR_UViG_2905331984_000005|2905331984|2905332449	Unchanged	4
cspD	IMGVR_UViG_2718218452_000012|2718218452|2721534154	Unchanged	3
cspD	IMGVR_UViG_2713896798_000008|2713896798|2714316661	Unchanged	3
cspD	IMGVR_UViG_2703718856_000005|2703718856|2704791947	Unchanged	3
cspD	IMGVR_UViG_2703718806_000008|2703718806|2704546362	Unchanged	3
cspD	IMGVR_UViG_2667527666_000009|2667527666|2668991821	Unchanged	3
cspD	IMGVR_UViG_2660238580_000002|2660238580|2662957969	Unchanged	3
cspD	IMGVR_UViG_2636415959_000002|2636415959|2638724555	Unchanged	3
cspD	IMGVR_UViG_2902076858_000006|2902076858|2902079146	Unchanged	4
cspD	IMGVR_UViG_2630968933_000007|2630968933|2633829431	Unchanged	3
cspD	IMGVR_UViG_2563366941_000007|2563366941|2564768476	Unchanged	3
cspD	IMGVR_UViG_2563366840_000011|2563366840|2564278646	Unchanged	3
cspD	IMGVR_UViG_2563366825_000011|2563366825|2564204729	Unchanged	3
cspD	IMGVR_UViG_2537561979_000006|2537561979|2539367346	Unchanged	3
cspD	IMGVR_UViG_2534682022_000003|2534682022|2536342947	Unchanged	3
cspD	IMGVR_UViG_3300011954_000002|3300011954|Ga0120937_100002112	Unchanged	3
cspD	IMGVR_UViG_2512047041_000008|2512047041|2512385794	Unchanged	3
cspD	IMGVR_UViG_2565956618_000007|2565956618|2566420142	Unchanged	3
cspD	IMGVR_UViG_2519103024_000003|2519103024|2519180085	Unchanged	3
cspD	IMGVR_UViG_2902081170_000004|2902081170|2902081712	Unchanged	4
cspD	IMGVR_UViG_2905324704_000004|2905324704|2905326703	Unchanged	4
cspD	IMGVR_UViG_2630968933_000007|2630968933|2633829438	Unchanged	4
cspD	IMGVR_UViG_2588253749_000004|2588253749|2588594526	Unchanged	4
cspD	IMGVR_UViG_2565956618_000007|2565956618|2566420149	Unchanged	4
cspD	IMGVR_UViG_2563366941_000007|2563366941|2564768470	Unchanged	4
cspD	IMGVR_UViG_2563366840_000011|2563366840|2564278640	Unchanged	4
cspD	IMGVR_UViG_2563366825_000011|2563366825|2564204723	Unchanged	4
cspD	IMGVR_UViG_2541047865_000005|2541047865|2544865301	Unchanged	4
cspD	IMGVR_UViG_2537562189_000009|2537562189|2540104221	Unchanged	4
cspD	IMGVR_UViG_2537561979_000006|2537561979|2539367351	Unchanged	4
cspD	IMGVR_UViG_2531839665_000023|2531839665|2534394041	Unchanged	4
cspD	IMGVR_UViG_2531839664_000016|2531839664|2534387532	Unchanged	4
cspD	IMGVR_UViG_3300028805_000252|3300028805|Ga0247608_1000113245	Unchanged	4
cspD	IMGVR_UViG_3300024179_000001|3300024179|Ga0247695_100003914	Unchanged	4
cspD	IMGVR_UViG_2512047041_000008|2512047041|2512385788	Unchanged	4
cspD	IMGVR_UViG_2634166318_000002|2634166318|2635170702	Unchanged	6
cspD	IMGVR_UViG_2636415959_000002|2636415959|2638724561	Unchanged	4
cspD	IMGVR_UViG_3300036760_000193|3300036760|Ga0373620_0000070_53631_53837	Unchanged	6
cspD	IMGVR_UViG_2660238580_000002|2660238580|2662957962	Unchanged	4
cspD	IMGVR_UViG_2703718787_000017|2703718787|2704444971	Unchanged	4
cspD	IMGVR_UViG_3300029619_000263|3300029619|Ga0245131_1000009268	Unchanged	3
cspD	IMGVR_UViG_3300011472_000021|3300011472|Ga0122246_100746	Unchanged	3
cspD	IMGVR_UViG_648028025_000010|648028025|648030134	Unchanged	4
cspD	IMGVR_UViG_646564533_000016|646564533|646668270	Unchanged	4
cspD	IMGVR_UViG_2939521961_000009|2939521961|2939524602	Unchanged	4
cspD	IMGVR_UViG_2909303794_000004|2909303794|2909306330	Unchanged	4
cspD	IMGVR_UViG_2897358383_000005|2897358383|2897360951	Unchanged	4
cspD	IMGVR_UViG_2880412407_000011|2880412407|2880417546	Unchanged	4
cspD	IMGVR_UViG_2850796239_000009|2850796239|2850799954	Unchanged	4
cspD	IMGVR_UViG_2778261139_000002|2778261139|2779000021	Unchanged	4
cspD	IMGVR_UViG_2718218452_000012|2718218452|2721534147	Unchanged	4
cspD	IMGVR_UViG_2713896798_000008|2713896798|2714316654	Unchanged	4
cspD	IMGVR_UViG_2711768043_000002|2711768043|2711982007	Unchanged	4
cspD	IMGVR_UViG_2703718856_000005|2703718856|2704791940	Unchanged	4
cspD	IMGVR_UViG_2703718806_000008|2703718806|2704546355	Unchanged	4
cspD	IMGVR_UViG_2667527666_000009|2667527666|2668991814	Unchanged	4
cspD	IMGVR_UViG_3300042868_009074|3300042868|Ga0453135_0000008_226212_226412	Unchanged	8
cspD	IMGVR_UViG_640753020_000004|640753020|640859064	Unchanged	9
cspD	IMGVR_UViG_3300012277_000061|3300012277|Ga0122071_10009937	Unchanged	2
cspD	IMGVR_UViG_3300033074_001260|3300033074|Ga0364573_1017926	Unchanged	8
cspD	IMGVR_UViG_2916199983_000001|2916199983|2916205215	Unchanged	3
cspD	IMGVR_UViG_2548876954_000009|2548876954|2550492159	Unchanged	3
cspD	IMGVR_UViG_2806310936_000002|2806310936|2808117129	Unchanged	5
cspD	IMGVR_UViG_3300020119_000063|3300020119|Ga0210608_1357164031	Unchanged	5
cspD	IMGVR_UViG_2848009954_000006|2848009954|2848013688	Unchanged	6
cspD	IMGVR_UViG_2814123225_000010|2814123225|2815237294	Unchanged	6
cspD	IMGVR_UViG_3300032053_000002|3300032053|Ga0315284_10000017402	Unchanged	7
cspD	IMGVR_UViG_3300045988_138399|3300045988|Ga0495776_097022_19891_20091	Unchanged	8
cspD	IMGVR_UViG_3300009105_000002|3300009105|Ga0117905_100027613	Unchanged	8
cspD	IMGVR_UViG_3300044981_000194|3300044981|Ga0454605_0000446_15587_15805	Unchanged	2
cspD	IMGVR_UViG_3300021170_000009|3300021170|Ga0210400_1000012547	Unchanged	2
cspD	IMGVR_UViG_2917770934_000004|2917770934|2917772583	Unchanged	4
cspD	IMGVR_UViG_2917770934_000004|2917770934|2917772540	Unchanged	4
cspD	IMGVR_UViG_2905331984_000005|2905331984|2905332489	Unchanged	4
cspD	IMGVR_UViG_2773858068_000002|2773858068|2775410508	Unchanged	6
cspD	IMGVR_UViG_2751185774_000001|2751185774|2753228713	Unchanged	4
cspD	IMGVR_UViG_2751185776_000008|2751185776|2753237028	Unchanged	4
cspD	IMGVR_UViG_3300029619_000263|3300029619|Ga0245131_1000009274	Unchanged	3
cspD	IMGVR_UViG_637000105_000004|637000105|637357029	Unchanged	3
cspD	IMGVR_UViG_2938835642_000006|2938835642|2938838479	Unchanged	3
cspD	IMGVR_UViG_2880412407_000011|2880412407|2880417538	Unchanged	3
cspD	IMGVR_UViG_2808606686_000001|2808606686|2810304305	Unchanged	3
cspD	IMGVR_UViG_2778261248_000001|2778261248|2779433865	Unchanged	3
cspD	IMGVR_UViG_2721755653_000012|2721755653|2723436402	Unchanged	3
cspD	IMGVR_UViG_2703718787_000017|2703718787|2704444965	Unchanged	3
cspD	IMGVR_UViG_2905324704_000004|2905324704|2905326664	Unchanged	4
cspD	IMGVR_UViG_2541047865_000005|2541047865|2544865307	Unchanged	3
cspD	IMGVR_UViG_2531839665_000023|2531839665|2534394034	Unchanged	3
cspD	IMGVR_UViG_2531839664_000016|2531839664|2534387525	Unchanged	3
cspD	IMGVR_UViG_2522572023_000012|2522572023|2522675220	Unchanged	3
cspD	IMGVR_UViG_2519103024_000003|2519103024|2519180092	Unchanged	3
cspD	IMGVR_UViG_3300035683_000005|3300035683|Ga0376083_0000181_12549_12764	Unchanged	3
cspD	IMGVR_UViG_3300033753_000202|3300033753|Ga0373397_000089_14576_14791	Unchanged	3
cspD	IMGVR_UViG_3300031466_000074|3300031466|Ga0310828_1000041276	Unchanged	3
cspD	IMGVR_UViG_2541047708_000006|2541047708|2544083619	Unchanged	3
cspD	IMGVR_UViG_GVMAG-M-3300010354-52_000001|3300010354|Ga0129333_100196215	Unchanged	-32
cspD	IMGVR_UViG_2850131454_000005|2850131454|2850133019	Unchanged	30
cspE	IMGVR_UViG_2541047869_000004|2541047869|2544887949	Unchanged	-2
cspE	IMGVR_UViG_2681813455_000010|2681813455|2684193081	Unchanged	-2
cspE	IMGVR_UViG_2541047869_000004|2541047869|2544887943	Unchanged	-2
cspE	IMGVR_UViG_2541047781_000005|2541047781|2544451953	Unchanged	-2
cspE	IMGVR_UViG_2541047719_000008|2541047719|2544140920	Unchanged	-2
cspE	IMGVR_UViG_2531839193_000010|2531839193|2532584470	Unchanged	-2
cspE	IMGVR_UViG_3300011881_000052|3300011881|Ga0122069_100031123	Unchanged	-1
cspE	IMGVR_UViG_2909303794_000004|2909303794|2909306320	Unchanged	-2
cspE	IMGVR_UViG_2897358383_000005|2897358383|2897360958	Unchanged	-2
cspE	IMGVR_UViG_2778261422_000003|2778261422|2780059826	Unchanged	-2
cspE	IMGVR_UViG_2778261139_000002|2778261139|2779000014	Unchanged	-2
cspE	IMGVR_UViG_2778261056_000007|2778261056|2778728130	Unchanged	-2
cspE	IMGVR_UViG_2718218452_000012|2718218452|2721534154	Unchanged	-2
cspE	IMGVR_UViG_2713896798_000008|2713896798|2714316661	Unchanged	-2
cspE	IMGVR_UViG_2703718856_000005|2703718856|2704791947	Unchanged	-2
cspE	IMGVR_UViG_2703718806_000008|2703718806|2704546362	Unchanged	-2
cspE	IMGVR_UViG_2667527666_000009|2667527666|2668991821	Unchanged	-2
cspE	IMGVR_UViG_2660238580_000002|2660238580|2662957969	Unchanged	-2
cspE	IMGVR_UViG_2636415959_000002|2636415959|2638724555	Unchanged	-2
cspE	IMGVR_UViG_2630968933_000007|2630968933|2633829431	Unchanged	-2
cspE	IMGVR_UViG_2917398303_000001|2917398303|2917399196	Unchanged	-2
cspE	IMGVR_UViG_2565956618_000007|2565956618|2566420142	Unchanged	-2
cspE	IMGVR_UViG_2917870735_000003|2917870735|2917873489	Unchanged	-2
cspE	IMGVR_UViG_646564533_000016|646564533|646668264	Unchanged	-2
cspE	IMGVR_UViG_3300023278_002893|3300023278|Ga0255981_10000114	Unchanged	2
cspE	IMGVR_UViG_2545824655_000004|2545824655|2546295439	Unchanged	3
cspE	IMGVR_UViG_2545824674_000003|2545824674|2546353256	Unchanged	4
cspE	IMGVR_UViG_3300029288_003766|3300029288|Ga0265297_10000172269	Unchanged	-12
cspE	IMGVR_UViG_2922225371_000003|2922225371|2922228051	Unchanged	-2
cspE	IMGVR_UViG_2906204108_000005|2906204108|2906208564	Unchanged	-2
cspE	IMGVR_UViG_2903322901_000003|2903322901|2903326940	Unchanged	-2
cspE	IMGVR_UViG_2565956704_000004|2565956704|2566761381	Unchanged	-2
cspE	IMGVR_UViG_3300045593_000149|3300045593|Ga0455786_00113_33144_33359	Unchanged	-2
cspE	IMGVR_UViG_3300031134_000631|3300031134|Ga0308158_1000015461	Unchanged	-2
cspE	IMGVR_UViG_2681813179_000002|2681813179|2683202517	Unchanged	-1
cspE	IMGVR_UViG_2565956640_000003|2565956640|2566530145	Unchanged	-2
cspE	IMGVR_UViG_3300045519_000061|3300045519|Ga0485879_00017_400287_400502	Unchanged	-2
cspE	IMGVR_UViG_3300034251_000012|3300034251|Ga0334947_000107_23100_23321	Unchanged	-4
cspE	IMGVR_UViG_2808606654_000007|2808606654|2810193787	Unchanged	-2
cspE	IMGVR_UViG_3300011954_000002|3300011954|Ga0120937_100002112	Unchanged	-2
cspE	IMGVR_UViG_648028025_000010|648028025|648030139	Unchanged	-2
cspE	IMGVR_UViG_2939521961_000009|2939521961|2939524608	Unchanged	-2
cspE	IMGVR_UViG_2548876954_000009|2548876954|2550492159	Unchanged	-2
cspE	IMGVR_UViG_2917886563_000007|2917886563|2917889064	Unchanged	-2
cspE	IMGVR_UViG_2563366941_000007|2563366941|2564768476	Unchanged	-2
cspE	IMGVR_UViG_2563366840_000011|2563366840|2564278646	Unchanged	-2
cspE	IMGVR_UViG_2563366825_000011|2563366825|2564204729	Unchanged	-2
cspE	IMGVR_UViG_2847048067_000002|2847048067|2847049978	Unchanged	-1
cspE	IMGVR_UViG_2690315711_000004|2690315711|2690816212	Unchanged	-1
cspE	IMGVR_UViG_2537561873_000004|2537561873|2538999108	Unchanged	-1
cspE	IMGVR_UViG_2756170165_000001|2756170165|2756395102	Unchanged	0
cspE	IMGVR_UViG_3300014064_000012|3300014064|Ga0120777_1005455	Unchanged	2
cspE	IMGVR_UViG_2880412407_000011|2880412407|2880417538	Unchanged	-2
cspE	IMGVR_UViG_2703718787_000017|2703718787|2704444965	Unchanged	-2
cspE	IMGVR_UViG_2541047865_000005|2541047865|2544865307	Unchanged	-2
cspE	IMGVR_UViG_2531839664_000016|2531839664|2534387525	Unchanged	-2
cspE	IMGVR_UViG_2871149660_000006|2871149660|2871151634	Unchanged	-1
cspE	IMGVR_UViG_2852342079_000005|2852342079|2852344251	Unchanged	-1
cspE	IMGVR_UViG_2852314857_000001|2852314857|2852315709	Unchanged	-1
cspE	IMGVR_UViG_2808606683_000002|2808606683|2810296128	Unchanged	-1
cspE	IMGVR_UViG_2854451523_000002|2854451523|2854453709	Unchanged	0
cspE	IMGVR_UViG_2843849862_000001|2843849862|2843851128	Unchanged	0
cspE	IMGVR_UViG_2916739052_000001|2916739052|2916739608	Unchanged	-1
cspE	IMGVR_UViG_2921477251_000002|2921477251|2921477603	Unchanged	-1
cspE	IMGVR_UViG_2917767027_000001|2917767027|2917768293	Unchanged	-1
cspE	IMGVR_UViG_2902107578_000003|2902107578|2902109141	Unchanged	-1
cspE	IMGVR_UViG_2847052176_000002|2847052176|2847053707	Unchanged	-1
cspE	IMGVR_UViG_2848885998_000006|2848885998|2848887998	Unchanged	-1
cspE	IMGVR_UViG_2848889956_000007|2848889956|2848892820	Unchanged	-1
cspE	IMGVR_UViG_2848905985_000003|2848905985|2848907586	Unchanged	-1
cspE	IMGVR_UViG_2537561979_000006|2537561979|2539367346	Unchanged	-2
cspE	IMGVR_UViG_2512047041_000008|2512047041|2512385794	Unchanged	-2
cspE	IMGVR_UViG_637000105_000004|637000105|637357029	Unchanged	-2
cspE	IMGVR_UViG_2851003417_000001|2851003417|2851003847	Unchanged	-2
cspE	IMGVR_UViG_2849037244_000001|2849037244|2849038497	Unchanged	-2
cspE	IMGVR_UViG_2778261248_000001|2778261248|2779433865	Unchanged	-2
cspE	IMGVR_UViG_2721755653_000012|2721755653|2723436402	Unchanged	-2
cspE	IMGVR_UViG_2585427726_000001|2585427726|2586377598	Unchanged	-2
cspE	IMGVR_UViG_2541047708_000006|2541047708|2544083619	Unchanged	-2
cspE	IMGVR_UViG_3300036760_000193|3300036760|Ga0373620_0000070_53631_53837	Unchanged	1
cspE	IMGVR_UViG_2531839665_000023|2531839665|2534394034	Unchanged	-2
cspE	IMGVR_UViG_2519103024_000003|2519103024|2519180092	Unchanged	-2
cspE	IMGVR_UViG_3300029782_000419|3300029782|Ga0245253_10045955	Unchanged	-2
cspE	IMGVR_UViG_3300029619_000263|3300029619|Ga0245131_1000009274	Unchanged	-2
cspE	IMGVR_UViG_3300033153_004214|3300033153|Ga0366824_1000381141	Unchanged	-1
cspE	IMGVR_UViG_2938125487_000001|2938125487|2938127210	Unchanged	-2
cspE	IMGVR_UViG_642555150_000002|642555150|642577296	Unchanged	-1
cspE	IMGVR_UViG_2871149660_000002|2871149660|2871150149	Unchanged	-1
cspE	IMGVR_UViG_2868827237_000006|2868827237|2868828059	Unchanged	-1
cspE	IMGVR_UViG_2852300590_000011|2852300590|2852304624	Unchanged	-1
cspE	IMGVR_UViG_2522572023_000012|2522572023|2522675220	Unchanged	-2
cspE	IMGVR_UViG_2579778703_000007|2579778703|2580635306	Unchanged	-1
cspE	IMGVR_UViG_3300046501_000287|3300046501|Ga0495607_0000453_113_328	Unchanged	-2
cspE	IMGVR_UViG_2878679629_000001|2878679629|2878680485	Unchanged	-3
cspE	IMGVR_UViG_3300017774_005745|3300017774|Ga0181358_1000001115	Unchanged	0
cspE	IMGVR_UViG_2903202120_000006|2903202120|2903202425	Unchanged	3
cspE	IMGVR_UViG_2876483947_000009|2876483947|2876485930	Unchanged	3
cspE	IMGVR_UViG_2876478825_000004|2876478825|2876480865	Unchanged	3
cspE	IMGVR_UViG_2876475993_000004|2876475993|2876476297	Unchanged	3
cspE	IMGVR_UViG_2731957851_000002|2731957851|2733487265	Unchanged	3
cspE	IMGVR_UViG_2617271325_000007|2617271325|2619551246	Unchanged	3
cspE	IMGVR_UViG_2571042907_000002|2571042907|2574123833	Unchanged	3
cspE	IMGVR_UViG_2541047999_000004|2541047999|2545518639	Unchanged	3
cspE	IMGVR_UViG_3300036796_000270|3300036796|Ga0376670_0000001_1979823_1980041	Unchanged	-3
cspE	IMGVR_UViG_3300010391_000099|3300010391|Ga0136847_106864849	Unchanged	-1
cspE	IMGVR_UViG_2565956696_000002|2565956696|2566731105	Unchanged	0
cspE	IMGVR_UViG_3300045988_085147|3300045988|Ga0495776_118444_3020_3223	Unchanged	2
cspE	IMGVR_UViG_3300029543_000205|3300029543|Ga0244989_100223143	Unchanged	2
cspE	IMGVR_UViG_2671181017_000001|2671181017|2675140700	Unchanged	-3
cspE	IMGVR_UViG_3300042934_001347|3300042934|Ga0456364_0000049_66936_67154	Unchanged	-3
cspE	IMGVR_UViG_3300025735_000458|3300025735|Ga0207713_100022831	Unchanged	-3
cspE	IMGVR_UViG_3300008063_000100|3300008063|Ga0113867_1003177	Unchanged	1
cspE	IMGVR_UViG_3300006739_000123|3300006739|Ga0101793_1001186	Unchanged	1
cspE	IMGVR_UViG_2663763300_000002|2663763300|2666475638	Unchanged	-3
cspE	IMGVR_UViG_3300032132_000727|3300032132|Ga0315336_1000108622	Unchanged	3
cspE	IMGVR_UViG_3300045988_135261|3300045988|Ga0495776_153297_22565_22765	Unchanged	3
cspE	IMGVR_UViG_3300023174_000037|3300023174|Ga0214921_10000016310	Unchanged	2
cspE	IMGVR_UViG_3300035490_000050|3300035490|Ga0247276_000081_126549_126788	Unchanged	-10
cspE	IMGVR_UViG_3300003324_000710|3300003324|soilH2_1003086825	Unchanged	-19
cspE	IMGVR_UViG_2671180373_000001|2671180373|2672516434	Unchanged	-3
cspE	IMGVR_UViG_3300011744_000001|3300011744|Ga0122082_1005835	Unchanged	-1
cspE	IMGVR_UViG_2929061982_000003|2929061982|2929062873	Unchanged	3
cspE	IMGVR_UViG_2900925817_000002|2900925817|2900927229	Unchanged	3
cspE	IMGVR_UViG_2871627028_000006|2871627028|2871629051	Unchanged	3
cspE	IMGVR_UViG_2870199519_000002|2870199519|2870201051	Unchanged	3
cspE	IMGVR_UViG_2870043699_000003|2870043699|2870045443	Unchanged	3
cspE	IMGVR_UViG_3300045988_082293|3300045988|Ga0495776_136873_2956_3159	Unchanged	2
cspE	IMGVR_UViG_2814123205_000002|2814123205|2815166183	Unchanged	3
cspE	IMGVR_UViG_3300044552_000167|3300044552|Ga0455802_000005_206658_206858	Unchanged	3
cspE	IMGVR_UViG_3300045691_000054|3300045691|Ga0485901_00413_17046_17342	Unchanged	-29
cspE	IMGVR_UViG_3300045208_000093|3300045208|Ga0485417_00407_9487_9783	Unchanged	-29
cspE	IMGVR_UViG_3300011440_000023|3300011440|Ga0137433_100005461	Unchanged	-1
cspE	IMGVR_UViG_3300013732_000005|3300013732|Ga0121191_100008108	Unchanged	2
cspE	IMGVR_UViG_3300029682_000203|3300029682|Ga0242767_100001238	Unchanged	3
cspE	IMGVR_UViG_2806310936_000002|2806310936|2808117129	Unchanged	0
cspE	IMGVR_UViG_2648501654_000003|2648501654|2650704445	Unchanged	2
cspE	IMGVR_UViG_3300031669_000001|3300031669|Ga0307375_10000004394	Unchanged	2
cspE	IMGVR_UViG_2728369680_000001|2728369680|2731329263	Unchanged	3
cspE	IMGVR_UViG_2898674737_000002|2898674737|2898675861	Unchanged	-1
cspE	IMGVR_UViG_3300045988_070653|3300045988|Ga0495776_048954_64209_64412	Unchanged	2
cspE	IMGVR_UViG_3300045988_077961|3300045988|Ga0495776_166198_3020_3223	Unchanged	2
cspE	IMGVR_UViG_3300045988_133246|3300045988|Ga0495776_109745_19416_19613	Unchanged	4
cspE	IMGVR_UViG_3300045988_170904|3300045988|Ga0495776_126014_5851_6048	Unchanged	4
cspE	IMGVR_UViG_2526164709_000002|2526164709|2527061124	Unchanged	4
cspE	IMGVR_UViG_3300035138_000057|3300035138|Ga0373586_0000041_17328_17555	Unchanged	-6
cspE	IMGVR_UViG_3300011822_000032|3300011822|Ga0122087_10008695	Unchanged	-3
cspE	IMGVR_UViG_2534682022_000003|2534682022|2536342947	Unchanged	-2
cspE	IMGVR_UViG_3300011358_000001|3300011358|Ga0121227_10001546	Unchanged	2
cspE	IMGVR_UViG_3300003154_000002|3300003154|Ga0052186_1005908869	Unchanged	2
cspE	IMGVR_UViG_2811995329_000005|2811995329|2813901824	Unchanged	-3
cspE	IMGVR_UViG_2579779139_000001|2579779139|2582449933	Unchanged	-3
cspE	IMGVR_UViG_2627854244_000001|2627854244|2630783704	Unchanged	0
cspE	IMGVR_UViG_3300035683_000005|3300035683|Ga0376083_0000181_12549_12764	Unchanged	-2
cspE	IMGVR_UViG_2521172711_000001|2521172711|2522027006	Unchanged	4
cspE	IMGVR_UViG_3300027807_000001|3300027807|Ga0209208_10000012300	Unchanged	-2
cspE	IMGVR_UViG_3300034159_000059|3300034159|Ga0370509_0000001_32829_33041	Unchanged	-1
cspE	IMGVR_UViG_2775507052_000003|2775507052|2776926317	Unchanged	-3
cspE	IMGVR_UViG_3300011602_000011|3300011602|Ga0121559_100012209	Unchanged	1
cspE	IMGVR_UViG_3300031088_000764|3300031088|Ga0308157_100006486	Unchanged	0
cspE	IMGVR_UViG_3300049137_000157|3300049137|Ga0494670_000005_33272_33475	Unchanged	2
cspE	IMGVR_UViG_3300045988_126632|3300045988|Ga0495776_042754_12574_12771	Unchanged	4
cspE	IMGVR_UViG_2545824674_000001|2545824674|2546351927	Unchanged	4
cspE	IMGVR_UViG_2558860771_000002|2558860771|2560896982	Unchanged	4
cspE	IMGVR_UViG_2558860783_000001|2558860783|2560929382	Unchanged	4
cspE	IMGVR_UViG_3300045988_061945|3300045988|Ga0495776_048884_76992_77195	Unchanged	2
cspE	IMGVR_UViG_3300045988_089511|3300045988|Ga0495776_149280_80276_80479	Unchanged	2
cspE	IMGVR_UViG_3300045988_075049|3300045988|Ga0495776_048945_2972_3175	Unchanged	2
cspE	IMGVR_UViG_3300045988_067713|3300045988|Ga0495776_048908_76928_77131	Unchanged	2
cspE	IMGVR_UViG_3300029725_000196|3300029725|Ga0245208_10024031	Unchanged	2
cspE	IMGVR_UViG_3300023545_000002|3300023545|Ga0257041_100204140	Unchanged	2
cspE	IMGVR_UViG_2684623142_000002|2684623142|2686954105	Unchanged	3
cspE	IMGVR_UViG_3300011724_000018|3300011724|Ga0120742_10012461	Unchanged	3
cspE	IMGVR_UViG_2904372986_000002|2904372986|2904373547	Unchanged	4
cspE	IMGVR_UViG_3300045988_087014|3300045988|Ga0495776_152807_77676_77879	Unchanged	2
cspE	IMGVR_UViG_2872267697_000003|2872267697|2872269598	Unchanged	4
cspE	IMGVR_UViG_2663763126_000001|2663763126|2665738053	Unchanged	4
cspE	IMGVR_UViG_2660238012_000001|2660238012|2660674189	Unchanged	4
cspE	IMGVR_UViG_2558860891_000003|2558860891|2561229145	Unchanged	4
cspE	IMGVR_UViG_2558860875_000003|2558860875|2561182563	Unchanged	4
cspE	IMGVR_UViG_2558860853_000001|2558860853|2561120223	Unchanged	4
cspE	IMGVR_UViG_2558860802_000002|2558860802|2560983038	Unchanged	4
cspE	IMGVR_UViG_2558860795_000002|2558860795|2560961401	Unchanged	4
cspE	IMGVR_UViG_2558860790_000002|2558860790|2560947619	Unchanged	4
cspE	IMGVR_UViG_2558860789_000001|2558860789|2560944910	Unchanged	4
cspE	IMGVR_UViG_2700989530_000002|2700989530|2703088615	Unchanged	4
cspE	IMGVR_UViG_3300037424_001991|3300037424|Ga0395806_0001383_1_201	Unchanged	3
cspE	IMGVR_UViG_2896224308_000002|2896224308|2896224558	Unchanged	-1
cspE	IMGVR_UViG_2868841959_000003|2868841959|2868845789	Unchanged	-1
cspE	IMGVR_UViG_3300010399_000061|3300010399|Ga0134127_1000049636	Unchanged	3
cspE	IMGVR_UViG_3300044821_000042|3300044821|Ga0480567_0000120_33825_34022	Unchanged	4
cspE	IMGVR_UViG_643348564_000007|643348564|643601525	Unchanged	0
cspE	IMGVR_UViG_3300045988_182473|3300045988|Ga0495776_056859_6515_6721	Unchanged	1
cspE	IMGVR_UViG_3300045988_182878|3300045988|Ga0495776_071299_169282_169488	Unchanged	1
cspE	IMGVR_UViG_3300045988_184041|3300045988|Ga0495776_143153_10499_10705	Unchanged	1
cspE	IMGVR_UViG_3300029238_000137|3300029238|Ga0168766_100005361	Unchanged	1
cspE	IMGVR_UViG_3300037156_000035|3300037156|Ga0395916_000925_20774_20977	Unchanged	2
cspE	IMGVR_UViG_3300020583_000025|3300020583|Ga0210401_1000083048	Unchanged	3
cspE	IMGVR_UViG_2513237360_000009|2513237360|2514619503	Unchanged	-10
cspE	IMGVR_UViG_3300022226_000004|3300022226|Ga0224512_1000014438	Unchanged	1
cspE	IMGVR_UViG_3300006310_000001|3300006310|Ga0068471_1051077147	Unchanged	1
cspE	IMGVR_UViG_3300014205_000174|3300014205|Ga0172380_10000075323	Unchanged	5
cspE	IMGVR_UViG_3300010885_029338|3300010885|Ga0133913_1000387846	Unchanged	-5
cspE	IMGVR_UViG_3300045988_181883|3300045988|Ga0495776_147772_18241_18459	Unchanged	-3
cspE	IMGVR_UViG_2788500530_000003|2788500530|2791017170	Unchanged	0
cspE	IMGVR_UViG_2630968292_000001|2630968292|2631221640	Unchanged	0
cspE	IMGVR_UViG_3300050821_003710|3300050821|Ga0505706_00014336_31213_31416	Unchanged	2
cspE	IMGVR_UViG_3300021402_000005|3300021402|Ga0210385_100003296	Unchanged	2
cspE	IMGVR_UViG_3300027782_000029|3300027782|Ga0209500_10000009110	Unchanged	3
cspE	IMGVR_UViG_3300021182_000145|3300021182|Ga0215010_1000026412	Unchanged	2
cspE	IMGVR_UViG_3300035208_003134|3300035208|Ga0376279_0000090_89621_89842	Unchanged	-4
cspE	IMGVR_UViG_2524023210_000007|2524023210|2524464320	Unchanged	2
cspE	IMGVR_UViG_3300025941_000068|3300025941|Ga0207711_1000068216	Unchanged	-7
cspE	IMGVR_UViG_3300029123_000213|3300029123|Ga0168800_10003560	Unchanged	-19
cspE	IMGVR_UViG_3300045988_172899|3300045988|Ga0495776_187116_23784_24002	Unchanged	-3
cspE	IMGVR_UViG_3300020201_000024|3300020201|Ga0163154_1000061653	Unchanged	-2
cspE	IMGVR_UViG_3300001784_000008|3300001784|JGI20225J20221_100051532	Unchanged	-2
cspE	IMGVR_UViG_3300049217_000054|3300049217|Ga0495316_0005333_24083_24334	Unchanged	-14
cspE	IMGVR_UViG_3300036760_000504|3300036760|Ga0373620_0001099_19400_19609	Unchanged	0
cspE	IMGVR_UViG_3300014059_000026|3300014059|Ga0119868_100012248	Unchanged	0
cspE	IMGVR_UViG_3300019487_000001|3300019487|Ga0187893_1000008724	Unchanged	-12
cspE	IMGVR_UViG_3300008726_000007|3300008726|Ga0113881_10019868	Unchanged	2
cspE	IMGVR_UViG_3300045988_110067|3300045988|Ga0495776_116929_39687_40004	Unchanged	-36
cspE	IMGVR_UViG_3300045988_175583|3300045988|Ga0495776_135287_25077_25295	Unchanged	-3
cspE	IMGVR_UViG_3300030442_000314|3300030442|Ga0168840_10018151	Unchanged	-3
cspE	IMGVR_UViG_3300049215_000205|3300049215|Ga0495309_0005953_29551_29763	Unchanged	-1
cspE	IMGVR_UViG_3300046517_000744|3300046517|Ga0495630_0000371_17025_17237	Unchanged	-1
cspE	IMGVR_UViG_3300045988_181126|3300045988|Ga0495776_079912_203028_203234	Unchanged	1
cspE	IMGVR_UViG_3300044712_000810|3300044712|Ga0453684_0000144_35453_35653	Unchanged	3
cspE	IMGVR_UViG_3300005732_000058|3300005732|Ga0076920_10726420	Unchanged	-3
cspE	IMGVR_UViG_3300020047_008112|3300020047|Ga0206650_100008720	Unchanged	0
cspE	IMGVR_UViG_3300025581_000001|3300025581|Ga0208355_1000013142	Unchanged	-11
cspE	IMGVR_UViG_2821042281_000001|2821042281|2821044394	Unchanged	-28
cspE	IMGVR_UViG_3300037245_003639|3300037245|Ga0392328_0000005_199959_200168	Unchanged	0
cspE	IMGVR_UViG_3300021403_000030|3300021403|Ga0210397_1000025427	Unchanged	3
cspE	IMGVR_UViG_3300045988_151913|3300045988|Ga0495776_119984_56135_56344	Unchanged	0
cspE	IMGVR_UViG_3300014724_000004|3300014724|Ga0121656_100003346	Unchanged	-1
cspE	IMGVR_UViG_2548876913_000003|2548876913|2550309446	Unchanged	0
cspE	IMGVR_UViG_3300023177_000002|3300023177|Ga0233423_10000008211	Unchanged	1
cspE	IMGVR_UViG_3300028603_000157|3300028603|Ga0265293_1000246340	Unchanged	2
cspE	IMGVR_UViG_3300033144_006702|3300033144|Ga0366838_100096633	Unchanged	3
cspE	IMGVR_UViG_3300014205_000057|3300014205|Ga0172380_1000103654	Unchanged	-7
cspE	IMGVR_UViG_3300013497_000039|3300013497|Ga0121334_10001212	Unchanged	-27
cspE	IMGVR_UViG_3300046334_000021|3300046334|Ga0456318_000068_306_506	Unchanged	3
cspE	IMGVR_UViG_3300024251_000022|3300024251|Ga0247679_10000733	Unchanged	3
cspE	IMGVR_UViG_3300006204_000002|3300006204|Ga0081182_1000002187	Unchanged	-19
cspE	IMGVR_UViG_3300038365_000119|3300038365|Ga0134850_000396_49588_49797	Unchanged	0
cspE	IMGVR_UViG_3300036770_008702|3300036770|Ga0310126_0000233_30944_31153	Unchanged	0
cspE	IMGVR_UViG_3300000553_000112|3300000553|TBL_comb47_HYPODRAFT_1000093242	Unchanged	2
cspE	IMGVR_UViG_3300027119_000001|3300027119|Ga0209522_100000148	Unchanged	3
cspE	IMGVR_UViG_3300021180_000032|3300021180|Ga0210396_1000079628	Unchanged	4
cspE	IMGVR_UViG_3300001605_000137|3300001605|Draft_1000115011	Unchanged	-7
cspE	IMGVR_UViG_3300040236_000005|3300040236|Ga0435328_00001_22565_22825	Unchanged	-17
cspE	IMGVR_UViG_3300017940_000562|3300017940|Ga0187853_1000024413	Unchanged	3
cspE	IMGVR_UViG_3300049791_000085|3300049791|Ga0497408_0000021_33606_33818	Unchanged	-1
cspE	IMGVR_UViG_3300008952_000005|3300008952|Ga0115651_1000074201	Unchanged	-9
cspE	IMGVR_UViG_3300037104_000497|3300037104|Ga0395706_000627_3303_3503	Unchanged	3
cspE	IMGVR_UViG_3300006197_000004|3300006197|Ga0081177_10005276	Unchanged	3
cspE	IMGVR_UViG_3300027851_000003|3300027851|Ga0209066_1000073962	Unchanged	-2
cspE	IMGVR_UViG_2565956514_000005|2565956514|2566007143	Unchanged	0
cspE	IMGVR_UViG_GVMAG-M-3300009182-46_000001|3300009182|Ga0114959_100001109	Unchanged	1
cspE	IMGVR_UViG_3300046792_000187|3300046792|Ga0495508_0000379_5491_5691	Unchanged	3
cspE	IMGVR_UViG_3300036806_000167|3300036806|Ga0376682_0000952_10950_11207	Unchanged	-16
cspE	IMGVR_UViG_3300037067_010868|3300037067|Ga0378408_0001097_27885_28100	Unchanged	-2
cspE	IMGVR_UViG_2844225640_000001|2844225640|2844226016	Unchanged	0
cspE	IMGVR_UViG_2835547190_000003|2835547190|2835548880	Unchanged	0
cspE	IMGVR_UViG_2788500531_000002|2788500531|2791021984	Unchanged	0
cspE	IMGVR_UViG_3300012820_000024|3300012820|Ga0160456_10003396	Unchanged	-3
cspE	IMGVR_UViG_2630968905_000005|2630968905|2633713544	Unchanged	0
cspE	IMGVR_UViG_3300035698_002599|3300035698|Ga0374944_605193_45620_45823	Unchanged	2
cspE	IMGVR_UViG_3300021405_000036|3300021405|Ga0210387_1000026735	Unchanged	2
cspE	IMGVR_UViG_3300037827_000189|3300037827|Ga0435267_07219835_11533_11733	Unchanged	3
cspE	IMGVR_UViG_3300037188_000016|3300037188|Ga0370512_0000031_36019_36219	Unchanged	3
cspE	IMGVR_UViG_3300028805_000037|3300028805|Ga0247608_10000032415	Unchanged	3
cspE	IMGVR_UViG_3300045391_001898|3300045391|Ga0438458_00002668_30979_31176	Unchanged	4
cspE	IMGVR_UViG_3300050120_000237|3300050120|Ga0500009_000377_40134_40337	Unchanged	2
cspE	IMGVR_UViG_3300049791_000055|3300049791|Ga0497408_0000016_30201_30401	Unchanged	3
cspE	IMGVR_UViG_3300021404_000028|3300021404|Ga0210389_1000048540	Unchanged	3
cspE	IMGVR_UViG_3300017644_000129|3300017644|Ga0182740_100006747	Unchanged	0
cspE	IMGVR_UViG_3300028920_000022|3300028920|Ga0272441_10000008519	Unchanged	-10
cspE	IMGVR_UViG_3300045988_177121|3300045988|Ga0495776_180034_19247_19465	Unchanged	-3
cspE	IMGVR_UViG_3300014325_000009|3300014325|Ga0163163_1000044922	Unchanged	2
cspE	IMGVR_UViG_2846979917_000002|2846979917|2846980970	Unchanged	-1
cspE	IMGVR_UViG_2585427726_000001|2585427726|2586377604	Unchanged	-1
cspE	IMGVR_UViG_3300029782_000419|3300029782|Ga0245253_10045961	Unchanged	-1
cspE	IMGVR_UViG_3300029619_000263|3300029619|Ga0245131_1000009268	Unchanged	-2
cspE	IMGVR_UViG_2912051188_000001|2912051188|2912052263	Unchanged	-1
cspE	IMGVR_UViG_2537562189_000009|2537562189|2540104221	Unchanged	-1
cspE	IMGVR_UViG_2537561873_000004|2537561873|2538999157	Unchanged	-1
cspE	IMGVR_UViG_2531839665_000023|2531839665|2534394041	Unchanged	-1
cspE	IMGVR_UViG_2905331984_000005|2905331984|2905332449	Unchanged	-1
cspE	IMGVR_UViG_2751185776_000008|2751185776|2753237028	Unchanged	-1
cspE	IMGVR_UViG_2751185774_000001|2751185774|2753228713	Unchanged	-1
cspE	IMGVR_UViG_2648501916_000002|2648501916|2651811877	Unchanged	-1
cspE	IMGVR_UViG_2721755484_000001|2721755484|2722712985	Unchanged	-3
cspE	IMGVR_UViG_2551306516_000002|2551306516|2553380082	Unchanged	-3
cspE	IMGVR_UViG_3300027718_000186|3300027718|Ga0209795_100001078	Unchanged	-3
cspE	IMGVR_UViG_2718218407_000001|2718218407|2721339626	Unchanged	-1
cspE	IMGVR_UViG_2645727524_000004|2645727524|2645831269	Unchanged	-1
cspE	IMGVR_UViG_2518645533_000002|2518645533|2518762693	Unchanged	-1
cspE	IMGVR_UViG_2861008536_000002|2861008536|2861009543	Unchanged	-1
cspE	IMGVR_UViG_2882093621_000002|2882093621|2882094874	Unchanged	-1
cspE	IMGVR_UViG_2921270874_000001|2921270874|2921271778	Unchanged	-1
cspE	IMGVR_UViG_2924126832_000001|2924126832|2924127130	Unchanged	-1
cspE	IMGVR_UViG_2924139863_000002|2924139863|2924143835	Unchanged	-1
cspE	IMGVR_UViG_2843763455_000003|2843763455|2843765955	Unchanged	-1
cspE	IMGVR_UViG_2814123116_000001|2814123116|2814853765	Unchanged	-1
cspE	IMGVR_UViG_2791355076_000001|2791355076|2792557587	Unchanged	-1
cspE	IMGVR_UViG_2713896945_000002|2713896945|2714959084	Unchanged	-1
cspE	IMGVR_UViG_2687453182_000006|2687453182|2687774055	Unchanged	-1
cspE	IMGVR_UViG_2687453182_000004|2687453182|2687772918	Unchanged	-1
cspE	IMGVR_UViG_2651869657_000003|2651869657|2652286944	Unchanged	-1
cspE	IMGVR_UViG_2545824633_000004|2545824633|2546216150	Unchanged	3
cspE	IMGVR_UViG_2846613599_000002|2846613599|2846616478	Unchanged	-1
cspE	IMGVR_UViG_2773858011_000001|2773858011|2775224676	Unchanged	-1
cspE	IMGVR_UViG_2840812684_000001|2840812684|2840813756	Unchanged	-1
cspE	IMGVR_UViG_2597489902_000003|2597489902|2597921411	Unchanged	-1
cspE	IMGVR_UViG_2773858011_000001|2773858011|2775224713	Unchanged	-3
cspE	IMGVR_UViG_2896197661_000013|2896197661|2896201223	Unchanged	-1
cspE	IMGVR_UViG_2811995239_000005|2811995239|2813575892	Unchanged	-1
cspE	IMGVR_UViG_2788499824_000003|2788499824|2788613150	Unchanged	-1
cspE	IMGVR_UViG_2778261056_000007|2778261056|2778728138	Unchanged	-1
cspE	IMGVR_UViG_2563367186_000001|2563367186|2565769759	Unchanged	-1
cspE	IMGVR_UViG_3300011215_000016|3300011215|Ga0122868_100014366	Unchanged	-2
cspE	IMGVR_UViG_2938125487_000001|2938125487|2938127219	Unchanged	-1
cspE	IMGVR_UViG_2654587799_000012|2654587799|2655824938	Unchanged	-1
cspE	IMGVR_UViG_2885184831_000003|2885184831|2885185613	Unchanged	-1
cspE	IMGVR_UViG_2576861714_000005|2576861714|2579321379	Unchanged	-1
cspE	IMGVR_UViG_2924913591_000001|2924913591|2924918439	Unchanged	-2
cspE	IMGVR_UViG_3300006298_000231|3300006298|Ga0099618_100019138	Unchanged	-4
cspE	IMGVR_UViG_3300045988_178595|3300045988|Ga0495776_157082_19566_19784	Unchanged	-3
cspE	IMGVR_UViG_3300042319_002512|3300042319|Ga0453224_0000015_15796_15996	Unchanged	3
cspE	IMGVR_UViG_3300037501_000255|3300037501|Ga0394875_0000017_123897_124115	Unchanged	-3
cspE	IMGVR_UViG_2548876954_000009|2548876954|2550492160	Unchanged	-1
cspE	IMGVR_UViG_3300006946_000141|3300006946|Ga0079104_100056650	Unchanged	31
cspE	IMGVR_UViG_3300044622_001051|3300044622|Ga0453761_0000005_157782_157982	Unchanged	3
cspE	IMGVR_UViG_2909979649_000010|2909979649|2909985863	Unchanged	5
cspE	IMGVR_UViG_2850131454_000005|2850131454|2850133019	Unchanged	25
cspE	IMGVR_UViG_641736111_000018|641736111|642160295	Unchanged	-1
cspE	IMGVR_UViG_641228506_000004|641228506|641322558	Unchanged	-1
cspE	IMGVR_UViG_2579778581_000003|2579778581|2580109542	Unchanged	-1
cspE	IMGVR_UViG_2537561943_000002|2537561943|2539243551	Unchanged	-1
cspE	IMGVR_UViG_2909979649_000006|2909979649|2909982266	Unchanged	1
cspE	IMGVR_UViG_3300032893_000009|3300032893|Ga0335069_1000014756	Unchanged	-6
cspE	IMGVR_UViG_3300028410_000043|3300028410|Ga0306866_100012421	Unchanged	1
cspE	IMGVR_UViG_3300045988_171439|3300045988|Ga0495776_165875_17841_18059	Unchanged	-3
cspE	IMGVR_UViG_2585427813_000001|2585427813|2586821953	Unchanged	19
cspE	IMGVR_UViG_3300000969_000006|3300000969|BBAY82_1000002434	Unchanged	-1
cspE	IMGVR_UViG_3300020202_000515|3300020202|Ga0196964_100002433	Unchanged	1
cspE	IMGVR_UViG_2854543090_000003|2854543090|2854544314	Unchanged	-15
cspE	IMGVR_UViG_3300026196_000004|3300026196|Ga0209919_1000019125	Unchanged	-15
cspE	IMGVR_UViG_GVMAG-M-3300021365-13_000001|3300021365|Ga0206123_100002373	Unchanged	-33
cspE	IMGVR_UViG_2778261422_000003|2778261422|2780059819	Unchanged	-2
cspE	IMGVR_UViG_2778261248_000001|2778261248|2779433872	Unchanged	-2
cspE	IMGVR_UViG_2721755653_000012|2721755653|2723436395	Unchanged	-2
cspE	IMGVR_UViG_2700989535_000003|2700989535|2703105994	Unchanged	-2
cspE	IMGVR_UViG_GVMAG-M-3300009182-16_000001|3300009182|Ga0114959_100099496	Unchanged	15
cspE	IMGVR_UViG_3300018878_005579|3300018878|Ga0187910_100011031	Unchanged	33
cspE	IMGVR_UViG_3300023179_000001|3300023179|Ga0214923_1000015440	Unchanged	-4
cspE	IMGVR_UViG_2902081170_000004|2902081170|2902081750	Unchanged	33
cspE	IMGVR_UViG_2795385642_000002|2795385642|2796640924	Unchanged	-3
cspE	IMGVR_UViG_637000105_000004|637000105|637357022	Unchanged	-2
cspE	IMGVR_UViG_GVMAG-M-3300023184-160_000001|3300023184|Ga0214919_1000104752	Unchanged	-15
cspE	IMGVR_UViG_3300036820_000037|3300036820|Ga0376690_0001661_4435_4644	Unchanged	0
cspE	IMGVR_UViG_GVMAG-M-3300023184-160_000001|3300023184|Ga0214919_100000381	Unchanged	-15
cspE	IMGVR_UViG_3300031234_000001|3300031234|Ga0302325_10000660117	Unchanged	-7
cspE	IMGVR_UViG_3300001203_000006|3300001203|BBAY85_100000523	Unchanged	7
cspE	IMGVR_UViG_3300003375_000056|3300003375|JGI26470J50227_100009464	Unchanged	-5
cspE	IMGVR_UViG_3300003319_000469|3300003319|soilL2_1000177129	Unchanged	-6
cspE	IMGVR_UViG_3300002092_000099|3300002092|JGI24218J26658_100021033	Unchanged	-44
cspE	IMGVR_UViG_3300031997_000001|3300031997|Ga0315278_1000001127	Unchanged	4
cspE	IMGVR_UViG_3300028794_000003|3300028794|Ga0307515_1000305849	Unchanged	3
cspE	IMGVR_UViG_2914555972_000002|2914555972|2914557379	Unchanged	-55
cspE	IMGVR_UViG_3300025859_000028|3300025859|Ga0209096_100095842	Unchanged	-14
cspE	IMGVR_UViG_3300017987_005500|3300017987|Ga0180431_100000063	Unchanged	2
cspE	IMGVR_UViG_2636416109_000003|2636416109|2639333212	Unchanged	-1
cspE	IMGVR_UViG_3300033064_004648|3300033064|Ga0364475_11514733184	Unchanged	0
cspE	IMGVR_UViG_3300032731_000668|3300032731|Ga0335114_11242581277	Unchanged	0
cspE	IMGVR_UViG_3300012971_000002|3300012971|Ga0126369_1000004951	Unchanged	0
cspE	IMGVR_UViG_2513237326_000003|2513237326|2514498923	Unchanged	1
cspE	IMGVR_UViG_3300037195_001129|3300037195|Ga0183732_000162_12773_12979	Unchanged	1
cspE	IMGVR_UViG_3300020045_006090|3300020045|Ga0206662_100024016	Unchanged	2
cspE	IMGVR_UViG_3300028805_000252|3300028805|Ga0247608_1000113245	Unchanged	-1
cspE	IMGVR_UViG_3300035698_022190|3300035698|Ga0374944_437447_103276_103485	Unchanged	0
cspE	IMGVR_UViG_2634166318_000002|2634166318|2635170702	Unchanged	1
cspE	IMGVR_UViG_3300020050_007391|3300020050|Ga0206642_100008569	Unchanged	-11
cspE	IMGVR_UViG_3300020049_013307|3300020049|Ga0206652_10001616	Unchanged	-33
cspE	IMGVR_UViG_3300043185_000025|3300043185|Ga0484865_0000733_42170_42385	Unchanged	-2
cspE	IMGVR_UViG_3300049571_000380|3300049571|Ga0501034_0000062_181924_182130	Unchanged	1
cspE	IMGVR_UViG_3300032722_000024|3300032722|Ga0316231_100046060	Unchanged	2
cspE	IMGVR_UViG_3300025018_000064|3300025018|Ga0210043_100060416	Unchanged	3
cspE	IMGVR_UViG_3300021404_000028|3300021404|Ga0210389_1000048540	Unchanged	3
cspE	IMGVR_UViG_3300029908_000010|3300029908|Ga0311341_1000004727	Unchanged	-2
cspE	IMGVR_UViG_3300042139_000023|3300042139|Ga0450904_000001_80524_80730	Unchanged	1
cspE	IMGVR_UViG_3300023274_000001|3300023274|Ga0247763_1000001307	Unchanged	1
cspE	IMGVR_UViG_3300045988_181883|3300045988|Ga0495776_147772_18241_18459	Unchanged	-3
cspE	IMGVR_UViG_3300037258_000506|3300037258|Ga0376646_0003975_25261_25461	Unchanged	3
cspE	IMGVR_UViG_3300005043_000007|3300005043|Ga0071100_100020924	Unchanged	-4
cspE	IMGVR_UViG_3300024251_000022|3300024251|Ga0247679_10000733	Unchanged	3
cspE	IMGVR_UViG_3300030442_000314|3300030442|Ga0168840_10018151	Unchanged	-3
cspE	IMGVR_UViG_3300033388_006103|3300033388|Ga0370355_100165149	Unchanged	3
cspE	IMGVR_UViG_3300020215_000028|3300020215|Ga0196963_1000035418	Unchanged	3
cspE	IMGVR_UViG_3300050119_000071|3300050119|Ga0500008_000638_6045_6272	Unchanged	-6
cspE	IMGVR_UViG_3300040236_000005|3300040236|Ga0435328_00001_22565_22825	Unchanged	-17
cspE	IMGVR_UViG_3300045988_180636|3300045988|Ga0495776_008136_26867_27079	Unchanged	-1
cspE	IMGVR_UViG_3300045988_151913|3300045988|Ga0495776_119984_56135_56344	Unchanged	0
cspE	IMGVR_UViG_3300027782_000029|3300027782|Ga0209500_10000009110	Unchanged	3
cspE	IMGVR_UViG_3300050139_000134|3300050139|Ga0500033_000300_2535_2759	Unchanged	-5
cspE	IMGVR_UViG_3300037067_010868|3300037067|Ga0378408_0001097_27885_28100	Unchanged	-2
cspE	IMGVR_UViG_3300010052_000210|3300010052|Ga0133944_100107666	Unchanged	-1
cspE	IMGVR_UViG_2773858068_000002|2773858068|2775410508	Unchanged	1
cspE	IMGVR_UViG_3300037188_000016|3300037188|Ga0370512_0000031_36019_36219	Unchanged	3
cspE	IMGVR_UViG_2724679710_000003|2724679710|2727851090	Unchanged	1
cspE	IMGVR_UViG_3300050514_000058|3300050514|nmdc:mga08x19_286_c1_21907_22113	Unchanged	1
cspE	IMGVR_UViG_3300045988_172898|3300045988|Ga0495776_172368_18319_18585	Unchanged	-19
cspE	IMGVR_UViG_3300021363_000003|3300021363|Ga0193699_1000012112	Unchanged	2
cspE	IMGVR_UViG_3300046334_000021|3300046334|Ga0456318_000068_306_506	Unchanged	3
cspE	IMGVR_UViG_3300033142_002178|3300033142|Ga0366826_10010273	Unchanged	3
cspE	IMGVR_UViG_3300028145_000003|3300028145|Ga0247663_100003612	Unchanged	4
cspE	IMGVR_UViG_3300025096_000016|3300025096|Ga0208011_100004126	Unchanged	3
cspE	IMGVR_UViG_3300037528_000391|3300037528|Ga0334897_000034_124798_125010	Unchanged	-1
cspE	IMGVR_UViG_3300029737_000333|3300029737|Ga0245199_100010137	Unchanged	0
cspE	IMGVR_UViG_3300019884_000006|3300019884|Ga0193741_100003067	Unchanged	3
cspE	IMGVR_UViG_3300029908_000007|3300029908|Ga0311341_10000042233	Unchanged	-8
cspE	IMGVR_UViG_2088090015_000002|2088090015|GPICI_03375810	Unchanged	-1
cspE	IMGVR_UViG_2885744061_000003|2885744061|2885746988	Unchanged	0
cspE	IMGVR_UViG_2885714222_000002|2885714222|2885716569	Unchanged	0
cspE	IMGVR_UViG_2585427706_000002|2585427706|2586287369	Unchanged	0
cspE	IMGVR_UViG_3300043640_000112|3300043640|Ga0454666_0000362_37931_38140	Unchanged	0
cspE	IMGVR_UViG_2808606692_000001|2808606692|2810329779	Unchanged	-2
cspE	IMGVR_UViG_2808606686_000001|2808606686|2810304305	Unchanged	-2
cspE	IMGVR_UViG_3300037852_000207|3300037852|Ga0372960_0000769_19265_19477	Unchanged	-1
cspE	IMGVR_UViG_3300024179_000001|3300024179|Ga0247695_100003914	Unchanged	-1
cspE	IMGVR_UViG_3300047539_000162|3300047539|Ga0499400_0993_8399_8650	Unchanged	-14
cspE	IMGVR_UViG_3300049573_000219|3300049573|Ga0501037_0000012_28638_28844	Unchanged	1
cspE	IMGVR_UViG_3300037244_000010|3300037244|Ga0395742_0000144_57668_57871	Unchanged	2
cspE	IMGVR_UViG_3300033145_000490|3300033145|Ga0366840_100093031	Unchanged	3
cspE	IMGVR_UViG_3300017605_000508|3300017605|Ga0187303_113848352	Unchanged	3
cspE	IMGVR_UViG_3300011563_000049|3300011563|Ga0120844_10001210	Unchanged	-7
cspE	IMGVR_UViG_3300045988_088682|3300045988|Ga0495776_186113_80089_80304	Unchanged	-2
cspE	IMGVR_UViG_3300043100_000006|3300043100|Ga0454601_0000027_32002_32214	Unchanged	-1
cspE	IMGVR_UViG_3300028805_000037|3300028805|Ga0247608_10000032415	Unchanged	3
cspE	IMGVR_UViG_2703719228_000003|2703719228|2706001419	Unchanged	0
cspE	IMGVR_UViG_3300037258_000141|3300037258|Ga0376646_0004012_28958_29173	Unchanged	-2
cspE	IMGVR_UViG_3300021170_000009|3300021170|Ga0210400_1000012547	Unchanged	-3
cspE	IMGVR_UViG_3300049144_000095|3300049144|Ga0494691_000001_173307_173510	Unchanged	2
cspE	IMGVR_UViG_3300025362_000004|3300025362|Ga0208647_1000018143	Unchanged	4
cspE	IMGVR_UViG_3300027902_000008|3300027902|Ga0209048_10000072159	Unchanged	-6
cspE	IMGVR_UViG_3300024251_000015|3300024251|Ga0247679_10000586	Unchanged	-1
cspE	IMGVR_UViG_2565956686_000002|2565956686|2566694328	Unchanged	0
cspE	IMGVR_UViG_3300046698_000275|3300046698|Ga0495367_000460_42429_42635	Unchanged	1
cspE	IMGVR_UViG_3300042868_009074|3300042868|Ga0453135_0000008_226212_226412	Unchanged	3
cspE	IMGVR_UViG_3300048503_000032|3300048503|Ga0499402_0726_12516_12749	Unchanged	-8
cspE	IMGVR_UViG_2593339269_000001|2593339269|2595565500	Unchanged	-1
cspE	IMGVR_UViG_3300020583_000025|3300020583|Ga0210401_1000083048	Unchanged	3
cspE	IMGVR_UViG_3300005077_000038|3300005077|Ga0071116_100045658	Unchanged	0
cspE	IMGVR_UViG_2630968739_000005|2630968739|2633050162	Unchanged	1
cspE	IMGVR_UViG_3300037237_000057|3300037237|Ga0395667_0000411_20578_20784	Unchanged	1
cspE	IMGVR_UViG_3300031825_000394|3300031825|Ga0255338_1000007161	Unchanged	1
cspE	IMGVR_UViG_3300045923_000052|3300045923|Ga0483932_000025_3821_4027	Unchanged	1
cspE	IMGVR_UViG_3300035670_000421|3300035670|Ga0310129_0000755_35370_35576	Unchanged	1
cspE	IMGVR_UViG_3300020045_004928|3300020045|Ga0206662_100009434	Unchanged	2
cspE	IMGVR_UViG_3300006197_000004|3300006197|Ga0081177_10005276	Unchanged	3
cspE	IMGVR_UViG_3300046714_000360|3300046714|Ga0495472_0000007_122663_122932	Unchanged	-20
cspE	IMGVR_UViG_3300046018_000183|3300046018|Ga0485832_0000008_46138_46404	Unchanged	-19
cspE	IMGVR_UViG_2902253905_000006|2902253905|2902258404	Unchanged	1
cspE	IMGVR_UViG_3300037104_000497|3300037104|Ga0395706_000627_3303_3503	Unchanged	3
cspE	IMGVR_UViG_3300010885_050164|3300010885|Ga0133913_100035519	Unchanged	-37
cspE	IMGVR_UViG_3300049791_000055|3300049791|Ga0497408_0000016_30201_30401	Unchanged	3
cspE	IMGVR_UViG_3300042319_002512|3300042319|Ga0453224_0000015_15796_15996	Unchanged	3
cspE	IMGVR_UViG_3300006204_000002|3300006204|Ga0081182_1000002187	Unchanged	-19
cspE	IMGVR_UViG_2788500530_000003|2788500530|2791017170	Unchanged	0
cspE	IMGVR_UViG_2630968292_000001|2630968292|2631221640	Unchanged	0
cspE	IMGVR_UViG_3300014059_000026|3300014059|Ga0119868_100012248	Unchanged	0
cspE	IMGVR_UViG_3300008726_000007|3300008726|Ga0113881_10019868	Unchanged	2
cspE	IMGVR_UViG_3300021403_000030|3300021403|Ga0210397_1000025427	Unchanged	3
cspE	IMGVR_UViG_3300044821_000042|3300044821|Ga0480567_0000120_33825_34022	Unchanged	4
cspE	IMGVR_UViG_2821042281_000001|2821042281|2821044394	Unchanged	-28
cspE	IMGVR_UViG_2630968905_000005|2630968905|2633713544	Unchanged	0
cspE	IMGVR_UViG_3300046792_000187|3300046792|Ga0495508_0000379_5491_5691	Unchanged	3
cspE	IMGVR_UViG_3300025859_000028|3300025859|Ga0209096_100095842	Unchanged	-14
cspE	IMGVR_UViG_2565956514_000005|2565956514|2566007143	Unchanged	0
cspE	IMGVR_UViG_3300036760_000504|3300036760|Ga0373620_0001099_19400_19609	Unchanged	0
cspE	IMGVR_UViG_2909979649_000006|2909979649|2909982266	Unchanged	1
cspE	IMGVR_UViG_3300029351_000098|3300029351|Ga0242803_10001875	Unchanged	2
cspE	IMGVR_UViG_2909979649_000010|2909979649|2909985863	Unchanged	5
cspE	IMGVR_UViG_3300036806_000167|3300036806|Ga0376682_0000952_10950_11207	Unchanged	-16
cspE	IMGVR_UViG_2844225640_000001|2844225640|2844226016	Unchanged	0
cspE	IMGVR_UViG_3300050120_000237|3300050120|Ga0500009_000377_40134_40337	Unchanged	2
cspE	IMGVR_UViG_3300029238_000137|3300029238|Ga0168766_100005361	Unchanged	1
cspE	IMGVR_UViG_3300045988_184041|3300045988|Ga0495776_143153_10499_10705	Unchanged	1
cspE	IMGVR_UViG_3300045988_182878|3300045988|Ga0495776_071299_169282_169488	Unchanged	1
cspE	IMGVR_UViG_3300020186_000001|3300020186|Ga0163153_100001874	Unchanged	-22
cspE	IMGVR_UViG_GVMAG-M-3300009182-16_000001|3300009182|Ga0114959_100099496	Unchanged	15
cspE	IMGVR_UViG_2902081170_000004|2902081170|2902081750	Unchanged	33
cspE	IMGVR_UViG_3300031234_000001|3300031234|Ga0302325_10000660117	Unchanged	-7
cspE	IMGVR_UViG_3300003319_000469|3300003319|soilL2_1000177129	Unchanged	-6
cspE	IMGVR_UViG_2854543090_000003|2854543090|2854544314	Unchanged	-15
cspE	IMGVR_UViG_3300028794_000003|3300028794|Ga0307515_1000305849	Unchanged	3
cspE	IMGVR_UViG_2585427813_000001|2585427813|2586821953	Unchanged	19
cspE	IMGVR_UViG_3300045988_172899|3300045988|Ga0495776_187116_23784_24002	Unchanged	-3
cspE	IMGVR_UViG_2835547190_000003|2835547190|2835548880	Unchanged	0
cspE	IMGVR_UViG_3300014325_000009|3300014325|Ga0163163_1000044922	Unchanged	2
cspE	IMGVR_UViG_3300029123_000213|3300029123|Ga0168800_10003560	Unchanged	-19
cspE	IMGVR_UViG_3300014202_000525|3300014202|Ga0181609_12038322	Unchanged	1
cspE	IMGVR_UViG_3300045988_175583|3300045988|Ga0495776_135287_25077_25295	Unchanged	-3
cspE	IMGVR_UViG_2850131454_000005|2850131454|2850133019	Unchanged	25
cspE	IMGVR_UViG_3300049217_000054|3300049217|Ga0495316_0005333_24083_24334	Unchanged	-14
cspE	IMGVR_UViG_3300045988_181126|3300045988|Ga0495776_079912_203028_203234	Unchanged	1
cspE	IMGVR_UViG_3300027851_000003|3300027851|Ga0209066_1000073962	Unchanged	-2
cspE	IMGVR_UViG_3300049215_000205|3300049215|Ga0495309_0005953_29551_29763	Unchanged	-1
cspE	IMGVR_UViG_3300045988_182473|3300045988|Ga0495776_056859_6515_6721	Unchanged	1
cspE	IMGVR_UViG_3300006946_000141|3300006946|Ga0079104_100056650	Unchanged	31
cspE	IMGVR_UViG_3300011847_000006|3300011847|Ga0122095_10004957	Unchanged	-1
cspE	IMGVR_UViG_2788500531_000002|2788500531|2791021984	Unchanged	0
cspE	IMGVR_UViG_3300032893_000009|3300032893|Ga0335069_1000014756	Unchanged	-6
cspE	IMGVR_UViG_3300022226_000004|3300022226|Ga0224512_1000014438	Unchanged	1
cspE	IMGVR_UViG_3300045391_001898|3300045391|Ga0438458_00002668_30979_31176	Unchanged	4
cspE	IMGVR_UViG_3300027986_000324|3300027986|Ga0209168_1000003755	Unchanged	-7
cspE	IMGVR_UViG_3300035208_003134|3300035208|Ga0376279_0000090_89621_89842	Unchanged	-4
cspE	IMGVR_UViG_3300028603_000157|3300028603|Ga0265293_1000246340	Unchanged	2
cspE	IMGVR_UViG_3300044712_000810|3300044712|Ga0453684_0000144_35453_35653	Unchanged	3
cspE	IMGVR_UViG_2643221698_000002|2643221698|2644542663	Unchanged	0
cspE	IMGVR_UViG_3300036770_008702|3300036770|Ga0310126_0000233_30944_31153	Unchanged	0
cspE	IMGVR_UViG_3300025581_000001|3300025581|Ga0208355_1000013142	Unchanged	-11
cspE	IMGVR_UViG_3300010399_000061|3300010399|Ga0134127_1000049636	Unchanged	3
cspE	IMGVR_UViG_3300005673_000041|3300005673|Ga0074422_10029422	Unchanged	3
cspE	IMGVR_UViG_2513237360_000009|2513237360|2514619503	Unchanged	-10
cspE	IMGVR_UViG_3300017963_000183|3300017963|Ga0180437_10000007556	Unchanged	-14
cspE	IMGVR_UViG_3300020119_000228|3300020119|Ga0210608_1207550322	Unchanged	2
cspE	IMGVR_UViG_3300032893_000006|3300032893|Ga0335069_1000011795	Unchanged	-21
cspE	IMGVR_UViG_3300020119_000063|3300020119|Ga0210608_1357164031	Unchanged	0
cspE	IMGVR_UViG_2882181859_000001|2882181859|2882184956	Unchanged	1
cspE	IMGVR_UViG_2617271298_000001|2617271298|2619452729	Unchanged	1
cspE	IMGVR_UViG_3300009093_000065|3300009093|Ga0105240_1000112814	Unchanged	1
cspE	IMGVR_UViG_3300038365_000119|3300038365|Ga0134850_000396_49588_49797	Unchanged	0
cspE	IMGVR_UViG_3300020477_000990|3300020477|Ga0211585_10000017371	Unchanged	-30
cspE	IMGVR_UViG_3300045988_110067|3300045988|Ga0495776_116929_39687_40004	Unchanged	-36
cspE	IMGVR_UViG_3300021180_000032|3300021180|Ga0210396_1000079628	Unchanged	4
cspE	IMGVR_UViG_3300044981_000194|3300044981|Ga0454605_0000446_15587_15805	Unchanged	-3
cspE	IMGVR_UViG_3300045284_000323|3300045284|Ga0467014_0000287_36244_36453	Unchanged	0
cspE	IMGVR_UViG_3300044622_001051|3300044622|Ga0453761_0000005_157782_157982	Unchanged	3
cspE	IMGVR_UViG_2911715074_000002|2911715074|2911716106	Unchanged	-1
cspE	IMGVR_UViG_3300006310_000001|3300006310|Ga0068471_1051077147	Unchanged	1
cspE	IMGVR_UViG_3300050821_003710|3300050821|Ga0505706_00014336_31213_31416	Unchanged	2
cspE	IMGVR_UViG_3300000553_000112|3300000553|TBL_comb47_HYPODRAFT_1000093242	Unchanged	2
cspE	IMGVR_UViG_643348564_000007|643348564|643601525	Unchanged	0
cspE	IMGVR_UViG_3300001605_000137|3300001605|Draft_1000115011	Unchanged	-7
cspE	IMGVR_UViG_3300017644_000129|3300017644|Ga0182740_100006747	Unchanged	0
cspE	IMGVR_UViG_3300050138_000093|3300050138|Ga0500032_0000892_13678_13893	Unchanged	-2
cspE	IMGVR_UViG_3300046517_000744|3300046517|Ga0495630_0000371_17025_17237	Unchanged	-1
cspE	IMGVR_UViG_3300014724_000004|3300014724|Ga0121656_100003346	Unchanged	-1
cspE	IMGVR_UViG_2548876913_000003|2548876913|2550309446	Unchanged	0
cspE	IMGVR_UViG_3300011151_000008|3300011151|Ga0122799_100001684	Unchanged	-1
cspE	IMGVR_UViG_3300033144_006702|3300033144|Ga0366838_100096633	Unchanged	3
cspE	IMGVR_UViG_3300027119_000001|3300027119|Ga0209522_100000148	Unchanged	3
cspE	IMGVR_UViG_3300010207_000042|3300010207|Ga0136445_10033667	Unchanged	0
cspE	IMGVR_UViG_3300021405_000036|3300021405|Ga0210387_1000026735	Unchanged	2
cspE	IMGVR_UViG_3300037827_000189|3300037827|Ga0435267_07219835_11533_11733	Unchanged	3
cspE	IMGVR_UViG_3300035498_000877|3300035498|Ga0376451_0000003_107412_107666	Unchanged	-15
cspE	IMGVR_UViG_3300023174_000036|3300023174|Ga0214921_10000015338	Unchanged	2
cspE	IMGVR_UViG_3300003775_000070|3300003775|Ga0055524_100034237	Unchanged	-1
cspE	IMGVR_UViG_3300028607_003392|3300028607|Ga0309785_10014636	Unchanged	1
cspE	IMGVR_UViG_3300009105_000002|3300009105|Ga0117905_100027613	Unchanged	3
cspE	IMGVR_UViG_3300049445_000401|3300049445|Ga0495506_0000212_35422_35634	Unchanged	-1
cspE	IMGVR_UViG_3300011976_000127|3300011976|Ga0119798_100060227	Unchanged	1
cspE	IMGVR_UViG_3300050821_011426|3300050821|Ga0505706_00003590_11636_11839	Unchanged	2
cspE	IMGVR_UViG_3300027759_000045|3300027759|Ga0209296_1000007369	Unchanged	2
cspE	IMGVR_UViG_2876231045_000003|2876231045|2876231871	Unchanged	3
cspE	IMGVR_UViG_3300001199_000019|3300001199|J055_1000047031	Unchanged	-2
cspE	IMGVR_UViG_3300044815_000174|3300044815|Ga0467075_0000116_33535_33789	Unchanged	-15
cspE	IMGVR_UViG_3300045920_000043|3300045920|Ga0491415_0000513_15226_15438	Unchanged	-1
cspE	IMGVR_UViG_3300024283_000001|3300024283|Ga0247670_100000869	Unchanged	2
cspE	IMGVR_UViG_3300037882_003356|3300037882|Ga0394681_071081_20457_20840	Unchanged	-58
cspE	IMGVR_UViG_2916739052_000001|2916739052|2916739641	Unchanged	-1
cspE	IMGVR_UViG_3300034121_000811|3300034121|Ga0335058_0000003_42812_43021	Unchanged	0
cspE	IMGVR_UViG_3300005532_000252|3300005532|Ga0070739_1000052862	Unchanged	0
cspE	IMGVR_UViG_3300031110_000591|3300031110|Ga0308165_100057022	Unchanged	-3
cspE	IMGVR_UViG_2636416109_000003|2636416109|2639333244	Unchanged	-1
cspE	IMGVR_UViG_2872980847_000003|2872980847|2872988214	Unchanged	0
cspE	IMGVR_UViG_2731957832_000003|2731957832|2733402791	Unchanged	0
cspE	IMGVR_UViG_2814123155_000001|2814123155|2814982022	Unchanged	3
cspE	IMGVR_UViG_2537562214_000004|2537562214|2540199159	Unchanged	3
cspE	IMGVR_UViG_2870299366_000001|2870299366|2870300409	Unchanged	2
cspE	IMGVR_UViG_2630968597_000005|2630968597|2632453341	Unchanged	3
cspE	IMGVR_UViG_2822577636_000003|2822577636|2822579980	Unchanged	3
cspE	IMGVR_UViG_3300031555_004087|3300031555|Ga0318466_100195041	Unchanged	3
cspE	IMGVR_UViG_3300037473_000190|3300037473|Ga0400235_0000031_24993_25217	Unchanged	-5
cspE	IMGVR_UViG_3300008018_000019|3300008018|Ga0100382_100035525	Unchanged	1
cspE	IMGVR_UViG_3300035660_000002|3300035660|Ga0373629_0000155_27333_27656	Unchanged	-38
cspE	IMGVR_UViG_3300037067_012039|3300037067|Ga0378408_0002325_23147_23350	Unchanged	2
cspE	IMGVR_UViG_3300033402_000014|3300033402|Ga0326728_100026163	Unchanged	2
cspE	IMGVR_UViG_3300042973_000023|3300042973|Ga0455829_002_147366_147647	Unchanged	-24
cspE	IMGVR_UViG_3300044557_000180|3300044557|Ga0455790_000214_17402_17602	Unchanged	3
cspE	IMGVR_UViG_3300033074_001260|3300033074|Ga0364573_1017926	Unchanged	3
cspE	IMGVR_UViG_3300037424_002232|3300037424|Ga0395806_0001693_30352_30549	Unchanged	4
cspE	IMGVR_UViG_3300021405_000012|3300021405|Ga0210387_1000008155	Unchanged	-4
cspE	IMGVR_UViG_3300011489_000004|3300011489|Ga0121221_100002237	Unchanged	-1
cspE	IMGVR_UViG_2918697232_000002|2918697232|2918699066	Unchanged	0
cspE	IMGVR_UViG_2816332339_000003|2816332339|2817627194	Unchanged	0
cspE	IMGVR_UViG_2627853653_000001|2627853653|2628388398	Unchanged	0
cspE	IMGVR_UViG_3300029915_000022|3300029915|Ga0311358_1000055353	Unchanged	-12
cspE	IMGVR_UViG_3300032236_000747|3300032236|Ga0335263_1128169334	Unchanged	2
cspE	IMGVR_UViG_3300010280_000486|3300010280|Ga0129308_100006319	Unchanged	2
cspE	IMGVR_UViG_2822712795_000001|2822712795|2822714280	Unchanged	3
cspE	IMGVR_UViG_2821967074_000001|2821967074|2821970801	Unchanged	3
cspE	IMGVR_UViG_3300035696_003035|3300035696|Ga0374055_0001010_35969_36172	Unchanged	2
cspE	IMGVR_UViG_2851405746_000001|2851405746|2851406531	Unchanged	3
cspE	IMGVR_UViG_2816332339_000003|2816332339|2817627199	Unchanged	0
cspE	IMGVR_UViG_2571042558_000003|2571042558|2572943875	Unchanged	3
cspE	IMGVR_UViG_3300033143_006101|3300033143|Ga0366829_1000003311	Unchanged	3
cspE	IMGVR_UViG_2565956742_000009|2565956742|2566928331	Unchanged	3
cspE	IMGVR_UViG_2558860754_000003|2558860754|2560850369	Unchanged	3
cspE	IMGVR_UViG_3300044959_000131|3300044959|Ga0484954_000071_142790_143056	Unchanged	-19
cspE	IMGVR_UViG_3300050034_000334|3300050034|Ga0495424_000005_270760_270984	Unchanged	-5
cspE	IMGVR_UViG_3300012277_000061|3300012277|Ga0122071_10009937	Unchanged	-3
cspE	IMGVR_UViG_2938835642_000006|2938835642|2938838479	Unchanged	-2
cspE	IMGVR_UViG_3300033753_000202|3300033753|Ga0373397_000089_14576_14791	Unchanged	-2
cspE	IMGVR_UViG_3300031466_000074|3300031466|Ga0310828_1000041276	Unchanged	-2
cspE	IMGVR_UViG_3300036781_000839|3300036781|Ga0376653_0001141_12_218	Unchanged	1
cspE	IMGVR_UViG_3300026116_000022|3300026116|Ga0207674_1000088012	Unchanged	1
cspE	IMGVR_UViG_643886176_000004|643886176|644605535	Unchanged	2
cspE	IMGVR_UViG_2645727566_000005|2645727566|2646012881	Unchanged	2
cspE	IMGVR_UViG_3300021406_000001|3300021406|Ga0210386_1000013456	Unchanged	-8
cspE	IMGVR_UViG_3300045523_000018|3300045523|Ga0485884_00838_20353_20652	Unchanged	-30
cspE	IMGVR_UViG_3300045988_093856|3300045988|Ga0495776_017262_11599_11856	Unchanged	-16
cspE	IMGVR_UViG_3300045988_063260|3300045988|Ga0495776_159477_77260_77463	Unchanged	2
cspE	IMGVR_UViG_2531839365_000001|2531839365|2533241105	Unchanged	3
cspE	IMGVR_UViG_2636415556_000002|2636415556|2637043802	Unchanged	3
cspE	IMGVR_UViG_2718218266_000002|2718218266|2720760628	Unchanged	3
cspE	IMGVR_UViG_2765235977_000001|2765235977|2766180718	Unchanged	3
cspE	IMGVR_UViG_2904347011_000002|2904347011|2904349130	Unchanged	3
cspE	IMGVR_UViG_3300008114_001632|3300008114|Ga0114347_1000011358	Unchanged	1
cspE	IMGVR_UViG_2902092504_000002|2902092504|2902093887	Unchanged	13
cspE	IMGVR_UViG_2775507197_000002|2775507197|2777864916	Unchanged	0
cspE	IMGVR_UViG_3300044234_002196|3300044234|Ga0466314_000003_47324_47533	Unchanged	0
cspE	IMGVR_UViG_3300005253_000053|3300005253|Ga0073583_1152448342	Unchanged	1
cspE	IMGVR_UViG_2839031043_000001|2839031043|2839031275	Unchanged	3
cspE	IMGVR_UViG_3300045971_000344|3300045971|Ga0485188_0000033_88217_88417	Unchanged	3
cspE	IMGVR_UViG_3300043781_000069|3300043781|Ga0455826_045_46231_46431	Unchanged	3
cspE	IMGVR_UViG_3300027744_000008|3300027744|Ga0209355_100000156	Unchanged	2
cspE	IMGVR_UViG_2654588052_000006|2654588052|2656785699	Unchanged	3
cspE	IMGVR_UViG_640753020_000004|640753020|640859064	Unchanged	4
cspE	IMGVR_UViG_2537561761_000002|2537561761|2538534705	Unchanged	-4
cspE	IMGVR_UViG_3300045988_171925|3300045988|Ga0495776_063247_789_1010	Unchanged	-4
cspE	IMGVR_UViG_3300031576_000112|3300031576|Ga0247727_1000233318	Unchanged	-1
cspE	IMGVR_UViG_2826714653_000002|2826714653|2826716208	Unchanged	2
cspE	IMGVR_UViG_3300029557_000244|3300029557|Ga0245120_10036278	Unchanged	2
cspE	IMGVR_UViG_3300027708_000012|3300027708|Ga0209188_1000003342	Unchanged	2
cspE	IMGVR_UViG_647533131_000005|647533131|647710478	Unchanged	3
cspE	IMGVR_UViG_637000101_000005|637000101|637415176	Unchanged	3
cspE	IMGVR_UViG_2907686507_000001|2907686507|2907687483	Unchanged	3
cspE	IMGVR_UViG_646206265_000001|646206265|646260528	Unchanged	-9
cspE	IMGVR_UViG_2728369099_000005|2728369099|2729154510	Unchanged	3
cspE	IMGVR_UViG_2822120212_000001|2822120212|2822125183	Unchanged	3
cspE	IMGVR_UViG_643886092_000004|643886092|644720793	Unchanged	3
cspE	IMGVR_UViG_3300049489_000302|3300049489|Ga0499958_0000114_3061_3258	Unchanged	4
cspE	IMGVR_UViG_3300032226_000829|3300032226|Ga0335277_1126603396	Unchanged	4
cspE	IMGVR_UViG_GVMAG-M-3300009161-26_000001|3300009161|Ga0114966_1000029349	Unchanged	-18
cspE	IMGVR_UViG_2643221689_000004|2643221689|2644501742	Unchanged	-1
cspE	IMGVR_UViG_3300047533_000002|3300047533|Ga0494063_0002_793883_794095	Unchanged	-1
cspE	IMGVR_UViG_2849857281_000004|2849857281|2849863117	Unchanged	0
cspE	IMGVR_UViG_2734482402_000002|2734482402|2736097696	Unchanged	0
cspE	IMGVR_UViG_2597489934_000008|2597489934|2598025957	Unchanged	0
cspE	IMGVR_UViG_2571042699_000002|2571042699|2573412929	Unchanged	0
cspE	IMGVR_UViG_2848009954_000006|2848009954|2848013688	Unchanged	1
cspE	IMGVR_UViG_2814123225_000010|2814123225|2815237294	Unchanged	1
cspE	IMGVR_UViG_2927794836_000001|2927794836|2927795209	Unchanged	2
cspE	IMGVR_UViG_3300028535_000001|3300028535|Ga0257111_1000001169	Unchanged	2
cspE	IMGVR_UViG_GVMAG-S-404869-56_000001|3300021142|Ga0214192_100179214	Unchanged	3
cspE	IMGVR_UViG_651324066_000001|651324066|651420792	Unchanged	3
cspE	IMGVR_UViG_2582581000_000001|2582581000|2584217191	Unchanged	3
cspE	IMGVR_UViG_641522602_000005|641522602|641591366	Unchanged	0
cspE	IMGVR_UViG_2938847450_000005|2938847450|2938849261	Unchanged	0
cspE	IMGVR_UViG_2938839693_000003|2938839693|2938842450	Unchanged	0
cspE	IMGVR_UViG_3300017940_000562|3300017940|Ga0187853_1000024413	Unchanged	3
cspE	IMGVR_UViG_3300043788_000114|3300043788|Ga0454598_0000026_100083_100283	Unchanged	3
cspE	IMGVR_UViG_3300041955_000607|3300041955|Ga0455671_0002562_33067_33273	Unchanged	1
cspE	IMGVR_UViG_3300050034_000084|3300050034|Ga0495424_001106_29136_29348	Unchanged	-1
cspE	IMGVR_UViG_3300032053_000002|3300032053|Ga0315284_10000017402	Unchanged	2
cspE	IMGVR_UViG_2829723600_000001|2829723600|2829724134	Unchanged	0
cspE	IMGVR_UViG_2916014648_000004|2916014648|2916018279	Unchanged	-1
cspE	IMGVR_UViG_2848978059_000003|2848978059|2848978972	Unchanged	-1
cspE	IMGVR_UViG_2511231052_000004|2511231052|2511501878	Unchanged	-1
cspE	IMGVR_UViG_3300023177_000002|3300023177|Ga0233423_10000008211	Unchanged	1
cspE	IMGVR_UViG_3300048044_000016|3300048044|Ga0497337_000122_38703_38906	Unchanged	2
cspE	IMGVR_UViG_3300048503_000037|3300048503|Ga0499402_1400_10031_10309	Unchanged	-23
cspE	IMGVR_UViG_3300011563_000049|3300011563|Ga0120844_10001227	Unchanged	-29
cspE	IMGVR_UViG_2938832073_000002|2938832073|2938834597	Unchanged	0
cspE	IMGVR_UViG_3300011922_000021|3300011922|Ga0122086_1001675	Unchanged	-2
cspE	IMGVR_UViG_3300033402_000312|3300033402|Ga0326728_100000588	Unchanged	-1
cspE	IMGVR_UViG_649633001_000002|649633001|649714686	Unchanged	0
cspE	IMGVR_UViG_2579778703_000007|2579778703|2580635300	Unchanged	0
cspE	IMGVR_UViG_2571042854_000003|2571042854|2573940473	Unchanged	0
cspE	IMGVR_UViG_3300049141_000098|3300049141|Ga0494686_000005_135684_135890	Unchanged	1
cspE	IMGVR_UViG_3300045988_178997|3300045988|Ga0495776_185347_39970_40173	Unchanged	2
cspE	IMGVR_UViG_3300036853_000216|3300036853|Ga0376046_0000110_1412_1612	Unchanged	3
cspE	IMGVR_UViG_3300021960_006869|3300021960|Ga0222715_10000005261	Unchanged	3
cspE	IMGVR_UViG_3300045118_000674|3300045118|Ga0438315_0000943_20174_20365	Unchanged	6
cspE	IMGVR_UViG_2889591147_000005|2889591147|2889594415	Unchanged	-15
cspE	IMGVR_UViG_2921339674_000001|2921339674|2921341251	Unchanged	0
cspE	IMGVR_UViG_2923017772_000001|2923017772|2923020609	Unchanged	0
cspE	IMGVR_UViG_2909339081_000003|2909339081|2909339902	Unchanged	3
cspE	IMGVR_UViG_3300036940_000179|3300036940|Ga0377182_000104_65432_65665	Unchanged	-8
cspE	IMGVR_UViG_3300034358_000044|3300034358|Ga0370485_0000003_169925_170155	Unchanged	-7
cspE	IMGVR_UViG_3300048818_000120|3300048818|Ga0495397_0000508_14168_14380	Unchanged	-1
cspE	IMGVR_UViG_3300025273_000046|3300025273|Ga0209673_10004715	Unchanged	-1
cspE	IMGVR_UViG_2928515477_000003|2928515477|2928518423	Unchanged	0
cspE	IMGVR_UViG_2902253905_000006|2902253905|2902258384	Unchanged	0
cspE	IMGVR_UViG_2630968739_000005|2630968739|2633050147	Unchanged	0
cspE	IMGVR_UViG_3300046360_000078|3300046360|Ga0456269_000006_32182_32391	Unchanged	0
cspE	IMGVR_UViG_3300031825_000394|3300031825|Ga0255338_1000007138	Unchanged	0
cspE	IMGVR_UViG_3300014201_000017|3300014201|Ga0181537_1000049462	Unchanged	0
cspE	IMGVR_UViG_3300037704_000130|3300037704|Ga0395794_0000680_14340_14546	Unchanged	1
cspE	IMGVR_UViG_2917282946_000003|2917282946|2917285479	Unchanged	2
cspE	IMGVR_UViG_2917282946_000002|2917282946|2917285356	Unchanged	2
cspE	IMGVR_UViG_2867835519_000003|2867835519|2867840805	Unchanged	3
cspE	IMGVR_UViG_2877611897_000001|2877611897|2877612181	Unchanged	0
cspE	IMGVR_UViG_3300045519_000061|3300045519|Ga0485879_00017_434954_435163	Unchanged	0
cspE	IMGVR_UViG_3300044923_000061|3300044923|Ga0485467_00125_46638_46847	Unchanged	0
cspE	IMGVR_UViG_3300042090_001530|3300042090|Ga0455669_00000212_132654_132860	Unchanged	1
cspE	IMGVR_UViG_3300036427_000010|3300036427|Ga0310770_00045_28383_28586	Unchanged	2
cspE	IMGVR_UViG_2932901115_000001|2932901115|2932903562	Unchanged	3
cspE	IMGVR_UViG_3300043957_000044|3300043957|Ga0455777_00274_1266_1586	Unchanged	-37
cspE	IMGVR_UViG_3300042473_001265|3300042473|Ga0453233_0000002_283122_283325	Unchanged	2
cspE	IMGVR_UViG_2823336031_000001|2823336031|2823337829	Unchanged	2
cspE	IMGVR_UViG_2897386730_000001|2897386730|2897387575	Unchanged	3
cspE	IMGVR_UViG_2875750394_000003|2875750394|2875752295	Unchanged	3
cspE	IMGVR_UViG_2852001951_000005|2852001951|2852004561	Unchanged	3
cspE	IMGVR_UViG_2718217825_000002|2718217825|2718950514	Unchanged	3
cspE	IMGVR_UViG_2687453339_000002|2687453339|2688387500	Unchanged	3
cspE	IMGVR_UViG_2648501115_000001|2648501115|2648562767	Unchanged	3
cspE	IMGVR_UViG_2636415634_000002|2636415634|2637367778	Unchanged	3
cspE	IMGVR_UViG_2636415632_000003|2636415632|2637360585	Unchanged	3
cspE	IMGVR_UViG_2630968648_000008|2630968648|2632671295	Unchanged	3
cspE	IMGVR_UViG_2654588009_000004|2654588009|2656599057	Unchanged	0
cspE	IMGVR_UViG_2603880099_000003|2603880099|2605836021	Unchanged	3
cspE	IMGVR_UViG_2588254167_000001|2588254167|2590304048	Unchanged	3
cspE	IMGVR_UViG_2585427954_000001|2585427954|2587314546	Unchanged	3
cspE	IMGVR_UViG_2574180274_000008|2574180274|2576236536	Unchanged	3
cspE	IMGVR_UViG_2571042617_000001|2571042617|2573126860	Unchanged	3
cspE	IMGVR_UViG_2558860498_000006|2558860498|2560085237	Unchanged	3
cspE	IMGVR_UViG_2534681803_000003|2534681803|2535538725	Unchanged	3
cspE	IMGVR_UViG_2519103151_000002|2519103151|2519674479	Unchanged	3
cspE	IMGVR_UViG_3300036824_000037|3300036824|Ga0376696_0000035_62853_63086	Unchanged	-8
cspE	IMGVR_UViG_3300025296_001443|3300025296|Ga0208316_100020141	Unchanged	1
cspE	IMGVR_UViG_2593338580_000007|2593338580|2593560925	Unchanged	3
cspE	IMGVR_UViG_3300012971_000002|3300012971|Ga0126369_1000004951	Unchanged	0
cspE	IMGVR_UViG_3300025096_000016|3300025096|Ga0208011_100004126	Unchanged	3
cspE	IMGVR_UViG_3300043185_000025|3300043185|Ga0484865_0000733_42170_42385	Unchanged	-2
cspE	IMGVR_UViG_2846613599_000002|2846613599|2846616478	Unchanged	-1
cspE	IMGVR_UViG_2840812684_000001|2840812684|2840813756	Unchanged	-1
cspE	IMGVR_UViG_2654587799_000012|2654587799|2655824938	Unchanged	-1
cspE	IMGVR_UViG_2537562189_000009|2537562189|2540104221	Unchanged	-1
cspE	IMGVR_UViG_2531839665_000023|2531839665|2534394041	Unchanged	-1
cspE	IMGVR_UViG_2537561873_000004|2537561873|2538999157	Unchanged	-1
cspE	IMGVR_UViG_2912051188_000001|2912051188|2912052263	Unchanged	-1
cspE	IMGVR_UViG_2851003417_000001|2851003417|2851003840	Unchanged	-1
cspE	IMGVR_UViG_2849037244_000001|2849037244|2849038502	Unchanged	-1
cspE	IMGVR_UViG_2808606654_000007|2808606654|2810193794	Unchanged	-1
cspE	IMGVR_UViG_2718218407_000001|2718218407|2721339626	Unchanged	-1
cspE	IMGVR_UViG_2645727524_000004|2645727524|2645831269	Unchanged	-1
cspE	IMGVR_UViG_637000105_000004|637000105|637357022	Unchanged	-2
cspE	IMGVR_UViG_2778261422_000003|2778261422|2780059819	Unchanged	-2
cspE	IMGVR_UViG_2778261248_000001|2778261248|2779433872	Unchanged	-2
cspE	IMGVR_UViG_2721755653_000012|2721755653|2723436395	Unchanged	-2
cspE	IMGVR_UViG_2700989535_000003|2700989535|2703105994	Unchanged	-2
cspE	IMGVR_UViG_2617270990_000007|2617270990|2618345624	Unchanged	-2
cspE	IMGVR_UViG_2617270980_000003|2617270980|2618306786	Unchanged	-2
cspE	IMGVR_UViG_3300011472_000021|3300011472|Ga0122246_100746	Unchanged	-2
cspE	IMGVR_UViG_2541047869_000004|2541047869|2544887949	Unchanged	-2
cspE	IMGVR_UViG_3300029619_000263|3300029619|Ga0245131_1000009268	Unchanged	-2
cspE	IMGVR_UViG_2687453182_000004|2687453182|2687772918	Unchanged	-1
cspE	IMGVR_UViG_2938152372_000003|2938152372|2938155685	Unchanged	-1
cspE	IMGVR_UViG_2921477251_000002|2921477251|2921477603	Unchanged	-1
cspE	IMGVR_UViG_2917767027_000001|2917767027|2917768293	Unchanged	-1
cspE	IMGVR_UViG_2906183088_000001|2906183088|2906186796	Unchanged	-1
cspE	IMGVR_UViG_2903302487_000001|2903302487|2903303700	Unchanged	-1
cspE	IMGVR_UViG_2902107578_000003|2902107578|2902109141	Unchanged	-1
cspE	IMGVR_UViG_2898674737_000002|2898674737|2898675861	Unchanged	-1
cspE	IMGVR_UViG_2896224308_000002|2896224308|2896224558	Unchanged	-1
cspE	IMGVR_UViG_2885184831_000003|2885184831|2885185613	Unchanged	-1
cspE	IMGVR_UViG_2868841959_000003|2868841959|2868845789	Unchanged	-1
cspE	IMGVR_UViG_2859243816_000001|2859243816|2859246802	Unchanged	-1
cspE	IMGVR_UViG_2851013770_000003|2851013770|2851015825	Unchanged	-1
cspE	IMGVR_UViG_2847550744_000002|2847550744|2847552930	Unchanged	-1
cspE	IMGVR_UViG_2843763455_000003|2843763455|2843765955	Unchanged	-1
cspE	IMGVR_UViG_2814123116_000001|2814123116|2814853765	Unchanged	-1
cspE	IMGVR_UViG_2811995239_000005|2811995239|2813575892	Unchanged	-1
cspE	IMGVR_UViG_2791355076_000001|2791355076|2792557587	Unchanged	-1
cspE	IMGVR_UViG_2773858011_000001|2773858011|2775224685	Unchanged	-1
cspE	IMGVR_UViG_2687453182_000006|2687453182|2687774055	Unchanged	-1
cspE	IMGVR_UViG_2545824633_000004|2545824633|2546216150	Unchanged	3
cspE	IMGVR_UViG_2541047719_000008|2541047719|2544140926	Unchanged	-2
cspE	IMGVR_UViG_2541047708_000006|2541047708|2544083613	Unchanged	-2
cspE	IMGVR_UViG_2522572023_000012|2522572023|2522675227	Unchanged	-2
cspE	IMGVR_UViG_2537561979_000006|2537561979|2539367351	Unchanged	-1
cspE	IMGVR_UViG_2531839664_000016|2531839664|2534387532	Unchanged	-1
cspE	IMGVR_UViG_2512047041_000008|2512047041|2512385788	Unchanged	-1
cspE	IMGVR_UViG_2541047781_000005|2541047781|2544451959	Unchanged	-2
cspE	IMGVR_UViG_646564533_000016|646564533|646668270	Unchanged	-1
cspE	IMGVR_UViG_2917770934_000004|2917770934|2917772583	Unchanged	-1
cspE	IMGVR_UViG_2917770934_000004|2917770934|2917772540	Unchanged	-1
cspE	IMGVR_UViG_2905331984_000005|2905331984|2905332489	Unchanged	-1
cspE	IMGVR_UViG_2905324704_000004|2905324704|2905326703	Unchanged	-1
cspE	IMGVR_UViG_2905324704_000004|2905324704|2905326664	Unchanged	-1
cspE	IMGVR_UViG_2902081170_000004|2902081170|2902081712	Unchanged	-1
cspE	IMGVR_UViG_2902076858_000006|2902076858|2902079146	Unchanged	-1
cspE	IMGVR_UViG_2888028904_000001|2888028904|2888030071	Unchanged	-1
cspE	IMGVR_UViG_2885184831_000001|2885184831|2885185240	Unchanged	-1
cspE	IMGVR_UViG_2885184831_000001|2885184831|2885185197	Unchanged	-1
cspE	IMGVR_UViG_2885184831_000001|2885184831|2885185167	Unchanged	-1
cspE	IMGVR_UViG_2873859994_000004|2873859994|2873863106	Unchanged	-1
cspE	IMGVR_UViG_2873855708_000012|2873855708|2873858640	Unchanged	-1
cspE	IMGVR_UViG_2868841959_000003|2868841959|2868845731	Unchanged	-1
cspE	IMGVR_UViG_2541047865_000005|2541047865|2544865301	Unchanged	-1
cspE	IMGVR_UViG_2563366825_000011|2563366825|2564204723	Unchanged	-1
cspE	IMGVR_UViG_2563366840_000011|2563366840|2564278640	Unchanged	-1
cspE	IMGVR_UViG_2563366941_000007|2563366941|2564768470	Unchanged	-1
cspE	IMGVR_UViG_2519103024_000003|2519103024|2519180085	Unchanged	-2
cspE	IMGVR_UViG_648028025_000010|648028025|648030134	Unchanged	-1
cspE	IMGVR_UViG_2939521961_000009|2939521961|2939524602	Unchanged	-1
cspE	IMGVR_UViG_2909303794_000004|2909303794|2909306330	Unchanged	-1
cspE	IMGVR_UViG_2897358383_000005|2897358383|2897360951	Unchanged	-1
cspE	IMGVR_UViG_2880412407_000011|2880412407|2880417546	Unchanged	-1
cspE	IMGVR_UViG_2850796239_000009|2850796239|2850799954	Unchanged	-1
cspE	IMGVR_UViG_2778261139_000002|2778261139|2779000021	Unchanged	-1
cspE	IMGVR_UViG_2718218452_000012|2718218452|2721534147	Unchanged	-1
cspE	IMGVR_UViG_2751185774_000001|2751185774|2753228713	Unchanged	-1
cspE	IMGVR_UViG_2713896798_000008|2713896798|2714316654	Unchanged	-1
cspE	IMGVR_UViG_2703718856_000005|2703718856|2704791940	Unchanged	-1
cspE	IMGVR_UViG_2703718806_000008|2703718806|2704546355	Unchanged	-1
cspE	IMGVR_UViG_2703718787_000017|2703718787|2704444971	Unchanged	-1
cspE	IMGVR_UViG_2667527666_000009|2667527666|2668991814	Unchanged	-1
cspE	IMGVR_UViG_2660238580_000002|2660238580|2662957962	Unchanged	-1
cspE	IMGVR_UViG_2636415959_000002|2636415959|2638724561	Unchanged	-1
cspE	IMGVR_UViG_2630968933_000007|2630968933|2633829438	Unchanged	-1
cspE	IMGVR_UViG_2588253749_000004|2588253749|2588594526	Unchanged	-1
cspE	IMGVR_UViG_2565956618_000007|2565956618|2566420149	Unchanged	-1
cspE	IMGVR_UViG_2711768043_000002|2711768043|2711982007	Unchanged	-1
cspE	IMGVR_UViG_2751185776_000008|2751185776|2753237028	Unchanged	-1
cspE	IMGVR_UViG_2778261056_000007|2778261056|2778728138	Unchanged	-1
cspE	IMGVR_UViG_3300011215_000016|3300011215|Ga0122868_100014366	Unchanged	-2
cspE	IMGVR_UViG_2917886563_000007|2917886563|2917889064	Unchanged	-2
cspE	IMGVR_UViG_2917870735_000003|2917870735|2917873489	Unchanged	-2
cspE	IMGVR_UViG_2917398303_000001|2917398303|2917399196	Unchanged	-2
cspE	IMGVR_UViG_2681813455_000010|2681813455|2684193081	Unchanged	-2
cspE	IMGVR_UViG_2541047869_000004|2541047869|2544887943	Unchanged	-2
cspE	IMGVR_UViG_2541047781_000005|2541047781|2544451953	Unchanged	-2
cspE	IMGVR_UViG_2541047719_000008|2541047719|2544140920	Unchanged	-2
cspE	IMGVR_UViG_2531839193_000010|2531839193|2532584470	Unchanged	-2
cspE	IMGVR_UViG_3300001784_000008|3300001784|JGI20225J20221_100051531	Unchanged	-4
cspE	IMGVR_UViG_2721755484_000001|2721755484|2722712985	Unchanged	-3
cspE	IMGVR_UViG_2551306516_000002|2551306516|2553380082	Unchanged	-3
cspE	IMGVR_UViG_3300027718_000186|3300027718|Ga0209795_100001078	Unchanged	-3
cspE	IMGVR_UViG_3300017814_000006|3300017814|Ga0183095_10553134	Unchanged	-3
cspE	IMGVR_UViG_2909303794_000004|2909303794|2909306320	Unchanged	-2
cspE	IMGVR_UViG_2897358383_000005|2897358383|2897360958	Unchanged	-2
cspE	IMGVR_UViG_2851003417_000001|2851003417|2851003847	Unchanged	-2
cspE	IMGVR_UViG_2849037244_000001|2849037244|2849038497	Unchanged	-2
cspE	IMGVR_UViG_2778261422_000003|2778261422|2780059826	Unchanged	-2
cspE	IMGVR_UViG_2778261139_000002|2778261139|2779000014	Unchanged	-2
cspE	IMGVR_UViG_2939521961_000009|2939521961|2939524608	Unchanged	-2
cspE	IMGVR_UViG_646564533_000016|646564533|646668264	Unchanged	-2
cspE	IMGVR_UViG_648028025_000010|648028025|648030139	Unchanged	-2
cspE	IMGVR_UViG_2548876954_000009|2548876954|2550492159	Unchanged	-2
cspE	IMGVR_UViG_3300045519_000061|3300045519|Ga0485879_00017_400287_400502	Unchanged	-2
cspE	IMGVR_UViG_2565956704_000004|2565956704|2566761381	Unchanged	-2
cspE	IMGVR_UViG_3300031134_000631|3300031134|Ga0308158_1000015461	Unchanged	-2
cspE	IMGVR_UViG_3300011881_000052|3300011881|Ga0122069_100031123	Unchanged	-1
cspE	IMGVR_UViG_3300034251_000012|3300034251|Ga0334947_000107_23100_23321	Unchanged	-4
cspE	IMGVR_UViG_2922225371_000003|2922225371|2922228051	Unchanged	-2
cspE	IMGVR_UViG_2906204108_000005|2906204108|2906208564	Unchanged	-2
cspE	IMGVR_UViG_2903322901_000003|2903322901|2903326940	Unchanged	-2
cspE	IMGVR_UViG_3300046501_000287|3300046501|Ga0495607_0000453_113_328	Unchanged	-2
cspE	IMGVR_UViG_2778261056_000007|2778261056|2778728130	Unchanged	-2
cspE	IMGVR_UViG_3300045593_000149|3300045593|Ga0455786_00113_33144_33359	Unchanged	-2
cspE	IMGVR_UViG_3300031088_000764|3300031088|Ga0308157_100006486	Unchanged	0
cspE	IMGVR_UViG_3300033153_004214|3300033153|Ga0366824_1000381141	Unchanged	-1
cspE	IMGVR_UViG_2773858011_000001|2773858011|2775224713	Unchanged	-3
cspE	IMGVR_UViG_2880412407_000011|2880412407|2880417538	Unchanged	-2
cspE	IMGVR_UViG_2703718787_000017|2703718787|2704444965	Unchanged	-2
cspE	IMGVR_UViG_2541047865_000005|2541047865|2544865307	Unchanged	-2
cspE	IMGVR_UViG_2531839664_000016|2531839664|2534387525	Unchanged	-2
cspE	IMGVR_UViG_2938125487_000001|2938125487|2938127210	Unchanged	-2
cspE	IMGVR_UViG_2808606654_000007|2808606654|2810193787	Unchanged	-2
cspE	IMGVR_UViG_2681813179_000002|2681813179|2683202517	Unchanged	-1
cspE	IMGVR_UViG_2868841959_000003|2868841959|2868845688	Unchanged	-1
cspE	IMGVR_UViG_2718218452_000012|2718218452|2721534154	Unchanged	-2
cspE	IMGVR_UViG_2703718856_000005|2703718856|2704791947	Unchanged	-2
cspE	IMGVR_UViG_2585427726_000001|2585427726|2586377604	Unchanged	-1
cspE	IMGVR_UViG_3300029782_000419|3300029782|Ga0245253_10045961	Unchanged	-1
cspE	IMGVR_UViG_642555150_000002|642555150|642577296	Unchanged	-1
cspE	IMGVR_UViG_2916739052_000001|2916739052|2916739608	Unchanged	-1
cspE	IMGVR_UViG_2871149660_000002|2871149660|2871150149	Unchanged	-1
cspE	IMGVR_UViG_2868827237_000006|2868827237|2868828059	Unchanged	-1
cspE	IMGVR_UViG_2852300590_000011|2852300590|2852304624	Unchanged	-1
cspE	IMGVR_UViG_2848905985_000003|2848905985|2848907586	Unchanged	-1
cspE	IMGVR_UViG_2848889956_000007|2848889956|2848892820	Unchanged	-1
cspE	IMGVR_UViG_2848885998_000006|2848885998|2848887998	Unchanged	-1
cspE	IMGVR_UViG_2847052176_000002|2847052176|2847053707	Unchanged	-1
cspE	IMGVR_UViG_2847048067_000002|2847048067|2847049978	Unchanged	-1
cspE	IMGVR_UViG_2690315711_000004|2690315711|2690816212	Unchanged	-1
cspE	IMGVR_UViG_2537561873_000004|2537561873|2538999108	Unchanged	-1
cspE	IMGVR_UViG_3300014064_000012|3300014064|Ga0120777_1005455	Unchanged	2
cspE	IMGVR_UViG_2871149660_000006|2871149660|2871151634	Unchanged	-1
cspE	IMGVR_UViG_2852342079_000005|2852342079|2852344251	Unchanged	-1
cspE	IMGVR_UViG_2852314857_000001|2852314857|2852315709	Unchanged	-1
cspE	IMGVR_UViG_2808606683_000002|2808606683|2810296128	Unchanged	-1
cspE	IMGVR_UViG_2651869657_000003|2651869657|2652286944	Unchanged	-1
cspE	IMGVR_UViG_2713896945_000002|2713896945|2714959084	Unchanged	-1
cspE	IMGVR_UViG_2938125487_000001|2938125487|2938127219	Unchanged	-1
cspE	IMGVR_UViG_3300029619_000263|3300029619|Ga0245131_1000009274	Unchanged	-2
cspE	IMGVR_UViG_2703718806_000008|2703718806|2704546362	Unchanged	-2
cspE	IMGVR_UViG_2667527666_000009|2667527666|2668991821	Unchanged	-2
cspE	IMGVR_UViG_2660238580_000002|2660238580|2662957969	Unchanged	-2
cspE	IMGVR_UViG_2636415959_000002|2636415959|2638724555	Unchanged	-2
cspE	IMGVR_UViG_2630968933_000007|2630968933|2633829431	Unchanged	-2
cspE	IMGVR_UViG_2585427726_000001|2585427726|2586377598	Unchanged	-2
cspE	IMGVR_UViG_2565956618_000007|2565956618|2566420142	Unchanged	-2
cspE	IMGVR_UViG_2563366941_000007|2563366941|2564768476	Unchanged	-2
cspE	IMGVR_UViG_2563366840_000011|2563366840|2564278646	Unchanged	-2
cspE	IMGVR_UViG_2713896798_000008|2713896798|2714316661	Unchanged	-2
cspE	IMGVR_UViG_2563366825_000011|2563366825|2564204729	Unchanged	-2
cspE	IMGVR_UViG_3300029782_000419|3300029782|Ga0245253_10045955	Unchanged	-2
cspE	IMGVR_UViG_2512047041_000008|2512047041|2512385794	Unchanged	-2
cspE	IMGVR_UViG_637000105_000004|637000105|637357029	Unchanged	-2
cspE	IMGVR_UViG_2778261248_000001|2778261248|2779433865	Unchanged	-2
cspE	IMGVR_UViG_2721755653_000012|2721755653|2723436402	Unchanged	-2
cspE	IMGVR_UViG_2541047708_000006|2541047708|2544083619	Unchanged	-2
cspE	IMGVR_UViG_2531839665_000023|2531839665|2534394034	Unchanged	-2
cspE	IMGVR_UViG_2522572023_000012|2522572023|2522675220	Unchanged	-2
cspE	IMGVR_UViG_2519103024_000003|2519103024|2519180092	Unchanged	-2
cspE	IMGVR_UViG_2537561979_000006|2537561979|2539367346	Unchanged	-2
cspE	IMGVR_UViG_2565956640_000003|2565956640|2566530145	Unchanged	-2
cspE	IMGVR_UViG_2858358578_000003|2858358578|2858360713	Unchanged	-1
cspE	IMGVR_UViG_2858354309_000002|2858354309|2858355013	Unchanged	-1
cspE	IMGVR_UViG_2563366840_000011|2563366840|2564278640	Unchanged	-1
cspE	IMGVR_UViG_2563366941_000007|2563366941|2564768470	Unchanged	-1
cspE	IMGVR_UViG_2565956618_000007|2565956618|2566420149	Unchanged	-1
cspE	IMGVR_UViG_2576861683_000003|2576861683|2579210668	Unchanged	-1
cspE	IMGVR_UViG_2588253749_000004|2588253749|2588594526	Unchanged	-1
cspE	IMGVR_UViG_2609460137_000004|2609460137|2611646428	Unchanged	-1
cspE	IMGVR_UViG_2609460160_000006|2609460160|2611730768	Unchanged	-1
cspE	IMGVR_UViG_2630968933_000007|2630968933|2633829438	Unchanged	-1
cspE	IMGVR_UViG_2636415959_000002|2636415959|2638724561	Unchanged	-1
cspE	IMGVR_UViG_2660238580_000002|2660238580|2662957962	Unchanged	-1
cspE	IMGVR_UViG_2667527666_000009|2667527666|2668991814	Unchanged	-1
cspE	IMGVR_UViG_2690315780_000001|2690315780|2691057787	Unchanged	-1
cspE	IMGVR_UViG_2703718787_000017|2703718787|2704444971	Unchanged	-1
cspE	IMGVR_UViG_2703718806_000008|2703718806|2704546355	Unchanged	-1
cspE	IMGVR_UViG_2703718856_000005|2703718856|2704791940	Unchanged	-1
cspE	IMGVR_UViG_2711768043_000002|2711768043|2711982007	Unchanged	-1
cspE	IMGVR_UViG_2713896798_000008|2713896798|2714316654	Unchanged	-1
cspE	IMGVR_UViG_2718218452_000012|2718218452|2721534147	Unchanged	-1
cspE	IMGVR_UViG_2751185887_000002|2751185887|2753722657	Unchanged	-1
cspE	IMGVR_UViG_2563366825_000011|2563366825|2564204723	Unchanged	-1
cspE	IMGVR_UViG_2773858011_000001|2773858011|2775224685	Unchanged	-1
cspE	IMGVR_UViG_2541047865_000005|2541047865|2544865301	Unchanged	-1
cspE	IMGVR_UViG_2531839664_000016|2531839664|2534387532	Unchanged	-1
cspE	IMGVR_UViG_2843364268_000007|2843364268|2843366301	Unchanged	-1
cspE	IMGVR_UViG_2846580245_000007|2846580245|2846583507	Unchanged	-1
cspE	IMGVR_UViG_2852055501_000007|2852055501|2852057267	Unchanged	-1
cspE	IMGVR_UViG_2865311109_000006|2865311109|2865313390	Unchanged	-1
cspE	IMGVR_UViG_2657245536_000004|2657245536|2659379836	Unchanged	-2
cspE	IMGVR_UViG_2681813147_000001|2681813147|2683058275	Unchanged	-2
cspE	IMGVR_UViG_3300031110_000591|3300031110|Ga0308165_100057024	Unchanged	-1
cspE	IMGVR_UViG_2841264423_000003|2841264423|2841266613	Unchanged	-1
cspE	IMGVR_UViG_2850114440_000001|2850114440|2850114466	Unchanged	-1
cspE	IMGVR_UViG_2850131454_000006|2850131454|2850133486	Unchanged	-1
cspE	IMGVR_UViG_3300017814_000006|3300017814|Ga0183095_10553134	Unchanged	-3
cspE	IMGVR_UViG_3300001784_000008|3300001784|JGI20225J20221_100051531	Unchanged	-4
cspE	IMGVR_UViG_2808606654_000007|2808606654|2810193794	Unchanged	-1
cspE	IMGVR_UViG_2849037244_000001|2849037244|2849038502	Unchanged	-1
cspE	IMGVR_UViG_2851003417_000001|2851003417|2851003840	Unchanged	-1
cspE	IMGVR_UViG_3300011472_000021|3300011472|Ga0122246_100746	Unchanged	-2
cspE	IMGVR_UViG_3300045596_000321|3300045596|Ga0455795_000021_201633_201833	Unchanged	3
cspE	IMGVR_UViG_2512047041_000008|2512047041|2512385788	Unchanged	-1
cspE	IMGVR_UViG_3300031420_000514|3300031420|Ga0308169_100000021113	Unchanged	-1
cspE	IMGVR_UViG_2537561979_000006|2537561979|2539367351	Unchanged	-1
cspE	IMGVR_UViG_2778261139_000002|2778261139|2779000021	Unchanged	-1
cspE	IMGVR_UViG_2791355076_000001|2791355076|2792557582	Unchanged	-1
cspE	IMGVR_UViG_2814123116_000003|2814123116|2814854059	Unchanged	-1
cspE	IMGVR_UViG_2902076858_000006|2902076858|2902079146	Unchanged	-1
cspE	IMGVR_UViG_2902081170_000004|2902081170|2902081712	Unchanged	-1
cspE	IMGVR_UViG_2903302487_000001|2903302487|2903303700	Unchanged	-1
cspE	IMGVR_UViG_2905324704_000004|2905324704|2905326664	Unchanged	-1
cspE	IMGVR_UViG_2905324704_000004|2905324704|2905326703	Unchanged	-1
cspE	IMGVR_UViG_2905331984_000005|2905331984|2905332489	Unchanged	-1
cspE	IMGVR_UViG_2906183088_000001|2906183088|2906186796	Unchanged	-1
cspE	IMGVR_UViG_2909303794_000004|2909303794|2909306330	Unchanged	-1
cspE	IMGVR_UViG_2917770934_000004|2917770934|2917772540	Unchanged	-1
cspE	IMGVR_UViG_2917770934_000004|2917770934|2917772583	Unchanged	-1
cspE	IMGVR_UViG_2938152372_000003|2938152372|2938155685	Unchanged	-1
cspE	IMGVR_UViG_2939521961_000009|2939521961|2939524602	Unchanged	-1
cspE	IMGVR_UViG_646564533_000016|646564533|646668270	Unchanged	-1
cspE	IMGVR_UViG_648028025_000010|648028025|648030134	Unchanged	-1
cspE	IMGVR_UViG_2519103024_000003|2519103024|2519180085	Unchanged	-2
cspE	IMGVR_UViG_2522572023_000012|2522572023|2522675227	Unchanged	-2
cspE	IMGVR_UViG_2541047708_000006|2541047708|2544083613	Unchanged	-2
cspE	IMGVR_UViG_2541047719_000008|2541047719|2544140926	Unchanged	-2
cspE	IMGVR_UViG_2541047781_000005|2541047781|2544451959	Unchanged	-2
cspE	IMGVR_UViG_2897358383_000005|2897358383|2897360951	Unchanged	-1
cspE	IMGVR_UViG_2888028904_000001|2888028904|2888030071	Unchanged	-1
cspE	IMGVR_UViG_2885184831_000001|2885184831|2885185240	Unchanged	-1
cspE	IMGVR_UViG_2885184831_000001|2885184831|2885185197	Unchanged	-1
cspE	IMGVR_UViG_2843599976_000004|2843599976|2843602307	Unchanged	-1
cspE	IMGVR_UViG_2843769068_000002|2843769068|2843770117	Unchanged	-1
cspE	IMGVR_UViG_2847550744_000002|2847550744|2847552930	Unchanged	-1
cspE	IMGVR_UViG_2848565048_000002|2848565048|2848566498	Unchanged	-1
cspE	IMGVR_UViG_2850796239_000009|2850796239|2850799954	Unchanged	-1
cspE	IMGVR_UViG_2851013770_000003|2851013770|2851015825	Unchanged	-1
cspE	IMGVR_UViG_2852318745_000010|2852318745|2852322481	Unchanged	-1
cspE	IMGVR_UViG_2852493762_000004|2852493762|2852494737	Unchanged	-1
cspE	IMGVR_UViG_2857251867_000002|2857251867|2857254622	Unchanged	-1
cspE	IMGVR_UViG_2841231794_000007|2841231794|2841234650	Unchanged	-1
cspE	IMGVR_UViG_2857251867_000002|2857251867|2857254661	Unchanged	-1
cspE	IMGVR_UViG_2858358578_000003|2858358578|2858360671	Unchanged	-1
cspE	IMGVR_UViG_2858358578_000003|2858358578|2858360713	Unchanged	-1
cspE	IMGVR_UViG_2859243816_000001|2859243816|2859246802	Unchanged	-1
cspE	IMGVR_UViG_2868841959_000003|2868841959|2868845688	Unchanged	-1
cspE	IMGVR_UViG_2868841959_000003|2868841959|2868845731	Unchanged	-1
cspE	IMGVR_UViG_2873855708_000012|2873855708|2873858640	Unchanged	-1
cspE	IMGVR_UViG_2873859994_000004|2873859994|2873863106	Unchanged	-1
cspE	IMGVR_UViG_2880412407_000011|2880412407|2880417546	Unchanged	-1
cspE	IMGVR_UViG_2885184831_000001|2885184831|2885185167	Unchanged	-1
cspE	IMGVR_UViG_2858354309_000002|2858354309|2858355013	Unchanged	-1
cspE	IMGVR_UViG_2838864276_000007|2838864276|2838865045	Unchanged	-1
cspE	IMGVR_UViG_2648501222_000003|2648501222|2649033098	Unchanged	-1
cspE	IMGVR_UViG_3300015177_000008|3300015177|Ga0183240_10793096	Unchanged	-3
cspE	IMGVR_UViG_2518645533_000002|2518645533|2518762693	Unchanged	-1
cspE	IMGVR_UViG_2597489902_000003|2597489902|2597921411	Unchanged	-1
cspE	IMGVR_UViG_2924139863_000002|2924139863|2924143835	Unchanged	-1
cspE	IMGVR_UViG_2924126832_000001|2924126832|2924127130	Unchanged	-1
cspE	IMGVR_UViG_2921270874_000001|2921270874|2921271778	Unchanged	-1
cspE	IMGVR_UViG_2882093621_000002|2882093621|2882094874	Unchanged	-1
cspE	IMGVR_UViG_2563367136_000004|2563367136|2565541805	Unchanged	-2
cspE	IMGVR_UViG_2865311109_000006|2865311109|2865313339	Unchanged	-1
cspE	IMGVR_UViG_2846902752_000010|2846902752|2846906567	Unchanged	-1
cspE	IMGVR_UViG_2841231794_000007|2841231794|2841234591	Unchanged	-1
cspE	IMGVR_UViG_2648501222_000003|2648501222|2649033152	Unchanged	-1
cspE	IMGVR_UViG_2540341130_000004|2540341130|2540726048	Unchanged	-1
cspE	IMGVR_UViG_2540341130_000001|2540341130|2540725225	Unchanged	-1
cspE	IMGVR_UViG_2850114440_000001|2850114440|2850114466	Unchanged	-1
cspE	IMGVR_UViG_2841264423_000003|2841264423|2841266613	Unchanged	-1
cspE	IMGVR_UViG_2681813147_000001|2681813147|2683058275	Unchanged	-2
cspE	IMGVR_UViG_2657245536_000004|2657245536|2659379836	Unchanged	-2
cspE	IMGVR_UViG_2896197661_000013|2896197661|2896201223	Unchanged	-1
cspE	IMGVR_UViG_2850131454_000006|2850131454|2850133486	Unchanged	-1
cspE	IMGVR_UViG_2648501222_000003|2648501222|2649033098	Unchanged	-1
cspE	IMGVR_UViG_2648501916_000002|2648501916|2651811877	Unchanged	-1
cspE	IMGVR_UViG_2838864276_000007|2838864276|2838865045	Unchanged	-1
cspE	IMGVR_UViG_2841231794_000007|2841231794|2841234650	Unchanged	-1
cspE	IMGVR_UViG_2857251867_000002|2857251867|2857254661	Unchanged	-1
cspE	IMGVR_UViG_2857251867_000002|2857251867|2857254622	Unchanged	-1
cspE	IMGVR_UViG_2852318745_000010|2852318745|2852322481	Unchanged	-1
cspE	IMGVR_UViG_2848565048_000002|2848565048|2848566498	Unchanged	-1
cspE	IMGVR_UViG_2843769068_000002|2843769068|2843770117	Unchanged	-1
cspE	IMGVR_UViG_2843599976_000004|2843599976|2843602307	Unchanged	-1
cspE	IMGVR_UViG_2814123116_000003|2814123116|2814854059	Unchanged	-1
cspE	IMGVR_UViG_2791355076_000001|2791355076|2792557582	Unchanged	-1
cspE	IMGVR_UViG_2690315780_000001|2690315780|2691057787	Unchanged	-1
cspE	IMGVR_UViG_2788499824_000003|2788499824|2788613150	Unchanged	-1
cspE	IMGVR_UViG_2609460160_000006|2609460160|2611730768	Unchanged	-1
cspE	IMGVR_UViG_2576861683_000003|2576861683|2579210668	Unchanged	-1
cspE	IMGVR_UViG_3300031420_000514|3300031420|Ga0308169_100000021113	Unchanged	-1
cspE	IMGVR_UViG_3300045596_000321|3300045596|Ga0455795_000021_201633_201833	Unchanged	3
cspE	IMGVR_UViG_2905331984_000005|2905331984|2905332449	Unchanged	-1
cspE	IMGVR_UViG_2852493762_000004|2852493762|2852494737	Unchanged	-1
cspE	IMGVR_UViG_2865311109_000006|2865311109|2865313390	Unchanged	-1
cspE	IMGVR_UViG_2852055501_000007|2852055501|2852057267	Unchanged	-1
cspE	IMGVR_UViG_2846580245_000007|2846580245|2846583507	Unchanged	-1
cspE	IMGVR_UViG_2843364268_000007|2843364268|2843366301	Unchanged	-1
cspE	IMGVR_UViG_2609460137_000004|2609460137|2611646428	Unchanged	-1
cspE	IMGVR_UViG_2858358578_000003|2858358578|2858360671	Unchanged	-1
cspE	IMGVR_UViG_2563367186_000001|2563367186|2565769759	Unchanged	-1
cspE	IMGVR_UViG_3300015177_000008|3300015177|Ga0183240_10793096	Unchanged	-3
cspE	IMGVR_UViG_2859357006_000003|2859357006|2859359931	Unchanged	-1
cspE	IMGVR_UViG_2903584528_000002|2903584528|2903586147	Unchanged	-1
cspE	IMGVR_UViG_3300011886_000057|3300011886|Ga0122109_10003073	Unchanged	-2
cspE	IMGVR_UViG_2847703229_000003|2847703229|2847705309	Unchanged	-1
cspE	IMGVR_UViG_2540341130_000001|2540341130|2540725225	Unchanged	-1
cspE	IMGVR_UViG_2540341130_000004|2540341130|2540726048	Unchanged	-1
cspE	IMGVR_UViG_2648501222_000003|2648501222|2649033152	Unchanged	-1
cspE	IMGVR_UViG_2841231794_000007|2841231794|2841234591	Unchanged	-1
cspE	IMGVR_UViG_2846902752_000010|2846902752|2846906567	Unchanged	-1
cspE	IMGVR_UViG_2865311109_000006|2865311109|2865313339	Unchanged	-1
cspE	IMGVR_UViG_2916621918_000002|2916621918|2916624906	Unchanged	-1
cspE	IMGVR_UViG_3300011619_000008|3300011619|Ga0121593_100005161	Unchanged	-13
cspE	IMGVR_UViG_2916199983_000001|2916199983|2916205215	Unchanged	-2
cspE	IMGVR_UViG_2563367136_000004|2563367136|2565541805	Unchanged	-2
cspE	IMGVR_UViG_2721755712_000001|2721755712|2723694622	Unchanged	-2
cspE	IMGVR_UViG_2724679538_000004|2724679538|2727183492	Unchanged	-2
cspE	IMGVR_UViG_2740892441_000001|2740892441|2743462096	Unchanged	-2
cspE	IMGVR_UViG_2778261571_000004|2778261571|2780601973	Unchanged	-2
cspE	IMGVR_UViG_2851976983_000001|2851976983|2851982068	Unchanged	-2
cspE	IMGVR_UViG_2859352081_000002|2859352081|2859354360	Unchanged	-1
cspE	IMGVR_UViG_2851258741_000003|2851258741|2851261874	Unchanged	-1
cspE	IMGVR_UViG_2844024902_000001|2844024902|2844028198	Unchanged	-1
cspE	IMGVR_UViG_2844024902_000001|2844024902|2844028198	Unchanged	-1
cspE	IMGVR_UViG_2924913591_000001|2924913591|2924918439	Unchanged	-2
cspE	IMGVR_UViG_2851976983_000001|2851976983|2851982068	Unchanged	-2
cspE	IMGVR_UViG_2778261571_000004|2778261571|2780601973	Unchanged	-2
cspE	IMGVR_UViG_2740892441_000001|2740892441|2743462096	Unchanged	-2
cspE	IMGVR_UViG_2724679538_000004|2724679538|2727183492	Unchanged	-2
cspE	IMGVR_UViG_2721755712_000001|2721755712|2723694622	Unchanged	-2
cspE	IMGVR_UViG_3300011619_000008|3300011619|Ga0121593_100005161	Unchanged	-13
cspE	IMGVR_UViG_2846979917_000002|2846979917|2846980970	Unchanged	-1
cspE	IMGVR_UViG_2916199983_000001|2916199983|2916205215	Unchanged	-2
cspE	IMGVR_UViG_3300031110_000591|3300031110|Ga0308165_100057024	Unchanged	-1
cspE	IMGVR_UViG_2916621918_000002|2916621918|2916624906	Unchanged	-1
cspE	IMGVR_UViG_2861008536_000002|2861008536|2861009543	Unchanged	-1
cspE	IMGVR_UViG_2773858011_000001|2773858011|2775224676	Unchanged	-1
cspE	IMGVR_UViG_2751185887_000002|2751185887|2753722657	Unchanged	-1
cspE	IMGVR_UViG_2576861714_000005|2576861714|2579321379	Unchanged	-1
cspE	IMGVR_UViG_3300011886_000057|3300011886|Ga0122109_10003073	Unchanged	-2
cspE	IMGVR_UViG_2903584528_000002|2903584528|2903586147	Unchanged	-1
cspE	IMGVR_UViG_2859357006_000003|2859357006|2859359931	Unchanged	-1
cspE	IMGVR_UViG_2859352081_000002|2859352081|2859354360	Unchanged	-1
cspE	IMGVR_UViG_2851258741_000003|2851258741|2851261874	Unchanged	-1
cspE	IMGVR_UViG_2847703229_000003|2847703229|2847705309	Unchanged	-1
cspE	IMGVR_UViG_2627854244_000001|2627854244|2630783704	Unchanged	0
cspE	IMGVR_UViG_3300036781_000839|3300036781|Ga0376653_0001141_12_218	Unchanged	1
cspE	IMGVR_UViG_3300035683_000005|3300035683|Ga0376083_0000181_12549_12764	Unchanged	-2
cspE	IMGVR_UViG_2821967074_000001|2821967074|2821970801	Unchanged	3
cspE	IMGVR_UViG_2630968597_000005|2630968597|2632453341	Unchanged	3
cspE	IMGVR_UViG_2537562214_000004|2537562214|2540199159	Unchanged	3
cspE	IMGVR_UViG_3300033074_001260|3300033074|Ga0364573_1017926	Unchanged	3
cspE	IMGVR_UViG_3300048503_000037|3300048503|Ga0499402_1400_10031_10309	Unchanged	-23
cspE	IMGVR_UViG_3300047539_000162|3300047539|Ga0499400_0993_8399_8650	Unchanged	-14
cspE	IMGVR_UViG_2829723600_000001|2829723600|2829724134	Unchanged	0
cspE	IMGVR_UViG_3300037244_000010|3300037244|Ga0395742_0000144_57668_57871	Unchanged	2
cspE	IMGVR_UViG_3300032053_000002|3300032053|Ga0315284_10000017402	Unchanged	2
cspE	IMGVR_UViG_3300029557_000244|3300029557|Ga0245120_10036278	Unchanged	2
cspE	IMGVR_UViG_3300042973_000023|3300042973|Ga0455829_002_147366_147647	Unchanged	-24
cspE	IMGVR_UViG_2519103151_000002|2519103151|2519674479	Unchanged	3
cspE	IMGVR_UViG_3300033143_006101|3300033143|Ga0366829_1000003311	Unchanged	3
cspE	IMGVR_UViG_3300037187_000021|3300037187|Ga0370500_0000060_9932_10177	Unchanged	-12
cspE	IMGVR_UViG_3300045988_135261|3300045988|Ga0495776_153297_22565_22765	Unchanged	3
cspE	IMGVR_UViG_3300043788_000114|3300043788|Ga0454598_0000026_100083_100283	Unchanged	3
cspE	IMGVR_UViG_3300045118_000674|3300045118|Ga0438315_0000943_20174_20365	Unchanged	6
cspE	IMGVR_UViG_2808606692_000001|2808606692|2810329779	Unchanged	-2
cspE	IMGVR_UViG_2808606686_000001|2808606686|2810304305	Unchanged	-2
cspE	IMGVR_UViG_2822577636_000003|2822577636|2822579980	Unchanged	3
cspE	IMGVR_UViG_3300011922_000021|3300011922|Ga0122086_1001675	Unchanged	-2
cspE	IMGVR_UViG_2822712795_000001|2822712795|2822714280	Unchanged	3
cspE	IMGVR_UViG_3300047533_000002|3300047533|Ga0494063_0002_793883_794095	Unchanged	-1
cspE	IMGVR_UViG_2728369099_000005|2728369099|2729154510	Unchanged	3
cspE	IMGVR_UViG_2654588052_000006|2654588052|2656785699	Unchanged	3
cspE	IMGVR_UViG_3300017605_000508|3300017605|Ga0187303_113848352	Unchanged	3
cspE	IMGVR_UViG_2643221689_000004|2643221689|2644501742	Unchanged	-1
cspE	IMGVR_UViG_3300025273_000046|3300025273|Ga0209673_10004715	Unchanged	-1
cspE	IMGVR_UViG_3300046360_000078|3300046360|Ga0456269_000006_32182_32391	Unchanged	0
cspE	IMGVR_UViG_3300005532_000252|3300005532|Ga0070739_1000052862	Unchanged	0
cspE	IMGVR_UViG_3300011976_000127|3300011976|Ga0119798_100060227	Unchanged	1
cspE	IMGVR_UViG_3300044557_000180|3300044557|Ga0455790_000214_17402_17602	Unchanged	3
cspE	IMGVR_UViG_3300049489_000302|3300049489|Ga0499958_0000114_3061_3258	Unchanged	4
cspE	IMGVR_UViG_3300005043_000007|3300005043|Ga0071100_100020924	Unchanged	-4
cspE	IMGVR_UViG_3300024251_000015|3300024251|Ga0247679_10000586	Unchanged	-1
cspE	IMGVR_UViG_3300003775_000070|3300003775|Ga0055524_100034237	Unchanged	-1
cspE	IMGVR_UViG_2731957832_000003|2731957832|2733402791	Unchanged	0
cspE	IMGVR_UViG_2902253905_000006|2902253905|2902258404	Unchanged	1
cspE	IMGVR_UViG_2724679710_000003|2724679710|2727851090	Unchanged	1
cspE	IMGVR_UViG_2630968739_000005|2630968739|2633050162	Unchanged	1
cspE	IMGVR_UViG_3300031825_000394|3300031825|Ga0255338_1000007161	Unchanged	1
cspE	IMGVR_UViG_3300025296_001443|3300025296|Ga0208316_100020141	Unchanged	1
cspE	IMGVR_UViG_3300049141_000098|3300049141|Ga0494686_000005_135684_135890	Unchanged	1
cspE	IMGVR_UViG_3300036427_000010|3300036427|Ga0310770_00045_28383_28586	Unchanged	2
cspE	IMGVR_UViG_2876231045_000003|2876231045|2876231871	Unchanged	3
cspE	IMGVR_UViG_3300035670_000421|3300035670|Ga0310129_0000755_35370_35576	Unchanged	1
cspE	IMGVR_UViG_3300010391_000099|3300010391|Ga0136847_106864849	Unchanged	-1
cspE	IMGVR_UViG_3300045988_178997|3300045988|Ga0495776_185347_39970_40173	Unchanged	2
cspE	IMGVR_UViG_3300032236_000747|3300032236|Ga0335263_1128169334	Unchanged	2
cspE	IMGVR_UViG_647533131_000005|647533131|647710478	Unchanged	3
cspE	IMGVR_UViG_637000101_000005|637000101|637415176	Unchanged	3
cspE	IMGVR_UViG_2907686507_000001|2907686507|2907687483	Unchanged	3
cspE	IMGVR_UViG_2904347011_000002|2904347011|2904349130	Unchanged	3
cspE	IMGVR_UViG_2765235977_000001|2765235977|2766180718	Unchanged	3
cspE	IMGVR_UViG_2718218266_000002|2718218266|2720760628	Unchanged	3
cspE	IMGVR_UViG_2636415556_000002|2636415556|2637043802	Unchanged	3
cspE	IMGVR_UViG_2571042558_000003|2571042558|2572943875	Unchanged	3
cspE	IMGVR_UViG_2565956742_000009|2565956742|2566928331	Unchanged	3
cspE	IMGVR_UViG_2558860754_000003|2558860754|2560850369	Unchanged	3
cspE	IMGVR_UViG_3300045519_000061|3300045519|Ga0485879_00017_434954_435163	Unchanged	0
cspE	IMGVR_UViG_3300044923_000061|3300044923|Ga0485467_00125_46638_46847	Unchanged	0
cspE	IMGVR_UViG_2645727566_000005|2645727566|2646012881	Unchanged	2
cspE	IMGVR_UViG_3300017987_005500|3300017987|Ga0180431_100000063	Unchanged	2
cspE	IMGVR_UViG_651324066_000001|651324066|651420792	Unchanged	3
cspE	IMGVR_UViG_2929061982_000003|2929061982|2929062873	Unchanged	3
cspE	IMGVR_UViG_3300043100_000006|3300043100|Ga0454601_0000027_32002_32214	Unchanged	-1
cspE	IMGVR_UViG_3300021405_000012|3300021405|Ga0210387_1000008155	Unchanged	-4
cspE	IMGVR_UViG_3300045988_171925|3300045988|Ga0495776_063247_789_1010	Unchanged	-4
cspE	IMGVR_UViG_2537561761_000002|2537561761|2538534705	Unchanged	-4
cspE	IMGVR_UViG_3300035696_003035|3300035696|Ga0374055_0001010_35969_36172	Unchanged	2
cspE	IMGVR_UViG_3300032722_000024|3300032722|Ga0316231_100046060	Unchanged	2
cspE	IMGVR_UViG_3300049445_000401|3300049445|Ga0495506_0000212_35422_35634	Unchanged	-1
cspE	IMGVR_UViG_3300033402_000312|3300033402|Ga0326728_100000588	Unchanged	-1
cspE	IMGVR_UViG_3300035660_000002|3300035660|Ga0373629_0000155_27333_27656	Unchanged	-38
cspE	IMGVR_UViG_3300050821_011426|3300050821|Ga0505706_00003590_11636_11839	Unchanged	2
cspE	IMGVR_UViG_3300009105_000002|3300009105|Ga0117905_100027613	Unchanged	3
cspE	IMGVR_UViG_3300032226_000829|3300032226|Ga0335277_1126603396	Unchanged	4
cspE	IMGVR_UViG_3300036940_000179|3300036940|Ga0377182_000104_65432_65665	Unchanged	-8
cspE	IMGVR_UViG_2822120212_000001|2822120212|2822125183	Unchanged	3
cspE	IMGVR_UViG_3300021170_000009|3300021170|Ga0210400_1000012547	Unchanged	-3
cspE	IMGVR_UViG_2814123225_000010|2814123225|2815237294	Unchanged	1
cspE	IMGVR_UViG_3300003154_000002|3300003154|Ga0052186_1005908869	Unchanged	2
cspE	IMGVR_UViG_3300031110_000591|3300031110|Ga0308165_100057022	Unchanged	-3
cspE	IMGVR_UViG_3300011563_000049|3300011563|Ga0120844_10001227	Unchanged	-29
cspE	IMGVR_UViG_2917282946_000003|2917282946|2917285479	Unchanged	2
cspE	IMGVR_UViG_2917282946_000002|2917282946|2917285356	Unchanged	2
cspE	IMGVR_UViG_2582581000_000001|2582581000|2584217191	Unchanged	3
cspE	IMGVR_UViG_3300036824_000037|3300036824|Ga0376696_0000035_62853_63086	Unchanged	-8
cspE	IMGVR_UViG_3300011563_000049|3300011563|Ga0120844_10001210	Unchanged	-7
cspE	IMGVR_UViG_2848009954_000006|2848009954|2848013688	Unchanged	1
cspE	IMGVR_UViG_2867835519_000003|2867835519|2867840805	Unchanged	3
cspE	IMGVR_UViG_643886092_000004|643886092|644720793	Unchanged	3
cspE	IMGVR_UViG_3300037704_000130|3300037704|Ga0395794_0000680_14340_14546	Unchanged	1
cspE	IMGVR_UViG_3300027986_000324|3300027986|Ga0209168_1000003755	Unchanged	-7
cspE	IMGVR_UViG_2585427706_000002|2585427706|2586287369	Unchanged	0
cspE	IMGVR_UViG_3300020050_007391|3300020050|Ga0206642_100008569	Unchanged	-11
cspE	IMGVR_UViG_3300036853_000216|3300036853|Ga0376046_0000110_1412_1612	Unchanged	3
cspE	IMGVR_UViG_3300033142_002178|3300033142|Ga0366826_10010273	Unchanged	3
cspE	IMGVR_UViG_3300048503_000032|3300048503|Ga0499402_0726_12516_12749	Unchanged	-8
cspE	IMGVR_UViG_3300037473_000190|3300037473|Ga0400235_0000031_24993_25217	Unchanged	-5
cspE	IMGVR_UViG_3300037258_000141|3300037258|Ga0376646_0004012_28958_29173	Unchanged	-2
cspE	IMGVR_UViG_2565956686_000002|2565956686|2566694328	Unchanged	0
cspE	IMGVR_UViG_3300020045_004928|3300020045|Ga0206662_100009434	Unchanged	2
cspE	IMGVR_UViG_3300050119_000071|3300050119|Ga0500008_000638_6045_6272	Unchanged	-6
cspE	IMGVR_UViG_3300033388_006103|3300033388|Ga0370355_100165149	Unchanged	3
cspE	IMGVR_UViG_3300037424_002232|3300037424|Ga0395806_0001693_30352_30549	Unchanged	4
cspE	IMGVR_UViG_3300028145_000003|3300028145|Ga0247663_100003612	Unchanged	4
cspE	IMGVR_UViG_2921339674_000001|2921339674|2921341251	Unchanged	0
cspE	IMGVR_UViG_3300043640_000112|3300043640|Ga0454666_0000362_37931_38140	Unchanged	0
cspE	IMGVR_UViG_3300037258_000506|3300037258|Ga0376646_0003975_25261_25461	Unchanged	3
cspE	IMGVR_UViG_2889591147_000005|2889591147|2889594415	Unchanged	-15
cspE	IMGVR_UViG_3300011847_000006|3300011847|Ga0122095_10004957	Unchanged	-1
cspE	IMGVR_UViG_3300033145_000490|3300033145|Ga0366840_100093031	Unchanged	3
cspE	IMGVR_UViG_3300023274_000001|3300023274|Ga0247763_1000001307	Unchanged	1
cspE	IMGVR_UViG_3300042139_000023|3300042139|Ga0450904_000001_80524_80730	Unchanged	1
cspE	IMGVR_UViG_3300005077_000038|3300005077|Ga0071116_100045658	Unchanged	0
cspE	IMGVR_UViG_2088090015_000002|2088090015|GPICI_03375810	Unchanged	-1
cspE	IMGVR_UViG_3300020119_000063|3300020119|Ga0210608_1357164031	Unchanged	0
cspE	IMGVR_UViG_3300020119_000228|3300020119|Ga0210608_1207550322	Unchanged	2
cspE	IMGVR_UViG_3300027902_000008|3300027902|Ga0209048_10000072159	Unchanged	-6
cspE	IMGVR_UViG_3300044981_000194|3300044981|Ga0454605_0000446_15587_15805	Unchanged	-3
cspE	IMGVR_UViG_3300011151_000008|3300011151|Ga0122799_100001684	Unchanged	-1
cspE	IMGVR_UViG_3300017963_000183|3300017963|Ga0180437_10000007556	Unchanged	-14
cspE	IMGVR_UViG_2579778703_000007|2579778703|2580635300	Unchanged	0
cspE	IMGVR_UViG_3300050514_000058|3300050514|nmdc:mga08x19_286_c1_21907_22113	Unchanged	1
cspE	IMGVR_UViG_2643221698_000002|2643221698|2644542663	Unchanged	0
cspE	IMGVR_UViG_3300037195_001129|3300037195|Ga0183732_000162_12773_12979	Unchanged	1
cspE	IMGVR_UViG_3300049144_000095|3300049144|Ga0494691_000001_173307_173510	Unchanged	2
cspE	IMGVR_UViG_3300042868_009074|3300042868|Ga0453135_0000008_226212_226412	Unchanged	3
cspE	IMGVR_UViG_3300025018_000064|3300025018|Ga0210043_100060416	Unchanged	3
cspE	IMGVR_UViG_3300028805_000252|3300028805|Ga0247608_1000113245	Unchanged	-1
cspE	IMGVR_UViG_3300010207_000042|3300010207|Ga0136445_10033667	Unchanged	0
cspE	IMGVR_UViG_3300049571_000380|3300049571|Ga0501034_0000062_181924_182130	Unchanged	1
cspE	IMGVR_UViG_3300045923_000052|3300045923|Ga0483932_000025_3821_4027	Unchanged	1
cspE	IMGVR_UViG_3300021960_006869|3300021960|Ga0222715_10000005261	Unchanged	3
cspE	IMGVR_UViG_3300029908_000010|3300029908|Ga0311341_1000004727	Unchanged	-2
cspE	IMGVR_UViG_3300021255_004486|3300021255|Ga0223825_11172685203	Unchanged	1
cspE	IMGVR_UViG_2871627028_000006|2871627028|2871629051	Unchanged	3
cspE	IMGVR_UViG_3300046714_000360|3300046714|Ga0495472_0000007_122663_122932	Unchanged	-20
cspE	IMGVR_UViG_2932828146_000001|2932828146|2932831415	Unchanged	2
cspE	IMGVR_UViG_2634166318_000002|2634166318|2635170702	Unchanged	1
cspE	IMGVR_UViG_3300043957_000044|3300043957|Ga0455777_00274_1266_1586	Unchanged	-37
cspE	IMGVR_UViG_2916014648_000004|2916014648|2916018279	Unchanged	-1
cspE	IMGVR_UViG_2848978059_000003|2848978059|2848978972	Unchanged	-1
cspE	IMGVR_UViG_2511231052_000004|2511231052|2511501878	Unchanged	-1
cspE	IMGVR_UViG_3300045920_000043|3300045920|Ga0491415_0000513_15226_15438	Unchanged	-1
cspE	IMGVR_UViG_3300033064_004648|3300033064|Ga0364475_11514733184	Unchanged	0
cspE	IMGVR_UViG_3300032731_000668|3300032731|Ga0335114_11242581277	Unchanged	0
cspE	IMGVR_UViG_2773858068_000002|2773858068|2775410508	Unchanged	1
cspE	IMGVR_UViG_3300049573_000219|3300049573|Ga0501037_0000012_28638_28844	Unchanged	1
cspE	IMGVR_UViG_3300041955_000607|3300041955|Ga0455671_0002562_33067_33273	Unchanged	1
cspE	IMGVR_UViG_3300019884_000006|3300019884|Ga0193741_100003067	Unchanged	3
cspE	IMGVR_UViG_3300020049_013307|3300020049|Ga0206652_10001616	Unchanged	-33
cspE	IMGVR_UViG_3300037528_000391|3300037528|Ga0334897_000034_124798_125010	Unchanged	-1
cspE	IMGVR_UViG_2902253905_000006|2902253905|2902258384	Unchanged	0
cspE	IMGVR_UViG_2630968739_000005|2630968739|2633050147	Unchanged	0
cspE	IMGVR_UViG_3300031825_000394|3300031825|Ga0255338_1000007138	Unchanged	0
cspE	IMGVR_UViG_3300037237_000057|3300037237|Ga0395667_0000411_20578_20784	Unchanged	1
cspE	IMGVR_UViG_2593339269_000001|2593339269|2595565500	Unchanged	-1
cspE	IMGVR_UViG_3300014201_000017|3300014201|Ga0181537_1000049462	Unchanged	0
cspE	IMGVR_UViG_2703719228_000003|2703719228|2706001419	Unchanged	0
cspE	IMGVR_UViG_3300024179_000001|3300024179|Ga0247695_100003914	Unchanged	-1
cspE	IMGVR_UViG_3300045988_180636|3300045988|Ga0495776_008136_26867_27079	Unchanged	-1
cspE	IMGVR_UViG_2823336031_000001|2823336031|2823337829	Unchanged	2
cspE	IMGVR_UViG_3300037067_012039|3300037067|Ga0378408_0002325_23147_23350	Unchanged	2
cspE	IMGVR_UViG_3300025362_000004|3300025362|Ga0208647_1000018143	Unchanged	4
cspE	IMGVR_UViG_3300046018_000183|3300046018|Ga0485832_0000008_46138_46404	Unchanged	-19
cspE	IMGVR_UViG_3300001200_000021|3300001200|BBAY65_1000045452	Unchanged	-3
cspE	IMGVR_UViG_GVMAG-S-404869-56_000001|3300021142|Ga0214192_100179214	Unchanged	3
cspE	IMGVR_UViG_3300010885_050164|3300010885|Ga0133913_100035519	Unchanged	-37
cspE	IMGVR_UViG_3300010052_000210|3300010052|Ga0133944_100107666	Unchanged	-1
cspE	IMGVR_UViG_2882181859_000001|2882181859|2882184956	Unchanged	1
cspE	IMGVR_UViG_3300035698_022190|3300035698|Ga0374944_437447_103276_103485	Unchanged	0
cspE	IMGVR_UViG_2617271298_000001|2617271298|2619452729	Unchanged	1
cspE	IMGVR_UViG_3300046698_000275|3300046698|Ga0495367_000460_42429_42635	Unchanged	1
cspE	IMGVR_UViG_3300028607_003392|3300028607|Ga0309785_10014636	Unchanged	1
cspE	IMGVR_UViG_3300009093_000065|3300009093|Ga0105240_1000112814	Unchanged	1
cspE	IMGVR_UViG_3300021363_000003|3300021363|Ga0193699_1000012112	Unchanged	2
cspE	IMGVR_UViG_649633001_000002|649633001|649714686	Unchanged	0
cspE	IMGVR_UViG_3300037784_000145|3300037784|Ga0394798_000038_326913_327119	Unchanged	1
cspE	IMGVR_UViG_3300028535_000001|3300028535|Ga0257111_1000001169	Unchanged	2
cspE	IMGVR_UViG_3300050139_000134|3300050139|Ga0500033_000300_2535_2759	Unchanged	-5
cspE	IMGVR_UViG_3300045988_088682|3300045988|Ga0495776_186113_80089_80304	Unchanged	-2
cspE	IMGVR_UViG_2513237326_000003|2513237326|2514498923	Unchanged	1
cspE	IMGVR_UViG_2728369680_000001|2728369680|2731329263	Unchanged	3
cspE	IMGVR_UViG_3300044552_000167|3300044552|Ga0455802_000005_206658_206858	Unchanged	3
cspE	IMGVR_UViG_2885744061_000003|2885744061|2885746988	Unchanged	0
cspE	IMGVR_UViG_2617270990_000007|2617270990|2618345624	Unchanged	-2
cspE	IMGVR_UViG_2648501654_000003|2648501654|2650704445	Unchanged	2
cspE	IMGVR_UViG_3300027759_000045|3300027759|Ga0209296_1000007369	Unchanged	2
cspE	IMGVR_UViG_3300031555_004087|3300031555|Ga0318466_100195041	Unchanged	3
cspE	IMGVR_UViG_GVMAG-M-3300009161-26_000001|3300009161|Ga0114966_1000029349	Unchanged	-18
cspE	IMGVR_UViG_3300011440_000023|3300011440|Ga0137433_100005461	Unchanged	-1
cspE	IMGVR_UViG_2877611897_000001|2877611897|2877612181	Unchanged	0
cspE	IMGVR_UViG_2756170165_000001|2756170165|2756395102	Unchanged	0
cspE	IMGVR_UViG_2571042854_000003|2571042854|2573940473	Unchanged	0
cspE	IMGVR_UViG_2545824655_000004|2545824655|2546295439	Unchanged	3
cspE	IMGVR_UViG_2545824674_000003|2545824674|2546353256	Unchanged	4
cspE	IMGVR_UViG_3300050034_000334|3300050034|Ga0495424_000005_270760_270984	Unchanged	-5
cspE	IMGVR_UViG_2854451523_000002|2854451523|2854453709	Unchanged	0
cspE	IMGVR_UViG_2843849862_000001|2843849862|2843851128	Unchanged	0
cspE	IMGVR_UViG_3300008114_001632|3300008114|Ga0114347_1000011358	Unchanged	1
cspE	IMGVR_UViG_3300029915_000022|3300029915|Ga0311358_1000055353	Unchanged	-12
cspE	IMGVR_UViG_3300027708_000012|3300027708|Ga0209188_1000003342	Unchanged	2
cspE	IMGVR_UViG_3300029682_000203|3300029682|Ga0242767_100001238	Unchanged	3
cspE	IMGVR_UViG_640753020_000004|640753020|640859064	Unchanged	4
cspE	IMGVR_UViG_3300044234_002196|3300044234|Ga0466314_000003_47324_47533	Unchanged	0
cspE	IMGVR_UViG_2816332339_000003|2816332339|2817627199	Unchanged	0
cspE	IMGVR_UViG_3300027807_000001|3300027807|Ga0209208_10000012300	Unchanged	-2
cspE	IMGVR_UViG_2541047999_000004|2541047999|2545518639	Unchanged	3
cspE	IMGVR_UViG_2814123155_000001|2814123155|2814982022	Unchanged	3
cspE	IMGVR_UViG_3300042934_001347|3300042934|Ga0456364_0000049_66936_67154	Unchanged	-3
cspE	IMGVR_UViG_3300036796_000270|3300036796|Ga0376670_0000001_1979823_1980041	Unchanged	-3
cspE	IMGVR_UViG_3300025735_000458|3300025735|Ga0207713_100022831	Unchanged	-3
cspE	IMGVR_UViG_641522602_000005|641522602|641591366	Unchanged	0
cspE	IMGVR_UViG_2938847450_000005|2938847450|2938849261	Unchanged	0
cspE	IMGVR_UViG_2938839693_000003|2938839693|2938842450	Unchanged	0
cspE	IMGVR_UViG_2938832073_000002|2938832073|2938834597	Unchanged	0
cspE	IMGVR_UViG_2923017772_000001|2923017772|2923020609	Unchanged	0
cspE	IMGVR_UViG_2671181017_000001|2671181017|2675140700	Unchanged	-3
cspE	IMGVR_UViG_2775507197_000002|2775507197|2777864916	Unchanged	0
cspE	IMGVR_UViG_643886176_000004|643886176|644605535	Unchanged	2
cspE	IMGVR_UViG_3300045988_063260|3300045988|Ga0495776_159477_77260_77463	Unchanged	2
cspE	IMGVR_UViG_3300042473_001265|3300042473|Ga0453233_0000002_283122_283325	Unchanged	2
cspE	IMGVR_UViG_3300045971_000344|3300045971|Ga0485188_0000033_88217_88417	Unchanged	3
cspE	IMGVR_UViG_2521172711_000001|2521172711|2522027006	Unchanged	4
cspE	IMGVR_UViG_3300021406_000001|3300021406|Ga0210386_1000013456	Unchanged	-8
cspE	IMGVR_UViG_3300042090_001530|3300042090|Ga0455669_00000212_132654_132860	Unchanged	1
cspE	IMGVR_UViG_3300029288_003766|3300029288|Ga0265297_10000172269	Unchanged	-12
cspE	IMGVR_UViG_3300043781_000069|3300043781|Ga0455826_045_46231_46431	Unchanged	3
cspE	IMGVR_UViG_2654588009_000004|2654588009|2656599057	Unchanged	0
cspE	IMGVR_UViG_2839031043_000001|2839031043|2839031275	Unchanged	3
cspE	IMGVR_UViG_2849857281_000004|2849857281|2849863117	Unchanged	0
cspE	IMGVR_UViG_2571042699_000002|2571042699|2573412929	Unchanged	0
cspE	IMGVR_UViG_2534682022_000003|2534682022|2536342947	Unchanged	-2
cspE	IMGVR_UViG_3300036760_000193|3300036760|Ga0373620_0000070_53631_53837	Unchanged	1
cspE	IMGVR_UViG_2775507052_000003|2775507052|2776926317	Unchanged	-3
cspE	IMGVR_UViG_3300031669_000001|3300031669|Ga0307375_10000004394	Unchanged	2
cspE	IMGVR_UViG_2811995329_000005|2811995329|2813901824	Unchanged	-3
cspE	IMGVR_UViG_2579779139_000001|2579779139|2582449933	Unchanged	-3
cspE	IMGVR_UViG_3300011954_000002|3300011954|Ga0120937_100002112	Unchanged	-2
cspE	IMGVR_UViG_2579778703_000007|2579778703|2580635306	Unchanged	-1
cspE	IMGVR_UViG_3300037424_001991|3300037424|Ga0395806_0001383_1_201	Unchanged	3
cspE	IMGVR_UViG_3300035138_000057|3300035138|Ga0373586_0000041_17328_17555	Unchanged	-6
cspE	IMGVR_UViG_2872980847_000003|2872980847|2872988214	Unchanged	0
cspE	IMGVR_UViG_3300049137_000157|3300049137|Ga0494670_000005_33272_33475	Unchanged	2
cspE	IMGVR_UViG_3300023174_000037|3300023174|Ga0214921_10000016310	Unchanged	2
cspE	IMGVR_UViG_2878679629_000001|2878679629|2878680485	Unchanged	-3
cspE	IMGVR_UViG_3300012277_000061|3300012277|Ga0122071_10009937	Unchanged	-3
cspE	IMGVR_UViG_2938835642_000006|2938835642|2938838479	Unchanged	-2
cspE	IMGVR_UViG_3300045988_085147|3300045988|Ga0495776_118444_3020_3223	Unchanged	2
cspE	IMGVR_UViG_3300029543_000205|3300029543|Ga0244989_100223143	Unchanged	2
cspE	IMGVR_UViG_3300034159_000059|3300034159|Ga0370509_0000001_32829_33041	Unchanged	-1
cspE	IMGVR_UViG_3300011822_000032|3300011822|Ga0122087_10008695	Unchanged	-3
cspE	IMGVR_UViG_3300034358_000044|3300034358|Ga0370485_0000003_169925_170155	Unchanged	-7
cspE	IMGVR_UViG_3300035490_000050|3300035490|Ga0247276_000081_126549_126788	Unchanged	-10
cspE	IMGVR_UViG_3300023278_002893|3300023278|Ga0255981_10000114	Unchanged	2
cspE	IMGVR_UViG_3300032132_000727|3300032132|Ga0315336_1000108622	Unchanged	3
cspE	IMGVR_UViG_2734482402_000002|2734482402|2736097696	Unchanged	0
cspE	IMGVR_UViG_3300017774_005745|3300017774|Ga0181358_1000001115	Unchanged	0
cspE	IMGVR_UViG_3300045523_000018|3300045523|Ga0485884_00838_20353_20652	Unchanged	-30
cspE	IMGVR_UViG_3300027744_000008|3300027744|Ga0209355_100000156	Unchanged	2
cspE	IMGVR_UViG_3300023174_000036|3300023174|Ga0214921_10000015338	Unchanged	2
cspE	IMGVR_UViG_2636416109_000003|2636416109|2639333212	Unchanged	-1
cspE	IMGVR_UViG_2565956696_000002|2565956696|2566731105	Unchanged	0
cspE	IMGVR_UViG_3300008063_000100|3300008063|Ga0113867_1003177	Unchanged	1
cspE	IMGVR_UViG_2597489934_000008|2597489934|2598025957	Unchanged	0
cspE	IMGVR_UViG_3300006739_000123|3300006739|Ga0101793_1001186	Unchanged	1
cspE	IMGVR_UViG_3300045988_070653|3300045988|Ga0495776_048954_64209_64412	Unchanged	2
cspE	IMGVR_UViG_3300045988_087014|3300045988|Ga0495776_152807_77676_77879	Unchanged	2
cspE	IMGVR_UViG_3300045988_077961|3300045988|Ga0495776_166198_3020_3223	Unchanged	2
cspE	IMGVR_UViG_3300045988_061945|3300045988|Ga0495776_048884_76992_77195	Unchanged	2
cspE	IMGVR_UViG_3300045988_089511|3300045988|Ga0495776_149280_80276_80479	Unchanged	2
cspE	IMGVR_UViG_3300045988_075049|3300045988|Ga0495776_048945_2972_3175	Unchanged	2
cspE	IMGVR_UViG_3300045988_067713|3300045988|Ga0495776_048908_76928_77131	Unchanged	2
cspE	IMGVR_UViG_3300029725_000196|3300029725|Ga0245208_10024031	Unchanged	2
cspE	IMGVR_UViG_3300023545_000002|3300023545|Ga0257041_100204140	Unchanged	2
cspE	IMGVR_UViG_3300045988_082293|3300045988|Ga0495776_136873_2956_3159	Unchanged	2
cspE	IMGVR_UViG_2617270980_000003|2617270980|2618306786	Unchanged	-2
cspE	IMGVR_UViG_3300005253_000053|3300005253|Ga0073583_1152448342	Unchanged	1
cspE	IMGVR_UViG_3300045988_093856|3300045988|Ga0495776_017262_11599_11856	Unchanged	-16
cspE	IMGVR_UViG_3300008018_000019|3300008018|Ga0100382_100035525	Unchanged	1
cspE	IMGVR_UViG_2826714653_000002|2826714653|2826716208	Unchanged	2
cspE	IMGVR_UViG_3300013732_000005|3300013732|Ga0121191_100008108	Unchanged	2
cspE	IMGVR_UViG_2932901115_000001|2932901115|2932903562	Unchanged	3
cspE	IMGVR_UViG_3300011724_000018|3300011724|Ga0120742_10012461	Unchanged	3
cspE	IMGVR_UViG_2904372986_000002|2904372986|2904373547	Unchanged	4
cspE	IMGVR_UViG_2872267697_000003|2872267697|2872269598	Unchanged	4
cspE	IMGVR_UViG_2700989530_000002|2700989530|2703088615	Unchanged	4
cspE	IMGVR_UViG_2663763126_000001|2663763126|2665738053	Unchanged	4
cspE	IMGVR_UViG_2660238012_000001|2660238012|2660674189	Unchanged	4
cspE	IMGVR_UViG_2558860891_000003|2558860891|2561229145	Unchanged	4
cspE	IMGVR_UViG_2558860875_000003|2558860875|2561182563	Unchanged	4
cspE	IMGVR_UViG_2558860853_000001|2558860853|2561120223	Unchanged	4
cspE	IMGVR_UViG_2558860802_000002|2558860802|2560983038	Unchanged	4
cspE	IMGVR_UViG_2558860795_000002|2558860795|2560961401	Unchanged	4
cspE	IMGVR_UViG_2558860790_000002|2558860790|2560947619	Unchanged	4
cspE	IMGVR_UViG_2558860789_000001|2558860789|2560944910	Unchanged	4
cspE	IMGVR_UViG_2558860783_000001|2558860783|2560929382	Unchanged	4
cspE	IMGVR_UViG_2558860771_000002|2558860771|2560896982	Unchanged	4
cspE	IMGVR_UViG_3300050034_000084|3300050034|Ga0495424_001106_29136_29348	Unchanged	-1
cspE	IMGVR_UViG_2671180373_000001|2671180373|2672516434	Unchanged	-3
cspE	IMGVR_UViG_2571042907_000002|2571042907|2574123833	Unchanged	3
cspE	IMGVR_UViG_2617271325_000007|2617271325|2619551246	Unchanged	3
cspE	IMGVR_UViG_2885714222_000002|2885714222|2885716569	Unchanged	0
cspE	IMGVR_UViG_3300048044_000016|3300048044|Ga0497337_000122_38703_38906	Unchanged	2
cspE	IMGVR_UViG_3300033402_000014|3300033402|Ga0326728_100026163	Unchanged	2
cspE	IMGVR_UViG_3300024283_000001|3300024283|Ga0247670_100000869	Unchanged	2
cspE	IMGVR_UViG_2585427954_000001|2585427954|2587314546	Unchanged	3
cspE	IMGVR_UViG_2531839365_000001|2531839365|2533241105	Unchanged	3
cspE	IMGVR_UViG_3300044815_000174|3300044815|Ga0467075_0000116_33535_33789	Unchanged	-15
cspE	IMGVR_UViG_3300037852_000207|3300037852|Ga0372960_0000769_19265_19477	Unchanged	-1
cspE	IMGVR_UViG_3300011744_000001|3300011744|Ga0122082_1005835	Unchanged	-1
cspE	IMGVR_UViG_2545824674_000001|2545824674|2546351927	Unchanged	4
cspE	IMGVR_UViG_3300003324_000710|3300003324|soilH2_1003086825	Unchanged	-19
cspE	IMGVR_UViG_2928515477_000003|2928515477|2928518423	Unchanged	0
cspE	IMGVR_UViG_3300011358_000001|3300011358|Ga0121227_10001546	Unchanged	2
cspE	IMGVR_UViG_3300010280_000486|3300010280|Ga0129308_100006319	Unchanged	2
cspE	IMGVR_UViG_2903202120_000006|2903202120|2903202425	Unchanged	3
cspE	IMGVR_UViG_2876483947_000009|2876483947|2876485930	Unchanged	3
cspE	IMGVR_UViG_2876478825_000004|2876478825|2876480865	Unchanged	3
cspE	IMGVR_UViG_2876475993_000004|2876475993|2876476297	Unchanged	3
cspE	IMGVR_UViG_2870043699_000003|2870043699|2870045443	Unchanged	3
cspE	IMGVR_UViG_2731957851_000002|2731957851|2733487265	Unchanged	3
cspE	IMGVR_UViG_2902092504_000002|2902092504|2902093887	Unchanged	13
cspE	IMGVR_UViG_2806310936_000002|2806310936|2808117129	Unchanged	0
cspE	IMGVR_UViG_3300045988_126632|3300045988|Ga0495776_042754_12574_12771	Unchanged	4
cspE	IMGVR_UViG_3300045988_170904|3300045988|Ga0495776_126014_5851_6048	Unchanged	4
cspE	IMGVR_UViG_2875750394_000003|2875750394|2875752295	Unchanged	3
cspE	IMGVR_UViG_2852001951_000005|2852001951|2852004561	Unchanged	3
cspE	IMGVR_UViG_2851405746_000001|2851405746|2851406531	Unchanged	3
cspE	IMGVR_UViG_2718217825_000002|2718217825|2718950514	Unchanged	3
cspE	IMGVR_UViG_2687453339_000002|2687453339|2688387500	Unchanged	3
cspE	IMGVR_UViG_2648501115_000001|2648501115|2648562767	Unchanged	3
cspE	IMGVR_UViG_2636415634_000002|2636415634|2637367778	Unchanged	3
cspE	IMGVR_UViG_2636415632_000003|2636415632|2637360585	Unchanged	3
cspE	IMGVR_UViG_2630968648_000008|2630968648|2632671295	Unchanged	3
cspE	IMGVR_UViG_2603880099_000003|2603880099|2605836021	Unchanged	3
cspE	IMGVR_UViG_2593338580_000007|2593338580|2593560925	Unchanged	3
cspE	IMGVR_UViG_2588254167_000001|2588254167|2590304048	Unchanged	3
cspE	IMGVR_UViG_2574180274_000008|2574180274|2576236536	Unchanged	3
cspE	IMGVR_UViG_2571042617_000001|2571042617|2573126860	Unchanged	3
cspE	IMGVR_UViG_2558860498_000006|2558860498|2560085237	Unchanged	3
cspE	IMGVR_UViG_2534681803_000003|2534681803|2535538725	Unchanged	3
cspE	IMGVR_UViG_3300037882_003356|3300037882|Ga0394681_071081_20457_20840	Unchanged	-58
cspE	IMGVR_UViG_3300045691_000054|3300045691|Ga0485901_00413_17046_17342	Unchanged	-29
cspE	IMGVR_UViG_3300045208_000093|3300045208|Ga0485417_00407_9487_9783	Unchanged	-29
cspE	IMGVR_UViG_2897386730_000001|2897386730|2897387575	Unchanged	3
cspE	IMGVR_UViG_2909339081_000003|2909339081|2909339902	Unchanged	3
cspE	IMGVR_UViG_3300034121_000811|3300034121|Ga0335058_0000003_42812_43021	Unchanged	0
cspE	IMGVR_UViG_3300031466_000074|3300031466|Ga0310828_1000041276	Unchanged	-2
cspE	IMGVR_UViG_2526164709_000002|2526164709|2527061124	Unchanged	4
cspE	IMGVR_UViG_2916739052_000001|2916739052|2916739641	Unchanged	-1
cspE	IMGVR_UViG_3300011489_000004|3300011489|Ga0121221_100002237	Unchanged	-1
cspE	IMGVR_UViG_2918697232_000002|2918697232|2918699066	Unchanged	0
cspE	IMGVR_UViG_2816332339_000003|2816332339|2817627194	Unchanged	0
cspE	IMGVR_UViG_2627853653_000001|2627853653|2628388398	Unchanged	0
cspE	IMGVR_UViG_3300026116_000022|3300026116|Ga0207674_1000088012	Unchanged	1
cspE	IMGVR_UViG_2900925817_000002|2900925817|2900927229	Unchanged	3
cspE	IMGVR_UViG_2870199519_000002|2870199519|2870201051	Unchanged	3
cspE	IMGVR_UViG_3300045988_133246|3300045988|Ga0495776_109745_19416_19613	Unchanged	4
cspE	IMGVR_UViG_2814123205_000002|2814123205|2815166183	Unchanged	3
cspE	IMGVR_UViG_3300044959_000131|3300044959|Ga0484954_000071_142790_143056	Unchanged	-19
cspE	IMGVR_UViG_2663763300_000002|2663763300|2666475638	Unchanged	-3
cspE	IMGVR_UViG_3300001199_000019|3300001199|J055_1000047031	Unchanged	-2
cspE	IMGVR_UViG_3300048818_000120|3300048818|Ga0495397_0000508_14168_14380	Unchanged	-1
cspE	IMGVR_UViG_3300011602_000011|3300011602|Ga0121559_100012209	Unchanged	1
cspE	IMGVR_UViG_2927794836_000001|2927794836|2927795209	Unchanged	2
cspE	IMGVR_UViG_2684623142_000002|2684623142|2686954105	Unchanged	3
cspE	IMGVR_UViG_646206265_000001|646206265|646260528	Unchanged	-9
cspE	IMGVR_UViG_3300033753_000202|3300033753|Ga0373397_000089_14576_14791	Unchanged	-2
cspE	IMGVR_UViG_2636416109_000003|2636416109|2639333244	Unchanged	-1
cspE	IMGVR_UViG_2870299366_000001|2870299366|2870300409	Unchanged	2
cspG	IMGVR_UViG_3300006946_000141|3300006946|Ga0079104_100056650	Unchanged	32
cspG	IMGVR_UViG_3300050821_011426|3300050821|Ga0505706_00003590_11636_11839	Unchanged	3
cspG	IMGVR_UViG_2871627028_000006|2871627028|2871629051	Unchanged	4
cspG	IMGVR_UViG_2929061982_000003|2929061982|2929062873	Unchanged	4
cspG	IMGVR_UViG_3300031669_000001|3300031669|Ga0307375_10000004394	Unchanged	3
cspG	IMGVR_UViG_3300042473_001265|3300042473|Ga0453233_0000002_283122_283325	Unchanged	3
cspG	IMGVR_UViG_3300011563_000049|3300011563|Ga0120844_10001227	Unchanged	-28
cspG	IMGVR_UViG_2775507197_000002|2775507197|2777864916	Unchanged	1
cspG	IMGVR_UViG_2902092504_000002|2902092504|2902093887	Unchanged	14
cspG	IMGVR_UViG_2870043699_000003|2870043699|2870045443	Unchanged	4
cspG	IMGVR_UViG_3300034251_000012|3300034251|Ga0334947_000107_23100_23321	Unchanged	-3
cspG	IMGVR_UViG_3300013732_000005|3300013732|Ga0121191_100008108	Unchanged	3
cspG	IMGVR_UViG_3300029915_000022|3300029915|Ga0311358_1000055353	Unchanged	-11
cspG	IMGVR_UViG_3300011976_000127|3300011976|Ga0119798_100060227	Unchanged	2
cspG	IMGVR_UViG_2806310936_000002|2806310936|2808117129	Unchanged	1
cspG	IMGVR_UViG_3300031134_000631|3300031134|Ga0308158_1000015461	Unchanged	-1
cspG	IMGVR_UViG_2565956704_000004|2565956704|2566761381	Unchanged	-1
cspG	IMGVR_UViG_2534681803_000003|2534681803|2535538725	Unchanged	4
cspG	IMGVR_UViG_2585427954_000001|2585427954|2587314546	Unchanged	4
cspG	IMGVR_UViG_2839031043_000001|2839031043|2839031275	Unchanged	4
cspG	IMGVR_UViG_2728369680_000001|2728369680|2731329263	Unchanged	4
cspG	IMGVR_UViG_3300044552_000167|3300044552|Ga0455802_000005_206658_206858	Unchanged	4
cspG	IMGVR_UViG_2916739052_000001|2916739052|2916739641	Unchanged	0
cspG	IMGVR_UViG_3300032132_000727|3300032132|Ga0315336_1000108622	Unchanged	4
cspG	IMGVR_UViG_3300027708_000012|3300027708|Ga0209188_1000003342	Unchanged	3
cspG	IMGVR_UViG_2627854244_000001|2627854244|2630783704	Unchanged	1
cspG	IMGVR_UViG_3300001199_000019|3300001199|J055_1000047031	Unchanged	-1
cspG	IMGVR_UViG_2684623142_000002|2684623142|2686954105	Unchanged	4
cspG	IMGVR_UViG_2814123205_000002|2814123205|2815166183	Unchanged	4
cspG	IMGVR_UViG_2870199519_000002|2870199519|2870201051	Unchanged	4
cspG	IMGVR_UViG_2900925817_000002|2900925817|2900927229	Unchanged	4
cspG	IMGVR_UViG_3300011440_000023|3300011440|Ga0137433_100005461	Unchanged	0
cspG	IMGVR_UViG_3300044959_000131|3300044959|Ga0484954_000071_142790_143056	Unchanged	-18
cspG	IMGVR_UViG_3300035490_000050|3300035490|Ga0247276_000081_126549_126788	Unchanged	-9
cspG	IMGVR_UViG_651324066_000001|651324066|651420792	Unchanged	4
cspG	IMGVR_UViG_3300031088_000764|3300031088|Ga0308157_100006486	Unchanged	1
cspG	IMGVR_UViG_3300034159_000059|3300034159|Ga0370509_0000001_32829_33041	Unchanged	0
cspG	IMGVR_UViG_2531839365_000001|2531839365|2533241105	Unchanged	4
cspG	IMGVR_UViG_2823336031_000001|2823336031|2823337829	Unchanged	3
cspG	IMGVR_UViG_2558860498_000006|2558860498|2560085237	Unchanged	4
cspG	IMGVR_UViG_3300011724_000018|3300011724|Ga0120742_10012461	Unchanged	4
cspG	IMGVR_UViG_2571042617_000001|2571042617|2573126860	Unchanged	4
cspG	IMGVR_UViG_2588254167_000001|2588254167|2590304048	Unchanged	4
cspG	IMGVR_UViG_637000101_000005|637000101|637415176	Unchanged	4
cspG	IMGVR_UViG_647533131_000005|647533131|647710478	Unchanged	4
cspG	IMGVR_UViG_3300011922_000021|3300011922|Ga0122086_1001675	Unchanged	-1
cspG	IMGVR_UViG_3300035683_000005|3300035683|Ga0376083_0000181_12549_12764	Unchanged	-1
cspG	IMGVR_UViG_3300045988_171925|3300045988|Ga0495776_063247_789_1010	Unchanged	-3
cspG	IMGVR_UViG_2537561761_000002|2537561761|2538534705	Unchanged	-3
cspG	IMGVR_UViG_3300037882_003356|3300037882|Ga0394681_071081_20457_20840	Unchanged	-57
cspG	IMGVR_UViG_2907686507_000001|2907686507|2907687483	Unchanged	4
cspG	IMGVR_UViG_3300011563_000049|3300011563|Ga0120844_10001210	Unchanged	-6
cspG	IMGVR_UViG_643886176_000004|643886176|644605535	Unchanged	3
cspG	IMGVR_UViG_3300003324_000710|3300003324|soilH2_1003086825	Unchanged	-18
cspG	IMGVR_UViG_640753020_000004|640753020|640859064	Unchanged	5
cspG	IMGVR_UViG_2876231045_000003|2876231045|2876231871	Unchanged	4
cspG	IMGVR_UViG_3300037244_000010|3300037244|Ga0395742_0000144_57668_57871	Unchanged	3
cspG	IMGVR_UViG_2648501654_000003|2648501654|2650704445	Unchanged	3
cspG	IMGVR_UViG_3300011358_000001|3300011358|Ga0121227_10001546	Unchanged	3
cspG	IMGVR_UViG_2519103151_000002|2519103151|2519674479	Unchanged	4
cspG	IMGVR_UViG_2904347011_000002|2904347011|2904349130	Unchanged	4
cspG	IMGVR_UViG_2765235977_000001|2765235977|2766180718	Unchanged	4
cspG	IMGVR_UViG_2718218266_000002|2718218266|2720760628	Unchanged	4
cspG	IMGVR_UViG_2593338580_000007|2593338580|2593560925	Unchanged	4
cspG	IMGVR_UViG_2603880099_000003|2603880099|2605836021	Unchanged	4
cspG	IMGVR_UViG_2630968648_000008|2630968648|2632671295	Unchanged	4
cspG	IMGVR_UViG_2636415632_000003|2636415632|2637360585	Unchanged	4
cspG	IMGVR_UViG_2636415634_000002|2636415634|2637367778	Unchanged	4
cspG	IMGVR_UViG_2648501115_000001|2648501115|2648562767	Unchanged	4
cspG	IMGVR_UViG_2687453339_000002|2687453339|2688387500	Unchanged	4
cspG	IMGVR_UViG_2718217825_000002|2718217825|2718950514	Unchanged	4
cspG	IMGVR_UViG_2852001951_000005|2852001951|2852004561	Unchanged	4
cspG	IMGVR_UViG_2875750394_000003|2875750394|2875752295	Unchanged	4
cspG	IMGVR_UViG_2897386730_000001|2897386730|2897387575	Unchanged	4
cspG	IMGVR_UViG_2909339081_000003|2909339081|2909339902	Unchanged	4
cspG	IMGVR_UViG_3300036824_000037|3300036824|Ga0376696_0000035_62853_63086	Unchanged	-7
cspG	IMGVR_UViG_2558860754_000003|2558860754|2560850369	Unchanged	4
cspG	IMGVR_UViG_2565956742_000009|2565956742|2566928331	Unchanged	4
cspG	IMGVR_UViG_2571042558_000003|2571042558|2572943875	Unchanged	4
cspG	IMGVR_UViG_2636415556_000002|2636415556|2637043802	Unchanged	4
cspG	IMGVR_UViG_2574180274_000008|2574180274|2576236536	Unchanged	4
cspG	IMGVR_UViG_3300023278_002893|3300023278|Ga0255981_10000114	Unchanged	3
cspG	IMGVR_UViG_2904372986_000002|2904372986|2904373547	Unchanged	5
cspG	IMGVR_UViG_2700989530_000002|2700989530|2703088615	Unchanged	5
cspG	IMGVR_UViG_2775507052_000003|2775507052|2776926317	Unchanged	-2
cspG	IMGVR_UViG_2878679629_000001|2878679629|2878680485	Unchanged	-2
cspG	IMGVR_UViG_3300011602_000011|3300011602|Ga0121559_100012209	Unchanged	2
cspG	IMGVR_UViG_2545824655_000004|2545824655|2546295439	Unchanged	4
cspG	IMGVR_UViG_2541047999_000004|2541047999|2545518639	Unchanged	4
cspG	IMGVR_UViG_2565956696_000002|2565956696|2566731105	Unchanged	1
cspG	IMGVR_UViG_3300027807_000001|3300027807|Ga0209208_10000012300	Unchanged	-1
cspG	IMGVR_UViG_3300049137_000157|3300049137|Ga0494670_000005_33272_33475	Unchanged	3
cspG	IMGVR_UViG_3300045519_000061|3300045519|Ga0485879_00017_400287_400502	Unchanged	-1
cspG	IMGVR_UViG_3300043781_000069|3300043781|Ga0455826_045_46231_46431	Unchanged	4
cspG	IMGVR_UViG_2851405746_000001|2851405746|2851406531	Unchanged	4
cspG	IMGVR_UViG_2843849862_000001|2843849862|2843851128	Unchanged	1
cspG	IMGVR_UViG_2854451523_000002|2854451523|2854453709	Unchanged	1
cspG	IMGVR_UViG_3300025735_000458|3300025735|Ga0207713_100022831	Unchanged	-2
cspG	IMGVR_UViG_3300042934_001347|3300042934|Ga0456364_0000049_66936_67154	Unchanged	-2
cspG	IMGVR_UViG_3300045208_000093|3300045208|Ga0485417_00407_9487_9783	Unchanged	-28
cspG	IMGVR_UViG_2565956640_000003|2565956640|2566530145	Unchanged	-1
cspG	IMGVR_UViG_2636416109_000003|2636416109|2639333212	Unchanged	0
cspG	IMGVR_UViG_2927794836_000001|2927794836|2927795209	Unchanged	3
cspG	IMGVR_UViG_2872980847_000003|2872980847|2872988214	Unchanged	1
cspG	IMGVR_UViG_2844024902_000001|2844024902|2844028198	Unchanged	0
cspG	IMGVR_UViG_2859352081_000002|2859352081|2859354360	Unchanged	0
cspG	IMGVR_UViG_2859357006_000003|2859357006|2859359931	Unchanged	0
cspG	IMGVR_UViG_2903584528_000002|2903584528|2903586147	Unchanged	0
cspG	IMGVR_UViG_3300027718_000186|3300027718|Ga0209795_100001078	Unchanged	-2
cspG	IMGVR_UViG_2551306516_000002|2551306516|2553380082	Unchanged	-2
cspG	IMGVR_UViG_2721755484_000001|2721755484|2722712985	Unchanged	-2
cspG	IMGVR_UViG_3300045596_000321|3300045596|Ga0455795_000021_201633_201833	Unchanged	4
cspG	IMGVR_UViG_2851258741_000003|2851258741|2851261874	Unchanged	0
cspG	IMGVR_UViG_3300011886_000057|3300011886|Ga0122109_10003073	Unchanged	-1
cspG	IMGVR_UViG_2681813179_000002|2681813179|2683202517	Unchanged	0
cspG	IMGVR_UViG_2579778703_000007|2579778703|2580635306	Unchanged	0
cspG	IMGVR_UViG_3300033153_004214|3300033153|Ga0366824_1000381141	Unchanged	0
cspG	IMGVR_UViG_2756170165_000001|2756170165|2756395102	Unchanged	1
cspG	IMGVR_UViG_2773858011_000001|2773858011|2775224713	Unchanged	-2
cspG	IMGVR_UViG_2579779139_000001|2579779139|2582449933	Unchanged	-2
cspG	IMGVR_UViG_2811995329_000005|2811995329|2813901824	Unchanged	-2
cspG	IMGVR_UViG_3300045691_000054|3300045691|Ga0485901_00413_17046_17342	Unchanged	-28
cspG	IMGVR_UViG_2872267697_000003|2872267697|2872269598	Unchanged	5
cspG	IMGVR_UViG_2521172711_000001|2521172711|2522027006	Unchanged	5
cspG	IMGVR_UViG_2571042907_000002|2571042907|2574123833	Unchanged	4
cspG	IMGVR_UViG_2526164709_000002|2526164709|2527061124	Unchanged	5
cspG	IMGVR_UViG_3300045988_170904|3300045988|Ga0495776_126014_5851_6048	Unchanged	5
cspG	IMGVR_UViG_3300045988_133246|3300045988|Ga0495776_109745_19416_19613	Unchanged	5
cspG	IMGVR_UViG_3300045988_126632|3300045988|Ga0495776_042754_12574_12771	Unchanged	5
cspG	IMGVR_UViG_2545824674_000001|2545824674|2546351927	Unchanged	5
cspG	IMGVR_UViG_2558860771_000002|2558860771|2560896982	Unchanged	5
cspG	IMGVR_UViG_2558860783_000001|2558860783|2560929382	Unchanged	5
cspG	IMGVR_UViG_2671180373_000001|2671180373|2672516434	Unchanged	-2
cspG	IMGVR_UViG_2558860789_000001|2558860789|2560944910	Unchanged	5
cspG	IMGVR_UViG_2558860795_000002|2558860795|2560961401	Unchanged	5
cspG	IMGVR_UViG_2558860802_000002|2558860802|2560983038	Unchanged	5
cspG	IMGVR_UViG_2558860853_000001|2558860853|2561120223	Unchanged	5
cspG	IMGVR_UViG_2558860875_000003|2558860875|2561182563	Unchanged	5
cspG	IMGVR_UViG_2558860891_000003|2558860891|2561229145	Unchanged	5
cspG	IMGVR_UViG_2660238012_000001|2660238012|2660674189	Unchanged	5
cspG	IMGVR_UViG_2663763126_000001|2663763126|2665738053	Unchanged	5
cspG	IMGVR_UViG_2558860790_000002|2558860790|2560947619	Unchanged	5
cspG	IMGVR_UViG_2636416109_000003|2636416109|2639333244	Unchanged	0
cspG	IMGVR_UViG_3300011881_000052|3300011881|Ga0122069_100031123	Unchanged	0
cspG	IMGVR_UViG_3300023174_000036|3300023174|Ga0214921_10000015338	Unchanged	3
cspG	IMGVR_UViG_2617271325_000007|2617271325|2619551246	Unchanged	4
cspG	IMGVR_UViG_2731957851_000002|2731957851|2733487265	Unchanged	4
cspG	IMGVR_UViG_2876475993_000004|2876475993|2876476297	Unchanged	4
cspG	IMGVR_UViG_2876478825_000004|2876478825|2876480865	Unchanged	4
cspG	IMGVR_UViG_2876483947_000009|2876483947|2876485930	Unchanged	4
cspG	IMGVR_UViG_2903202120_000006|2903202120|2903202425	Unchanged	4
cspG	IMGVR_UViG_3300036796_000270|3300036796|Ga0376670_0000001_1979823_1980041	Unchanged	-2
cspG	IMGVR_UViG_3300027744_000008|3300027744|Ga0209355_100000156	Unchanged	3
cspG	IMGVR_UViG_3300023174_000037|3300023174|Ga0214921_10000016310	Unchanged	3
cspG	IMGVR_UViG_2663763300_000002|2663763300|2666475638	Unchanged	-2
cspG	IMGVR_UViG_2671181017_000001|2671181017|2675140700	Unchanged	-2
cspG	IMGVR_UViG_GVMAG-S-404869-56_000001|3300021142|Ga0214192_100179214	Unchanged	4
cspG	IMGVR_UViG_3300045523_000018|3300045523|Ga0485884_00838_20353_20652	Unchanged	-29
cspG	IMGVR_UViG_2645727566_000005|2645727566|2646012881	Unchanged	3
cspG	IMGVR_UViG_3300044234_002196|3300044234|Ga0466314_000003_47324_47533	Unchanged	1
cspG	IMGVR_UViG_3300046501_000287|3300046501|Ga0495607_0000453_113_328	Unchanged	-1
cspG	IMGVR_UViG_3300005043_000007|3300005043|Ga0071100_100020924	Unchanged	-3
cspG	IMGVR_UViG_2545824674_000003|2545824674|2546353256	Unchanged	5
cspG	IMGVR_UViG_3300027759_000045|3300027759|Ga0209296_1000007369	Unchanged	3
cspG	IMGVR_UViG_2917282946_000002|2917282946|2917285356	Unchanged	3
cspG	IMGVR_UViG_2917282946_000003|2917282946|2917285479	Unchanged	3
cspG	IMGVR_UViG_3300029725_000196|3300029725|Ga0245208_10024031	Unchanged	3
cspG	IMGVR_UViG_3300045988_067713|3300045988|Ga0495776_048908_76928_77131	Unchanged	3
cspG	IMGVR_UViG_3300045988_075049|3300045988|Ga0495776_048945_2972_3175	Unchanged	3
cspG	IMGVR_UViG_3300045988_089511|3300045988|Ga0495776_149280_80276_80479	Unchanged	3
cspG	IMGVR_UViG_3300045988_061945|3300045988|Ga0495776_048884_76992_77195	Unchanged	3
cspG	IMGVR_UViG_3300045988_077961|3300045988|Ga0495776_166198_3020_3223	Unchanged	3
cspG	IMGVR_UViG_3300045988_087014|3300045988|Ga0495776_152807_77676_77879	Unchanged	3
cspG	IMGVR_UViG_3300023545_000002|3300023545|Ga0257041_100204140	Unchanged	3
cspG	IMGVR_UViG_3300045988_070653|3300045988|Ga0495776_048954_64209_64412	Unchanged	3
cspG	IMGVR_UViG_2513237326_000003|2513237326|2514498923	Unchanged	2
cspG	IMGVR_UViG_3300042139_000023|3300042139|Ga0450904_000001_80524_80730	Unchanged	2
cspG	IMGVR_UViG_3300023274_000001|3300023274|Ga0247763_1000001307	Unchanged	2
cspG	IMGVR_UViG_3300033388_006103|3300033388|Ga0370355_100165149	Unchanged	4
cspG	IMGVR_UViG_3300020215_000028|3300020215|Ga0196963_1000035418	Unchanged	4
cspG	IMGVR_UViG_3300032226_000829|3300032226|Ga0335277_1126603396	Unchanged	5
cspG	IMGVR_UViG_3300003775_000070|3300003775|Ga0055524_100034237	Unchanged	0
cspG	IMGVR_UViG_3300020119_000063|3300020119|Ga0210608_1357164031	Unchanged	1
cspG	IMGVR_UViG_3300050034_000334|3300050034|Ga0495424_000005_270760_270984	Unchanged	-4
cspG	IMGVR_UViG_3300020045_004928|3300020045|Ga0206662_100009434	Unchanged	3
cspG	IMGVR_UViG_3300037424_001991|3300037424|Ga0395806_0001383_1_201	Unchanged	4
cspG	IMGVR_UViG_3300033064_004648|3300033064|Ga0364475_11514733184	Unchanged	1
cspG	IMGVR_UViG_2585427706_000002|2585427706|2586287369	Unchanged	1
cspG	IMGVR_UViG_3300010052_000210|3300010052|Ga0133944_100107666	Unchanged	0
cspG	IMGVR_UViG_3300043640_000112|3300043640|Ga0454666_0000362_37931_38140	Unchanged	1
cspG	IMGVR_UViG_2511231052_000004|2511231052|2511501878	Unchanged	0
cspG	IMGVR_UViG_2848978059_000003|2848978059|2848978972	Unchanged	0
cspG	IMGVR_UViG_2916014648_000004|2916014648|2916018279	Unchanged	0
cspG	IMGVR_UViG_3300045988_088682|3300045988|Ga0495776_186113_80089_80304	Unchanged	-1
cspG	IMGVR_UViG_2582581000_000001|2582581000|2584217191	Unchanged	4
cspG	IMGVR_UViG_2571042854_000003|2571042854|2573940473	Unchanged	1
cspG	IMGVR_UViG_3300010391_000099|3300010391|Ga0136847_106864849	Unchanged	0
cspG	IMGVR_UViG_3300034358_000044|3300034358|Ga0370485_0000003_169925_170155	Unchanged	-6
cspG	IMGVR_UViG_3300049141_000098|3300049141|Ga0494686_000005_135684_135890	Unchanged	2
cspG	IMGVR_UViG_2571042699_000002|2571042699|2573412929	Unchanged	1
cspG	IMGVR_UViG_2597489934_000008|2597489934|2598025957	Unchanged	1
cspG	IMGVR_UViG_2849857281_000004|2849857281|2849863117	Unchanged	1
cspG	IMGVR_UViG_3300024251_000015|3300024251|Ga0247679_10000586	Unchanged	0
cspG	IMGVR_UViG_3300034121_000811|3300034121|Ga0335058_0000003_42812_43021	Unchanged	1
cspG	IMGVR_UViG_3300032731_000668|3300032731|Ga0335114_11242581277	Unchanged	1
cspG	IMGVR_UViG_3300005077_000038|3300005077|Ga0071116_100045658	Unchanged	1
cspG	IMGVR_UViG_3300037704_000130|3300037704|Ga0395794_0000680_14340_14546	Unchanged	2
cspG	IMGVR_UViG_3300037852_000207|3300037852|Ga0372960_0000769_19265_19477	Unchanged	0
cspG	IMGVR_UViG_3300036770_008702|3300036770|Ga0310126_0000233_30944_31153	Unchanged	1
cspG	IMGVR_UViG_3300024283_000001|3300024283|Ga0247670_100000869	Unchanged	3
cspG	IMGVR_UViG_3300021170_000009|3300021170|Ga0210400_1000012547	Unchanged	-2
cspG	IMGVR_UViG_2889591147_000005|2889591147|2889594415	Unchanged	-14
cspG	IMGVR_UViG_3300043100_000006|3300043100|Ga0454601_0000027_32002_32214	Unchanged	0
cspG	IMGVR_UViG_2734482402_000002|2734482402|2736097696	Unchanged	1
cspG	IMGVR_UViG_3300045988_093856|3300045988|Ga0495776_017262_11599_11856	Unchanged	-15
cspG	IMGVR_UViG_3300026116_000022|3300026116|Ga0207674_1000088012	Unchanged	2
cspG	IMGVR_UViG_3300045988_178997|3300045988|Ga0495776_185347_39970_40173	Unchanged	3
cspG	IMGVR_UViG_3300003154_000002|3300003154|Ga0052186_1005908869	Unchanged	3
cspG	IMGVR_UViG_3300045988_082293|3300045988|Ga0495776_136873_2956_3159	Unchanged	3
cspG	IMGVR_UViG_3300037187_000021|3300037187|Ga0370500_0000060_9932_10177	Unchanged	-11
cspG	IMGVR_UViG_3300006739_000123|3300006739|Ga0101793_1001186	Unchanged	2
cspG	IMGVR_UViG_3300008018_000019|3300008018|Ga0100382_100035525	Unchanged	2
cspG	IMGVR_UViG_3300008063_000100|3300008063|Ga0113867_1003177	Unchanged	2
cspG	IMGVR_UViG_3300048044_000016|3300048044|Ga0497337_000122_38703_38906	Unchanged	3
cspG	IMGVR_UViG_3300043788_000114|3300043788|Ga0454598_0000026_100083_100283	Unchanged	4
cspG	IMGVR_UViG_3300020045_006090|3300020045|Ga0206662_100024016	Unchanged	3
cspG	IMGVR_UViG_3300038365_000119|3300038365|Ga0134850_000396_49588_49797	Unchanged	1
cspG	IMGVR_UViG_3300045988_063260|3300045988|Ga0495776_159477_77260_77463	Unchanged	3
cspG	IMGVR_UViG_3300031555_004087|3300031555|Ga0318466_100195041	Unchanged	4
cspG	IMGVR_UViG_3300033402_000312|3300033402|Ga0326728_100000588	Unchanged	0
cspG	IMGVR_UViG_2902253905_000006|2902253905|2902258404	Unchanged	2
cspG	IMGVR_UViG_2630968739_000005|2630968739|2633050162	Unchanged	2
cspG	IMGVR_UViG_3300037237_000057|3300037237|Ga0395667_0000411_20578_20784	Unchanged	2
cspG	IMGVR_UViG_3300031825_000394|3300031825|Ga0255338_1000007161	Unchanged	2
cspG	IMGVR_UViG_3300021363_000003|3300021363|Ga0193699_1000012112	Unchanged	3
cspG	IMGVR_UViG_3300035208_003134|3300035208|Ga0376279_0000090_89621_89842	Unchanged	-3
cspG	IMGVR_UViG_3300025273_000046|3300025273|Ga0209673_10004715	Unchanged	0
cspG	IMGVR_UViG_3300005532_000252|3300005532|Ga0070739_1000052862	Unchanged	1
cspG	IMGVR_UViG_3300035660_000002|3300035660|Ga0373629_0000155_27333_27656	Unchanged	-37
cspG	IMGVR_UViG_3300021406_000001|3300021406|Ga0210386_1000013456	Unchanged	-7
cspG	IMGVR_UViG_3300045988_180636|3300045988|Ga0495776_008136_26867_27079	Unchanged	0
cspG	IMGVR_UViG_3300036427_000010|3300036427|Ga0310770_00045_28383_28586	Unchanged	3
cspG	IMGVR_UViG_3300047539_000162|3300047539|Ga0499400_0993_8399_8650	Unchanged	-13
cspG	IMGVR_UViG_2565956686_000002|2565956686|2566694328	Unchanged	1
cspG	IMGVR_UViG_3300046698_000275|3300046698|Ga0495367_000460_42429_42635	Unchanged	2
cspG	IMGVR_UViG_3300033402_000014|3300033402|Ga0326728_100026163	Unchanged	3
cspG	IMGVR_UViG_3300033143_006101|3300033143|Ga0366829_1000003311	Unchanged	4
cspG	IMGVR_UViG_3300008114_001632|3300008114|Ga0114347_1000011358	Unchanged	2
cspG	IMGVR_UViG_3300035138_000057|3300035138|Ga0373586_0000041_17328_17555	Unchanged	-5
cspG	IMGVR_UViG_3300009105_000002|3300009105|Ga0117905_100027613	Unchanged	4
cspG	IMGVR_UViG_2814123155_000001|2814123155|2814982022	Unchanged	4
cspG	IMGVR_UViG_3300036760_000193|3300036760|Ga0373620_0000070_53631_53837	Unchanged	2
cspG	IMGVR_UViG_2814123225_000010|2814123225|2815237294	Unchanged	2
cspG	IMGVR_UViG_2848009954_000006|2848009954|2848013688	Unchanged	2
cspG	IMGVR_UViG_3300049489_000302|3300049489|Ga0499958_0000114_3061_3258	Unchanged	5
cspG	IMGVR_UViG_2829723600_000001|2829723600|2829724134	Unchanged	1
cspG	IMGVR_UViG_3300047533_000002|3300047533|Ga0494063_0002_793883_794095	Unchanged	0
cspG	IMGVR_UViG_2534682022_000003|2534682022|2536342947	Unchanged	-1
cspG	IMGVR_UViG_2938835642_000006|2938835642|2938838479	Unchanged	-1
cspG	IMGVR_UViG_3300011822_000032|3300011822|Ga0122087_10008695	Unchanged	-2
cspG	IMGVR_UViG_3300012277_000061|3300012277|Ga0122071_10009937	Unchanged	-2
cspG	IMGVR_UViG_GVMAG-M-3300009161-26_000001|3300009161|Ga0114966_1000029349	Unchanged	-17
cspG	IMGVR_UViG_3300036940_000179|3300036940|Ga0377182_000104_65432_65665	Unchanged	-7
cspG	IMGVR_UViG_2822120212_000001|2822120212|2822125183	Unchanged	4
cspG	IMGVR_UViG_3300048818_000120|3300048818|Ga0495397_0000508_14168_14380	Unchanged	0
cspG	IMGVR_UViG_3300035670_000421|3300035670|Ga0310129_0000755_35370_35576	Unchanged	2
cspG	IMGVR_UViG_3300021405_000012|3300021405|Ga0210387_1000008155	Unchanged	-3
cspG	IMGVR_UViG_2870299366_000001|2870299366|2870300409	Unchanged	3
cspG	IMGVR_UViG_3300017774_005745|3300017774|Ga0181358_1000001115	Unchanged	1
cspG	IMGVR_UViG_2627853653_000001|2627853653|2628388398	Unchanged	1
cspG	IMGVR_UViG_2816332339_000003|2816332339|2817627194	Unchanged	1
cspG	IMGVR_UViG_2877611897_000001|2877611897|2877612181	Unchanged	1
cspG	IMGVR_UViG_2918697232_000002|2918697232|2918699066	Unchanged	1
cspG	IMGVR_UViG_3300011489_000004|3300011489|Ga0121221_100002237	Unchanged	0
cspG	IMGVR_UViG_3300025362_000004|3300025362|Ga0208647_1000018143	Unchanged	5
cspG	IMGVR_UViG_3300045971_000344|3300045971|Ga0485188_0000033_88217_88417	Unchanged	4
cspG	IMGVR_UViG_3300043957_000044|3300043957|Ga0455777_00274_1266_1586	Unchanged	-36
cspG	IMGVR_UViG_3300042973_000023|3300042973|Ga0455829_002_147366_147647	Unchanged	-23
cspG	IMGVR_UViG_3300042090_001530|3300042090|Ga0455669_00000212_132654_132860	Unchanged	2
cspG	IMGVR_UViG_3300031825_000394|3300031825|Ga0255338_1000007138	Unchanged	1
cspG	IMGVR_UViG_2630968739_000005|2630968739|2633050147	Unchanged	1
cspG	IMGVR_UViG_2902253905_000006|2902253905|2902258384	Unchanged	1
cspG	IMGVR_UViG_649633001_000002|649633001|649714686	Unchanged	1
cspG	IMGVR_UViG_646206265_000001|646206265|646260528	Unchanged	-8
cspG	IMGVR_UViG_3300044557_000180|3300044557|Ga0455790_000214_17402_17602	Unchanged	4
cspG	IMGVR_UViG_643886092_000004|643886092|644720793	Unchanged	4
cspG	IMGVR_UViG_2826714653_000002|2826714653|2826716208	Unchanged	3
cspG	IMGVR_UViG_3300005253_000053|3300005253|Ga0073583_1152448342	Unchanged	2
cspG	IMGVR_UViG_3300036781_000839|3300036781|Ga0376653_0001141_12_218	Unchanged	2
cspG	IMGVR_UViG_3300011847_000006|3300011847|Ga0122095_10004957	Unchanged	0
cspG	IMGVR_UViG_3300017987_005500|3300017987|Ga0180431_100000063	Unchanged	3
cspG	IMGVR_UViG_3300029543_000205|3300029543|Ga0244989_100223143	Unchanged	3
cspG	IMGVR_UViG_3300045988_085147|3300045988|Ga0495776_118444_3020_3223	Unchanged	3
cspG	IMGVR_UViG_2703719228_000003|2703719228|2706001419	Unchanged	1
cspG	IMGVR_UViG_2808606686_000001|2808606686|2810304305	Unchanged	-1
cspG	IMGVR_UViG_2808606692_000001|2808606692|2810329779	Unchanged	-1
cspG	IMGVR_UViG_3300031110_000591|3300031110|Ga0308165_100057022	Unchanged	-2
cspG	IMGVR_UViG_2731957832_000003|2731957832|2733402791	Unchanged	1
cspG	IMGVR_UViG_3300011744_000001|3300011744|Ga0122082_1005835	Unchanged	0
cspG	IMGVR_UViG_2654588052_000006|2654588052|2656785699	Unchanged	4
cspG	IMGVR_UViG_2728369099_000005|2728369099|2729154510	Unchanged	4
cspG	IMGVR_UViG_2867835519_000003|2867835519|2867840805	Unchanged	4
cspG	IMGVR_UViG_3300035698_022190|3300035698|Ga0374944_437447_103276_103485	Unchanged	1
cspG	IMGVR_UViG_3300037528_000391|3300037528|Ga0334897_000034_124798_125010	Unchanged	0
cspG	IMGVR_UViG_3300029682_000203|3300029682|Ga0242767_100001238	Unchanged	4
cspG	IMGVR_UViG_3300010280_000486|3300010280|Ga0129308_100006319	Unchanged	3
cspG	IMGVR_UViG_2816332339_000003|2816332339|2817627199	Unchanged	1
cspG	IMGVR_UViG_3300011954_000002|3300011954|Ga0120937_100002112	Unchanged	-1
cspG	IMGVR_UViG_2822712795_000001|2822712795|2822714280	Unchanged	4
cspG	IMGVR_UViG_2821967074_000001|2821967074|2821970801	Unchanged	4
cspG	IMGVR_UViG_3300041955_000607|3300041955|Ga0455671_0002562_33067_33273	Unchanged	2
cspG	IMGVR_UViG_3300044923_000061|3300044923|Ga0485467_00125_46638_46847	Unchanged	1
cspG	IMGVR_UViG_3300045519_000061|3300045519|Ga0485879_00017_434954_435163	Unchanged	1
cspG	IMGVR_UViG_2654588009_000004|2654588009|2656599057	Unchanged	1
cspG	IMGVR_UViG_2921339674_000001|2921339674|2921341251	Unchanged	1
cspG	IMGVR_UViG_2923017772_000001|2923017772|2923020609	Unchanged	1
cspG	IMGVR_UViG_2938832073_000002|2938832073|2938834597	Unchanged	1
cspG	IMGVR_UViG_2938839693_000003|2938839693|2938842450	Unchanged	1
cspG	IMGVR_UViG_2938847450_000005|2938847450|2938849261	Unchanged	1
cspG	IMGVR_UViG_641522602_000005|641522602|641591366	Unchanged	1
cspG	IMGVR_UViG_3300031576_000112|3300031576|Ga0247727_1000233318	Unchanged	0
cspG	IMGVR_UViG_3300049445_000401|3300049445|Ga0495506_0000212_35422_35634	Unchanged	0
cspG	IMGVR_UViG_3300031466_000074|3300031466|Ga0310828_1000041276	Unchanged	-1
cspG	IMGVR_UViG_3300033753_000202|3300033753|Ga0373397_000089_14576_14791	Unchanged	-1
cspG	IMGVR_UViG_3300045988_135261|3300045988|Ga0495776_153297_22565_22765	Unchanged	4
cspG	IMGVR_UViG_2537562214_000004|2537562214|2540199159	Unchanged	4
cspG	IMGVR_UViG_2630968597_000005|2630968597|2632453341	Unchanged	4
cspG	IMGVR_UViG_2822577636_000003|2822577636|2822579980	Unchanged	4
cspG	IMGVR_UViG_3300045118_000674|3300045118|Ga0438315_0000943_20174_20365	Unchanged	7
cspG	IMGVR_UViG_3300001784_000008|3300001784|JGI20225J20221_100051531	Unchanged	-3
cspG	IMGVR_UViG_3300014064_000012|3300014064|Ga0120777_1005455	Unchanged	3
cspG	IMGVR_UViG_2847550744_000002|2847550744|2847552930	Unchanged	0
cspG	IMGVR_UViG_2851013770_000003|2851013770|2851015825	Unchanged	0
cspG	IMGVR_UViG_2903302487_000001|2903302487|2903303700	Unchanged	0
cspG	IMGVR_UViG_2906183088_000001|2906183088|2906186796	Unchanged	0
cspG	IMGVR_UViG_2938152372_000003|2938152372|2938155685	Unchanged	0
cspG	IMGVR_UViG_2518645533_000002|2518645533|2518762693	Unchanged	0
cspG	IMGVR_UViG_2912051188_000001|2912051188|2912052263	Unchanged	0
cspG	IMGVR_UViG_2773858011_000001|2773858011|2775224685	Unchanged	0
cspG	IMGVR_UViG_2751185887_000002|2751185887|2753722657	Unchanged	0
cspG	IMGVR_UViG_2721755712_000001|2721755712|2723694622	Unchanged	-1
cspG	IMGVR_UViG_2724679538_000004|2724679538|2727183492	Unchanged	-1
cspG	IMGVR_UViG_2740892441_000001|2740892441|2743462096	Unchanged	-1
cspG	IMGVR_UViG_2778261571_000004|2778261571|2780601973	Unchanged	-1
cspG	IMGVR_UViG_2851976983_000001|2851976983|2851982068	Unchanged	-1
cspG	IMGVR_UViG_3300015177_000008|3300015177|Ga0183240_10793096	Unchanged	-2
cspG	IMGVR_UViG_3300029782_000419|3300029782|Ga0245253_10045961	Unchanged	0
cspG	IMGVR_UViG_2811995239_000005|2811995239|2813575892	Unchanged	0
cspG	IMGVR_UViG_2718218407_000001|2718218407|2721339626	Unchanged	0
cspG	IMGVR_UViG_2645727524_000004|2645727524|2645831269	Unchanged	0
cspG	IMGVR_UViG_2851003417_000001|2851003417|2851003840	Unchanged	0
cspG	IMGVR_UViG_3300027902_000008|3300027902|Ga0209048_10000072159	Unchanged	-5
cspG	IMGVR_UViG_3300050139_000134|3300050139|Ga0500033_000300_2535_2759	Unchanged	-4
cspG	IMGVR_UViG_3300037473_000190|3300037473|Ga0400235_0000031_24993_25217	Unchanged	-4
cspG	IMGVR_UViG_2643221689_000004|2643221689|2644501742	Unchanged	0
cspG	IMGVR_UViG_3300046664_000140|3300046664|Ga0495659_0000058_14551_14757	Unchanged	2
cspG	IMGVR_UViG_3300032053_000002|3300032053|Ga0315284_10000017402	Unchanged	3
cspG	IMGVR_UViG_3300010885_050164|3300010885|Ga0133913_100035519	Unchanged	-36
cspG	IMGVR_UViG_3300029557_000244|3300029557|Ga0245120_10036278	Unchanged	3
cspG	IMGVR_UViG_3300033074_001260|3300033074|Ga0364573_1017926	Unchanged	4
cspG	IMGVR_UViG_3300049571_000380|3300049571|Ga0501034_0000062_181924_182130	Unchanged	2
cspG	IMGVR_UViG_3300029288_003766|3300029288|Ga0265297_10000172269	Unchanged	-11
cspG	IMGVR_UViG_2924913591_000001|2924913591|2924918439	Unchanged	-1
cspG	IMGVR_UViG_2916199983_000001|2916199983|2916205215	Unchanged	-1
cspG	IMGVR_UViG_2657245536_000004|2657245536|2659379836	Unchanged	-1
cspG	IMGVR_UViG_2681813147_000001|2681813147|2683058275	Unchanged	-1
cspG	IMGVR_UViG_2808606654_000007|2808606654|2810193794	Unchanged	0
cspG	IMGVR_UViG_2849037244_000001|2849037244|2849038502	Unchanged	0
cspG	IMGVR_UViG_2585427726_000001|2585427726|2586377604	Unchanged	0
cspG	IMGVR_UViG_3300033145_000490|3300033145|Ga0366840_100093031	Unchanged	4
cspG	IMGVR_UViG_2859243816_000001|2859243816|2859246802	Unchanged	0
cspG	IMGVR_UViG_2921270874_000001|2921270874|2921271778	Unchanged	0
cspG	IMGVR_UViG_2703718856_000005|2703718856|2704791940	Unchanged	0
cspG	IMGVR_UViG_2711768043_000002|2711768043|2711982007	Unchanged	0
cspG	IMGVR_UViG_2713896798_000008|2713896798|2714316654	Unchanged	0
cspG	IMGVR_UViG_2718218452_000012|2718218452|2721534147	Unchanged	0
cspG	IMGVR_UViG_2778261139_000002|2778261139|2779000021	Unchanged	0
cspG	IMGVR_UViG_2850796239_000009|2850796239|2850799954	Unchanged	0
cspG	IMGVR_UViG_2880412407_000011|2880412407|2880417546	Unchanged	0
cspG	IMGVR_UViG_2703718806_000008|2703718806|2704546355	Unchanged	0
cspG	IMGVR_UViG_2897358383_000005|2897358383|2897360951	Unchanged	0
cspG	IMGVR_UViG_2939521961_000009|2939521961|2939524602	Unchanged	0
cspG	IMGVR_UViG_646564533_000016|646564533|646668270	Unchanged	0
cspG	IMGVR_UViG_648028025_000010|648028025|648030134	Unchanged	0
cspG	IMGVR_UViG_2519103024_000003|2519103024|2519180085	Unchanged	-1
cspG	IMGVR_UViG_2522572023_000012|2522572023|2522675227	Unchanged	-1
cspG	IMGVR_UViG_2541047708_000006|2541047708|2544083613	Unchanged	-1
cspG	IMGVR_UViG_2541047719_000008|2541047719|2544140926	Unchanged	-1
cspG	IMGVR_UViG_2909303794_000004|2909303794|2909306330	Unchanged	0
cspG	IMGVR_UViG_2703718787_000017|2703718787|2704444971	Unchanged	0
cspG	IMGVR_UViG_2667527666_000009|2667527666|2668991814	Unchanged	0
cspG	IMGVR_UViG_2660238580_000002|2660238580|2662957962	Unchanged	0
cspG	IMGVR_UViG_2924126832_000001|2924126832|2924127130	Unchanged	0
cspG	IMGVR_UViG_2924139863_000002|2924139863|2924143835	Unchanged	0
cspG	IMGVR_UViG_2938125487_000001|2938125487|2938127219	Unchanged	0
cspG	IMGVR_UViG_2563367136_000004|2563367136|2565541805	Unchanged	-1
cspG	IMGVR_UViG_2537562189_000009|2537562189|2540104221	Unchanged	0
cspG	IMGVR_UViG_3300031110_000591|3300031110|Ga0308165_100057024	Unchanged	0
cspG	IMGVR_UViG_2512047041_000008|2512047041|2512385788	Unchanged	0
cspG	IMGVR_UViG_2531839664_000016|2531839664|2534387532	Unchanged	0
cspG	IMGVR_UViG_2537561979_000006|2537561979|2539367351	Unchanged	0
cspG	IMGVR_UViG_2541047865_000005|2541047865|2544865301	Unchanged	0
cspG	IMGVR_UViG_2563366825_000011|2563366825|2564204723	Unchanged	0
cspG	IMGVR_UViG_2563366840_000011|2563366840|2564278640	Unchanged	0
cspG	IMGVR_UViG_2563366941_000007|2563366941|2564768470	Unchanged	0
cspG	IMGVR_UViG_2565956618_000007|2565956618|2566420149	Unchanged	0
cspG	IMGVR_UViG_2588253749_000004|2588253749|2588594526	Unchanged	0
cspG	IMGVR_UViG_2630968933_000007|2630968933|2633829438	Unchanged	0
cspG	IMGVR_UViG_2636415959_000002|2636415959|2638724561	Unchanged	0
cspG	IMGVR_UViG_2882093621_000002|2882093621|2882094874	Unchanged	0
cspG	IMGVR_UViG_2541047781_000005|2541047781|2544451959	Unchanged	-1
cspG	IMGVR_UViG_2593339269_000001|2593339269|2595565500	Unchanged	0
cspG	IMGVR_UViG_3300045988_172898|3300045988|Ga0495776_172368_18319_18585	Unchanged	-18
cspG	IMGVR_UViG_3300019884_000006|3300019884|Ga0193741_100003067	Unchanged	4
cspG	IMGVR_UViG_3300018414_000010|3300018414|Ga0194135_1000010736	Unchanged	0
cspG	IMGVR_UViG_3300037245_003639|3300037245|Ga0392328_0000005_199959_200168	Unchanged	1
cspG	IMGVR_UViG_3300050120_000237|3300050120|Ga0500009_000377_40134_40337	Unchanged	3
cspG	IMGVR_UViG_3300037424_002232|3300037424|Ga0395806_0001693_30352_30549	Unchanged	5
cspG	IMGVR_UViG_643348564_000007|643348564|643601525	Unchanged	1
cspG	IMGVR_UViG_3300008726_000007|3300008726|Ga0113881_10019868	Unchanged	3
cspG	IMGVR_UViG_3300021404_000028|3300021404|Ga0210389_1000048540	Unchanged	4
cspG	IMGVR_UViG_2513237360_000009|2513237360|2514619503	Unchanged	-9
cspG	IMGVR_UViG_3300019487_000001|3300019487|Ga0187893_1000008724	Unchanged	-11
cspG	IMGVR_UViG_3300006147_000039|3300006147|Ga0080710_100041656	Unchanged	3
cspG	IMGVR_UViG_3300046334_000021|3300046334|Ga0456318_000068_306_506	Unchanged	4
cspG	IMGVR_UViG_3300024251_000022|3300024251|Ga0247679_10000733	Unchanged	4
cspG	IMGVR_UViG_3300011151_000008|3300011151|Ga0122799_100001684	Unchanged	0
cspG	IMGVR_UViG_2630968905_000005|2630968905|2633713544	Unchanged	1
cspG	IMGVR_UViG_3300050033_000419|3300050033|Ga0494720_000523_33186_33419	Unchanged	-7
cspG	IMGVR_UViG_3300027851_000003|3300027851|Ga0209066_1000073962	Unchanged	-1
cspG	IMGVR_UViG_3300042868_009074|3300042868|Ga0453135_0000008_226212_226412	Unchanged	4
cspG	IMGVR_UViG_2909979649_000010|2909979649|2909985863	Unchanged	6
cspG	IMGVR_UViG_3300037104_000497|3300037104|Ga0395706_000627_3303_3503	Unchanged	4
cspG	IMGVR_UViG_GVMAG-M-3300009182-16_000001|3300009182|Ga0114959_100099496	Unchanged	16
cspG	IMGVR_UViG_3300018878_005579|3300018878|Ga0187910_100011031	Unchanged	34
cspG	IMGVR_UViG_3300020186_000001|3300020186|Ga0163153_100001874	Unchanged	-21
cspG	IMGVR_UViG_2585427813_000001|2585427813|2586821953	Unchanged	20
cspG	IMGVR_UViG_3300045988_171439|3300045988|Ga0495776_165875_17841_18059	Unchanged	-2
cspG	IMGVR_UViG_3300045988_177121|3300045988|Ga0495776_180034_19247_19465	Unchanged	-2
cspG	IMGVR_UViG_3300045988_172899|3300045988|Ga0495776_187116_23784_24002	Unchanged	-2
cspG	IMGVR_UViG_3300049445_000401|3300049445|Ga0495506_0000212_43168_43416	Unchanged	-12
cspG	IMGVR_UViG_3300028794_000003|3300028794|Ga0307515_1000305849	Unchanged	4
cspG	IMGVR_UViG_3300032893_000009|3300032893|Ga0335069_1000014756	Unchanged	-5
cspG	IMGVR_UViG_3300047333_000104|3300047333|Ga0495351_0000062_53348_53566	Unchanged	-2
cspG	IMGVR_UViG_3300031997_000001|3300031997|Ga0315278_1000001127	Unchanged	5
cspG	IMGVR_UViG_3300037258_000506|3300037258|Ga0376646_0003975_25261_25461	Unchanged	4
cspG	IMGVR_UViG_3300045988_175583|3300045988|Ga0495776_135287_25077_25295	Unchanged	-2
cspG	IMGVR_UViG_3300036045_000005|3300036045|Ga0310689_0000441_70520_70735	Unchanged	-1
cspG	IMGVR_UViG_3300027782_000029|3300027782|Ga0209500_10000009110	Unchanged	4
cspG	IMGVR_UViG_3300049791_000055|3300049791|Ga0497408_0000016_30201_30401	Unchanged	4
cspG	IMGVR_UViG_3300040236_000005|3300040236|Ga0435328_00001_22565_22825	Unchanged	-16
cspG	IMGVR_UViG_3300006204_000002|3300006204|Ga0081182_1000002187	Unchanged	-18
cspG	IMGVR_UViG_2565956514_000005|2565956514|2566007143	Unchanged	1
cspG	IMGVR_UViG_GVMAG-M-3300009182-46_000001|3300009182|Ga0114959_100001109	Unchanged	2
cspG	IMGVR_UViG_2524023210_000007|2524023210|2524464320	Unchanged	3
cspG	IMGVR_UViG_3300035696_003035|3300035696|Ga0374055_0001010_35969_36172	Unchanged	3
cspG	IMGVR_UViG_2918709106_000001|2918709106|2918709824	Unchanged	1
cspG	IMGVR_UViG_3300017940_000562|3300017940|Ga0187853_1000024413	Unchanged	4
cspG	IMGVR_UViG_2788500530_000003|2788500530|2791017170	Unchanged	1
cspG	IMGVR_UViG_2643221698_000002|2643221698|2644542663	Unchanged	1
cspG	IMGVR_UViG_2630968292_000001|2630968292|2631221640	Unchanged	1
cspG	IMGVR_UViG_3300028607_003392|3300028607|Ga0309785_10014636	Unchanged	2
cspG	IMGVR_UViG_3300045988_151913|3300045988|Ga0495776_119984_56135_56344	Unchanged	1
cspG	IMGVR_UViG_3300046714_000360|3300046714|Ga0495472_0000007_122663_122932	Unchanged	-19
cspG	IMGVR_UViG_3300048503_000032|3300048503|Ga0499402_0726_12516_12749	Unchanged	-7
cspG	IMGVR_UViG_3300050119_000071|3300050119|Ga0500008_000638_6045_6272	Unchanged	-5
cspG	IMGVR_UViG_2088090015_000002|2088090015|GPICI_03375810	Unchanged	0
cspG	IMGVR_UViG_3300045920_000043|3300045920|Ga0491415_0000513_15226_15438	Unchanged	0
cspG	IMGVR_UViG_3300000553_000112|3300000553|TBL_comb47_HYPODRAFT_1000093242	Unchanged	3
cspG	IMGVR_UViG_3300037195_001129|3300037195|Ga0183732_000162_12773_12979	Unchanged	2
cspG	IMGVR_UViG_3300032722_000024|3300032722|Ga0316231_100046060	Unchanged	3
cspG	IMGVR_UViG_3300046792_000187|3300046792|Ga0495508_0000379_5491_5691	Unchanged	4
cspG	IMGVR_UViG_2548876913_000003|2548876913|2550309446	Unchanged	1
cspG	IMGVR_UViG_3300014724_000004|3300014724|Ga0121656_100003346	Unchanged	0
cspG	IMGVR_UViG_3300028603_000157|3300028603|Ga0265293_1000246340	Unchanged	3
cspG	IMGVR_UViG_3300017605_000508|3300017605|Ga0187303_113848352	Unchanged	4
cspG	IMGVR_UViG_3300012820_000024|3300012820|Ga0160456_10003396	Unchanged	-2
cspG	IMGVR_UViG_641736111_000018|641736111|642160295	Unchanged	0
cspG	IMGVR_UViG_641228506_000004|641228506|641322558	Unchanged	0
cspG	IMGVR_UViG_2579778581_000003|2579778581|2580109542	Unchanged	0
cspG	IMGVR_UViG_2537561943_000002|2537561943|2539243551	Unchanged	0
cspG	IMGVR_UViG_2844225640_000001|2844225640|2844226016	Unchanged	1
cspG	IMGVR_UViG_2835547190_000003|2835547190|2835548880	Unchanged	1
cspG	IMGVR_UViG_2788500531_000002|2788500531|2791021984	Unchanged	1
cspG	IMGVR_UViG_3300017644_000129|3300017644|Ga0182740_100006747	Unchanged	1
cspG	IMGVR_UViG_3300014059_000026|3300014059|Ga0119868_100012248	Unchanged	1
cspG	IMGVR_UViG_2911715074_000002|2911715074|2911716106	Unchanged	0
cspG	IMGVR_UViG_2909979649_000006|2909979649|2909982266	Unchanged	2
cspG	IMGVR_UViG_3300025018_000064|3300025018|Ga0210043_100060416	Unchanged	4
cspG	IMGVR_UViG_2850131454_000005|2850131454|2850133019	Unchanged	26
cspG	IMGVR_UViG_3300028805_000252|3300028805|Ga0247608_1000113245	Unchanged	0
cspG	IMGVR_UViG_2821042281_000001|2821042281|2821044394	Unchanged	-27
cspG	IMGVR_UViG_2541047869_000004|2541047869|2544887949	Unchanged	-1
cspG	IMGVR_UViG_2617270980_000003|2617270980|2618306786	Unchanged	-1
cspG	IMGVR_UViG_2617270990_000007|2617270990|2618345624	Unchanged	-1
cspG	IMGVR_UViG_2846613599_000002|2846613599|2846616478	Unchanged	0
cspG	IMGVR_UViG_2852342079_000005|2852342079|2852344251	Unchanged	0
cspG	IMGVR_UViG_2537561873_000004|2537561873|2538999157	Unchanged	0
cspG	IMGVR_UViG_2852314857_000001|2852314857|2852315709	Unchanged	0
cspG	IMGVR_UViG_2871149660_000006|2871149660|2871151634	Unchanged	0
cspG	IMGVR_UViG_2905331984_000005|2905331984|2905332449	Unchanged	0
cspG	IMGVR_UViG_2852493762_000004|2852493762|2852494737	Unchanged	0
cspG	IMGVR_UViG_2840812684_000001|2840812684|2840813756	Unchanged	0
cspG	IMGVR_UViG_2540341130_000001|2540341130|2540725225	Unchanged	0
cspG	IMGVR_UViG_2576861683_000003|2576861683|2579210668	Unchanged	0
cspG	IMGVR_UViG_2609460137_000004|2609460137|2611646428	Unchanged	0
cspG	IMGVR_UViG_2609460160_000006|2609460160|2611730768	Unchanged	0
cspG	IMGVR_UViG_2648501222_000003|2648501222|2649033152	Unchanged	0
cspG	IMGVR_UViG_2690315780_000001|2690315780|2691057787	Unchanged	0
cspG	IMGVR_UViG_2791355076_000001|2791355076|2792557582	Unchanged	0
cspG	IMGVR_UViG_2814123116_000003|2814123116|2814854059	Unchanged	0
cspG	IMGVR_UViG_2540341130_000004|2540341130|2540726048	Unchanged	0
cspG	IMGVR_UViG_2654587799_000012|2654587799|2655824938	Unchanged	0
cspG	IMGVR_UViG_642555150_000002|642555150|642577296	Unchanged	0
cspG	IMGVR_UViG_2871149660_000002|2871149660|2871150149	Unchanged	0
cspG	IMGVR_UViG_2885184831_000003|2885184831|2885185613	Unchanged	0
cspG	IMGVR_UViG_2902107578_000003|2902107578|2902109141	Unchanged	0
cspG	IMGVR_UViG_2917767027_000001|2917767027|2917768293	Unchanged	0
cspG	IMGVR_UViG_2921477251_000002|2921477251|2921477603	Unchanged	0
cspG	IMGVR_UViG_3300045593_000149|3300045593|Ga0455786_00113_33144_33359	Unchanged	-1
cspG	IMGVR_UViG_2903322901_000003|2903322901|2903326940	Unchanged	-1
cspG	IMGVR_UViG_2906204108_000005|2906204108|2906208564	Unchanged	-1
cspG	IMGVR_UViG_2922225371_000003|2922225371|2922228051	Unchanged	-1
cspG	IMGVR_UViG_2537561873_000004|2537561873|2538999108	Unchanged	0
cspG	IMGVR_UViG_2690315711_000004|2690315711|2690816212	Unchanged	0
cspG	IMGVR_UViG_2847048067_000002|2847048067|2847049978	Unchanged	0
cspG	IMGVR_UViG_2847052176_000002|2847052176|2847053707	Unchanged	0
cspG	IMGVR_UViG_2848885998_000006|2848885998|2848887998	Unchanged	0
cspG	IMGVR_UViG_2848889956_000007|2848889956|2848892820	Unchanged	0
cspG	IMGVR_UViG_2848905985_000003|2848905985|2848907586	Unchanged	0
cspG	IMGVR_UViG_2852300590_000011|2852300590|2852304624	Unchanged	0
cspG	IMGVR_UViG_2868827237_000006|2868827237|2868828059	Unchanged	0
cspG	IMGVR_UViG_2841231794_000007|2841231794|2841234591	Unchanged	0
cspG	IMGVR_UViG_2868841959_000003|2868841959|2868845789	Unchanged	0
cspG	IMGVR_UViG_2843599976_000004|2843599976|2843602307	Unchanged	0
cspG	IMGVR_UViG_2846902752_000010|2846902752|2846906567	Unchanged	0
cspG	IMGVR_UViG_2917770934_000004|2917770934|2917772540	Unchanged	0
cspG	IMGVR_UViG_2917770934_000004|2917770934|2917772583	Unchanged	0
cspG	IMGVR_UViG_2651869657_000003|2651869657|2652286944	Unchanged	0
cspG	IMGVR_UViG_2713896945_000002|2713896945|2714959084	Unchanged	0
cspG	IMGVR_UViG_2896224308_000002|2896224308|2896224558	Unchanged	0
cspG	IMGVR_UViG_2898674737_000002|2898674737|2898675861	Unchanged	0
cspG	IMGVR_UViG_2916739052_000001|2916739052|2916739608	Unchanged	0
cspG	IMGVR_UViG_2905331984_000005|2905331984|2905332489	Unchanged	0
cspG	IMGVR_UViG_2648501222_000003|2648501222|2649033098	Unchanged	0
cspG	IMGVR_UViG_2841231794_000007|2841231794|2841234650	Unchanged	0
cspG	IMGVR_UViG_2843364268_000007|2843364268|2843366301	Unchanged	0
cspG	IMGVR_UViG_2846580245_000007|2846580245|2846583507	Unchanged	0
cspG	IMGVR_UViG_2852055501_000007|2852055501|2852057267	Unchanged	0
cspG	IMGVR_UViG_2865311109_000006|2865311109|2865313390	Unchanged	0
cspG	IMGVR_UViG_2545824633_000004|2545824633|2546216150	Unchanged	4
cspG	IMGVR_UViG_2808606683_000002|2808606683|2810296128	Unchanged	0
cspG	IMGVR_UViG_2838864276_000007|2838864276|2838865045	Unchanged	0
cspG	IMGVR_UViG_2905324704_000004|2905324704|2905326703	Unchanged	0
cspG	IMGVR_UViG_2905324704_000004|2905324704|2905326664	Unchanged	0
cspG	IMGVR_UViG_2902081170_000004|2902081170|2902081712	Unchanged	0
cspG	IMGVR_UViG_2848565048_000002|2848565048|2848566498	Unchanged	0
cspG	IMGVR_UViG_2852318745_000010|2852318745|2852322481	Unchanged	0
cspG	IMGVR_UViG_2857251867_000002|2857251867|2857254622	Unchanged	0
cspG	IMGVR_UViG_2857251867_000002|2857251867|2857254661	Unchanged	0
cspG	IMGVR_UViG_2858354309_000002|2858354309|2858355013	Unchanged	0
cspG	IMGVR_UViG_2858358578_000003|2858358578|2858360671	Unchanged	0
cspG	IMGVR_UViG_2858358578_000003|2858358578|2858360713	Unchanged	0
cspG	IMGVR_UViG_2865311109_000006|2865311109|2865313339	Unchanged	0
cspG	IMGVR_UViG_2868841959_000003|2868841959|2868845688	Unchanged	0
cspG	IMGVR_UViG_2868841959_000003|2868841959|2868845731	Unchanged	0
cspG	IMGVR_UViG_2873855708_000012|2873855708|2873858640	Unchanged	0
cspG	IMGVR_UViG_2873859994_000004|2873859994|2873863106	Unchanged	0
cspG	IMGVR_UViG_2885184831_000001|2885184831|2885185167	Unchanged	0
cspG	IMGVR_UViG_2885184831_000001|2885184831|2885185197	Unchanged	0
cspG	IMGVR_UViG_2885184831_000001|2885184831|2885185240	Unchanged	0
cspG	IMGVR_UViG_2888028904_000001|2888028904|2888030071	Unchanged	0
cspG	IMGVR_UViG_2902076858_000006|2902076858|2902079146	Unchanged	0
cspG	IMGVR_UViG_2843769068_000002|2843769068|2843770117	Unchanged	0
cspG	IMGVR_UViG_2843763455_000003|2843763455|2843765955	Unchanged	0
cspG	IMGVR_UViG_2814123116_000001|2814123116|2814853765	Unchanged	0
cspG	IMGVR_UViG_2791355076_000001|2791355076|2792557587	Unchanged	0
cspG	IMGVR_UViG_2939521961_000009|2939521961|2939524608	Unchanged	-1
cspG	IMGVR_UViG_648028025_000010|648028025|648030139	Unchanged	-1
cspG	IMGVR_UViG_2512047041_000008|2512047041|2512385794	Unchanged	-1
cspG	IMGVR_UViG_2537561979_000006|2537561979|2539367346	Unchanged	-1
cspG	IMGVR_UViG_2563366825_000011|2563366825|2564204729	Unchanged	-1
cspG	IMGVR_UViG_2563366840_000011|2563366840|2564278646	Unchanged	-1
cspG	IMGVR_UViG_2563366941_000007|2563366941|2564768476	Unchanged	-1
cspG	IMGVR_UViG_2850131454_000006|2850131454|2850133486	Unchanged	0
cspG	IMGVR_UViG_2565956618_000007|2565956618|2566420142	Unchanged	-1
cspG	IMGVR_UViG_2636415959_000002|2636415959|2638724555	Unchanged	-1
cspG	IMGVR_UViG_2660238580_000002|2660238580|2662957969	Unchanged	-1
cspG	IMGVR_UViG_2667527666_000009|2667527666|2668991821	Unchanged	-1
cspG	IMGVR_UViG_2703718806_000008|2703718806|2704546362	Unchanged	-1
cspG	IMGVR_UViG_2703718856_000005|2703718856|2704791947	Unchanged	-1
cspG	IMGVR_UViG_2713896798_000008|2713896798|2714316661	Unchanged	-1
cspG	IMGVR_UViG_2718218452_000012|2718218452|2721534154	Unchanged	-1
cspG	IMGVR_UViG_2630968933_000007|2630968933|2633829431	Unchanged	-1
cspG	IMGVR_UViG_2850114440_000001|2850114440|2850114466	Unchanged	0
cspG	IMGVR_UViG_2841264423_000003|2841264423|2841266613	Unchanged	0
cspG	IMGVR_UViG_637000105_000004|637000105|637357029	Unchanged	-1
cspG	IMGVR_UViG_2700989535_000003|2700989535|2703105994	Unchanged	-1
cspG	IMGVR_UViG_2721755653_000012|2721755653|2723436395	Unchanged	-1
cspG	IMGVR_UViG_2778261248_000001|2778261248|2779433872	Unchanged	-1
cspG	IMGVR_UViG_2778261422_000003|2778261422|2780059819	Unchanged	-1
cspG	IMGVR_UViG_637000105_000004|637000105|637357022	Unchanged	-1
cspG	IMGVR_UViG_2531839665_000023|2531839665|2534394041	Unchanged	0
cspG	IMGVR_UViG_2648501916_000002|2648501916|2651811877	Unchanged	0
cspG	IMGVR_UViG_2916621918_000002|2916621918|2916624906	Unchanged	0
cspG	IMGVR_UViG_3300029619_000263|3300029619|Ga0245131_1000009268	Unchanged	-1
cspG	IMGVR_UViG_2778261056_000007|2778261056|2778728138	Unchanged	0
cspG	IMGVR_UViG_3300029619_000263|3300029619|Ga0245131_1000009274	Unchanged	-1
cspG	IMGVR_UViG_2519103024_000003|2519103024|2519180092	Unchanged	-1
cspG	IMGVR_UViG_2522572023_000012|2522572023|2522675220	Unchanged	-1
cspG	IMGVR_UViG_2531839665_000023|2531839665|2534394034	Unchanged	-1
cspG	IMGVR_UViG_2541047708_000006|2541047708|2544083619	Unchanged	-1
cspG	IMGVR_UViG_2721755653_000012|2721755653|2723436402	Unchanged	-1
cspG	IMGVR_UViG_2778261248_000001|2778261248|2779433865	Unchanged	-1
cspG	IMGVR_UViG_2778261056_000007|2778261056|2778728130	Unchanged	-1
cspG	IMGVR_UViG_2778261139_000002|2778261139|2779000014	Unchanged	-1
cspG	IMGVR_UViG_2778261422_000003|2778261422|2780059826	Unchanged	-1
cspG	IMGVR_UViG_2897358383_000005|2897358383|2897360958	Unchanged	-1
cspG	IMGVR_UViG_2531839664_000016|2531839664|2534387525	Unchanged	-1
cspG	IMGVR_UViG_2541047865_000005|2541047865|2544865307	Unchanged	-1
cspG	IMGVR_UViG_2703718787_000017|2703718787|2704444965	Unchanged	-1
cspG	IMGVR_UViG_2808606654_000007|2808606654|2810193787	Unchanged	-1
cspG	IMGVR_UViG_2880412407_000011|2880412407|2880417538	Unchanged	-1
cspG	IMGVR_UViG_3300011215_000016|3300011215|Ga0122868_100014366	Unchanged	-1
cspG	IMGVR_UViG_3300031420_000514|3300031420|Ga0308169_100000021113	Unchanged	0
cspG	IMGVR_UViG_2773858011_000001|2773858011|2775224676	Unchanged	0
cspG	IMGVR_UViG_2861008536_000002|2861008536|2861009543	Unchanged	0
cspG	IMGVR_UViG_2847703229_000003|2847703229|2847705309	Unchanged	0
cspG	IMGVR_UViG_3300011619_000008|3300011619|Ga0121593_100005161	Unchanged	-12
cspG	IMGVR_UViG_2846979917_000002|2846979917|2846980970	Unchanged	0
cspG	IMGVR_UViG_2597489902_000003|2597489902|2597921411	Unchanged	0
cspG	IMGVR_UViG_2687453182_000004|2687453182|2687772918	Unchanged	0
cspG	IMGVR_UViG_2687453182_000006|2687453182|2687774055	Unchanged	0
cspG	IMGVR_UViG_2751185774_000001|2751185774|2753228713	Unchanged	0
cspG	IMGVR_UViG_2751185776_000008|2751185776|2753237028	Unchanged	0
cspG	IMGVR_UViG_2896197661_000013|2896197661|2896201223	Unchanged	0
cspG	IMGVR_UViG_3300017814_000006|3300017814|Ga0183095_10553134	Unchanged	-2
cspG	IMGVR_UViG_2788499824_000003|2788499824|2788613150	Unchanged	0
cspG	IMGVR_UViG_2851003417_000001|2851003417|2851003847	Unchanged	-1
cspG	IMGVR_UViG_2909303794_000004|2909303794|2909306320	Unchanged	-1
cspG	IMGVR_UViG_3300011472_000021|3300011472|Ga0122246_100746	Unchanged	-1
cspG	IMGVR_UViG_2531839193_000010|2531839193|2532584470	Unchanged	-1
cspG	IMGVR_UViG_2541047719_000008|2541047719|2544140920	Unchanged	-1
cspG	IMGVR_UViG_2541047781_000005|2541047781|2544451953	Unchanged	-1
cspG	IMGVR_UViG_2541047869_000004|2541047869|2544887943	Unchanged	-1
cspG	IMGVR_UViG_2681813455_000010|2681813455|2684193081	Unchanged	-1
cspG	IMGVR_UViG_2917398303_000001|2917398303|2917399196	Unchanged	-1
cspG	IMGVR_UViG_2917870735_000003|2917870735|2917873489	Unchanged	-1
cspG	IMGVR_UViG_2917886563_000007|2917886563|2917889064	Unchanged	-1
cspG	IMGVR_UViG_646564533_000016|646564533|646668264	Unchanged	-1
cspG	IMGVR_UViG_2576861714_000005|2576861714|2579321379	Unchanged	0
cspG	IMGVR_UViG_2548876954_000009|2548876954|2550492159	Unchanged	-1
cspG	IMGVR_UViG_2938125487_000001|2938125487|2938127210	Unchanged	-1
cspG	IMGVR_UViG_3300029782_000419|3300029782|Ga0245253_10045955	Unchanged	-1
cspG	IMGVR_UViG_2585427726_000001|2585427726|2586377598	Unchanged	-1
cspG	IMGVR_UViG_2849037244_000001|2849037244|2849038497	Unchanged	-1
cspG	IMGVR_UViG_2563367186_000001|2563367186|2565769759	Unchanged	0
cspG	IMGVR_UViG_3300020050_007391|3300020050|Ga0206642_100008569	Unchanged	-10
cspH	IMGVR_UViG_2939521961_000009|2939521961|2939524609	Unchanged	0
cspH	IMGVR_UViG_646564533_000016|646564533|646668263	Unchanged	0
cspH	IMGVR_UViG_2579778581_000003|2579778581|2580109542	Unchanged	0
cspH	IMGVR_UViG_641228506_000004|641228506|641322558	Unchanged	0
cspH	IMGVR_UViG_641736111_000018|641736111|642160295	Unchanged	0
cspH	IMGVR_UViG_2512047041_000008|2512047041|2512385795	Unchanged	0
cspH	IMGVR_UViG_2531839664_000016|2531839664|2534387524	Unchanged	0
cspH	IMGVR_UViG_2531839665_000023|2531839665|2534394033	Unchanged	0
cspH	IMGVR_UViG_2537561979_000006|2537561979|2539367345	Unchanged	0
cspH	IMGVR_UViG_2541047708_000006|2541047708|2544083620	Unchanged	0
cspH	IMGVR_UViG_2563366840_000011|2563366840|2564278647	Unchanged	0
cspH	IMGVR_UViG_2563366941_000007|2563366941|2564768477	Unchanged	0
cspH	IMGVR_UViG_637000105_000004|637000105|637357030	Unchanged	0
cspH	IMGVR_UViG_648028025_000010|648028025|648030140	Unchanged	0
cspH	IMGVR_UViG_3300029619_000263|3300029619|Ga0245131_1000009275	Unchanged	0
cspH	IMGVR_UViG_2519103024_000003|2519103024|2519180093	Unchanged	0
cspH	IMGVR_UViG_2537561943_000002|2537561943|2539243551	Unchanged	0
cspH	IMGVR_UViG_2522572023_000012|2522572023|2522675218	Unchanged	0
cspH	IMGVR_UViG_2541047781_000005|2541047781|2544451952	Unchanged	0
cspH	IMGVR_UViG_2548876954_000009|2548876954|2550492160	Unchanged	0
cspH	IMGVR_UViG_2630968933_000007|2630968933|2633829429	Unchanged	0
cspH	IMGVR_UViG_2636415959_000002|2636415959|2638724553	Unchanged	0
cspH	IMGVR_UViG_2660238580_000002|2660238580|2662957970	Unchanged	0
cspH	IMGVR_UViG_2667527666_000009|2667527666|2668991822	Unchanged	0
cspH	IMGVR_UViG_2703718806_000008|2703718806|2704546363	Unchanged	0
cspH	IMGVR_UViG_2703718856_000005|2703718856|2704791948	Unchanged	0
cspH	IMGVR_UViG_2713896798_000008|2713896798|2714316662	Unchanged	0
cspH	IMGVR_UViG_2718218452_000012|2718218452|2721534155	Unchanged	0
cspH	IMGVR_UViG_2778261056_000007|2778261056|2778728128	Unchanged	0
cspH	IMGVR_UViG_2778261139_000002|2778261139|2779000012	Unchanged	0
cspH	IMGVR_UViG_2778261422_000003|2778261422|2780059827	Unchanged	0
cspH	IMGVR_UViG_2880412407_000011|2880412407|2880417536	Unchanged	0
cspH	IMGVR_UViG_2531839193_000010|2531839193|2532584469	Unchanged	0
cspH	IMGVR_UViG_2721755653_000012|2721755653|2723436403	Unchanged	0
cspH	IMGVR_UViG_2778261248_000001|2778261248|2779433863	Unchanged	0
cspH	IMGVR_UViG_3300001784_000008|3300001784|JGI20225J20221_100051532	Unchanged	-1
cspH	IMGVR_UViG_2847550744_000002|2847550744|2847552930	Unchanged	0
cspH	IMGVR_UViG_2773858011_000001|2773858011|2775224685	Unchanged	0
cspH	IMGVR_UViG_2585427726_000001|2585427726|2586377604	Unchanged	0
cspH	IMGVR_UViG_3300029782_000419|3300029782|Ga0245253_10045961	Unchanged	0
cspH	IMGVR_UViG_3300031420_000514|3300031420|Ga0308169_100000021113	Unchanged	0
cspH	IMGVR_UViG_2846979917_000002|2846979917|2846980970	Unchanged	0
cspH	IMGVR_UViG_2905331984_000005|2905331984|2905332449	Unchanged	0
cspH	IMGVR_UViG_2896197661_000013|2896197661|2896201223	Unchanged	0
cspH	IMGVR_UViG_2788499824_000003|2788499824|2788613150	Unchanged	0
cspH	IMGVR_UViG_2563367186_000001|2563367186|2565769759	Unchanged	0
cspH	IMGVR_UViG_2681813147_000001|2681813147|2683058275	Unchanged	-1
cspH	IMGVR_UViG_2657245536_000004|2657245536|2659379836	Unchanged	-1
cspH	IMGVR_UViG_3300015177_000008|3300015177|Ga0183240_10793096	Unchanged	-2
cspH	IMGVR_UViG_2851976983_000001|2851976983|2851982068	Unchanged	-1
cspH	IMGVR_UViG_2778261571_000004|2778261571|2780601973	Unchanged	-1
cspH	IMGVR_UViG_2740892441_000001|2740892441|2743462096	Unchanged	-1
cspH	IMGVR_UViG_2724679538_000004|2724679538|2727183492	Unchanged	-1
cspH	IMGVR_UViG_2541047865_000005|2541047865|2544865308	Unchanged	4
cspH	IMGVR_UViG_3300025735_000458|3300025735|Ga0207713_100022830	Unchanged	4
cspH	IMGVR_UViG_3300042934_001347|3300042934|Ga0456364_0000049_67454_67654	Unchanged	4
cspH	IMGVR_UViG_3300036796_000270|3300036796|Ga0376670_0000001_1979324_1979524	Unchanged	4
cspH	IMGVR_UViG_3300031110_000591|3300031110|Ga0308165_100057024	Unchanged	0
cspH	IMGVR_UViG_2916199983_000001|2916199983|2916205215	Unchanged	-1
cspH	IMGVR_UViG_2897358383_000005|2897358383|2897360959	Unchanged	0
cspH	IMGVR_UViG_2924913591_000001|2924913591|2924918439	Unchanged	-1
cspH	IMGVR_UViG_2882093621_000002|2882093621|2882094874	Unchanged	0
cspH	IMGVR_UViG_2921270874_000001|2921270874|2921271778	Unchanged	0
cspH	IMGVR_UViG_2924126832_000001|2924126832|2924127130	Unchanged	0
cspH	IMGVR_UViG_2924139863_000002|2924139863|2924143835	Unchanged	0
cspH	IMGVR_UViG_2518645533_000002|2518645533|2518762693	Unchanged	0
cspH	IMGVR_UViG_2721755712_000001|2721755712|2723694622	Unchanged	-1
cspH	IMGVR_UViG_2751185887_000002|2751185887|2753722657	Unchanged	0
cspH	IMGVR_UViG_2909303794_000004|2909303794|2909306318	Unchanged	0
cspH	IMGVR_UViG_2563366825_000011|2563366825|2564204730	Unchanged	0
cspH	IMGVR_UViG_2851013770_000003|2851013770|2851015825	Unchanged	0
cspH	IMGVR_UViG_2906183088_000001|2906183088|2906186796	Unchanged	0
cspH	IMGVR_UViG_2938125487_000001|2938125487|2938127219	Unchanged	0
cspH	IMGVR_UViG_2938152372_000003|2938152372|2938155685	Unchanged	0
cspH	IMGVR_UViG_2563367136_000004|2563367136|2565541805	Unchanged	-1
cspH	IMGVR_UViG_3300001199_000019|3300001199|J055_1000047031	Unchanged	-1
cspH	IMGVR_UViG_2903302487_000001|2903302487|2903303700	Unchanged	0
cspH	IMGVR_UViG_2859243816_000001|2859243816|2859246802	Unchanged	0
cspI	IMGVR_UViG_2558860498_000006|2558860498|2560085237	Unchanged	4
cspI	IMGVR_UViG_2660238012_000001|2660238012|2660674189	Unchanged	5
cspI	IMGVR_UViG_2663763126_000001|2663763126|2665738053	Unchanged	5
cspI	IMGVR_UViG_2571042617_000001|2571042617|2573126860	Unchanged	4
cspI	IMGVR_UViG_2574180274_000008|2574180274|2576236536	Unchanged	4
cspI	IMGVR_UViG_2588254167_000001|2588254167|2590304048	Unchanged	4
cspI	IMGVR_UViG_2593338580_000007|2593338580|2593560925	Unchanged	4
cspI	IMGVR_UViG_2603880099_000003|2603880099|2605836021	Unchanged	4
cspI	IMGVR_UViG_2534681803_000003|2534681803|2535538725	Unchanged	4
cspI	IMGVR_UViG_2558860891_000003|2558860891|2561229145	Unchanged	5
cspI	IMGVR_UViG_3300021170_000009|3300021170|Ga0210400_1000012547	Unchanged	-2
cspI	IMGVR_UViG_2700989530_000002|2700989530|2703088615	Unchanged	5
cspI	IMGVR_UViG_2903202120_000006|2903202120|2903202425	Unchanged	4
cspI	IMGVR_UViG_2876483947_000009|2876483947|2876485930	Unchanged	4
cspI	IMGVR_UViG_2876478825_000004|2876478825|2876480865	Unchanged	4
cspI	IMGVR_UViG_2876475993_000004|2876475993|2876476297	Unchanged	4
cspI	IMGVR_UViG_2851405746_000001|2851405746|2851406531	Unchanged	4
cspI	IMGVR_UViG_2731957851_000002|2731957851|2733487265	Unchanged	4
cspI	IMGVR_UViG_2617271325_000007|2617271325|2619551246	Unchanged	4
cspI	IMGVR_UViG_2630968648_000008|2630968648|2632671295	Unchanged	4
cspI	IMGVR_UViG_2571042907_000002|2571042907|2574123833	Unchanged	4
cspI	IMGVR_UViG_3300043957_000044|3300043957|Ga0455777_00274_1266_1586	Unchanged	-36
cspI	IMGVR_UViG_2900925817_000002|2900925817|2900927229	Unchanged	4
cspI	IMGVR_UViG_2870199519_000002|2870199519|2870201051	Unchanged	4
cspI	IMGVR_UViG_2814123205_000002|2814123205|2815166183	Unchanged	4
cspI	IMGVR_UViG_3300011724_000018|3300011724|Ga0120742_10012461	Unchanged	4
cspI	IMGVR_UViG_2904372986_000002|2904372986|2904373547	Unchanged	5
cspI	IMGVR_UViG_2872267697_000003|2872267697|2872269598	Unchanged	5
cspI	IMGVR_UViG_2870299366_000001|2870299366|2870300409	Unchanged	3
cspI	IMGVR_UViG_2636415632_000003|2636415632|2637360585	Unchanged	4
cspI	IMGVR_UViG_2852001951_000005|2852001951|2852004561	Unchanged	4
cspI	IMGVR_UViG_2648501115_000001|2648501115|2648562767	Unchanged	4
cspI	IMGVR_UViG_3300045988_070653|3300045988|Ga0495776_048954_64209_64412	Unchanged	3
cspI	IMGVR_UViG_3300045988_087014|3300045988|Ga0495776_152807_77676_77879	Unchanged	3
cspI	IMGVR_UViG_3300045988_077961|3300045988|Ga0495776_166198_3020_3223	Unchanged	3
cspI	IMGVR_UViG_3300045988_061945|3300045988|Ga0495776_048884_76992_77195	Unchanged	3
cspI	IMGVR_UViG_3300045988_089511|3300045988|Ga0495776_149280_80276_80479	Unchanged	3
cspI	IMGVR_UViG_3300045988_075049|3300045988|Ga0495776_048945_2972_3175	Unchanged	3
cspI	IMGVR_UViG_3300045988_067713|3300045988|Ga0495776_048908_76928_77131	Unchanged	3
cspI	IMGVR_UViG_3300029725_000196|3300029725|Ga0245208_10024031	Unchanged	3
cspI	IMGVR_UViG_3300023545_000002|3300023545|Ga0257041_100204140	Unchanged	3
cspI	IMGVR_UViG_3300011976_000127|3300011976|Ga0119798_100060227	Unchanged	2
cspI	IMGVR_UViG_3300013732_000005|3300013732|Ga0121191_100008108	Unchanged	3
cspI	IMGVR_UViG_2814123155_000001|2814123155|2814982022	Unchanged	4
cspI	IMGVR_UViG_2531839365_000001|2531839365|2533241105	Unchanged	4
cspI	IMGVR_UViG_2636415634_000002|2636415634|2637367778	Unchanged	4
cspI	IMGVR_UViG_2519103151_000002|2519103151|2519674479	Unchanged	4
cspI	IMGVR_UViG_3300032226_000829|3300032226|Ga0335277_1126603396	Unchanged	5
cspI	IMGVR_UViG_3300033753_000202|3300033753|Ga0373397_000089_14576_14791	Unchanged	-1
cspI	IMGVR_UViG_3300031466_000074|3300031466|Ga0310828_1000041276	Unchanged	-1
cspI	IMGVR_UViG_3300037528_000391|3300037528|Ga0334897_000034_124798_125010	Unchanged	0
cspI	IMGVR_UViG_2773858068_000002|2773858068|2775410508	Unchanged	2
cspI	IMGVR_UViG_3300048044_000016|3300048044|Ga0497337_000122_38703_38906	Unchanged	3
cspI	IMGVR_UViG_3300032236_000747|3300032236|Ga0335263_1128169334	Unchanged	3
cspI	IMGVR_UViG_2909339081_000003|2909339081|2909339902	Unchanged	4
cspI	IMGVR_UViG_2897386730_000001|2897386730|2897387575	Unchanged	4
cspI	IMGVR_UViG_2875750394_000003|2875750394|2875752295	Unchanged	4
cspI	IMGVR_UViG_3300036760_000193|3300036760|Ga0373620_0000070_53631_53837	Unchanged	2
cspI	IMGVR_UViG_2718217825_000002|2718217825|2718950514	Unchanged	4
cspI	IMGVR_UViG_2687453339_000002|2687453339|2688387500	Unchanged	4
cspI	IMGVR_UViG_3300044557_000180|3300044557|Ga0455790_000214_17402_17602	Unchanged	4
cspI	IMGVR_UViG_2703719228_000003|2703719228|2706001419	Unchanged	1
cspI	IMGVR_UViG_2648501654_000003|2648501654|2650704445	Unchanged	3
cspI	IMGVR_UViG_3300003324_000710|3300003324|soilH2_1003086825	Unchanged	-18
cspI	IMGVR_UViG_2870043699_000003|2870043699|2870045443	Unchanged	4
cspI	IMGVR_UViG_643886176_000004|643886176|644605535	Unchanged	3
cspI	IMGVR_UViG_2571042854_000003|2571042854|2573940473	Unchanged	1
cspI	IMGVR_UViG_3300011563_000049|3300011563|Ga0120844_10001210	Unchanged	-6
cspI	IMGVR_UViG_3300045988_082293|3300045988|Ga0495776_136873_2956_3159	Unchanged	3
cspI	IMGVR_UViG_3300027708_000012|3300027708|Ga0209188_1000003342	Unchanged	3
cspI	IMGVR_UViG_3300031825_000394|3300031825|Ga0255338_1000007161	Unchanged	2
cspI	IMGVR_UViG_2630968739_000005|2630968739|2633050162	Unchanged	2
cspI	IMGVR_UViG_2902253905_000006|2902253905|2902258404	Unchanged	2
cspI	IMGVR_UViG_2571042699_000002|2571042699|2573412929	Unchanged	1
cspI	IMGVR_UViG_2597489934_000008|2597489934|2598025957	Unchanged	1
cspI	IMGVR_UViG_2849857281_000004|2849857281|2849863117	Unchanged	1
cspI	IMGVR_UViG_3300044815_000174|3300044815|Ga0467075_0000116_33535_33789	Unchanged	-14
cspI	IMGVR_UViG_3300011563_000049|3300011563|Ga0120844_10001227	Unchanged	-28
cspI	IMGVR_UViG_640753020_000004|640753020|640859064	Unchanged	5
cspI	IMGVR_UViG_3300031669_000001|3300031669|Ga0307375_10000004394	Unchanged	3
cspI	IMGVR_UViG_3300026116_000022|3300026116|Ga0207674_1000088012	Unchanged	2
cspI	IMGVR_UViG_2513237326_000003|2513237326|2514498923	Unchanged	2
cspI	IMGVR_UViG_3300010391_000099|3300010391|Ga0136847_106864849	Unchanged	0
cspI	IMGVR_UViG_2636415556_000002|2636415556|2637043802	Unchanged	4
cspI	IMGVR_UViG_3300005043_000007|3300005043|Ga0071100_100020924	Unchanged	-3
cspI	IMGVR_UViG_GVMAG-M-3300009161-26_000001|3300009161|Ga0114966_1000029349	Unchanged	-17
cspI	IMGVR_UViG_2571042558_000003|2571042558|2572943875	Unchanged	4
cspI	IMGVR_UViG_3300044552_000167|3300044552|Ga0455802_000005_206658_206858	Unchanged	4
cspI	IMGVR_UViG_3300033074_001260|3300033074|Ga0364573_1017926	Unchanged	4
cspI	IMGVR_UViG_2565956742_000009|2565956742|2566928331	Unchanged	4
cspI	IMGVR_UViG_2558860754_000003|2558860754|2560850369	Unchanged	4
cspI	IMGVR_UViG_3300050034_000334|3300050034|Ga0495424_000005_270760_270984	Unchanged	-4
cspI	IMGVR_UViG_3300011822_000032|3300011822|Ga0122087_10008695	Unchanged	-2
cspI	IMGVR_UViG_2534682022_000003|2534682022|2536342947	Unchanged	-1
cspI	IMGVR_UViG_2902253905_000006|2902253905|2902258384	Unchanged	1
cspI	IMGVR_UViG_3300023174_000036|3300023174|Ga0214921_10000015338	Unchanged	3
cspI	IMGVR_UViG_3300017987_005500|3300017987|Ga0180431_100000063	Unchanged	3
cspI	IMGVR_UViG_3300037424_001991|3300037424|Ga0395806_0001383_1_201	Unchanged	4
cspI	IMGVR_UViG_2684623142_000002|2684623142|2686954105	Unchanged	4
cspI	IMGVR_UViG_651324066_000001|651324066|651420792	Unchanged	4
cspI	IMGVR_UViG_3300029543_000205|3300029543|Ga0244989_100223143	Unchanged	3
cspI	IMGVR_UViG_3300045988_085147|3300045988|Ga0495776_118444_3020_3223	Unchanged	3
cspI	IMGVR_UViG_3300029288_003766|3300029288|Ga0265297_10000172269	Unchanged	-11
cspI	IMGVR_UViG_3300031825_000394|3300031825|Ga0255338_1000007138	Unchanged	1
cspI	IMGVR_UViG_2630968739_000005|2630968739|2633050147	Unchanged	1
cspI	IMGVR_UViG_2537561761_000002|2537561761|2538534705	Unchanged	-3
cspI	IMGVR_UViG_3300045988_171925|3300045988|Ga0495776_063247_789_1010	Unchanged	-3
cspI	IMGVR_UViG_3300024251_000015|3300024251|Ga0247679_10000586	Unchanged	0
cspI	IMGVR_UViG_3300031110_000591|3300031110|Ga0308165_100057022	Unchanged	-2
cspI	IMGVR_UViG_649633001_000002|649633001|649714686	Unchanged	1
cspI	IMGVR_UViG_2734482402_000002|2734482402|2736097696	Unchanged	1
cspI	IMGVR_UViG_3300044234_002196|3300044234|Ga0466314_000003_47324_47533	Unchanged	1
cspI	IMGVR_UViG_2826714653_000002|2826714653|2826716208	Unchanged	3
cspI	IMGVR_UViG_647533131_000005|647533131|647710478	Unchanged	4
cspI	IMGVR_UViG_637000101_000005|637000101|637415176	Unchanged	4
cspI	IMGVR_UViG_2929061982_000003|2929061982|2929062873	Unchanged	4
cspI	IMGVR_UViG_2907686507_000001|2907686507|2907687483	Unchanged	4
cspI	IMGVR_UViG_2904347011_000002|2904347011|2904349130	Unchanged	4
cspI	IMGVR_UViG_2871627028_000006|2871627028|2871629051	Unchanged	4
cspI	IMGVR_UViG_2765235977_000001|2765235977|2766180718	Unchanged	4
cspI	IMGVR_UViG_2728369680_000001|2728369680|2731329263	Unchanged	4
cspI	IMGVR_UViG_2718218266_000002|2718218266|2720760628	Unchanged	4
cspI	IMGVR_UViG_2816332339_000003|2816332339|2817627199	Unchanged	1
cspI	IMGVR_UViG_2877611897_000001|2877611897|2877612181	Unchanged	1
cspI	IMGVR_UViG_2645727566_000005|2645727566|2646012881	Unchanged	3
cspI	IMGVR_UViG_2617271298_000001|2617271298|2619452729	Unchanged	2
cspI	IMGVR_UViG_3300006739_000123|3300006739|Ga0101793_1001186	Unchanged	2
cspI	IMGVR_UViG_3300029557_000244|3300029557|Ga0245120_10036278	Unchanged	3
cspI	IMGVR_UViG_3300025018_000064|3300025018|Ga0210043_100060416	Unchanged	4
cspI	IMGVR_UViG_3300046334_000021|3300046334|Ga0456318_000068_306_506	Unchanged	4
cspI	IMGVR_UViG_3300046664_000140|3300046664|Ga0495659_0000058_14551_14757	Unchanged	2
cspI	IMGVR_UViG_3300036770_008702|3300036770|Ga0310126_0000233_30944_31153	Unchanged	1
cspI	IMGVR_UViG_3300010052_000210|3300010052|Ga0133944_100107666	Unchanged	0
cspI	IMGVR_UViG_3300037852_000207|3300037852|Ga0372960_0000769_19265_19477	Unchanged	0
cspI	IMGVR_UViG_3300045920_000043|3300045920|Ga0491415_0000513_15226_15438	Unchanged	0
cspI	IMGVR_UViG_3300050139_000134|3300050139|Ga0500033_000300_2535_2759	Unchanged	-4
cspI	IMGVR_UViG_3300043788_000114|3300043788|Ga0454598_0000026_100083_100283	Unchanged	4
cspI	IMGVR_UViG_3300006204_000002|3300006204|Ga0081182_1000002187	Unchanged	-18
cspI	IMGVR_UViG_3300028535_000001|3300028535|Ga0257111_1000001169	Unchanged	3
cspI	IMGVR_UViG_3300048503_000032|3300048503|Ga0499402_0726_12516_12749	Unchanged	-7
cspI	IMGVR_UViG_3300045988_151913|3300045988|Ga0495776_119984_56135_56344	Unchanged	1
cspI	IMGVR_UViG_3300046360_000078|3300046360|Ga0456269_000006_32182_32391	Unchanged	1
cspI	IMGVR_UViG_3300037067_012039|3300037067|Ga0378408_0002325_23147_23350	Unchanged	3
cspI	IMGVR_UViG_3300017963_000183|3300017963|Ga0180437_10000007556	Unchanged	-13
cspI	IMGVR_UViG_3300037104_000497|3300037104|Ga0395706_000627_3303_3503	Unchanged	4
cspI	IMGVR_UViG_3300020050_007391|3300020050|Ga0206642_100008569	Unchanged	-10
cspI	IMGVR_UViG_3300032722_000024|3300032722|Ga0316231_100046060	Unchanged	3
cspI	IMGVR_UViG_3300033144_006702|3300033144|Ga0366838_100096633	Unchanged	4
cspI	IMGVR_UViG_3300024251_000022|3300024251|Ga0247679_10000733	Unchanged	4
cspI	IMGVR_UViG_3300037237_000057|3300037237|Ga0395667_0000411_20578_20784	Unchanged	2
cspI	IMGVR_UViG_3300046792_000187|3300046792|Ga0495508_0000379_5491_5691	Unchanged	4
cspI	IMGVR_UViG_3300037704_000130|3300037704|Ga0395794_0000680_14340_14546	Unchanged	2
cspI	IMGVR_UViG_3300010280_000486|3300010280|Ga0129308_100006319	Unchanged	3
cspI	IMGVR_UViG_3300032053_000002|3300032053|Ga0315284_10000017402	Unchanged	3
cspI	IMGVR_UViG_3300035696_003035|3300035696|Ga0374055_0001010_35969_36172	Unchanged	3
cspI	IMGVR_UViG_3300050821_011426|3300050821|Ga0505706_00003590_11636_11839	Unchanged	3
cspI	IMGVR_UViG_3300047533_000002|3300047533|Ga0494063_0002_793883_794095	Unchanged	0
cspI	IMGVR_UViG_3300037473_000190|3300037473|Ga0400235_0000031_24993_25217	Unchanged	-4
cspI	IMGVR_UViG_3300035660_000002|3300035660|Ga0373629_0000155_27333_27656	Unchanged	-37
cspI	IMGVR_UViG_3300003154_000002|3300003154|Ga0052186_1005908869	Unchanged	3
cspI	IMGVR_UViG_3300028607_003392|3300028607|Ga0309785_10014636	Unchanged	2
cspI	IMGVR_UViG_2634166318_000002|2634166318|2635170702	Unchanged	2
cspI	IMGVR_UViG_3300025273_000046|3300025273|Ga0209673_10004715	Unchanged	0
cspI	IMGVR_UViG_2643221689_000004|2643221689|2644501742	Unchanged	0
cspI	IMGVR_UViG_3300021406_000001|3300021406|Ga0210386_1000013456	Unchanged	-7
cspI	IMGVR_UViG_3300033142_002178|3300033142|Ga0366826_10010273	Unchanged	4
cspI	IMGVR_UViG_3300020045_004928|3300020045|Ga0206662_100009434	Unchanged	3
cspI	IMGVR_UViG_3300045988_178997|3300045988|Ga0495776_185347_39970_40173	Unchanged	3
cspI	IMGVR_UViG_3300041955_000607|3300041955|Ga0455671_0002562_33067_33273	Unchanged	2
cspI	IMGVR_UViG_3300049141_000098|3300049141|Ga0494686_000005_135684_135890	Unchanged	2
cspI	IMGVR_UViG_3300005077_000038|3300005077|Ga0071116_100045658	Unchanged	1
cspI	IMGVR_UViG_3300024179_000001|3300024179|Ga0247695_100003914	Unchanged	0
cspI	IMGVR_UViG_3300037195_001129|3300037195|Ga0183732_000162_12773_12979	Unchanged	2
cspI	IMGVR_UViG_3300010885_050164|3300010885|Ga0133913_100035519	Unchanged	-36
cspI	IMGVR_UViG_2850131454_000005|2850131454|2850133019	Unchanged	26
cspI	IMGVR_UViG_3300046714_000360|3300046714|Ga0495472_0000007_122663_122932	Unchanged	-19
cspI	IMGVR_UViG_3300029908_000010|3300029908|Ga0311341_1000004727	Unchanged	-1
cspI	IMGVR_UViG_2911715074_000002|2911715074|2911716106	Unchanged	0
cspI	IMGVR_UViG_3300045988_175583|3300045988|Ga0495776_135287_25077_25295	Unchanged	-2
cspI	IMGVR_UViG_3300019884_000006|3300019884|Ga0193741_100003067	Unchanged	4
cspI	IMGVR_UViG_3300014059_000026|3300014059|Ga0119868_100012248	Unchanged	1
cspI	IMGVR_UViG_3300012820_000024|3300012820|Ga0160456_10003396	Unchanged	-2
cspI	IMGVR_UViG_3300008726_000007|3300008726|Ga0113881_10019868	Unchanged	3
cspI	IMGVR_UViG_2909979649_000006|2909979649|2909982266	Unchanged	2
cspI	IMGVR_UViG_3300022226_000004|3300022226|Ga0224512_1000014438	Unchanged	2
cspI	IMGVR_UViG_3300019487_000001|3300019487|Ga0187893_1000008724	Unchanged	-11
cspI	IMGVR_UViG_3300042319_002512|3300042319|Ga0453224_0000015_15796_15996	Unchanged	4
cspI	IMGVR_UViG_3300044622_001051|3300044622|Ga0453761_0000005_157782_157982	Unchanged	4
cspI	IMGVR_UViG_3300011151_000008|3300011151|Ga0122799_100001684	Unchanged	0
cspI	IMGVR_UViG_3300027782_000029|3300027782|Ga0209500_10000009110	Unchanged	4
cspI	IMGVR_UViG_2548876913_000003|2548876913|2550309446	Unchanged	1
cspI	IMGVR_UViG_3300014724_000004|3300014724|Ga0121656_100003346	Unchanged	0
cspI	IMGVR_UViG_2524023210_000007|2524023210|2524464320	Unchanged	3
cspI	IMGVR_UViG_3300029238_000137|3300029238|Ga0168766_100005361	Unchanged	2
cspI	IMGVR_UViG_3300045988_184041|3300045988|Ga0495776_143153_10499_10705	Unchanged	2
cspI	IMGVR_UViG_3300045988_182878|3300045988|Ga0495776_071299_169282_169488	Unchanged	2
cspI	IMGVR_UViG_3300042868_009074|3300042868|Ga0453135_0000008_226212_226412	Unchanged	4
cspI	IMGVR_UViG_3300037258_000506|3300037258|Ga0376646_0003975_25261_25461	Unchanged	4
cspI	IMGVR_UViG_3300027119_000001|3300027119|Ga0209522_100000148	Unchanged	4
cspI	IMGVR_UViG_2513237360_000009|2513237360|2514619503	Unchanged	-9
cspI	IMGVR_UViG_3300017605_000508|3300017605|Ga0187303_113848352	Unchanged	4
cspI	IMGVR_UViG_3300021404_000028|3300021404|Ga0210389_1000048540	Unchanged	4
cspI	IMGVR_UViG_3300028805_000252|3300028805|Ga0247608_1000113245	Unchanged	0
cspI	IMGVR_UViG_2932828146_000001|2932828146|2932831415	Unchanged	3
cspI	IMGVR_UViG_3300045923_000052|3300045923|Ga0483932_000025_3821_4027	Unchanged	2
cspI	IMGVR_UViG_3300049791_000055|3300049791|Ga0497408_0000016_30201_30401	Unchanged	4
cspI	IMGVR_UViG_3300021363_000003|3300021363|Ga0193699_1000012112	Unchanged	3
cspI	IMGVR_UViG_3300032226_000829|3300032226|Ga0335277_112660337	Unchanged	3
cspI	IMGVR_UViG_3300037473_000473|3300037473|Ga0400235_0000035_4054_4257	Unchanged	3
cspI	IMGVR_UViG_3300023274_000001|3300023274|Ga0247763_1000001307	Unchanged	2
cspI	IMGVR_UViG_3300042139_000023|3300042139|Ga0450904_000001_80524_80730	Unchanged	2
cspI	IMGVR_UViG_2643221698_000002|2643221698|2644542663	Unchanged	1
cspI	IMGVR_UViG_2088090015_000002|2088090015|GPICI_03375810	Unchanged	0
cspI	IMGVR_UViG_3300027851_000003|3300027851|Ga0209066_1000073962	Unchanged	-1
cspI	IMGVR_UViG_3300028805_000037|3300028805|Ga0247608_10000032415	Unchanged	4
cspI	IMGVR_UViG_3300049571_000380|3300049571|Ga0501034_0000062_181924_182130	Unchanged	2
cspI	IMGVR_UViG_3300040236_000005|3300040236|Ga0435328_00001_22565_22825	Unchanged	-16
cspI	IMGVR_UViG_3300000553_000112|3300000553|TBL_comb47_HYPODRAFT_1000093242	Unchanged	3
cspI	IMGVR_UViG_3300036760_000504|3300036760|Ga0373620_0001099_19400_19609	Unchanged	1
cspI	IMGVR_UViG_3300006197_000004|3300006197|Ga0081177_10005276	Unchanged	4
cspI	IMGVR_UViG_3300028603_000157|3300028603|Ga0265293_1000246340	Unchanged	3
cspI	IMGVR_UViG_3300050119_000071|3300050119|Ga0500008_000638_6045_6272	Unchanged	-5
cspI	IMGVR_UViG_3300029915_000022|3300029915|Ga0311358_1000055353	Unchanged	-11
cspI	IMGVR_UViG_3300037424_002232|3300037424|Ga0395806_0001693_30352_30549	Unchanged	5
cspI	IMGVR_UViG_2867835519_000003|2867835519|2867840805	Unchanged	4
cspI	IMGVR_UViG_2938832073_000002|2938832073|2938834597	Unchanged	1
cspI	IMGVR_UViG_2938839693_000003|2938839693|2938842450	Unchanged	1
cspI	IMGVR_UViG_2938847450_000005|2938847450|2938849261	Unchanged	1
cspI	IMGVR_UViG_641522602_000005|641522602|641591366	Unchanged	1
cspI	IMGVR_UViG_3300011847_000006|3300011847|Ga0122095_10004957	Unchanged	0
cspI	IMGVR_UViG_3300033402_000312|3300033402|Ga0326728_100000588	Unchanged	0
cspI	IMGVR_UViG_3300043100_000006|3300043100|Ga0454601_0000027_32002_32214	Unchanged	0
cspI	IMGVR_UViG_2808606686_000001|2808606686|2810304305	Unchanged	-1
cspI	IMGVR_UViG_2808606692_000001|2808606692|2810329779	Unchanged	-1
cspI	IMGVR_UViG_2923017772_000001|2923017772|2923020609	Unchanged	1
cspI	IMGVR_UViG_GVMAG-S-404869-56_000001|3300021142|Ga0214192_100179214	Unchanged	4
cspI	IMGVR_UViG_2585427706_000002|2585427706|2586287369	Unchanged	1
cspI	IMGVR_UViG_3300003775_000070|3300003775|Ga0055524_100034237	Unchanged	0
cspI	IMGVR_UViG_3300049445_000401|3300049445|Ga0495506_0000212_35422_35634	Unchanged	0
cspI	IMGVR_UViG_2938835642_000006|2938835642|2938838479	Unchanged	-1
cspI	IMGVR_UViG_3300012277_000061|3300012277|Ga0122071_10009937	Unchanged	-2
cspI	IMGVR_UViG_3300035208_003134|3300035208|Ga0376279_0000090_89621_89842	Unchanged	-3
cspI	IMGVR_UViG_3300036824_000037|3300036824|Ga0376696_0000035_62853_63086	Unchanged	-7
cspI	IMGVR_UViG_646206265_000001|646206265|646260528	Unchanged	-8
cspI	IMGVR_UViG_3300017940_000562|3300017940|Ga0187853_1000024413	Unchanged	4
cspI	IMGVR_UViG_3300048818_000120|3300048818|Ga0495397_0000508_14168_14380	Unchanged	0
cspI	IMGVR_UViG_2654588009_000004|2654588009|2656599057	Unchanged	1
cspI	IMGVR_UViG_3300035670_000421|3300035670|Ga0310129_0000755_35370_35576	Unchanged	2
cspI	IMGVR_UViG_2823336031_000001|2823336031|2823337829	Unchanged	3
cspI	IMGVR_UViG_3300008063_000100|3300008063|Ga0113867_1003177	Unchanged	2
cspI	IMGVR_UViG_3300042090_001530|3300042090|Ga0455669_00000212_132654_132860	Unchanged	2
cspI	IMGVR_UViG_2558860875_000003|2558860875|2561182563	Unchanged	5
cspI	IMGVR_UViG_2882181859_000001|2882181859|2882184956	Unchanged	2
cspI	IMGVR_UViG_2627853653_000001|2627853653|2628388398	Unchanged	1
cspI	IMGVR_UViG_2816332339_000003|2816332339|2817627194	Unchanged	1
cspI	IMGVR_UViG_2918697232_000002|2918697232|2918699066	Unchanged	1
cspI	IMGVR_UViG_2921339674_000001|2921339674|2921341251	Unchanged	1
cspI	IMGVR_UViG_3300011489_000004|3300011489|Ga0121221_100002237	Unchanged	0
cspI	IMGVR_UViG_3300011744_000001|3300011744|Ga0122082_1005835	Unchanged	0
cspI	IMGVR_UViG_3300050034_000084|3300050034|Ga0495424_001106_29136_29348	Unchanged	0
cspI	IMGVR_UViG_3300036940_000179|3300036940|Ga0377182_000104_65432_65665	Unchanged	-7
cspI	IMGVR_UViG_3300033143_006101|3300033143|Ga0366829_1000003311	Unchanged	4
cspI	IMGVR_UViG_2917282946_000002|2917282946|2917285356	Unchanged	3
cspI	IMGVR_UViG_2917282946_000003|2917282946|2917285479	Unchanged	3
cspI	IMGVR_UViG_3300005253_000053|3300005253|Ga0073583_1152448342	Unchanged	2
cspI	IMGVR_UViG_2928515477_000003|2928515477|2928518423	Unchanged	1
cspI	IMGVR_UViG_3300037882_003356|3300037882|Ga0394681_071081_20457_20840	Unchanged	-57
cspI	IMGVR_UViG_3300029682_000203|3300029682|Ga0242767_100001238	Unchanged	4
cspI	IMGVR_UViG_3300045988_135261|3300045988|Ga0495776_153297_22565_22765	Unchanged	4
cspI	IMGVR_UViG_3300033402_000014|3300033402|Ga0326728_100026163	Unchanged	3
cspI	IMGVR_UViG_2839031043_000001|2839031043|2839031275	Unchanged	4
cspI	IMGVR_UViG_643886092_000004|643886092|644720793	Unchanged	4
cspI	IMGVR_UViG_3300036427_000010|3300036427|Ga0310770_00045_28383_28586	Unchanged	3
cspI	IMGVR_UViG_3300045519_000061|3300045519|Ga0485879_00017_434954_435163	Unchanged	1
cspI	IMGVR_UViG_3300033388_006103|3300033388|Ga0370355_100165149	Unchanged	4
cspI	IMGVR_UViG_2537562214_000004|2537562214|2540199159	Unchanged	4
cspI	IMGVR_UViG_2630968597_000005|2630968597|2632453341	Unchanged	4
cspI	IMGVR_UViG_2654588052_000006|2654588052|2656785699	Unchanged	4
cspI	IMGVR_UViG_2728369099_000005|2728369099|2729154510	Unchanged	4
cspI	IMGVR_UViG_2821967074_000001|2821967074|2821970801	Unchanged	4
cspI	IMGVR_UViG_2822577636_000003|2822577636|2822579980	Unchanged	4
cspI	IMGVR_UViG_2822712795_000001|2822712795|2822714280	Unchanged	4
cspI	IMGVR_UViG_2731957832_000003|2731957832|2733402791	Unchanged	1
cspI	IMGVR_UViG_3300031555_004087|3300031555|Ga0318466_100195041	Unchanged	4
cspI	IMGVR_UViG_3300027902_000008|3300027902|Ga0209048_10000072159	Unchanged	-5
cspI	IMGVR_UViG_3300033145_000490|3300033145|Ga0366840_100093031	Unchanged	4
cspI	IMGVR_UViG_3300034121_000811|3300034121|Ga0335058_0000003_42812_43021	Unchanged	1
cspI	IMGVR_UViG_3300038365_000119|3300038365|Ga0134850_000396_49588_49797	Unchanged	1
cspI	IMGVR_UViG_3300045988_180636|3300045988|Ga0495776_008136_26867_27079	Unchanged	0
cspI	IMGVR_UViG_2593339269_000001|2593339269|2595565500	Unchanged	0
cspI	IMGVR_UViG_3300045988_088682|3300045988|Ga0495776_186113_80089_80304	Unchanged	-1
cspI	IMGVR_UViG_3300024283_000001|3300024283|Ga0247670_100000869	Unchanged	3
cspI	IMGVR_UViG_3300045988_172898|3300045988|Ga0495776_172368_18319_18585	Unchanged	-18
cspI	IMGVR_UViG_2822120212_000001|2822120212|2822125183	Unchanged	4
cspI	IMGVR_UViG_3300049489_000302|3300049489|Ga0499958_0000114_3061_3258	Unchanged	5
cspI	IMGVR_UViG_2582581000_000001|2582581000|2584217191	Unchanged	4
cspI	IMGVR_UViG_3300034358_000044|3300034358|Ga0370485_0000003_169925_170155	Unchanged	-6
cspI	IMGVR_UViG_2565956686_000002|2565956686|2566694328	Unchanged	1
cspI	IMGVR_UViG_3300047539_000162|3300047539|Ga0499400_0993_8399_8650	Unchanged	-13
cspI	IMGVR_UViG_2511231052_000004|2511231052|2511501878	Unchanged	0
cspI	IMGVR_UViG_2848978059_000003|2848978059|2848978972	Unchanged	0
cspI	IMGVR_UViG_2916014648_000004|2916014648|2916018279	Unchanged	0
cspI	IMGVR_UViG_2889591147_000005|2889591147|2889594415	Unchanged	-14
cspI	IMGVR_UViG_3300027759_000045|3300027759|Ga0209296_1000007369	Unchanged	3
cspI	IMGVR_UViG_3300042473_001265|3300042473|Ga0453233_0000002_283122_283325	Unchanged	3
cspI	IMGVR_UViG_3300008114_001632|3300008114|Ga0114347_1000011358	Unchanged	2
cspI	IMGVR_UViG_3300032731_000668|3300032731|Ga0335114_11242581277	Unchanged	1
cspI	IMGVR_UViG_3300033064_004648|3300033064|Ga0364475_11514733184	Unchanged	1
cspI	IMGVR_UViG_2724679710_000003|2724679710|2727851090	Unchanged	2
cspI	IMGVR_UViG_2814123225_000010|2814123225|2815237294	Unchanged	2
cspI	IMGVR_UViG_2848009954_000006|2848009954|2848013688	Unchanged	2
cspI	IMGVR_UViG_3300005532_000252|3300005532|Ga0070739_1000052862	Unchanged	1
cspI	IMGVR_UViG_3300043640_000112|3300043640|Ga0454666_0000362_37931_38140	Unchanged	1
cspI	IMGVR_UViG_3300045988_093856|3300045988|Ga0495776_017262_11599_11856	Unchanged	-15
cspI	IMGVR_UViG_3300025362_000004|3300025362|Ga0208647_1000018143	Unchanged	5
cspI	IMGVR_UViG_3300009105_000002|3300009105|Ga0117905_100027613	Unchanged	4
cspI	IMGVR_UViG_3300037244_000010|3300037244|Ga0395742_0000144_57668_57871	Unchanged	3
cspI	IMGVR_UViG_3300045988_063260|3300045988|Ga0495776_159477_77260_77463	Unchanged	3
cspI	IMGVR_UViG_3300008018_000019|3300008018|Ga0100382_100035525	Unchanged	2
cspI	IMGVR_UViG_3300044923_000061|3300044923|Ga0485467_00125_46638_46847	Unchanged	1
cspI	IMGVR_UViG_2558860853_000001|2558860853|2561120223	Unchanged	5
cspI	IMGVR_UViG_2563367136_000004|2563367136|2565541805	Unchanged	-1
cspI	IMGVR_UViG_2558860795_000002|2558860795|2560961401	Unchanged	5
cspI	IMGVR_UViG_2896224308_000002|2896224308|2896224558	Unchanged	0
cspI	IMGVR_UViG_2898674737_000002|2898674737|2898675861	Unchanged	0
cspI	IMGVR_UViG_2545824633_000004|2545824633|2546216150	Unchanged	4
cspI	IMGVR_UViG_3300014064_000012|3300014064|Ga0120777_1005455	Unchanged	3
cspI	IMGVR_UViG_2852493762_000004|2852493762|2852494737	Unchanged	0
cspI	IMGVR_UViG_2808606654_000007|2808606654|2810193787	Unchanged	-1
cspI	IMGVR_UViG_3300011619_000008|3300011619|Ga0121593_100005161	Unchanged	-12
cspI	IMGVR_UViG_2597489902_000003|2597489902|2597921411	Unchanged	0
cspI	IMGVR_UViG_2576861683_000003|2576861683|2579210668	Unchanged	0
cspI	IMGVR_UViG_2873855708_000012|2873855708|2873858640	Unchanged	0
cspI	IMGVR_UViG_2885184831_000001|2885184831|2885185197	Unchanged	0
cspI	IMGVR_UViG_2888028904_000001|2888028904|2888030071	Unchanged	0
cspI	IMGVR_UViG_2905324704_000004|2905324704|2905326664	Unchanged	0
cspI	IMGVR_UViG_2905331984_000005|2905331984|2905332449	Unchanged	0
cspI	IMGVR_UViG_2531839664_000016|2531839664|2534387525	Unchanged	-1
cspI	IMGVR_UViG_2541047865_000005|2541047865|2544865307	Unchanged	-1
cspI	IMGVR_UViG_2868841959_000003|2868841959|2868845731	Unchanged	0
cspI	IMGVR_UViG_2703718787_000017|2703718787|2704444965	Unchanged	-1
cspI	IMGVR_UViG_2916621918_000002|2916621918|2916624906	Unchanged	0
cspI	IMGVR_UViG_2751185776_000008|2751185776|2753237028	Unchanged	0
cspI	IMGVR_UViG_2848905985_000003|2848905985|2848907586	Unchanged	0
cspI	IMGVR_UViG_2852300590_000011|2852300590|2852304624	Unchanged	0
cspI	IMGVR_UViG_2868827237_000006|2868827237|2868828059	Unchanged	0
cspI	IMGVR_UViG_2871149660_000002|2871149660|2871150149	Unchanged	0
cspI	IMGVR_UViG_642555150_000002|642555150|642577296	Unchanged	0
cspI	IMGVR_UViG_2841264423_000003|2841264423|2841266613	Unchanged	0
cspI	IMGVR_UViG_2850114440_000001|2850114440|2850114466	Unchanged	0
cspI	IMGVR_UViG_2808606683_000002|2808606683|2810296128	Unchanged	0
cspI	IMGVR_UViG_2852314857_000001|2852314857|2852315709	Unchanged	0
cspI	IMGVR_UViG_2871149660_000006|2871149660|2871151634	Unchanged	0
cspI	IMGVR_UViG_3300011472_000021|3300011472|Ga0122246_100746	Unchanged	-1
cspI	IMGVR_UViG_2654587799_000012|2654587799|2655824938	Unchanged	0
cspI	IMGVR_UViG_2840812684_000001|2840812684|2840813756	Unchanged	0
cspI	IMGVR_UViG_2846613599_000002|2846613599|2846616478	Unchanged	0
cspI	IMGVR_UViG_2846979917_000002|2846979917|2846980970	Unchanged	0
cspI	IMGVR_UViG_2751185774_000001|2751185774|2753228713	Unchanged	0
cspI	IMGVR_UViG_2852342079_000005|2852342079|2852344251	Unchanged	0
cspI	IMGVR_UViG_2880412407_000011|2880412407|2880417538	Unchanged	-1
cspI	IMGVR_UViG_2576861714_000005|2576861714|2579321379	Unchanged	0
cspI	IMGVR_UViG_2609460137_000004|2609460137|2611646428	Unchanged	0
cspI	IMGVR_UViG_2905331984_000005|2905331984|2905332489	Unchanged	0
cspI	IMGVR_UViG_2917770934_000004|2917770934|2917772540	Unchanged	0
cspI	IMGVR_UViG_2917770934_000004|2917770934|2917772583	Unchanged	0
cspI	IMGVR_UViG_3300029782_000419|3300029782|Ga0245253_10045955	Unchanged	-1
cspI	IMGVR_UViG_2585427726_000001|2585427726|2586377598	Unchanged	-1
cspI	IMGVR_UViG_2849037244_000001|2849037244|2849038497	Unchanged	-1
cspI	IMGVR_UViG_2851003417_000001|2851003417|2851003847	Unchanged	-1
cspI	IMGVR_UViG_2905324704_000004|2905324704|2905326703	Unchanged	0
cspI	IMGVR_UViG_2938125487_000001|2938125487|2938127210	Unchanged	-1
cspI	IMGVR_UViG_2519103024_000003|2519103024|2519180092	Unchanged	-1
cspI	IMGVR_UViG_2522572023_000012|2522572023|2522675220	Unchanged	-1
cspI	IMGVR_UViG_2531839665_000023|2531839665|2534394034	Unchanged	-1
cspI	IMGVR_UViG_2541047708_000006|2541047708|2544083619	Unchanged	-1
cspI	IMGVR_UViG_2721755653_000012|2721755653|2723436402	Unchanged	-1
cspI	IMGVR_UViG_2778261248_000001|2778261248|2779433865	Unchanged	-1
cspI	IMGVR_UViG_637000105_000004|637000105|637357029	Unchanged	-1
cspI	IMGVR_UViG_3300029619_000263|3300029619|Ga0245131_1000009274	Unchanged	-1
cspI	IMGVR_UViG_2902081170_000004|2902081170|2902081712	Unchanged	0
cspI	IMGVR_UViG_2902076858_000006|2902076858|2902079146	Unchanged	0
cspI	IMGVR_UViG_2885184831_000001|2885184831|2885185240	Unchanged	0
cspI	IMGVR_UViG_2609460160_000006|2609460160|2611730768	Unchanged	0
cspI	IMGVR_UViG_2690315780_000001|2690315780|2691057787	Unchanged	0
cspI	IMGVR_UViG_2791355076_000001|2791355076|2792557582	Unchanged	0
cspI	IMGVR_UViG_2814123116_000003|2814123116|2814854059	Unchanged	0
cspI	IMGVR_UViG_2843599976_000004|2843599976|2843602307	Unchanged	0
cspI	IMGVR_UViG_2843769068_000002|2843769068|2843770117	Unchanged	0
cspI	IMGVR_UViG_2847703229_000003|2847703229|2847705309	Unchanged	0
cspI	IMGVR_UViG_2848565048_000002|2848565048|2848566498	Unchanged	0
cspI	IMGVR_UViG_2852318745_000010|2852318745|2852322481	Unchanged	0
cspI	IMGVR_UViG_2857251867_000002|2857251867|2857254622	Unchanged	0
cspI	IMGVR_UViG_2857251867_000002|2857251867|2857254661	Unchanged	0
cspI	IMGVR_UViG_2858354309_000002|2858354309|2858355013	Unchanged	0
cspI	IMGVR_UViG_2858358578_000003|2858358578|2858360671	Unchanged	0
cspI	IMGVR_UViG_2858358578_000003|2858358578|2858360713	Unchanged	0
cspI	IMGVR_UViG_2868841959_000003|2868841959|2868845688	Unchanged	0
cspI	IMGVR_UViG_2873859994_000004|2873859994|2873863106	Unchanged	0
cspI	IMGVR_UViG_2885184831_000001|2885184831|2885185167	Unchanged	0
cspI	IMGVR_UViG_2848889956_000007|2848889956|2848892820	Unchanged	0
cspI	IMGVR_UViG_2537561873_000004|2537561873|2538999157	Unchanged	0
cspI	IMGVR_UViG_2848885998_000006|2848885998|2848887998	Unchanged	0
cspI	IMGVR_UViG_2847048067_000002|2847048067|2847049978	Unchanged	0
cspI	IMGVR_UViG_2636415959_000002|2636415959|2638724561	Unchanged	0
cspI	IMGVR_UViG_2660238580_000002|2660238580|2662957962	Unchanged	0
cspI	IMGVR_UViG_2667527666_000009|2667527666|2668991814	Unchanged	0
cspI	IMGVR_UViG_2703718787_000017|2703718787|2704444971	Unchanged	0
cspI	IMGVR_UViG_2703718806_000008|2703718806|2704546355	Unchanged	0
cspI	IMGVR_UViG_2703718856_000005|2703718856|2704791940	Unchanged	0
cspI	IMGVR_UViG_2711768043_000002|2711768043|2711982007	Unchanged	0
cspI	IMGVR_UViG_2630968933_000007|2630968933|2633829438	Unchanged	0
cspI	IMGVR_UViG_2713896798_000008|2713896798|2714316654	Unchanged	0
cspI	IMGVR_UViG_2778261139_000002|2778261139|2779000021	Unchanged	0
cspI	IMGVR_UViG_3300045988_182473|3300045988|Ga0495776_056859_6515_6721	Unchanged	2
cspI	IMGVR_UViG_2850796239_000009|2850796239|2850799954	Unchanged	0
cspI	IMGVR_UViG_2880412407_000011|2880412407|2880417546	Unchanged	0
cspI	IMGVR_UViG_2897358383_000005|2897358383|2897360951	Unchanged	0
cspI	IMGVR_UViG_2909303794_000004|2909303794|2909306330	Unchanged	0
cspI	IMGVR_UViG_2939521961_000009|2939521961|2939524602	Unchanged	0
cspI	IMGVR_UViG_2718218452_000012|2718218452|2721534147	Unchanged	0
cspI	IMGVR_UViG_648028025_000010|648028025|648030134	Unchanged	0
cspI	IMGVR_UViG_2588253749_000004|2588253749|2588594526	Unchanged	0
cspI	IMGVR_UViG_2563366941_000007|2563366941|2564768470	Unchanged	0
cspI	IMGVR_UViG_2924913591_000001|2924913591|2924918439	Unchanged	-1
cspI	IMGVR_UViG_3300031110_000591|3300031110|Ga0308165_100057024	Unchanged	0
cspI	IMGVR_UViG_2916199983_000001|2916199983|2916205215	Unchanged	-1
cspI	IMGVR_UViG_2751185887_000002|2751185887|2753722657	Unchanged	0
cspI	IMGVR_UViG_2648501916_000002|2648501916|2651811877	Unchanged	0
cspI	IMGVR_UViG_2811995239_000005|2811995239|2813575892	Unchanged	0
cspI	IMGVR_UViG_2938125487_000001|2938125487|2938127219	Unchanged	0
cspI	IMGVR_UViG_2565956618_000007|2565956618|2566420149	Unchanged	0
cspI	IMGVR_UViG_2859243816_000001|2859243816|2859246802	Unchanged	0
cspI	IMGVR_UViG_3300029782_000419|3300029782|Ga0245253_10045961	Unchanged	0
cspI	IMGVR_UViG_2512047041_000008|2512047041|2512385788	Unchanged	0
cspI	IMGVR_UViG_2531839664_000016|2531839664|2534387532	Unchanged	0
cspI	IMGVR_UViG_2537561979_000006|2537561979|2539367351	Unchanged	0
cspI	IMGVR_UViG_2541047865_000005|2541047865|2544865301	Unchanged	0
cspI	IMGVR_UViG_2563366825_000011|2563366825|2564204723	Unchanged	0
cspI	IMGVR_UViG_2563366840_000011|2563366840|2564278640	Unchanged	0
cspI	IMGVR_UViG_2585427726_000001|2585427726|2586377604	Unchanged	0
cspI	IMGVR_UViG_2519103024_000003|2519103024|2519180085	Unchanged	-1
cspI	IMGVR_UViG_2522572023_000012|2522572023|2522675227	Unchanged	-1
cspI	IMGVR_UViG_2541047708_000006|2541047708|2544083613	Unchanged	-1
cspI	IMGVR_UViG_2563367186_000001|2563367186|2565769759	Unchanged	0
cspI	IMGVR_UViG_2687453182_000004|2687453182|2687772918	Unchanged	0
cspI	IMGVR_UViG_2687453182_000006|2687453182|2687774055	Unchanged	0
cspI	IMGVR_UViG_2788499824_000003|2788499824|2788613150	Unchanged	0
cspI	IMGVR_UViG_2791355076_000001|2791355076|2792557587	Unchanged	0
cspI	IMGVR_UViG_2814123116_000001|2814123116|2814853765	Unchanged	0
cspI	IMGVR_UViG_2843763455_000003|2843763455|2843765955	Unchanged	0
cspI	IMGVR_UViG_2924139863_000002|2924139863|2924143835	Unchanged	0
cspI	IMGVR_UViG_2868841959_000003|2868841959|2868845789	Unchanged	0
cspI	IMGVR_UViG_2896197661_000013|2896197661|2896201223	Unchanged	0
cspI	IMGVR_UViG_2902107578_000003|2902107578|2902109141	Unchanged	0
cspI	IMGVR_UViG_2917767027_000001|2917767027|2917768293	Unchanged	0
cspI	IMGVR_UViG_2921477251_000002|2921477251|2921477603	Unchanged	0
cspI	IMGVR_UViG_3300031420_000514|3300031420|Ga0308169_100000021113	Unchanged	0
cspI	IMGVR_UViG_2537561873_000004|2537561873|2538999108	Unchanged	0
cspI	IMGVR_UViG_2690315711_000004|2690315711|2690816212	Unchanged	0
cspI	IMGVR_UViG_2885184831_000003|2885184831|2885185613	Unchanged	0
cspI	IMGVR_UViG_2924126832_000001|2924126832|2924127130	Unchanged	0
cspI	IMGVR_UViG_2921270874_000001|2921270874|2921271778	Unchanged	0
cspI	IMGVR_UViG_2882093621_000002|2882093621|2882094874	Unchanged	0
cspI	IMGVR_UViG_2938152372_000003|2938152372|2938155685	Unchanged	0
cspI	IMGVR_UViG_2906183088_000001|2906183088|2906186796	Unchanged	0
cspI	IMGVR_UViG_2903302487_000001|2903302487|2903303700	Unchanged	0
cspI	IMGVR_UViG_2851013770_000003|2851013770|2851015825	Unchanged	0
cspI	IMGVR_UViG_2847550744_000002|2847550744|2847552930	Unchanged	0
cspI	IMGVR_UViG_2773858011_000001|2773858011|2775224685	Unchanged	0
cspI	IMGVR_UViG_2541047719_000008|2541047719|2544140926	Unchanged	-1
cspI	IMGVR_UViG_2541047869_000004|2541047869|2544887949	Unchanged	-1
cspI	IMGVR_UViG_2724679538_000004|2724679538|2727183492	Unchanged	-1
cspI	IMGVR_UViG_2740892441_000001|2740892441|2743462096	Unchanged	-1
cspI	IMGVR_UViG_2778261571_000004|2778261571|2780601973	Unchanged	-1
cspI	IMGVR_UViG_2851976983_000001|2851976983|2851982068	Unchanged	-1
cspI	IMGVR_UViG_3300015177_000008|3300015177|Ga0183240_10793096	Unchanged	-2
cspI	IMGVR_UViG_2657245536_000004|2657245536|2659379836	Unchanged	-1
cspI	IMGVR_UViG_2681813147_000001|2681813147|2683058275	Unchanged	-1
cspI	IMGVR_UViG_2518645533_000002|2518645533|2518762693	Unchanged	0
cspI	IMGVR_UViG_2850131454_000006|2850131454|2850133486	Unchanged	0
cspI	IMGVR_UViG_2847052176_000002|2847052176|2847053707	Unchanged	0
cspI	IMGVR_UViG_2558860802_000002|2558860802|2560983038	Unchanged	5
cspI	IMGVR_UViG_2512047041_000008|2512047041|2512385794	Unchanged	-1
cspI	IMGVR_UViG_2563366825_000011|2563366825|2564204729	Unchanged	-1
cspI	IMGVR_UViG_2902092504_000002|2902092504|2902093887	Unchanged	14
cspI	IMGVR_UViG_2671181017_000001|2671181017|2675140700	Unchanged	-2
cspI	IMGVR_UViG_3300032132_000727|3300032132|Ga0315336_1000108622	Unchanged	4
cspI	IMGVR_UViG_3300031088_000764|3300031088|Ga0308157_100006486	Unchanged	1
cspI	IMGVR_UViG_3300001199_000019|3300001199|J055_1000047031	Unchanged	-1
cspI	IMGVR_UViG_2565956696_000002|2565956696|2566731105	Unchanged	1
cspI	IMGVR_UViG_3300025735_000458|3300025735|Ga0207713_100022831	Unchanged	-2
cspI	IMGVR_UViG_3300011881_000052|3300011881|Ga0122069_100031123	Unchanged	0
cspI	IMGVR_UViG_3300042934_001347|3300042934|Ga0456364_0000049_66936_67154	Unchanged	-2
cspI	IMGVR_UViG_3300046501_000287|3300046501|Ga0495607_0000453_113_328	Unchanged	-1
cspI	IMGVR_UViG_2545824655_000004|2545824655|2546295439	Unchanged	4
cspI	IMGVR_UViG_3300036796_000270|3300036796|Ga0376670_0000001_1979823_1980041	Unchanged	-2
cspI	IMGVR_UViG_2671180373_000001|2671180373|2672516434	Unchanged	-2
cspI	IMGVR_UViG_2545824674_000003|2545824674|2546353256	Unchanged	5
cspI	IMGVR_UViG_2876231045_000003|2876231045|2876231871	Unchanged	4
cspI	IMGVR_UViG_3300027744_000008|3300027744|Ga0209355_100000156	Unchanged	3
cspI	IMGVR_UViG_3300011602_000011|3300011602|Ga0121559_100012209	Unchanged	2
cspI	IMGVR_UViG_2775507197_000002|2775507197|2777864916	Unchanged	1
cspI	IMGVR_UViG_3300023174_000037|3300023174|Ga0214921_10000016310	Unchanged	3
cspI	IMGVR_UViG_2627854244_000001|2627854244|2630783704	Unchanged	1
cspI	IMGVR_UViG_2541047781_000005|2541047781|2544451959	Unchanged	-1
cspI	IMGVR_UViG_2531839665_000023|2531839665|2534394041	Unchanged	0
cspI	IMGVR_UViG_2537562189_000009|2537562189|2540104221	Unchanged	0
cspI	IMGVR_UViG_3300029619_000263|3300029619|Ga0245131_1000009268	Unchanged	-1
cspI	IMGVR_UViG_2778261056_000007|2778261056|2778728138	Unchanged	0
cspI	IMGVR_UViG_2645727524_000004|2645727524|2645831269	Unchanged	0
cspI	IMGVR_UViG_2718218407_000001|2718218407|2721339626	Unchanged	0
cspI	IMGVR_UViG_2872980847_000003|2872980847|2872988214	Unchanged	1
cspI	IMGVR_UViG_2912051188_000001|2912051188|2912052263	Unchanged	0
cspI	IMGVR_UViG_2811995329_000005|2811995329|2813901824	Unchanged	-2
cspI	IMGVR_UViG_3300045523_000018|3300045523|Ga0485884_00838_20353_20652	Unchanged	-29
cspI	IMGVR_UViG_2756170165_000001|2756170165|2756395102	Unchanged	1
cspI	IMGVR_UViG_2636416109_000003|2636416109|2639333212	Unchanged	0
cspI	IMGVR_UViG_3300045519_000061|3300045519|Ga0485879_00017_400287_400502	Unchanged	-1
cspI	IMGVR_UViG_2565956640_000003|2565956640|2566530145	Unchanged	-1
cspI	IMGVR_UViG_2927794836_000001|2927794836|2927795209	Unchanged	3
cspI	IMGVR_UViG_2808606654_000007|2808606654|2810193794	Unchanged	0
cspI	IMGVR_UViG_2843849862_000001|2843849862|2843851128	Unchanged	1
cspI	IMGVR_UViG_2854451523_000002|2854451523|2854453709	Unchanged	1
cspI	IMGVR_UViG_3300031134_000631|3300031134|Ga0308158_1000015461	Unchanged	-1
cspI	IMGVR_UViG_3300043781_000069|3300043781|Ga0455826_045_46231_46431	Unchanged	4
cspI	IMGVR_UViG_3300011358_000001|3300011358|Ga0121227_10001546	Unchanged	3
cspI	IMGVR_UViG_2806310936_000002|2806310936|2808117129	Unchanged	1
cspI	IMGVR_UViG_2829723600_000001|2829723600|2829724134	Unchanged	1
cspI	IMGVR_UViG_3300011922_000021|3300011922|Ga0122086_1001675	Unchanged	-1
cspI	IMGVR_UViG_3300045208_000093|3300045208|Ga0485417_00407_9487_9783	Unchanged	-28
cspI	IMGVR_UViG_3300045691_000054|3300045691|Ga0485901_00413_17046_17342	Unchanged	-28
cspI	IMGVR_UViG_3300036781_000839|3300036781|Ga0376653_0001141_12_218	Unchanged	2
cspI	IMGVR_UViG_2526164709_000002|2526164709|2527061124	Unchanged	5
cspI	IMGVR_UViG_3300045988_133246|3300045988|Ga0495776_109745_19416_19613	Unchanged	5
cspI	IMGVR_UViG_3300045988_126632|3300045988|Ga0495776_042754_12574_12771	Unchanged	5
cspI	IMGVR_UViG_2545824674_000001|2545824674|2546351927	Unchanged	5
cspI	IMGVR_UViG_2558860771_000002|2558860771|2560896982	Unchanged	5
cspI	IMGVR_UViG_2558860783_000001|2558860783|2560929382	Unchanged	5
cspI	IMGVR_UViG_2558860789_000001|2558860789|2560944910	Unchanged	5
cspI	IMGVR_UViG_2558860790_000002|2558860790|2560947619	Unchanged	5
cspI	IMGVR_UViG_3300045988_170904|3300045988|Ga0495776_126014_5851_6048	Unchanged	5
cspI	IMGVR_UViG_2585427954_000001|2585427954|2587314546	Unchanged	4
cspI	IMGVR_UViG_3300035683_000005|3300035683|Ga0376083_0000181_12549_12764	Unchanged	-1
cspI	IMGVR_UViG_3300011440_000023|3300011440|Ga0137433_100005461	Unchanged	0
cspI	IMGVR_UViG_2721755712_000001|2721755712|2723694622	Unchanged	-1
cspI	IMGVR_UViG_2663763300_000002|2663763300|2666475638	Unchanged	-2
cspI	IMGVR_UViG_3300049137_000157|3300049137|Ga0494670_000005_33272_33475	Unchanged	3
cspI	IMGVR_UViG_3300042973_000023|3300042973|Ga0455829_002_147366_147647	Unchanged	-23
cspI	IMGVR_UViG_3300023278_002893|3300023278|Ga0255981_10000114	Unchanged	3
cspI	IMGVR_UViG_2636416109_000003|2636416109|2639333244	Unchanged	0
cspI	IMGVR_UViG_3300021405_000012|3300021405|Ga0210387_1000008155	Unchanged	-3
cspI	IMGVR_UViG_2521172711_000001|2521172711|2522027006	Unchanged	5
cspI	IMGVR_UViG_2932901115_000001|2932901115|2932903562	Unchanged	4
cspI	IMGVR_UViG_3300044959_000131|3300044959|Ga0484954_000071_142790_143056	Unchanged	-18
cspI	IMGVR_UViG_3300045971_000344|3300045971|Ga0485188_0000033_88217_88417	Unchanged	4
cspI	IMGVR_UViG_3300034159_000059|3300034159|Ga0370509_0000001_32829_33041	Unchanged	0
cspI	IMGVR_UViG_2916739052_000001|2916739052|2916739641	Unchanged	0
cspI	IMGVR_UViG_3300035138_000057|3300035138|Ga0373586_0000041_17328_17555	Unchanged	-5
cspI	IMGVR_UViG_3300035490_000050|3300035490|Ga0247276_000081_126549_126788	Unchanged	-9
cspI	IMGVR_UViG_2541047999_000004|2541047999|2545518639	Unchanged	4
cspI	IMGVR_UViG_3300017774_005745|3300017774|Ga0181358_1000001115	Unchanged	1
cspI	IMGVR_UViG_646564533_000016|646564533|646668270	Unchanged	0
cspI	IMGVR_UViG_2537561979_000006|2537561979|2539367346	Unchanged	-1
cspI	IMGVR_UViG_637000105_000004|637000105|637357022	Unchanged	-1
cspI	IMGVR_UViG_2778261248_000001|2778261248|2779433872	Unchanged	-1
cspI	IMGVR_UViG_2841231794_000007|2841231794|2841234591	Unchanged	0
cspI	IMGVR_UViG_2846902752_000010|2846902752|2846906567	Unchanged	0
cspI	IMGVR_UViG_2861008536_000002|2861008536|2861009543	Unchanged	0
cspI	IMGVR_UViG_2865311109_000006|2865311109|2865313339	Unchanged	0
cspI	IMGVR_UViG_2531839193_000010|2531839193|2532584470	Unchanged	-1
cspI	IMGVR_UViG_2541047719_000008|2541047719|2544140920	Unchanged	-1
cspI	IMGVR_UViG_2541047781_000005|2541047781|2544451953	Unchanged	-1
cspI	IMGVR_UViG_2773858011_000001|2773858011|2775224676	Unchanged	0
cspI	IMGVR_UViG_2541047869_000004|2541047869|2544887943	Unchanged	-1
cspI	IMGVR_UViG_2917398303_000001|2917398303|2917399196	Unchanged	-1
cspI	IMGVR_UViG_2917870735_000003|2917870735|2917873489	Unchanged	-1
cspI	IMGVR_UViG_2917886563_000007|2917886563|2917889064	Unchanged	-1
cspI	IMGVR_UViG_2939521961_000009|2939521961|2939524608	Unchanged	-1
cspI	IMGVR_UViG_646564533_000016|646564533|646668264	Unchanged	-1
cspI	IMGVR_UViG_648028025_000010|648028025|648030139	Unchanged	-1
cspI	IMGVR_UViG_2651869657_000003|2651869657|2652286944	Unchanged	0
cspI	IMGVR_UViG_2681813455_000010|2681813455|2684193081	Unchanged	-1
cspI	IMGVR_UViG_2713896945_000002|2713896945|2714959084	Unchanged	0
cspI	IMGVR_UViG_2648501222_000003|2648501222|2649033152	Unchanged	0
cspI	IMGVR_UViG_2540341130_000001|2540341130|2540725225	Unchanged	0
cspI	IMGVR_UViG_2563366840_000011|2563366840|2564278646	Unchanged	-1
cspI	IMGVR_UViG_2563366941_000007|2563366941|2564768476	Unchanged	-1
cspI	IMGVR_UViG_2565956618_000007|2565956618|2566420142	Unchanged	-1
cspI	IMGVR_UViG_2630968933_000007|2630968933|2633829431	Unchanged	-1
cspI	IMGVR_UViG_2636415959_000002|2636415959|2638724555	Unchanged	-1
cspI	IMGVR_UViG_2660238580_000002|2660238580|2662957969	Unchanged	-1
cspI	IMGVR_UViG_2667527666_000009|2667527666|2668991821	Unchanged	-1
cspI	IMGVR_UViG_2540341130_000004|2540341130|2540726048	Unchanged	0
cspI	IMGVR_UViG_2703718806_000008|2703718806|2704546362	Unchanged	-1
cspI	IMGVR_UViG_2713896798_000008|2713896798|2714316661	Unchanged	-1
cspI	IMGVR_UViG_2718218452_000012|2718218452|2721534154	Unchanged	-1
cspI	IMGVR_UViG_2778261056_000007|2778261056|2778728130	Unchanged	-1
cspI	IMGVR_UViG_2778261139_000002|2778261139|2779000014	Unchanged	-1
cspI	IMGVR_UViG_2778261422_000003|2778261422|2780059826	Unchanged	-1
cspI	IMGVR_UViG_2897358383_000005|2897358383|2897360958	Unchanged	-1
cspI	IMGVR_UViG_2909303794_000004|2909303794|2909306320	Unchanged	-1
cspI	IMGVR_UViG_2703718856_000005|2703718856|2704791947	Unchanged	-1
cspI	IMGVR_UViG_2548876954_000009|2548876954|2550492159	Unchanged	-1
cspI	IMGVR_UViG_3300011215_000016|3300011215|Ga0122868_100014366	Unchanged	-1
cspI	IMGVR_UViG_2648501222_000003|2648501222|2649033098	Unchanged	0
cspI	IMGVR_UViG_3300027718_000186|3300027718|Ga0209795_100001078	Unchanged	-2
cspI	IMGVR_UViG_2551306516_000002|2551306516|2553380082	Unchanged	-2
cspI	IMGVR_UViG_2721755484_000001|2721755484|2722712985	Unchanged	-2
cspI	IMGVR_UViG_3300011954_000002|3300011954|Ga0120937_100002112	Unchanged	-1
cspI	IMGVR_UViG_2773858011_000001|2773858011|2775224713	Unchanged	-2
cspI	IMGVR_UViG_2579778703_000007|2579778703|2580635306	Unchanged	0
cspI	IMGVR_UViG_2878679629_000001|2878679629|2878680485	Unchanged	-2
cspI	IMGVR_UViG_3300001784_000008|3300001784|JGI20225J20221_100051531	Unchanged	-3
cspI	IMGVR_UViG_2681813179_000002|2681813179|2683202517	Unchanged	0
cspI	IMGVR_UViG_3300027807_000001|3300027807|Ga0209208_10000012300	Unchanged	-1
cspI	IMGVR_UViG_2579779139_000001|2579779139|2582449933	Unchanged	-2
cspI	IMGVR_UViG_2775507052_000003|2775507052|2776926317	Unchanged	-2
cspI	IMGVR_UViG_2617270980_000003|2617270980|2618306786	Unchanged	-1
cspI	IMGVR_UViG_2617270990_000007|2617270990|2618345624	Unchanged	-1
cspI	IMGVR_UViG_2700989535_000003|2700989535|2703105994	Unchanged	-1
cspI	IMGVR_UViG_2721755653_000012|2721755653|2723436395	Unchanged	-1
cspI	IMGVR_UViG_3300034251_000012|3300034251|Ga0334947_000107_23100_23321	Unchanged	-3
cspI	IMGVR_UViG_3300017814_000006|3300017814|Ga0183095_10553134	Unchanged	-2
cspI	IMGVR_UViG_2916739052_000001|2916739052|2916739608	Unchanged	0
cspI	IMGVR_UViG_3300033153_004214|3300033153|Ga0366824_1000381141	Unchanged	0
cspI	IMGVR_UViG_2838864276_000007|2838864276|2838865045	Unchanged	0
cspI	IMGVR_UViG_2841231794_000007|2841231794|2841234650	Unchanged	0
cspI	IMGVR_UViG_2843364268_000007|2843364268|2843366301	Unchanged	0
cspI	IMGVR_UViG_2846580245_000007|2846580245|2846583507	Unchanged	0
cspI	IMGVR_UViG_2852055501_000007|2852055501|2852057267	Unchanged	0
cspI	IMGVR_UViG_2865311109_000006|2865311109|2865313390	Unchanged	0
cspI	IMGVR_UViG_2844024902_000001|2844024902|2844028198	Unchanged	0
cspI	IMGVR_UViG_2859352081_000002|2859352081|2859354360	Unchanged	0
cspI	IMGVR_UViG_2859357006_000003|2859357006|2859359931	Unchanged	0
cspI	IMGVR_UViG_2903584528_000002|2903584528|2903586147	Unchanged	0
cspI	IMGVR_UViG_2851258741_000003|2851258741|2851261874	Unchanged	0
cspI	IMGVR_UViG_3300011886_000057|3300011886|Ga0122109_10003073	Unchanged	-1
cspI	IMGVR_UViG_3300045596_000321|3300045596|Ga0455795_000021_201633_201833	Unchanged	4
cspI	IMGVR_UViG_3300045593_000149|3300045593|Ga0455786_00113_33144_33359	Unchanged	-1
cspI	IMGVR_UViG_2903322901_000003|2903322901|2903326940	Unchanged	-1
cspI	IMGVR_UViG_2906204108_000005|2906204108|2906208564	Unchanged	-1
cspI	IMGVR_UViG_2922225371_000003|2922225371|2922228051	Unchanged	-1
cspI	IMGVR_UViG_2778261422_000003|2778261422|2780059819	Unchanged	-1
cspI	IMGVR_UViG_2565956704_000004|2565956704|2566761381	Unchanged	-1
cspI	IMGVR_UViG_2849037244_000001|2849037244|2849038502	Unchanged	0
cspI	IMGVR_UViG_2585427813_000001|2585427813|2586821953	Unchanged	20
cspI	IMGVR_UViG_3300036806_000167|3300036806|Ga0376682_0000952_10950_11207	Unchanged	-15
cspI	IMGVR_UViG_3300003890_000171|3300003890|Ga0063162_1000349375	Unchanged	-8
cspI	IMGVR_UViG_2630968905_000005|2630968905|2633713544	Unchanged	1
cspI	IMGVR_UViG_3300020047_008112|3300020047|Ga0206650_100008720	Unchanged	1
cspI	IMGVR_UViG_2565956514_000005|2565956514|2566007143	Unchanged	1
cspI	IMGVR_UViG_3300045988_181126|3300045988|Ga0495776_079912_203028_203234	Unchanged	2
cspI	IMGVR_UViG_3300045988_172899|3300045988|Ga0495776_187116_23784_24002	Unchanged	-2
cspI	IMGVR_UViG_GVMAG-M-3300009182-46_000001|3300009182|Ga0114959_100001109	Unchanged	2
cspI	IMGVR_UViG_GVMAG-M-3300009182-16_000001|3300009182|Ga0114959_100099496	Unchanged	16
cspI	IMGVR_UViG_3300006946_000141|3300006946|Ga0079104_100056650	Unchanged	32
cspI	IMGVR_UViG_3300036820_000037|3300036820|Ga0376690_0001661_4435_4644	Unchanged	1
cspI	IMGVR_UViG_GVMAG-M-3300025897-42_000001|3300025897|Ga0209425_100055889	Unchanged	-34
cspI	IMGVR_UViG_3300045988_177121|3300045988|Ga0495776_180034_19247_19465	Unchanged	-2
cspI	IMGVR_UViG_3300045988_171439|3300045988|Ga0495776_165875_17841_18059	Unchanged	-2
cspI	IMGVR_UViG_2909979649_000010|2909979649|2909985863	Unchanged	6
cspI	IMGVR_UViG_3300028794_000003|3300028794|Ga0307515_1000305849	Unchanged	4
cspI	IMGVR_UViG_2902081170_000004|2902081170|2902081750	Unchanged	34
cspI	IMGVR_UViG_3300014202_000525|3300014202|Ga0181609_12038322	Unchanged	2
cspI	IMGVR_UViG_3300031234_000001|3300031234|Ga0302325_10000660117	Unchanged	-6
cspI	IMGVR_UViG_2851003417_000001|2851003417|2851003840	Unchanged	0
csrA	IMGVR_UViG_3300017613_002395|3300017613|Ga0186781_1052973104	Unchanged	-24
csrA	IMGVR_UViG_2189573031_000051|2189573031|gam1t_00072450	Unchanged	3
csrA	IMGVR_UViG_3300019998_000001|3300019998|Ga0193710_100000146	Unchanged	-11
csrA	IMGVR_UViG_3300031716_000036|3300031716|Ga0310813_1000029451	Unchanged	-2
csrA	IMGVR_UViG_3300049617_000207|3300049617|Ga0495320_0001653_23621_23812	Unchanged	-2
csrA	IMGVR_UViG_3300043673_000011|3300043673|Ga0455979_0000202_19488_19664	Unchanged	3
csrA	IMGVR_UViG_3300012210_000001|3300012210|Ga0137378_1000006134	Unchanged	-18
csrA	IMGVR_UViG_3300044691_000355|3300044691|Ga0467056_0000036_4965_5162	Unchanged	-4
csrA	IMGVR_UViG_3300033489_000007|3300033489|Ga0299912_1000018566	Unchanged	-7
csrA	IMGVR_UViG_3300033066_001507|3300033066|Ga0364482_1027815	Unchanged	0
csrA	IMGVR_UViG_3300044847_000035|3300044847|Ga0436552_0000007_27816_27995	Unchanged	2
csrA	IMGVR_UViG_3300014613_000003|3300014613|Ga0180008_100018848	Unchanged	-14
csrA	IMGVR_UViG_3300013121_000035|3300013121|Ga0172278_169337	Unchanged	13
csrA	IMGVR_UViG_3300045391_001776|3300045391|Ga0438458_00001090_48614_48766	Unchanged	11
csrA	IMGVR_UViG_2886123723_000007|2886123723|2886128473	Unchanged	2
csrA	IMGVR_UViG_3300047335_000043|3300047335|Ga0495353_0000091_14329_14475	Unchanged	13
csrA	IMGVR_UViG_3300046747_000298|3300046747|Ga0495543_0000196_10760_10912	Unchanged	11
csrA	IMGVR_UViG_3300023223_000483|3300023223|Ga0255802_100001165	Unchanged	-18
csrA	IMGVR_UViG_3300050821_012381|3300050821|Ga0505706_00005300_34900_35097	Unchanged	-4
csrA	IMGVR_UViG_3300034190_002502|3300034190|Ga0374105_000102_8596_8775	Unchanged	2
csrA	IMGVR_UViG_3300041956_000313|3300041956|Ga0439258_0000172_35323_35493	Unchanged	5
csrA	IMGVR_UViG_3300023210_000130|3300023210|Ga0233412_1000024750	Unchanged	0
csrA	IMGVR_UViG_3300035698_009618|3300035698|Ga0374944_471656_30667_30870	Unchanged	-6
csrA	IMGVR_UViG_3300035698_008788|3300035698|Ga0374944_619469_9480_9689	Unchanged	-8
csrA	IMGVR_UViG_3300032242_002633|3300032242|Ga0335274_146822113	Unchanged	-2
csrA	IMGVR_UViG_3300014205_000015|3300014205|Ga0172380_1000048727	Unchanged	-1
csrA	IMGVR_UViG_3300043675_000007|3300043675|Ga0455985_0000065_49854_50084	Unchanged	-15
csrA	IMGVR_UViG_3300037067_002413|3300037067|Ga0378408_0000166_106711_106890	Unchanged	2
csrA	IMGVR_UViG_3300009314_000001|3300009314|Ga0117908_1000003299	Unchanged	-9
csrA	IMGVR_UViG_3300020202_000022|3300020202|Ga0196964_1000015725	Unchanged	-6
csrA	IMGVR_UViG_3300010392_001018|3300010392|Ga0118731_11252646711	Unchanged	-4
csrA	IMGVR_UViG_3300048575_000432|3300048575|Ga0498942_001779_45173_45451	Unchanged	-31
csrA	IMGVR_UViG_3300044835_000037|3300044835|Ga0467071_0000130_10919_11110	Unchanged	-2
csrA	IMGVR_UViG_3300050821_014720|3300050821|Ga0505706_00082360_12634_12852	Unchanged	-11
csrA	IMGVR_UViG_3300032895_000008|3300032895|Ga0335074_1000087049	Unchanged	0
csrA	IMGVR_UViG_3300032157_000003|3300032157|Ga0315912_1000036974	Unchanged	-4
csrA	IMGVR_UViG_3300048586_000894|3300048586|Ga0498924_0002749_36520_36714	Unchanged	-3
csrA	IMGVR_UViG_3300046474_000595|3300046474|Ga0495605_0000013_197007_197195	Unchanged	-1
csrA	IMGVR_UViG_3300031525_000009|3300031525|Ga0302326_1000128467	Unchanged	-1
csrA	IMGVR_UViG_3300030392_002186|3300030392|Ga0183717_100019554	Unchanged	-1
csrA	IMGVR_UViG_3300020021_000025|3300020021|Ga0193726_100048545	Unchanged	1
csrA	IMGVR_UViG_3300047408_000275|3300047408|Ga0467009_0000055_6413_6616	Unchanged	-6
csrA	IMGVR_UViG_3300028592_000008|3300028592|Ga0247822_1000000720	Unchanged	-2
csrA	IMGVR_UViG_2917087625_000002|2917087625|2917091433	Unchanged	-4
csrA	IMGVR_UViG_2876016455_000004|2876016455|2876017999	Unchanged	6
csrA	IMGVR_UViG_3300027832_000002|3300027832|Ga0209491_1000170839	Unchanged	5
csrA	IMGVR_UViG_3300027667_000001|3300027667|Ga0209009_100008612	Unchanged	0
csrA	IMGVR_UViG_3300025808_000009|3300025808|Ga0210037_10003484	Unchanged	1
csrA	IMGVR_UViG_3300037511_000250|3300037511|Ga0400237_0000145_669_848	Unchanged	2
csrA	IMGVR_UViG_3300013823_000004|3300013823|Ga0121630_10000875	Unchanged	3
csrA	IMGVR_UViG_3300029951_000024|3300029951|Ga0311371_1000091186	Unchanged	-10
csrA	IMGVR_UViG_3300030106_005608|3300030106|Ga0183698_100038533	Unchanged	-3
csrA	IMGVR_UViG_3300028601_001218|3300028601|Ga0265295_100068361	Unchanged	-1
csrA	IMGVR_UViG_3300042540_000560|3300042540|Ga0453068_0000202_53031_53213	Unchanged	1
csrA	IMGVR_UViG_3300049216_000159|3300049216|Ga0495313_0004785_46735_46938	Unchanged	-6
csrA	IMGVR_UViG_3300035696_000127|3300035696|Ga0374055_0013983_37669_37860	Unchanged	-2
csrA	IMGVR_UViG_3300031730_000011|3300031730|Ga0307516_1000083469	Unchanged	2
csrA	IMGVR_UViG_3300025887_000018|3300025887|Ga0208544_1000009565	Unchanged	2
csrA	IMGVR_UViG_2757320431_000002|2757320431|2757749385	Unchanged	5
csrA	IMGVR_UViG_2645727704_000002|2645727704|2646614467	Unchanged	2
csrA	IMGVR_UViG_3300006467_000381|3300006467|Ga0099972_1240734513	Unchanged	1
csrA	IMGVR_UViG_3300023215_003041|3300023215|Ga0255806_100014474	Unchanged	-1
csrA	IMGVR_UViG_3300036770_005874|3300036770|Ga0310126_0000505_13274_13465	Unchanged	-2
csrA	IMGVR_UViG_3300024182_000016|3300024182|Ga0247669_10001457	Unchanged	-7
csrA	IMGVR_UViG_3300043172_000335|3300043172|Ga0484852_0000045_40097_40285	Unchanged	-1
csrA	IMGVR_UViG_3300050505_000076|3300050505|nmdc:mga0m894_369_c1_22812_23042	Unchanged	-15
csrA	IMGVR_UViG_3300047625_000012|3300047625|Ga0494138_0000001_2178_2372	Unchanged	-3
csrA	IMGVR_UViG_3300030397_000442|3300030397|Ga0168043_10005256	Unchanged	-5
csrA	IMGVR_UViG_3300047470_000247|3300047470|Ga0495681_0000142_57828_58049	Unchanged	-12
csrA	IMGVR_UViG_3300032129_000016|3300032129|Ga0314772_100009540	Unchanged	0
csrA	IMGVR_UViG_3300036466_000089|3300036466|Ga0377201_000107_7619_7804	Unchanged	0
csrA	IMGVR_UViG_3300046534_001237|3300046534|Ga0491194_0000530_5539_5727	Unchanged	-1
csrA	IMGVR_UViG_3300046534_001276|3300046534|Ga0491194_0000309_18803_18994	Unchanged	-2
csrA	IMGVR_UViG_3300036773_000062|3300036773|Ga0376651_0000263_1105_1302	Unchanged	-4
csrA	IMGVR_UViG_3300045020_000158|3300045020|Ga0454610_0000039_24767_24955	Unchanged	-1
csrA	IMGVR_UViG_3300021406_000022|3300021406|Ga0210386_1000039933	Unchanged	0
csrA	IMGVR_UViG_3300009870_000181|3300009870|Ga0131092_100014212	Unchanged	0
csrA	IMGVR_UViG_3300032053_000170|3300032053|Ga0315284_1000085917	Unchanged	4
csrA	IMGVR_UViG_3300004886_000001|3300004886|Ga0068283_10000165	Unchanged	-8
csrA	IMGVR_UViG_3300036845_000114|3300036845|Ga0376677_0000237_33569_33724	Unchanged	10
csrA	IMGVR_UViG_650377991_000002|650377991|650409865	Unchanged	-1
csrA	IMGVR_UViG_3300035361_000018|3300035361|Ga0247267_00134_7965_8153	Unchanged	-1
csrA	IMGVR_UViG_3300035330_000012|3300035330|Ga0247262_00159_42818_43006	Unchanged	-1
csrA	IMGVR_UViG_3300009873_000013|3300009873|Ga0131077_1000116031	Unchanged	-1
csrA	IMGVR_UViG_3300044541_000053|3300044541|Ga0455998_0000049_18142_18321	Unchanged	2
csrA	IMGVR_UViG_3300025928_000263|3300025928|Ga0207700_1000054032	Unchanged	0
csrA	IMGVR_UViG_2935521123_000004|2935521123|2935523654	Unchanged	-2
csrA	IMGVR_UViG_3300033149_003004|3300033149|Ga0366834_100053499	Unchanged	3
csrA	IMGVR_UViG_3300046535_000677|3300046535|Ga0495586_0000256_9050_9217	Unchanged	6
csrA	IMGVR_UViG_3300043172_000792|3300043172|Ga0484852_0000177_5596_5844	Unchanged	-21
csrA	IMGVR_UViG_3300010401_000017|3300010401|Ga0134121_1000052412	Unchanged	-3
csrA	IMGVR_UViG_3300006718_000001|3300006718|Ga0005504_10470493	Unchanged	-2
csrA	IMGVR_UViG_2823107493_000001|2823107493|2823108482	Unchanged	-1
csrA	IMGVR_UViG_2823107493_000001|2823107493|2823108419	Unchanged	-1
csrA	IMGVR_UViG_3300037552_000031|3300037552|Ga0314852_000019_39686_39874	Unchanged	-1
csrA	IMGVR_UViG_3300042267_000010|3300042267|Ga0451650_000555_25192_25377	Unchanged	0
csrA	IMGVR_UViG_3300036832_001280|3300036832|Ga0376695_0000199_29255_29413	Unchanged	9
csrA	IMGVR_UViG_3300021406_000033|3300021406|Ga0210386_100005973	Unchanged	-27
csrA	IMGVR_UViG_2579779087_000001|2579779087|2582231110	Unchanged	0
csrA	IMGVR_UViG_3300011443_000005|3300011443|Ga0137457_100001164	Unchanged	-7
csrA	IMGVR_UViG_3300017613_000748|3300017613|Ga0186781_100119263	Unchanged	21
csrA	IMGVR_UViG_3300045391_001725|3300045391|Ga0438458_00002199_32532_32726	Unchanged	-3
csrA	IMGVR_UViG_3300017698_000314|3300017698|Ga0187647_10003359	Unchanged	-3
csrA	IMGVR_UViG_3300021430_000718|3300021430|Ga0224420_1133105232	Unchanged	-4
csrA	IMGVR_UViG_3300028024_000013|3300028024|Ga0255336_10056044	Unchanged	-6
csrA	IMGVR_UViG_3300026613_000128|3300026613|Ga0265381_10045148	Unchanged	-14
csrA	IMGVR_UViG_2718218470_000002|2718218470|2721589835	Unchanged	-3
csrA	IMGVR_UViG_2816332560_000007|2816332560|2818398964	Unchanged	-3
csrA	IMGVR_UViG_2896216315_000003|2896216315|2896220288	Unchanged	-3
csrA	IMGVR_UViG_3300002042_000005|3300002042|LBB12012_1000018566	Unchanged	-6
csrA	IMGVR_UViG_3300003973_000096|3300003973|Ga0063521_100010757	Unchanged	-1
csrA	IMGVR_UViG_3300033553_000796|3300033553|Ga0371479_1076819957	Unchanged	-6
csrA	IMGVR_UViG_3300027365_000033|3300027365|Ga0209300_10001988	Unchanged	3
csrA	IMGVR_UViG_3300048909_000293|3300048909|Ga0496106_0000223_2362_2544	Unchanged	1
csrA	IMGVR_UViG_2898670415_000001|2898670415|2898670671	Unchanged	0
csrA	IMGVR_UViG_2884896207_000003|2884896207|2884897976	Unchanged	-3
csrA	IMGVR_UViG_2850118235_000003|2850118235|2850119199	Unchanged	-8
csrA	IMGVR_UViG_2833062151_000001|2833062151|2833065250	Unchanged	2
csrA	IMGVR_UViG_2833062151_000002|2833062151|2833065321	Unchanged	2
csrA	IMGVR_UViG_3300037601_000121|3300037601|Ga0394806_000225_14727_14927	Unchanged	-5
csrA	IMGVR_UViG_3300029950_000052|3300029950|Ga0315562_100003188	Unchanged	-10
csrA	IMGVR_UViG_3300036763_000395|3300036763|Ga0376079_0000260_42486_42665	Unchanged	2
csrA	IMGVR_UViG_3300018432_000012|3300018432|Ga0190275_1000047821	Unchanged	-1
csrA	IMGVR_UViG_3300026518_000677|3300026518|Ga0256829_1000028121	Unchanged	1
csrA	IMGVR_UViG_2597489903_000003|2597489903|2597925657	Unchanged	2
csrA	IMGVR_UViG_3300005529_000034|3300005529|Ga0070741_1000161926	Unchanged	-9
csrA	IMGVR_UViG_3300022221_000009|3300022221|Ga0224506_1000020533	Unchanged	0
csrA	IMGVR_UViG_2663762798_000002|2663762798|2664444198	Unchanged	-2
csrA	IMGVR_UViG_2547132305_000002|2547132305|2548222029	Unchanged	8
csrA	IMGVR_UViG_3300002143_000137|3300002143|M3t6FKB2_1119372156	Unchanged	0
csrA	IMGVR_UViG_2718217660_000001|2718217660|2718386804	Unchanged	0
csrA	IMGVR_UViG_3300039448_000011|3300039448|Ga0310815_00259_50260_50454	Unchanged	-3
csrA	IMGVR_UViG_2788499977_000002|2788499977|2789153832	Unchanged	-3
csrA	IMGVR_UViG_3300025079_001370|3300025079|Ga0207890_1000023189	Unchanged	3
csrA	IMGVR_UViG_2663762776_000002|2663762776|2664351550	Unchanged	1
csrA	IMGVR_UViG_2663762776_000001|2663762776|2664351188	Unchanged	-2
csrA	IMGVR_UViG_3300028536_000017|3300028536|Ga0137415_1000011458	Unchanged	1
csrA	IMGVR_UViG_2847010895_000001|2847010895|2847011540	Unchanged	0
csrA	IMGVR_UViG_3300028601_000036|3300028601|Ga0265295_100080512	Unchanged	4
csrA	IMGVR_UViG_3300028902_000463|3300028902|Ga0310363_107591153	Unchanged	-6
csrA	IMGVR_UViG_3300026848_000007|3300026848|Ga0207828_100002504	Unchanged	1
csrA	IMGVR_UViG_3300009488_000006|3300009488|Ga0114925_1000002442	Unchanged	-18
csrA	IMGVR_UViG_3300013845_000022|3300013845|Ga0121548_100008161	Unchanged	-7
csrA	IMGVR_UViG_3300049783_001380|3300049783|Ga0491198_0000870_32565_32777	Unchanged	-9
csrA	IMGVR_UViG_3300036845_000138|3300036845|Ga0376677_0000194_28535_28756	Unchanged	-12
csrA	IMGVR_UViG_2778261106_000003|2778261106|2778904636	Unchanged	-1
csrA	IMGVR_UViG_3300023055_000275|3300023055|Ga0213828_100026874	Unchanged	-20
csrA	IMGVR_UViG_2597489903_000003|2597489903|2597925603	Unchanged	2
csrA	IMGVR_UViG_2872572790_000002|2872572790|2872576125	Unchanged	0
csrA	IMGVR_UViG_3300011493_000004|3300011493|Ga0120857_10004959	Unchanged	-1
csrA	IMGVR_UViG_3300036822_000048|3300036822|Ga0376693_0000162_19004_19243	Unchanged	-18
csrA	IMGVR_UViG_3300025276_000037|3300025276|Ga0208814_100011713	Unchanged	0
csrA	IMGVR_UViG_3300045941_000233|3300045941|Ga0491430_0000030_8961_9152	Unchanged	-2
csrA	IMGVR_UViG_3300030390_000232|3300030390|Ga0183691_10004519	Unchanged	0
csrA	IMGVR_UViG_2806310755_000001|2806310755|2807494553	Unchanged	1
csrA	IMGVR_UViG_3300030100_001360|3300030100|Ga0183667_100018870	Unchanged	1
csrA	IMGVR_UViG_3300022150_000093|3300022150|Ga0163216_10033383	Unchanged	2
csrA	IMGVR_UViG_3300045946_000248|3300045946|Ga0491449_0000408_497_706	Unchanged	-8
csrA	IMGVR_UViG_3300044842_000302|3300044842|Ga0466957_0000035_43413_43610	Unchanged	-4
csrA	IMGVR_UViG_3300049734_000654|3300049734|Ga0491453_0001058_14210_14404	Unchanged	-3
csrA	IMGVR_UViG_3300045946_000248|3300045946|Ga0491449_0000408_39430_39624	Unchanged	-3
csrA	IMGVR_UViG_3300046816_000391|3300046816|Ga0495490_0000061_32173_32373	Unchanged	-5
csrA	IMGVR_UViG_3300020814_000656|3300020814|Ga0214088_159150245	Unchanged	8
csrA	IMGVR_UViG_3300044719_000065|3300044719|Ga0466971_0000068_1798_1998	Unchanged	-5
csrA	IMGVR_UViG_3300042731_005376|3300042731|Ga0401204_00001761_15854_16045	Unchanged	-2
csrA	IMGVR_UViG_3300030385_003177|3300030385|Ga0183687_1000008364	Unchanged	-2
csrA	IMGVR_UViG_2902000069_000001|2902000069|2902003415	Unchanged	-2
csrA	IMGVR_UViG_3300023202_000142|3300023202|Ga0255825_1000103182	Unchanged	-16
csrA	IMGVR_UViG_3300050821_013390|3300050821|Ga0505706_00005939_34804_35067	Unchanged	-26
csrA	IMGVR_UViG_3300023223_000319|3300023223|Ga0255802_1000007163	Unchanged	13
csrA	IMGVR_UViG_3300033486_000003|3300033486|Ga0316624_1000001225	Unchanged	-3
csrA	IMGVR_UViG_3300017766_003346|3300017766|Ga0181343_100002557	Unchanged	2
csrA	IMGVR_UViG_2886027523_000001|2886027523|2886027882	Unchanged	0
csrA	IMGVR_UViG_3300033407_000007|3300033407|Ga0214472_1000024679	Unchanged	-6
csrA	IMGVR_UViG_3300033156_000205|3300033156|Ga0366836_100075338	Unchanged	2
csrA	IMGVR_UViG_3300045738_001973|3300045738|Ga0491201_0000716_6293_6481	Unchanged	-1
csrA	IMGVR_UViG_2512564005_000001|2512564005|2512591760	Unchanged	-2
csrA	IMGVR_UViG_2816332521_000008|2816332521|2818210198	Unchanged	-3
csrA	IMGVR_UViG_3300036773_000261|3300036773|Ga0376651_0000148_31945_32106	Unchanged	8
csrA	IMGVR_UViG_3300020477_000050|3300020477|Ga0211585_1000091925	Unchanged	-15
csrA	IMGVR_UViG_3300031673_000189|3300031673|Ga0307377_1000089322	Unchanged	-13
csrA	IMGVR_UViG_2648501751_000004|2648501751|2651128197	Unchanged	-1
csrA	IMGVR_UViG_3300025266_000005|3300025266|Ga0208032_100011864	Unchanged	0
csrA	IMGVR_UViG_3300044858_004955|3300044858|Ga0453741_0000061_21248_21424	Unchanged	3
csrA	IMGVR_UViG_2615840697_000001|2615840697|2616550585	Unchanged	-3
csrA	IMGVR_UViG_2617270900_000001|2617270900|2617952289	Unchanged	-3
csrA	IMGVR_UViG_3300045391_006028|3300045391|Ga0438458_00001409_46924_47139	Unchanged	-10
csrA	IMGVR_UViG_3300023235_000068|3300023235|Ga0222634_100019650	Unchanged	-1
csrA	IMGVR_UViG_3300034072_001407|3300034072|Ga0310127_000548_33699_33875	Unchanged	3
csrA	IMGVR_UViG_3300033148_002673|3300033148|Ga0366832_100130314	Unchanged	20
csrA	IMGVR_UViG_3300025151_000057|3300025151|Ga0209645_100005831	Unchanged	5
csrA	IMGVR_UViG_3300049595_003451|3300049595|Ga0502571_0000635_22891_23127	Unchanged	-17
csrA	IMGVR_UViG_3300042691_045800|3300042691|Ga0415385_0004116_3723_3908	Unchanged	0
csrA	IMGVR_UViG_3300047315_000644|3300047315|Ga0495581_0000050_34028_34228	Unchanged	-5
csrA	IMGVR_UViG_2718217953_000001|2718217953|2719495902	Unchanged	-1
csrA	IMGVR_UViG_3300037067_004734|3300037067|Ga0378408_0002126_28719_28901	Unchanged	1
csrA	IMGVR_UViG_3300020047_005711|3300020047|Ga0206650_10002799	Unchanged	-14
csrA	IMGVR_UViG_3300046499_000271|3300046499|Ga0495594_0000047_38665_38811	Unchanged	13
csrA	IMGVR_UViG_3300023283_000071|3300023283|Ga0255745_10009825	Unchanged	1
csrA	IMGVR_UViG_2740892603_000001|2740892603|2744028502	Unchanged	2
csrA	IMGVR_UViG_3300006802_000059|3300006802|Ga0070749_1000029029	Unchanged	1
csrA	IMGVR_UViG_3300024265_000081|3300024265|Ga0209976_100001559	Unchanged	-10
csrA	IMGVR_UViG_3300016672_000103|3300016672|Ga0186778_10072179	Unchanged	-3
csrA	IMGVR_UViG_3300026367_000088|3300026367|Ga0163215_100009111	Unchanged	-39
csrA	IMGVR_UViG_3300042010_000257|3300042010|Ga0439452_000117_42317_42490	Unchanged	4
csrA	IMGVR_UViG_2840795165_000001|2840795165|2840796686	Unchanged	6
csrA	IMGVR_UViG_3300031087_000497|3300031087|Ga0308161_100033515	Unchanged	-3
csrA	IMGVR_UViG_3300029288_000023|3300029288|Ga0265297_1000182051	Unchanged	-1
csrA	IMGVR_UViG_3300047496_000097|3300047496|Ga0495331_0000697_2048_2233	Unchanged	0
csrA	IMGVR_UViG_2731957906_000003|2731957906|2733714379	Unchanged	2
csrA	IMGVR_UViG_3300048922_000467|3300048922|Ga0496119_0000086_104324_104503	Unchanged	2
csrA	IMGVR_UViG_3300003323_000498|3300003323|rootH1_1000235166	Unchanged	-12
csrA	IMGVR_UViG_2088090015_000001|2088090015|GPICI_03217100	Unchanged	-32
csrA	IMGVR_UViG_2687453187_000002|2687453187|2687792993	Unchanged	0
csrA	IMGVR_UViG_3300015206_000036|3300015206|Ga0167644_100042039	Unchanged	-16
csrA	IMGVR_UViG_3300050821_004729|3300050821|Ga0505706_00004013_6598_6780	Unchanged	1
csrA	IMGVR_UViG_2643221771_000001|2643221771|2644879797	Unchanged	-5
csrA	IMGVR_UViG_3300047443_000199|3300047443|Ga0495687_000291_60508_60708	Unchanged	-5
csrA	IMGVR_UViG_3300028653_000030|3300028653|Ga0265323_100001452	Unchanged	-17
csrA	IMGVR_UViG_2667527543_000001|2667527543|2668522322	Unchanged	-2
csrA	IMGVR_UViG_3300037827_000428|3300037827|Ga0435267_06370508_10705_10890	Unchanged	0
csrA	IMGVR_UViG_3300009169_000002|3300009169|Ga0105097_100000112	Unchanged	1
csrA	IMGVR_UViG_3300047160_008180|3300047160|Ga0500728_00016196_21788_21967	Unchanged	2
csrA	IMGVR_UViG_3300021180_000001|3300021180|Ga0210396_1000046832	Unchanged	-20
csrA	IMGVR_UViG_2667527486_000001|2667527486|2668351571	Unchanged	-2
csrA	IMGVR_UViG_3300040758_000165|3300040758|Ga0439235_0001296_33741_33971	Unchanged	-15
csrA	IMGVR_UViG_2785510749_000002|2785510749|2785748755	Unchanged	0
csrA	IMGVR_UViG_3300044648_000391|3300044648|Ga0456369_0000191_51436_51672	Unchanged	-17
csrA	IMGVR_UViG_3300010392_005385|3300010392|Ga0118731_113618325232	Unchanged	-18
csrA	IMGVR_UViG_3300033997_000325|3300033997|Ga0310131_000395_16812_16991	Unchanged	2
csrA	IMGVR_UViG_3300048855_000094|3300048855|Ga0496065_001253_13728_13961	Unchanged	-16
csrA	IMGVR_UViG_3300033156_000251|3300033156|Ga0366836_10005888	Unchanged	-3
csrA	IMGVR_UViG_3300005821_000004|3300005821|Ga0078746_100000510	Unchanged	-4
csrA	IMGVR_UViG_3300036830_000453|3300036830|Ga0376669_0001130_33352_33552	Unchanged	-5
csrA	IMGVR_UViG_2864847319_000004|2864847319|2864851763	Unchanged	-6
csrA	IMGVR_UViG_3300043812_000038|3300043812|Ga0455825_179_4370_4543	Unchanged	4
csrA	IMGVR_UViG_3300027972_000025|3300027972|Ga0209079_1000009515	Unchanged	0
csrA	IMGVR_UViG_3300012942_000021|3300012942|Ga0164242_1000068360	Unchanged	-2
csrA	IMGVR_UViG_3300012848_000031|3300012848|Ga0160443_100009235	Unchanged	7
csrA	IMGVR_UViG_3300048091_000226|3300048091|Ga0495626_0000297_11282_11455	Unchanged	4
csrA	IMGVR_UViG_3300018412_000005|3300018412|Ga0194136_100016615	Unchanged	0
csrA	IMGVR_UViG_3300050821_016542|3300050821|Ga0505706_00013177_4875_5060	Unchanged	0
csrA	IMGVR_UViG_3300011811_000011|3300011811|Ga0121235_10007714	Unchanged	-2
csrA	IMGVR_UViG_3300050821_004237|3300050821|Ga0505706_00003422_1509_1703	Unchanged	-3
csrA	IMGVR_UViG_3300046780_000429|3300046780|Ga0495464_0000327_25898_26062	Unchanged	7
csrA	IMGVR_UViG_2757320411_000001|2757320411|2757634719	Unchanged	3
csrA	IMGVR_UViG_3300037755_001323|3300037755|Ga0395776_0000926_2026_2205	Unchanged	2
csrA	IMGVR_UViG_3300009034_000069|3300009034|Ga0115863_100088655	Unchanged	-27
csrA	IMGVR_UViG_3300030332_002466|3300030332|Ga0183670_100007414	Unchanged	0
csrA	IMGVR_UViG_3300013954_000011|3300013954|Ga0121200_10009122	Unchanged	-7
csrA	IMGVR_UViG_3300046694_000231|3300046694|Ga0495649_0000294_33440_33616	Unchanged	3
csrA	IMGVR_UViG_3300003375_000056|3300003375|JGI26470J50227_100009462	Unchanged	0
csrA	IMGVR_UViG_3300005095_000549|3300005095|Ga0072504_121987174	Unchanged	1
csrA	IMGVR_UViG_2923519811_000002|2923519811|2923521319	Unchanged	2
csrA	IMGVR_UViG_2667527944_000002|2667527944|2670121468	Unchanged	2
csrA	IMGVR_UViG_2671180037_000003|2671180037|2671313383	Unchanged	-1
csrA	IMGVR_UViG_3300034411_000540|3300034411|Ga0376132_00112_24001_24180	Unchanged	2
csrA	IMGVR_UViG_2627853985_000004|2627853985|2629772054	Unchanged	-4
csrA	IMGVR_UViG_3300028399_000004|3300028399|Ga0256830_100027921	Unchanged	1
csrA	IMGVR_UViG_2850131454_000005|2850131454|2850133073	Unchanged	0
csrA	IMGVR_UViG_2597489902_000003|2597489902|2597921395	Unchanged	0
csrA	IMGVR_UViG_3300028573_000004|3300028573|Ga0265334_1000014917	Unchanged	0
csrA	IMGVR_UViG_3300017544_000001|3300017544|Ga0182735_100022114	Unchanged	2
csrA	IMGVR_UViG_2654587543_000013|2654587543|2654788243	Unchanged	-4
csrA	IMGVR_UViG_3300011636_000005|3300011636|Ga0122285_10000490	Unchanged	-4
csrA	IMGVR_UViG_3300029258_003488|3300029258|Ga0309772_100166120	Unchanged	-2
csrA	IMGVR_UViG_3300016672_000186|3300016672|Ga0186778_10002246	Unchanged	0
csrA	IMGVR_UViG_3300016656_000106|3300016656|Ga0186771_10109348	Unchanged	0
csrA	IMGVR_UViG_3300044710_000022|3300044710|Ga0454596_0000109_52579_52761	Unchanged	1
csrA	IMGVR_UViG_2910497805_000002|2910497805|2910499314	Unchanged	-7
csrA	IMGVR_UViG_3300005096_000131|3300005096|Ga0072503_16076850	Unchanged	-41
csrA	IMGVR_UViG_3300017971_000168|3300017971|Ga0180438_1000202031	Unchanged	-3
csrA	IMGVR_UViG_3300032829_000040|3300032829|Ga0335070_1000244422	Unchanged	-6
csrA	IMGVR_UViG_2738543004_000001|2738543004|2739199275	Unchanged	-5
csrA	IMGVR_UViG_3300046528_000265|3300046528|Ga0495642_0000043_5403_5603	Unchanged	-5
csrA	IMGVR_UViG_3300043415_000179|3300043415|Ga0451721_0000001_101589_101777	Unchanged	-1
csrA	IMGVR_UViG_3300011572_000001|3300011572|Ga0120954_1000719	Unchanged	1
csrA	IMGVR_UViG_3300019996_000004|3300019996|Ga0193693_100001330	Unchanged	-12
csrA	IMGVR_UViG_2919155634_000002|2919155634|2919159147	Unchanged	2
csrA	IMGVR_UViG_2814123150_000002|2814123150|2814968640	Unchanged	2
csrA	IMGVR_UViG_2645727712_000001|2645727712|2646648214	Unchanged	2
csrA	IMGVR_UViG_3300031414_000702|3300031414|Ga0308168_1000012175	Unchanged	2
csrA	IMGVR_UViG_3300007643_000003|3300007643|Ga0104854_1003155710	Unchanged	-20
csrA	IMGVR_UViG_3300026070_000024|3300026070|Ga0208423_10000047	Unchanged	1
csrA	IMGVR_UViG_3300011940_000006|3300011940|Ga0120979_100009203	Unchanged	-41
csrA	IMGVR_UViG_3300014841_000003|3300014841|Ga0121373_1001089	Unchanged	-41
csrA	IMGVR_UViG_3300020140_000003|3300020140|Ga0179590_100000625	Unchanged	-1
csrA	IMGVR_UViG_3300033149_003027|3300033149|Ga0366834_100320134	Unchanged	-21
csrA	IMGVR_UViG_3300006946_000281|3300006946|Ga0079104_1000141104	Unchanged	-6
csrA	IMGVR_UViG_2643221589_000001|2643221589|2643954111	Unchanged	-5
csrA	IMGVR_UViG_2700989537_000002|2700989537|2703117831	Unchanged	-1
csrA	IMGVR_UViG_3300028016_000001|3300028016|Ga0265354_100000366	Unchanged	-1
csrA	IMGVR_UViG_3300011690_000016|3300011690|Ga0120983_10006185	Unchanged	-41
csrA	IMGVR_UViG_2630968722_000006|2630968722|2632986609	Unchanged	0
csrA	IMGVR_UViG_2521172668_000002|2521172668|2521877220	Unchanged	2
csrA	IMGVR_UViG_2939636861_000002|2939636861|2939642576	Unchanged	-5
csrA	IMGVR_UViG_2757320432_000002|2757320432|2757756700	Unchanged	-5
csrA	IMGVR_UViG_2690315765_000001|2690315765|2691014752	Unchanged	-4
csrA	IMGVR_UViG_3300011369_000012|3300011369|Ga0121198_1001587	Unchanged	-42
csrA	IMGVR_UViG_3300020473_002212|3300020473|Ga0211625_1000037632	Unchanged	-1
csrA	IMGVR_UViG_3300048014_000039|3300048014|Ga0495318_0004779_6552_6731	Unchanged	2
csrA	IMGVR_UViG_3300044693_000214|3300044693|Ga0466961_0000198_29110_29289	Unchanged	2
csrA	IMGVR_UViG_3300048590_000054|3300048590|Ga0498928_0002865_28122_28352	Unchanged	-15
csrA	IMGVR_UViG_2600255064_000002|2600255064|2600798640	Unchanged	0
csrA	IMGVR_UViG_3300016673_000467|3300016673|Ga0186764_10195971	Unchanged	0
csrA	IMGVR_UViG_3300026541_000016|3300026541|Ga0265802_1076408	Unchanged	4
csrA	IMGVR_UViG_3300027872_000004|3300027872|Ga0255058_1000003796	Unchanged	-4
csrA	IMGVR_UViG_3300032260_000005|3300032260|Ga0316192_1000010044	Unchanged	6
csrA	IMGVR_UViG_2917837329_000001|2917837329|2917837611	Unchanged	-5
csrA	IMGVR_UViG_3300048898_000105|3300048898|Ga0496095_0000136_693_881	Unchanged	-1
csrA	IMGVR_UViG_3300047323_000694|3300047323|Ga0495683_0000008_170669_170857	Unchanged	-1
csrA	IMGVR_UViG_3300047320_000210|3300047320|Ga0495672_0000208_11740_11928	Unchanged	-1
csrA	IMGVR_UViG_3300009537_000092|3300009537|Ga0129283_1000026410	Unchanged	-4
csrA	IMGVR_UViG_3300031420_000494|3300031420|Ga0308169_10000027325	Unchanged	-6
csrA	IMGVR_UViG_2524614877_000001|2524614877|2526130780	Unchanged	-19
csrA	IMGVR_UViG_3300028581_000111|3300028581|Ga0247840_1000203929	Unchanged	-1
csrA	IMGVR_UViG_2645727846_000001|2645727846|2647220503	Unchanged	-3
csrA	IMGVR_UViG_2579778852_000004|2579778852|2581257284	Unchanged	-5
csrA	IMGVR_UViG_2675903675_000002|2675903675|2678877969	Unchanged	-1
csrA	IMGVR_UViG_3300046513_000323|3300046513|Ga0495616_0000069_70423_70617	Unchanged	-3
csrA	IMGVR_UViG_3300036804_000040|3300036804|Ga0376679_0000259_21130_21306	Unchanged	3
csrA	IMGVR_UViG_3300006467_000194|3300006467|Ga0099972_1093139728	Unchanged	1
csrA	IMGVR_UViG_3300037312_001293|3300037312|Ga0395899_0000489_43394_43624	Unchanged	-15
csrA	IMGVR_UViG_2558309062_000002|2558309062|2558543278	Unchanged	-2
csrA	IMGVR_UViG_3300013929_000029|3300013929|Ga0120998_10005947	Unchanged	-3
csrA	IMGVR_UViG_3300037511_000186|3300037511|Ga0400237_0000104_4120_4302	Unchanged	1
csrA	IMGVR_UViG_2775507210_000003|2775507210|2777939060	Unchanged	0
csrA	IMGVR_UViG_3300033997_000384|3300033997|Ga0310131_000427_42742_42927	Unchanged	0
csrA	IMGVR_UViG_3300005295_000594|3300005295|Ga0065707_1008172628	Unchanged	-1
csrA	IMGVR_UViG_3300032212_000102|3300032212|Ga0316207_1000116355	Unchanged	-4
csrA	IMGVR_UViG_3300050821_002194|3300050821|Ga0505706_00010336_36061_36249	Unchanged	-1
csrA	IMGVR_UViG_3300034523_000188|3300034523|Ga0310143_00312_6441_6635	Unchanged	-3
csrA	IMGVR_UViG_2663762771_000002|2663762771|2664327237	Unchanged	-3
csrA	IMGVR_UViG_3300047497_000053|3300047497|Ga0495332_001010_5829_6038	Unchanged	-8
csrA	IMGVR_UViG_3300012846_000014|3300012846|Ga0160433_10001497	Unchanged	-1
csrA	IMGVR_UViG_2740892467_000003|2740892467|2743591460	Unchanged	-1
csrA	IMGVR_UViG_3300033388_005345|3300033388|Ga0370355_100028539	Unchanged	0
csrA	IMGVR_UViG_3300019935_000002|3300019935|Ga0193950_100002070	Unchanged	4
csrA	IMGVR_UViG_3300020050_006482|3300020050|Ga0206642_100046052	Unchanged	-37
csrA	IMGVR_UViG_2585427684_000002|2585427684|2586196796	Unchanged	2
csrA	IMGVR_UViG_3300028603_001565|3300028603|Ga0265293_1000230648	Unchanged	0
csrA	IMGVR_UViG_3300032156_000009|3300032156|Ga0315295_1000014254	Unchanged	-43
csrA	IMGVR_UViG_3300044982_000051|3300044982|Ga0454606_0000102_1381_1575	Unchanged	-3
csrA	IMGVR_UViG_3300005534_000017|3300005534|Ga0070735_1000033057	Unchanged	-5
csrA	IMGVR_UViG_2077657019_000001|2077657019|ASA123_00713930	Unchanged	-1
csrA	IMGVR_UViG_3300050514_000081|3300050514|nmdc:mga08x19_83_c1_74376_74570	Unchanged	-3
csrA	IMGVR_UViG_3300018021_000007|3300018021|Ga0187882_100035032	Unchanged	-3
csrA	IMGVR_UViG_3300037962_000734|3300037962|Ga0183746_00003_50412_50597	Unchanged	0
csrA	IMGVR_UViG_2843779201_000003|2843779201|2843781701	Unchanged	0
csrA	IMGVR_UViG_3300027826_000010|3300027826|Ga0209060_1000071854	Unchanged	2
csrA	IMGVR_UViG_3300005961_000030|3300005961|Ga0075157_1000037712	Unchanged	-4
csrA	IMGVR_UViG_2838756947_000004|2838756947|2838758389	Unchanged	2
csrA	IMGVR_UViG_3300033153_008926|3300033153|Ga0366824_100206611	Unchanged	-6
csrA	IMGVR_UViG_2634166328_000005|2634166328|2635213745	Unchanged	-8
csrA	IMGVR_UViG_3300035199_001164|3300035199|Ga0315335_000299_133296_133550	Unchanged	-23
csrA	IMGVR_UViG_3300046662_000020|3300046662|Ga0480442_000004_40648_40836	Unchanged	-1
csrA	IMGVR_UViG_3300004889_000002|3300004889|Ga0068284_10002220	Unchanged	-15
csrA	IMGVR_UViG_2681813548_000002|2681813548|2684505861	Unchanged	-8
csrA	IMGVR_UViG_3300010356_002403|3300010356|Ga0116237_1000290749	Unchanged	-38
csrA	IMGVR_UViG_2887179270_000001|2887179270|2887180681	Unchanged	2
csrA	IMGVR_UViG_2841264423_000007|2841264423|2841268071	Unchanged	0
csrA	IMGVR_UViG_2850114440_000002|2850114440|2850116650	Unchanged	0
csrA	IMGVR_UViG_3300037067_008869|3300037067|Ga0378408_0001786_38181_38414	Unchanged	-16
csrA	IMGVR_UViG_2663762770_000003|2663762770|2664321682	Unchanged	-4
csrA	IMGVR_UViG_3300011257_000067|3300011257|Ga0151658_1000047110	Unchanged	-35
csrA	IMGVR_UViG_2898694325_000004|2898694325|2898697581	Unchanged	0
csrA	IMGVR_UViG_2885933516_000001|2885933516|2885934046	Unchanged	-2
csrA	IMGVR_UViG_3300025735_000004|3300025735|Ga0207713_100020325	Unchanged	-3
csrA	IMGVR_UViG_3300035492_000410|3300035492|Ga0376445_000074_53378_53587	Unchanged	-8
csrA	IMGVR_UViG_2684622924_000002|2684622924|2686098972	Unchanged	6
csrA	IMGVR_UViG_3300017698_000103|3300017698|Ga0187647_100220342	Unchanged	-8
csrA	IMGVR_UViG_3300042257_000213|3300042257|Ga0451647_001149_29768_29977	Unchanged	-8
csrA	IMGVR_UViG_3300001371_000002|3300001371|BBDRAFT_1031039032	Unchanged	1
csrA	IMGVR_UViG_3300020202_000011|3300020202|Ga0196964_1000011629	Unchanged	-1
csrA	IMGVR_UViG_2563366586_000007|2563366586|2563657513	Unchanged	-2
csrA	IMGVR_UViG_3300014325_000001|3300014325|Ga0163163_1000019065	Unchanged	-1
csrA	IMGVR_UViG_2852079565_000004|2852079565|2852082248	Unchanged	-3
csrA	IMGVR_UViG_3300031825_000255|3300031825|Ga0255338_10013999	Unchanged	-4
csrA	IMGVR_UViG_3300014201_000005|3300014201|Ga0181537_100003764	Unchanged	-19
csrA	IMGVR_UViG_2744054683_000004|2744054683|2745278603	Unchanged	-3
csrA	IMGVR_UViG_3300037515_000431|3300037515|Ga0395803_0000851_14153_14401	Unchanged	-21
csrA	IMGVR_UViG_2861631615_000003|2861631615|2861633785	Unchanged	-13
csrA	IMGVR_UViG_3300046499_000271|3300046499|Ga0495594_0000047_50290_50463	Unchanged	4
csrA	IMGVR_UViG_3300020004_000001|3300020004|Ga0193755_100002319	Unchanged	-1
csrA	IMGVR_UViG_3300049149_000013|3300049149|Ga0497402_0000001_54551_54808	Unchanged	-24
csrA	IMGVR_UViG_2917148488_000001|2917148488|2917150639	Unchanged	2
csrA	IMGVR_UViG_3300006175_000015|3300006175|Ga0070712_10000011519	Unchanged	1
csrA	IMGVR_UViG_3300025735_000032|3300025735|Ga0207713_100054156	Unchanged	-3
csrA	IMGVR_UViG_2740892177_000004|2740892177|2742353629	Unchanged	-3
csrA	IMGVR_UViG_3300020119_000242|3300020119|Ga0210608_1270301631	Unchanged	-4
csrA	IMGVR_UViG_3300036845_000599|3300036845|Ga0376677_0000264_21123_21281	Unchanged	9
csrA	IMGVR_UViG_3300026184_000140|3300026184|Ga0209918_100021636	Unchanged	3
csrA	IMGVR_UViG_2639763083_000003|2639763083|2641925350	Unchanged	-4
csrA	IMGVR_UViG_2731639261_000003|2731639261|2731957369	Unchanged	-10
csrA	IMGVR_UViG_3300021170_000017|3300021170|Ga0210400_1000024434	Unchanged	-4
csrA	IMGVR_UViG_3300032782_000018|3300032782|Ga0335082_1000047511	Unchanged	-6
csrA	IMGVR_UViG_3300032144_000021|3300032144|Ga0315910_1000036954	Unchanged	1
csrA	IMGVR_UViG_3300033153_003470|3300033153|Ga0366824_100071840	Unchanged	1
csrA	IMGVR_UViG_3300032174_000004|3300032174|Ga0307470_1000007457	Unchanged	10
csrA	IMGVR_UViG_3300045391_002568|3300045391|Ga0438458_00000798_15677_15886	Unchanged	-8
csrA	IMGVR_UViG_3300011793_000004|3300011793|Ga0121706_100002156	Unchanged	-2
csrA	IMGVR_UViG_3300025270_001928|3300025270|Ga0208813_100026927	Unchanged	0
csrA	IMGVR_UViG_3300021405_000028|3300021405|Ga0210387_1000021447	Unchanged	-6
csrA	IMGVR_UViG_3300046673_000201|3300046673|Ga0495365_001510_8003_8221	Unchanged	-11
csrA	IMGVR_UViG_2524614733_000002|2524614733|2525569593	Unchanged	-13
csrA	IMGVR_UViG_3300014732_000049|3300014732|Ga0121360_10002732	Unchanged	-4
csrA	IMGVR_UViG_3300000553_000112|3300000553|TBL_comb47_HYPODRAFT_1000093241	Unchanged	-1
csrA	IMGVR_UViG_3300023220_000152|3300023220|Ga0255800_1000004671	Unchanged	-13
csrA	IMGVR_UViG_3300010885_029338|3300010885|Ga0133913_1000387847	Unchanged	-14
csrA	IMGVR_UViG_2893759370_000001|2893759370|2893762877	Unchanged	0
csrA	IMGVR_UViG_3300012582_000008|3300012582|Ga0137358_1000003116	Unchanged	-1
csrA	IMGVR_UViG_3300042347_000696|3300042347|Ga0453934_0000073_30194_30400	Unchanged	-7
csrA	IMGVR_UViG_2585427679_000001|2585427679|2586168307	Unchanged	2
csrA	IMGVR_UViG_3300035410_000105|3300035410|Ga0373924_0000006_26782_26955	Unchanged	4
csrA	IMGVR_UViG_3300023223_000591|3300023223|Ga0255802_1000018663	Unchanged	4
csrA	IMGVR_UViG_3300025759_000437|3300025759|Ga0208899_100045510	Unchanged	-3
csrA	IMGVR_UViG_2895319678_000003|2895319678|2895322365	Unchanged	2
csrA	IMGVR_UViG_2926093512_000002|2926093512|2926097623	Unchanged	2
csrA	IMGVR_UViG_3300047170_000089|3300047170|Ga0495338_0000081_3890_4099	Unchanged	-8
cstA	IMGVR_UViG_3300031087_000348|3300031087|Ga0308161_10008711	Unchanged	225
cstA	IMGVR_UViG_3300046501_000287|3300046501|Ga0495607_0000453_40038_41009	Unchanged	378
cueR	IMGVR_UViG_3300028326_000017|3300028326|Ga0268263_100095143	Unchanged	103
cueR	IMGVR_UViG_2890076429_000003|2890076429|2890080446	Unchanged	3
cueR	IMGVR_UViG_3300011638_000040|3300011638|Ga0121237_10000457	Unchanged	-6
cueR	IMGVR_UViG_2832085192_000003|2832085192|2832085978	Unchanged	3
curA	IMGVR_UViG_2687453376_000001|2687453376|2688527566	Unchanged	2
curA	IMGVR_UViG_2850144620_000001|2850144620|2850145485	Unchanged	2
curA	IMGVR_UViG_2835273707_000002|2835273707|2835275932	Unchanged	2
cusA	IMGVR_UViG_2571042192_000010|2571042192|2571700524	Unchanged	1007
cusA	IMGVR_UViG_3300046536_000408|3300046536|Ga0495587_0000171_1610_4768	Unchanged	-5
cusA	IMGVR_UViG_2627853925_000002|2627853925|2629521765	Unchanged	68
cusA	IMGVR_UViG_3300024922_000010|3300024922|Ga0208887_1008221	Unchanged	787
cusA	IMGVR_UViG_3300011655_000020|3300011655|Ga0122293_10000195	Unchanged	923
cusR	IMGVR_UViG_2627853808_000001|2627853808|2629060777	Unchanged	2
cusR	IMGVR_UViG_3300028898_000139|3300028898|Ga0310364_12247791	Unchanged	78
cusS	IMGVR_UViG_3300011696_000014|3300011696|Ga0122203_10023335	Unchanged	403
cycA	IMGVR_UViG_3300046452_000184|3300046452|Ga0495617_000145_42403_43818	Unchanged	-1
cycA	IMGVR_UViG_3300048091_000345|3300048091|Ga0495626_0000498_38761_39561	Unchanged	204
cycA	IMGVR_UViG_2898786852_000001|2898786852|2898788427	Unchanged	17
cycA	IMGVR_UViG_2558860226_000001|2558860226|2559226767	Unchanged	1
cycA	IMGVR_UViG_2905391758_000002|2905391758|2905394180	Unchanged	0
cycA	IMGVR_UViG_3300046558_000413|3300046558|Ga0495633_0000241_57557_58972	Unchanged	-1
cycA	IMGVR_UViG_2617270757_000001|2617270757|2617430416	Unchanged	-1
cycA	IMGVR_UViG_3300046515_000268|3300046515|Ga0495620_0000082_21769_23184	Unchanged	-1
cycA	IMGVR_UViG_2738543025_000003|2738543025|2739313841	Unchanged	-1
cycA	IMGVR_UViG_3300046518_000506|3300046518|Ga0495631_0000038_24242_25666	Unchanged	-4
cycA	IMGVR_UViG_2791355516_000003|2791355516|2794574126	Unchanged	-1
cynR	IMGVR_UViG_3300023065_000008|3300023065|Ga0213826_10002391	Unchanged	179
cynR	IMGVR_UViG_2636415976_000004|2636415976|2638772827	Unchanged	189
cynX	IMGVR_UViG_3300044259_000115|3300044259|Ga0456009_000167_1_150	Unchanged	343
cyoB	IMGVR_UViG_3300014095_000002|3300014095|Ga0121530_10016667	Unchanged	291
cysB	IMGVR_UViG_7000000604_000247|7000000604|SRS019894_WUGC_scaffold_55396__gene_63802	Unchanged	8
cysC	IMGVR_UViG_3300032050_000002|3300032050|Ga0315906_10000007320	Unchanged	8
cysC	IMGVR_UViG_3300011146_000028|3300011146|Ga0122815_10009147	Unchanged	-28
cysC	IMGVR_UViG_2885916348_000003|2885916348|2885920627	Unchanged	-7
cysC	IMGVR_UViG_3300022935_000005|3300022935|Ga0255780_10000006349	Unchanged	-1
cysC	IMGVR_UViG_3300035183_000733|3300035183|Ga0373637_0000024_325082_325660	Unchanged	9
cysC	IMGVR_UViG_2582581304_000001|2582581304|2585254465	Unchanged	108
cysC	IMGVR_UViG_3300034152_000478|3300034152|Ga0374082_0314908_105531_106265	Unchanged	-43
cysC	IMGVR_UViG_3300032086_003797|3300032086|Ga0326499_1000026198	Unchanged	-114
cysC	IMGVR_UViG_2799112289_000001|2799112289|2799495591	Unchanged	-14
cysC	IMGVR_UViG_3300040801_002535|3300040801|Ga0450804_3731110_5566_6276	Unchanged	-35
cysC	IMGVR_UViG_3300036801_000089|3300036801|Ga0376675_0000531_20713_21237	Unchanged	27
cysC	IMGVR_UViG_3300032132_000727|3300032132|Ga0315336_1000108581	Unchanged	9
cysC	IMGVR_UViG_2902367673_000003|2902367673|2902372298	Unchanged	-4
cysC	IMGVR_UViG_3300025387_000009|3300025387|Ga0207959_100000128	Unchanged	2
cysC	IMGVR_UViG_3300023174_000033|3300023174|Ga0214921_10000006237	Unchanged	6
cysC	IMGVR_UViG_2917523761_000001|2917523761|2917525572	Unchanged	5
cysC	IMGVR_UViG_3300036827_000017|3300036827|Ga0376661_0000619_21822_22346	Unchanged	27
cysC	IMGVR_UViG_3300028920_000022|3300028920|Ga0272441_10000008646	Unchanged	19
cysC	IMGVR_UViG_3300025009_001990|3300025009|Ga0209416_100018291	Unchanged	24
cysD	IMGVR_UViG_3300025087_000689|3300025087|Ga0208957_1000009245	Unchanged	10
cysD	IMGVR_UViG_2751185397_000002|2751185397|2752125768	Unchanged	85
cysD	IMGVR_UViG_2751185397_000002|2751185397|2752125767	Unchanged	255
cysE	IMGVR_UViG_3300014026_000117|3300014026|Ga0119807_100217317	Unchanged	59
cysG	IMGVR_UViG_7000000479_000112|7000000479|SRS015803_WUGC_scaffold_4401__gene_5083	Unchanged	-8
cysG	IMGVR_UViG_3300008695_000168|3300008695|Ga0113557_1019732	Unchanged	-9
cysH	IMGVR_UViG_2834108372_000006|2834108372|2834111279	Unchanged	0
cysK	IMGVR_UViG_3300007285_000051|3300007285|Ga0102636_10066218	Unchanged	14
cysK	IMGVR_UViG_3300049048_000063|3300049048|Ga0498753_000197_1_303	Unchanged	223
cysM	IMGVR_UViG_2636415849_000003|2636415849|2638268300	Unchanged	2
cysM	IMGVR_UViG_2913625563_000002|2913625563|2913628162	Unchanged	3
cysM	IMGVR_UViG_2667527212_000004|2667527212|2667584474	Unchanged	-4
cysM	IMGVR_UViG_3300031088_000391|3300031088|Ga0308157_1000132173	Unchanged	2
cysM	IMGVR_UViG_2928003964_000004|2928003964|2928005048	Unchanged	3
cysM	IMGVR_UViG_3300049048_000063|3300049048|Ga0498753_000197_1_303	Unchanged	203
cysN	IMGVR_UViG_3300046021_000872|3300046021|Ga0455801_001314_2_1108	Unchanged	106
cysN	IMGVR_UViG_3300025087_000689|3300025087|Ga0208957_1000009246	Unchanged	-109
cysN	IMGVR_UViG_2751185397_000002|2751185397|2752125769	Unchanged	-152
cysP	IMGVR_UViG_3300045988_095373|3300045988|Ga0495776_162660_2_511	Unchanged	168
cysS	IMGVR_UViG_3300011372_000020|3300011372|Ga0120713_1001652	Down/Less Phage	-13
cysS	IMGVR_UViG_3300011386_000025|3300011386|Ga0120830_10018130	Down/Less Phage	-13
cysS	IMGVR_UViG_3300011747_000012|3300011747|Ga0120842_1004647	Down/Less Phage	-13
cysS	IMGVR_UViG_2531839460_000002|2531839460|2533605853	Down/Less Phage	-12
cysS	IMGVR_UViG_2537561872_000009|2537561872|2538995629	Down/Less Phage	-12
cysS	IMGVR_UViG_2531839350_000006|2531839350|2533162844	Down/Less Phage	-12
cysS	IMGVR_UViG_2627853852_000002|2627853852|2629233775	Down/Less Phage	0
cysS	IMGVR_UViG_2551306305_000003|2551306305|2552568614	Down/Less Phage	-12
cysS	IMGVR_UViG_2648501161_000004|2648501161|2648764210	Down/Less Phage	-12
cysS	IMGVR_UViG_2667528143_000014|2667528143|2670979646	Down/Less Phage	-12
cysS	IMGVR_UViG_2551306315_000015|2551306315|2552606530	Down/Less Phage	-12
cysS	IMGVR_UViG_2636415501_000007|2636415501|2636840581	Down/Less Phage	-12
cysS	IMGVR_UViG_2667527733_000003|2667527733|2669253694	Down/Less Phage	-12
cysS	IMGVR_UViG_2671180615_000001|2671180615|2673490794	Down/Less Phage	-12
cysS	IMGVR_UViG_2938835642_000006|2938835642|2938838411	Down/Less Phage	-12
cysS	IMGVR_UViG_2565956670_000002|2565956670|2566640751	Down/Less Phage	-23
cysS	IMGVR_UViG_3300031112_000351|3300031112|Ga0308156_10003691	Down/Less Phage	-17
cysS	IMGVR_UViG_2582581295_000002|2582581295|2585206739	Down/Less Phage	-12
cysS	IMGVR_UViG_2551306338_000004|2551306338|2552695990	Down/Less Phage	-12
cysS	IMGVR_UViG_2791355504_000004|2791355504|2794521393	Down/Less Phage	-20
cysS	IMGVR_UViG_3300031087_000427|3300031087|Ga0308161_10004021	Down/Less Phage	27
cysS	IMGVR_UViG_3300011546_000037|3300011546|Ga0120958_1006011	Down/Less Phage	26
cysS	IMGVR_UViG_2925579343_000003|2925579343|2925583212	Down/Less Phage	168
cysS	IMGVR_UViG_3300031555_004461|3300031555|Ga0318466_100166101	Down/Less Phage	334
cysS	IMGVR_UViG_2596583557_000001|2596583557|2596851616	Down/Less Phage	0
cysS	IMGVR_UViG_2925553351_000005|2925553351|2925557360	Down/Less Phage	14
cysS	IMGVR_UViG_2615840642_000002|2615840642|2616387779	Down/Less Phage	-12
cysS	IMGVR_UViG_2925541682_000004|2925541682|2925544280	Down/Less Phage	-12
cysS	IMGVR_UViG_2663763302_000010|2663763302|2666482046	Down/Less Phage	-12
cysS	IMGVR_UViG_2565956901_000004|2565956901|2567541243	Down/Less Phage	-12
cysS	IMGVR_UViG_3300013704_000010|3300013704|Ga0120886_10001210	Down/Less Phage	-13
cysS	IMGVR_UViG_2660238148_000012|2660238148|2661216828	Down/Less Phage	-12
cysS	IMGVR_UViG_2663763390_000007|2663763390|2666835616	Down/Less Phage	-12
cysS	IMGVR_UViG_2671180976_000006|2671180976|2674978971	Down/Less Phage	-12
cysS	IMGVR_UViG_2877594009_000005|2877594009|2877597494	Down/Less Phage	-12
cysS	IMGVR_UViG_2925575597_000003|2925575597|2925576971	Down/Less Phage	-12
cysS	IMGVR_UViG_2627853886_000008|2627853886|2629371530	Down/Less Phage	-12
cysS	IMGVR_UViG_2693429596_000009|2693429596|2693834401	Down/Less Phage	-12
cysS	IMGVR_UViG_2889197222_000001|2889197222|2889198334	Down/Less Phage	-12
cysS	IMGVR_UViG_2938824189_000004|2938824189|2938827764	Down/Less Phage	-12
cysS	IMGVR_UViG_3300038797_000097|3300038797|Ga0169466_00001_453490_454911	Down/Less Phage	-12
cysS	IMGVR_UViG_2657245105_000001|2657245105|2658101517	Down/Less Phage	-12
cysS	IMGVR_UViG_2582580840_000004|2582580840|2583577384	Down/Less Phage	-12
cyuA	IMGVR_UViG_2651869850_000001|2651869850|2653103918	Unchanged	9
dacA	IMGVR_UViG_2657245512_000003|2657245512|2659281132	Unchanged	0
dacA	IMGVR_UViG_2547132040_000002|2547132040|2547171301	Unchanged	0
dacA	IMGVR_UViG_2531839404_000001|2531839404|2533397357	Unchanged	0
dacA	IMGVR_UViG_3300027766_000124|3300027766|Ga0209796_1000002846	Unchanged	0
dacA	IMGVR_UViG_3300013736_000011|3300013736|Ga0122755_100012124	Unchanged	2
dacA	IMGVR_UViG_2582580926_000002|2582580926|2583961143	Unchanged	0
dacA	IMGVR_UViG_2824549803_000001|2824549803|2824550961	Unchanged	0
dacA	IMGVR_UViG_2847202703_000002|2847202703|2847203903	Unchanged	0
dacA	IMGVR_UViG_2681813153_000001|2681813153|2683086773	Unchanged	0
dacA	IMGVR_UViG_2808606784_000001|2808606784|2810713218	Unchanged	115
dacA	IMGVR_UViG_2869965101_000004|2869965101|2869966056	Unchanged	62
dacA	IMGVR_UViG_2590828670_000001|2590828670|2592525827	Unchanged	47
dacA	IMGVR_UViG_3300011696_000041|3300011696|Ga0122203_10013065	Unchanged	2
dacA	IMGVR_UViG_2609459916_000001|2609459916|2610592869	Unchanged	47
dacC	IMGVR_UViG_2547132040_000002|2547132040|2547171301	Unchanged	-3
dacC	IMGVR_UViG_2808606784_000001|2808606784|2810713218	Unchanged	112
dacC	IMGVR_UViG_2681813153_000001|2681813153|2683086773	Unchanged	-3
dacC	IMGVR_UViG_2869965101_000004|2869965101|2869966056	Unchanged	59
dacC	IMGVR_UViG_2847202703_000002|2847202703|2847203903	Unchanged	-3
dacC	IMGVR_UViG_3300013736_000011|3300013736|Ga0122755_100012124	Unchanged	-1
dacC	IMGVR_UViG_2531839404_000001|2531839404|2533397357	Unchanged	-3
dacC	IMGVR_UViG_2657245512_000003|2657245512|2659281132	Unchanged	-3
dacC	IMGVR_UViG_2824549803_000001|2824549803|2824550961	Unchanged	-3
dacC	IMGVR_UViG_2582580926_000002|2582580926|2583961143	Unchanged	-3
dacC	IMGVR_UViG_3300011696_000041|3300011696|Ga0122203_10013065	Unchanged	-1
dacC	IMGVR_UViG_3300027766_000124|3300027766|Ga0209796_1000002846	Unchanged	-3
dacC	IMGVR_UViG_2609459916_000001|2609459916|2610592869	Unchanged	44
dacC	IMGVR_UViG_2590828670_000001|2590828670|2592525827	Unchanged	44
dacD	IMGVR_UViG_2648501149_000023|2648501149|2648714229	Unchanged	0
dacD	IMGVR_UViG_2737471844_000008|2737471844|2738005800	Unchanged	0
dacD	IMGVR_UViG_2718217884_000003|2718217884|2719189105	Unchanged	0
dacD	IMGVR_UViG_2923302340_000006|2923302340|2923304779	Unchanged	0
dacD	IMGVR_UViG_2522572021_000012|2522572021|2522660797	Unchanged	0
dacD	IMGVR_UViG_2563366877_000003|2563366877|2564457475	Unchanged	0
dacD	IMGVR_UViG_2740892372_000003|2740892372|2743219990	Unchanged	0
dacD	IMGVR_UViG_2737471857_000016|2737471857|2738069318	Unchanged	0
dacD	IMGVR_UViG_2639763135_000002|2639763135|2642130040	Unchanged	0
dacD	IMGVR_UViG_2740892440_000005|2740892440|2743454377	Unchanged	56
dacD	IMGVR_UViG_646311924_000020|646311924|646354957	Unchanged	0
dacD	IMGVR_UViG_2563366827_000004|2563366827|2564216367	Unchanged	0
dacD	IMGVR_UViG_2872698443_000004|2872698443|2872700387	Unchanged	0
dacD	IMGVR_UViG_2660238683_000009|2660238683|2663368935	Unchanged	0
dacD	IMGVR_UViG_2778261509_000011|2778261509|2780359449	Unchanged	0
dacD	IMGVR_UViG_2695420485_000017|2695420485|2696194965	Unchanged	0
dacD	IMGVR_UViG_2718218171_000002|2718218171|2720386894	Unchanged	0
dacD	IMGVR_UViG_2667527730_000014|2667527730|2669239112	Unchanged	0
dacD	IMGVR_UViG_2651869782_000034|2651869782|2652823124	Unchanged	0
dacD	IMGVR_UViG_2869965101_000004|2869965101|2869966056	Unchanged	47
dacD	IMGVR_UViG_2808606784_000001|2808606784|2810713218	Unchanged	100
dacD	IMGVR_UViG_3300046616_000227|3300046616|Ga0495668_0000485_47245_48378	Unchanged	11
dadA	IMGVR_UViG_2778261663_000002|2778261663|2780930073	Unchanged	0
dadX	IMGVR_UViG_2671180372_000003|2671180372|2672512253	Unchanged	0
dadX	IMGVR_UViG_2609459942_000005|2609459942|2610736597	Unchanged	0
dadX	IMGVR_UViG_2907899210_000006|2907899210|2907904361	Unchanged	0
dadX	IMGVR_UViG_3300046692_000586|3300046692|Ga0495671_0000115_18722_19792	Unchanged	0
dam	IMGVR_UViG_2855200214_000003|2855200214|2855202876	Up/More Phage	-3
dam	IMGVR_UViG_2563366806_000002|2563366806|2564133700	Up/More Phage	-35
dam	IMGVR_UViG_3300016725_000274|3300016725|Ga0183101_100019776	Up/More Phage	-35
dam	IMGVR_UViG_2645727648_000010|2645727648|2646358214	Up/More Phage	-2
dam	IMGVR_UViG_2841800567_000013|2841800567|2841804662	Up/More Phage	-2
dam	IMGVR_UViG_2893839411_000009|2893839411|2893844356	Up/More Phage	-18
dam	IMGVR_UViG_2910425090_000004|2910425090|2910426177	Up/More Phage	-34
dam	IMGVR_UViG_2657245442_000002|2657245442|2658989106	Up/More Phage	-6
dam	IMGVR_UViG_2898987143_000001|2898987143|2898988267	Up/More Phage	-23
dam	IMGVR_UViG_2841800567_000005|2841800567|2841801286	Up/More Phage	-43
dam	IMGVR_UViG_3300011164_000024|3300011164|Ga0122310_10008152	Up/More Phage	158
dam	IMGVR_UViG_3300046170_000302|3300046170|Ga0494229_00548_2_247	Up/More Phage	197
dam	IMGVR_UViG_3300045988_133874|3300045988|Ga0495776_127925_8912_9133	Up/More Phage	205
dam	IMGVR_UViG_2675903231_000002|2675903231|2677169996	Up/More Phage	8
dam	IMGVR_UViG_2881341136_000002|2881341136|2881342686	Up/More Phage	-2
dam	IMGVR_UViG_3300036779_000283|3300036779|Ga0376648_0000053_116394_116606	Up/More Phage	208
dam	IMGVR_UViG_2846668616_000001|2846668616|2846668756	Up/More Phage	-10
dam	IMGVR_UViG_2851668853_000009|2851668853|2851673235	Up/More Phage	-26
dam	IMGVR_UViG_3300009944_000219|3300009944|Ga0133256_16205979	Up/More Phage	-28
dam	IMGVR_UViG_3300031370_000133|3300031370|Ga0302349_100067712	Up/More Phage	0
dam	IMGVR_UViG_2938197763_000001|2938197763|2938203384	Up/More Phage	-31
dam	IMGVR_UViG_2882520621_000006|2882520621|2882521979	Up/More Phage	-2
dam	IMGVR_UViG_2791354900_000010|2791354900|2791906217	Up/More Phage	-6
dam	IMGVR_UViG_3300044549_000062|3300044549|Ga0455783_00477_26895_27809	Up/More Phage	-26
dam	IMGVR_UViG_2883854425_000006|2883854425|2883857901	Up/More Phage	-18
dam	IMGVR_UViG_2924970400_000005|2924970400|2924975099	Up/More Phage	-35
dam	IMGVR_UViG_3300029641_000094|3300029641|Ga0245180_10010063	Up/More Phage	-7
dam	IMGVR_UViG_2921223805_000003|2921223805|2921224026	Up/More Phage	-8
dam	IMGVR_UViG_644736397_000004|644736397|644865919	Up/More Phage	-2
dam	IMGVR_UViG_3300029706_000264|3300029706|Ga0245271_100033143	Up/More Phage	0
dapA	IMGVR_UViG_3300035562_000036|3300035562|Ga0376655_0000130_32577_33104	Unchanged	116
dapB	IMGVR_UViG_2630968440_000002|2630968440|2631811948	Unchanged	99
dapE	IMGVR_UViG_3300047160_002500|3300047160|Ga0500728_00044960_1_492	Unchanged	212
dbpA	IMGVR_UViG_2565956726_000008|2565956726|2566868803	Unchanged	0
dbpA	IMGVR_UViG_3300010206_000020|3300010206|Ga0136454_10119871	Unchanged	414
dbpA	IMGVR_UViG_2541047879_000001|2541047879|2544933737	Unchanged	313
dbpA	IMGVR_UViG_2537562172_000006|2537562172|2540041615	Unchanged	6
dbpA	IMGVR_UViG_2609459822_000013|2609459822|2610120510	Unchanged	0
dbpA	IMGVR_UViG_648276664_000006|648276664|648556883	Unchanged	0
dbpA	IMGVR_UViG_2703718833_000007|2703718833|2704683588	Unchanged	0
dbpA	IMGVR_UViG_2531839531_000009|2531839531|2533881708	Unchanged	0
dbpA	IMGVR_UViG_2576861193_000002|2576861193|2577561704	Unchanged	0
dcd	IMGVR_UViG_3300027985_001318|3300027985|Ga0259481_10000038173	Unchanged	-24
dcd	IMGVR_UViG_3300045988_118856|3300045988|Ga0495776_003283_7275_7793	Unchanged	21
dcm	IMGVR_UViG_2908572912_000003|2908572912|2908576278	Unchanged	-5
dcm	IMGVR_UViG_2909262264_000005|2909262264|2909265205	Unchanged	-5
dcm	IMGVR_UViG_2923360383_000005|2923360383|2923361923	Unchanged	-5
dcm	IMGVR_UViG_2925877141_000001|2925877141|2925878332	Unchanged	-5
dcm	IMGVR_UViG_2925891887_000005|2925891887|2925894925	Unchanged	-5
dcm	IMGVR_UViG_2687453522_000003|2687453522|2689118588	Unchanged	-5
dcm	IMGVR_UViG_2568526301_000001|2568526301|2569553181	Unchanged	-5
dcm	IMGVR_UViG_2840331258_000005|2840331258|2840334916	Unchanged	-7
dcm	IMGVR_UViG_3300003760_000003|3300003760|Ga0055527_100017447	Unchanged	49
dcm	IMGVR_UViG_2617270935_000004|2617270935|2618099697	Unchanged	-10
dcm	IMGVR_UViG_3300046530_000250|3300046530|Ga0495654_0000287_5197_6627	Unchanged	-4
dcm	IMGVR_UViG_3300022747_000230|3300022747|Ga0228703_100021645	Unchanged	20
dcm	IMGVR_UViG_2814123150_000001|2814123150|2814967233	Unchanged	-6
dcm	IMGVR_UViG_2877251553_000001|2877251553|2877253923	Unchanged	-18
dcm	IMGVR_UViG_2811995132_000002|2811995132|2813215265	Unchanged	46
dcm	IMGVR_UViG_2579778817_000005|2579778817|2581102787	Unchanged	50
dcm	IMGVR_UViG_2874968258_000001|2874968258|2874968483	Unchanged	-5
dcm	IMGVR_UViG_3300011357_000010|3300011357|Ga0121190_10003120	Unchanged	1
dcm	IMGVR_UViG_2859805564_000008|2859805564|2859810283	Unchanged	-5
dcm	IMGVR_UViG_2778261526_000005|2778261526|2780438014	Unchanged	-5
dcm	IMGVR_UViG_2541047847_000004|2541047847|2544778608	Unchanged	-5
dcm	IMGVR_UViG_2534682139_000016|2534682139|2536720241	Unchanged	-5
dcm	IMGVR_UViG_2529292882_000020|2529292882|2530360420	Unchanged	-5
dcm	IMGVR_UViG_2788499887_000002|2788499887|2788899983	Unchanged	-4
dcm	IMGVR_UViG_3300042256_000021|3300042256|Ga0451646_00115_26737_28167	Unchanged	-4
dcm	IMGVR_UViG_2648501176_000006|2648501176|2648827259	Unchanged	-5
dcm	IMGVR_UViG_2547132254_000004|2547132254|2548011168	Unchanged	-5
dcm	IMGVR_UViG_2563366953_000006|2563366953|2564830250	Unchanged	-5
dcm	IMGVR_UViG_2606217105_000018|2606217105|2606246796	Unchanged	-5
dcm	IMGVR_UViG_2663763326_000010|2663763326|2666580617	Unchanged	-5
dcm	IMGVR_UViG_2671180890_000004|2671180890|2674614991	Unchanged	-5
dcm	IMGVR_UViG_2675903321_000007|2675903321|2677494720	Unchanged	-5
dcm	IMGVR_UViG_2713896902_000007|2713896902|2714801893	Unchanged	-5
dcm	IMGVR_UViG_2718217897_000001|2718217897|2719238115	Unchanged	-5
dcm	IMGVR_UViG_2721755498_000001|2721755498|2722776446	Unchanged	-5
dcm	IMGVR_UViG_2841800567_000007|2841800567|2841801625	Unchanged	3
dcm	IMGVR_UViG_2778261274_000007|2778261274|2779528854	Unchanged	-5
dcm	IMGVR_UViG_2778261542_000002|2778261542|2780517903	Unchanged	-5
dcm	IMGVR_UViG_2833015273_000001|2833015273|2833015572	Unchanged	96
dcm	IMGVR_UViG_2721755710_000002|2721755710|2723680264	Unchanged	-5
dcm	IMGVR_UViG_3300037878_000370|3300037878|Ga0374056_00000057_18851_20107	Unchanged	54
dcm	IMGVR_UViG_2882593062_000003|2882593062|2882597279	Unchanged	66
dcm	IMGVR_UViG_2828244900_000005|2828244900|2828247520	Unchanged	-5
dcm	IMGVR_UViG_2935423994_000003|2935423994|2935426245	Unchanged	63
dcm	IMGVR_UViG_3300044703_000059|3300044703|Ga0467034_0000883_34510_35727	Unchanged	67
dcm	IMGVR_UViG_3300045988_175177|3300045988|Ga0495776_172791_1175_2521	Unchanged	24
dcm	IMGVR_UViG_3300001749_000002|3300001749|JGI24025J20009_1000021337	Unchanged	99
dcm	IMGVR_UViG_2700989552_000002|2700989552|2703194076	Unchanged	18
dcm	IMGVR_UViG_3300014694_000022|3300014694|Ga0121485_10002640	Unchanged	122
dcm	IMGVR_UViG_2585427932_000001|2585427932|2587245638	Unchanged	54
dcm	IMGVR_UViG_3300048921_000583|3300048921|Ga0496118_0000336_30060_31079	Unchanged	133
dcm	IMGVR_UViG_2850403456_000001|2850403456|2850404200	Unchanged	24
dcm	IMGVR_UViG_2907540221_000001|2907540221|2907541040	Unchanged	24
dcm	IMGVR_UViG_3300037471_001740|3300037471|Ga0395905_0000012_192964_194265	Unchanged	39
dcm	IMGVR_UViG_3300045988_129281|3300045988|Ga0495776_179338_36813_38174	Unchanged	19
dcm	IMGVR_UViG_3300048833_000402|3300048833|Ga0498916_0001938_22083_23156	Unchanged	115
dcm	IMGVR_UViG_3300029705_000023|3300029705|Ga0224414_10000489171	Unchanged	158
dcm	IMGVR_UViG_3300045988_141394|3300045988|Ga0495776_056557_4766_5980	Unchanged	68
dcm	IMGVR_UViG_2788500231_000001|2788500231|2789952745	Unchanged	44
dcm	IMGVR_UViG_3300031998_000026|3300031998|Ga0310786_100001469	Unchanged	141
dcm	IMGVR_UViG_3300029066_000008|3300029066|Ga0169219_1032213	Unchanged	190
dcm	IMGVR_UViG_3300032561_000033|3300032561|Ga0316222_100060747	Unchanged	253
dcm	IMGVR_UViG_3300045988_053348|3300045988|Ga0495776_144035_31620_31760	Unchanged	426
dcm	IMGVR_UViG_3300021426_000122|3300021426|Ga0224482_1000089654	Unchanged	404
dcm	IMGVR_UViG_3300045988_029025|3300045988|Ga0495776_056789_93265_93510	Unchanged	391
dcm	IMGVR_UViG_3300021255_000941|3300021255|Ga0223825_1300049216	Unchanged	399
dcm	IMGVR_UViG_3300028797_000308|3300028797|Ga0265301_1000098127	Unchanged	413
dcm	IMGVR_UViG_3300038309_000228|3300038309|Ga0134588_000084_7845_8810	Unchanged	151
dcm	IMGVR_UViG_2833052049_000001|2833052049|2833052427	Unchanged	119
dcm	IMGVR_UViG_2829917985_000001|2829917985|2829918280	Unchanged	63
dcm	IMGVR_UViG_2890044741_000001|2890044741|2890045357	Unchanged	50
dcm	IMGVR_UViG_2808606846_000007|2808606846|2811038256	Unchanged	50
dcm	IMGVR_UViG_3300009120_000072|3300009120|Ga0117941_100003053	Unchanged	138
dcm	IMGVR_UViG_2833005253_000001|2833005253|2833006794	Unchanged	96
dcm	IMGVR_UViG_2529293220_000004|2529293220|2531642867	Unchanged	52
dcm	IMGVR_UViG_2775506897_000002|2775506897|2776245902	Unchanged	119
dcp	IMGVR_UViG_3300011913_000003|3300011913|Ga0120841_10005716	Unchanged	618
dcp	IMGVR_UViG_2840160255_000001|2840160255|2840160425	Unchanged	4
dcp	IMGVR_UViG_2859696974_000003|2859696974|2859700714	Unchanged	4
dcp	IMGVR_UViG_3300022879_000179|3300022879|Ga0213824_1000001294	Unchanged	4
dcp	IMGVR_UViG_2671180412_000005|2671180412|2672665336	Unchanged	522
dcp	IMGVR_UViG_3300014590_000028|3300014590|Ga0121294_1004795	Unchanged	653
dcp	IMGVR_UViG_2806310681_000004|2806310681|2807209572	Unchanged	619
dcp	IMGVR_UViG_2671180412_000005|2671180412|2672665266	Unchanged	586
dcp	IMGVR_UViG_2859696974_000003|2859696974|2859700776	Unchanged	586
dcp	IMGVR_UViG_2847562356_000003|2847562356|2847563094	Unchanged	619
dcp	IMGVR_UViG_2773857637_000003|2773857637|2773996256	Unchanged	619
dctA	IMGVR_UViG_3300031237_000251|3300031237|Ga0255334_1000002245	Unchanged	-13
dctA	IMGVR_UViG_2867248085_000001|2867248085|2867248110	Unchanged	348
dctA	IMGVR_UViG_2648501398_000001|2648501398|2649768699	Unchanged	133
dctA	IMGVR_UViG_GVMAG-S-404869-41_000001|3300021142|Ga0214192_100009516	Unchanged	12
dctA	IMGVR_UViG_3300011939_000032|3300011939|Ga0120978_100329	Unchanged	-18
dcuC	IMGVR_UViG_2630968800_000001|2630968800|2633292933	Unchanged	0
dcyD	IMGVR_UViG_3300031416_000201|3300031416|Ga0308171_100127950	Unchanged	-2
ddlA	IMGVR_UViG_3300031134_000631|3300031134|Ga0308158_1000015470	Unchanged	0
ddlA	IMGVR_UViG_3300031088_000739|3300031088|Ga0308157_10000097153	Unchanged	0
ddlA	IMGVR_UViG_3300028008_002483|3300028008|Ga0228674_10002163	Unchanged	3
ddpF	IMGVR_UViG_3300029354_000050|3300029354|Ga0243832_10098061	Unchanged	263
dedA	IMGVR_UViG_2788500235_000001|2788500235|2789964201	Unchanged	4
def	IMGVR_UViG_3300034072_000758|3300034072|Ga0310127_000012_1200_1742	Unchanged	-11
deoB	IMGVR_UViG_3300033985_000036|3300033985|Ga0310135_000380_3_341	Unchanged	294
dgcE	IMGVR_UViG_3300003889_000038|3300003889|Ga0062441_10006961	Unchanged	1051
dgcM	IMGVR_UViG_2531839531_000009|2531839531|2533881706	Unchanged	0
dgcM	IMGVR_UViG_2537562172_000006|2537562172|2540041618	Unchanged	0
dgcM	IMGVR_UViG_2576861193_000002|2576861193|2577561795	Unchanged	102
dgcM	IMGVR_UViG_3300045988_057488|3300045988|Ga0495776_113227_1_318	Unchanged	304
dgcN	IMGVR_UViG_2917388219_000001|2917388219|2917389037	Unchanged	2
dgcN	IMGVR_UViG_2554235429_000007|2554235429|2555958028	Unchanged	2
dgcN	IMGVR_UViG_2534681954_000008|2534681954|2536111286	Unchanged	2
dgcN	IMGVR_UViG_2558860449_000005|2558860449|2559902921	Unchanged	2
dgcN	IMGVR_UViG_2563367060_000002|2563367060|2565307790	Unchanged	2
dgcN	IMGVR_UViG_2531839377_000011|2531839377|2533303446	Unchanged	2
dgcN	IMGVR_UViG_2561511194_000004|2561511194|2562439256	Unchanged	2
dgcN	IMGVR_UViG_2880350357_000003|2880350357|2880351943	Unchanged	2
dgcN	IMGVR_UViG_2667528040_000018|2667528040|2670548818	Unchanged	2
dgcN	IMGVR_UViG_2757320579_000002|2757320579|2758385027	Unchanged	2
dgcN	IMGVR_UViG_2724679262_000004|2724679262|2726122250	Unchanged	2
dgcN	IMGVR_UViG_2568526631_000006|2568526631|2570621785	Unchanged	2
dgcN	IMGVR_UViG_2558860448_000004|2558860448|2559894276	Unchanged	2
dgcN	IMGVR_UViG_3300029170_000042|3300029170|Ga0120232_10009645	Unchanged	359
dgcN	IMGVR_UViG_3300011525_000025|3300011525|Ga0121667_10006816	Unchanged	2
dgcN	IMGVR_UViG_3300003889_000038|3300003889|Ga0062441_10006961	Unchanged	354
dgcN	IMGVR_UViG_2568526730_000011|2568526730|2570963682	Unchanged	2
dgcN	IMGVR_UViG_2939086508_000006|2939086508|2939088750	Unchanged	2
dgcN	IMGVR_UViG_641736209_000005|641736209|642168827	Unchanged	2
dgcN	IMGVR_UViG_2657245644_000001|2657245644|2659795677	Unchanged	2
dgcP	IMGVR_UViG_3300003889_000038|3300003889|Ga0062441_10006961	Unchanged	287
dgcP	IMGVR_UViG_3300034522_000056|3300034522|Ga0310142_00133_5097_6125	Unchanged	-1
dgcP	IMGVR_UViG_2588254291_000001|2588254291|2590739944	Unchanged	4
dgcP	IMGVR_UViG_2880021599_000006|2880021599|2880023596	Unchanged	4
dgcP	IMGVR_UViG_3300027766_000146|3300027766|Ga0209796_1000002462	Unchanged	4
dgcP	IMGVR_UViG_2916627578_000001|2916627578|2916629564	Unchanged	4
dgcP	IMGVR_UViG_3300011754_000009|3300011754|Ga0122284_10004244	Unchanged	3
dgcP	IMGVR_UViG_3300012153_000100|3300012153|Ga0153980_100009210	Unchanged	3
dgcP	IMGVR_UViG_2850196504_000006|2850196504|2850200532	Unchanged	4
dgcP	IMGVR_UViG_2854307081_000004|2854307081|2854312109	Unchanged	4
dgcP	IMGVR_UViG_2579778630_000001|2579778630|2580325083	Unchanged	4
dgcP	IMGVR_UViG_2788499887_000002|2788499887|2788899970	Unchanged	4
dgcP	IMGVR_UViG_2718217735_000007|2718217735|2718663739	Unchanged	4
dgcP	IMGVR_UViG_2788499878_000003|2788499878|2788856767	Unchanged	4
dgcP	IMGVR_UViG_2854329442_000001|2854329442|2854330998	Unchanged	4
dgcP	IMGVR_UViG_2925486002_000001|2925486002|2925489601	Unchanged	1
dgcP	IMGVR_UViG_3300032124_000005|3300032124|Ga0311274_10010202	Unchanged	4
dgcP	IMGVR_UViG_2568526515_000001|2568526515|2570245209	Unchanged	4
dgcP	IMGVR_UViG_2576861316_000002|2576861316|2577981166	Unchanged	4
dgcP	IMGVR_UViG_2576861520_000002|2576861520|2578645629	Unchanged	4
dgcP	IMGVR_UViG_2588254061_000004|2588254061|2589865379	Unchanged	4
dgcP	IMGVR_UViG_2590828667_000002|2590828667|2592511155	Unchanged	4
dgcP	IMGVR_UViG_2639763153_000003|2639763153|2642217629	Unchanged	4
dgcP	IMGVR_UViG_2639763184_000004|2639763184|2642338168	Unchanged	4
dgcP	IMGVR_UViG_3300030035_000149|3300030035|Ga0245021_1007228	Unchanged	4
dgcP	IMGVR_UViG_2663763524_000011|2663763524|2667375681	Unchanged	4
dgcP	IMGVR_UViG_2695420455_000004|2695420455|2696061807	Unchanged	4
dgcP	IMGVR_UViG_2721755828_000002|2721755828|2724129109	Unchanged	4
dgcP	IMGVR_UViG_2724678972_000009|2724678972|2724857077	Unchanged	4
dgcP	IMGVR_UViG_2738541225_000004|2738541225|2738612871	Unchanged	4
dgcP	IMGVR_UViG_2877560816_000003|2877560816|2877564650	Unchanged	4
dgcP	IMGVR_UViG_2938772992_000001|2938772992|2938776070	Unchanged	4
dgcP	IMGVR_UViG_2690315689_000004|2690315689|2690736999	Unchanged	4
dgcP	IMGVR_UViG_2778261597_000002|2778261597|2780714666	Unchanged	4
dgcP	IMGVR_UViG_2681813152_000001|2681813152|2683081516	Unchanged	4
dgcP	IMGVR_UViG_2808606784_000002|2808606784|2810713642	Unchanged	4
dgcP	IMGVR_UViG_2687453226_000003|2687453226|2687946715	Unchanged	4
dgcP	IMGVR_UViG_2609460173_000006|2609460173|2611789315	Unchanged	4
dgcP	IMGVR_UViG_3300029139_000007|3300029139|Ga0120234_1001118	Unchanged	4
dgcP	IMGVR_UViG_2728369386_000008|2728369386|2730254270	Unchanged	4
dgcP	IMGVR_UViG_2880015946_000001|2880015946|2880016048	Unchanged	4
dgcP	IMGVR_UViG_2639762989_000002|2639762989|2641551662	Unchanged	4
dgcP	IMGVR_UViG_2850186833_000007|2850186833|2850192180	Unchanged	4
dgcP	IMGVR_UViG_3300013736_000013|3300013736|Ga0122755_10001832	Unchanged	3
dgcP	IMGVR_UViG_2834054130_000002|2834054130|2834055962	Unchanged	4
dgcP	IMGVR_UViG_2841017058_000006|2841017058|2841018147	Unchanged	4
dgcP	IMGVR_UViG_2791355394_000002|2791355394|2793894665	Unchanged	4
dgcP	IMGVR_UViG_3300011361_000037|3300011361|Ga0122089_10002532	Unchanged	3
dgcP	IMGVR_UViG_2576861645_000002|2576861645|2579082585	Unchanged	1
dgcP	IMGVR_UViG_2767802181_000006|2767802181|2769069320	Unchanged	1
dgcP	IMGVR_UViG_3300012836_000031|3300012836|Ga0160505_1002116	Unchanged	3
dgcP	IMGVR_UViG_2537561907_000003|2537561907|2539122902	Unchanged	4
dgcP	IMGVR_UViG_3300042256_000021|3300042256|Ga0451646_00115_37052_38056	Unchanged	6
dgcP	IMGVR_UViG_2919108558_000003|2919108558|2919112033	Unchanged	4
dgcP	IMGVR_UViG_2568526358_000003|2568526358|2569738447	Unchanged	4
dgcP	IMGVR_UViG_2791355389_000002|2791355389|2793867487	Unchanged	4
dgcP	IMGVR_UViG_2609460197_000003|2609460197|2611891114	Unchanged	4
dgcP	IMGVR_UViG_2657245536_000011|2657245536|2659379042	Unchanged	4
dgcQ	IMGVR_UViG_2765235946_000005|2765235946|2766089133	Unchanged	286
dgkA	IMGVR_UViG_2791355205_000001|2791355205|2793106550	Unchanged	-4
dgkA	IMGVR_UViG_2922068933_000001|2922068933|2922072357	Unchanged	-4
dhaK	IMGVR_UViG_2880531579_000001|2880531579|2880534672	Unchanged	225
dicB	IMGVR_UViG_2563366941_000007|2563366941|2564768502	Unchanged	0
dicB	IMGVR_UViG_2859821903_000003|2859821903|2859825204	Unchanged	0
dicB	IMGVR_UViG_2880372215_000005|2880372215|2880375339	Unchanged	0
dicB	IMGVR_UViG_2880395615_000008|2880395615|2880400185	Unchanged	0
dicB	IMGVR_UViG_2880395615_000010|2880395615|2880401128	Unchanged	0
dicB	IMGVR_UViG_2880406838_000004|2880406838|2880408235	Unchanged	0
dicB	IMGVR_UViG_2897352509_000007|2897352509|2897354242	Unchanged	0
dicB	IMGVR_UViG_2923302340_000007|2923302340|2923304840	Unchanged	2
dicB	IMGVR_UViG_2529293239_000010|2529293239|2531699564	Unchanged	0
dicB	IMGVR_UViG_2541047814_000001|2541047814|2544613568	Unchanged	0
dicB	IMGVR_UViG_2531839662_000025|2531839662|2534375852	Unchanged	0
dicB	IMGVR_UViG_643348544_000005|643348544|643506029	Unchanged	-35
dicB	IMGVR_UViG_2558309052_000004|2558309052|2558505938	Unchanged	0
dicB	IMGVR_UViG_2541047879_000004|2541047879|2544933523	Unchanged	0
dicB	IMGVR_UViG_2908567220_000002|2908567220|2908567514	Unchanged	0
dicB	IMGVR_UViG_2913147268_000005|2913147268|2913148558	Unchanged	0
dicB	IMGVR_UViG_2623620505_000002|2623620505|2624708174	Unchanged	2
dicB	IMGVR_UViG_2541047882_000007|2541047882|2544949256	Unchanged	2
dicB	IMGVR_UViG_2880412407_000002|2880412407|2880413458	Unchanged	2
dicB	IMGVR_UViG_647533159_000003|647533159|647957958	Unchanged	2
dicB	IMGVR_UViG_2563366875_000004|2563366875|2564447293	Unchanged	0
dicB	IMGVR_UViG_2917393062_000003|2917393062|2917394534	Unchanged	0
dicB	IMGVR_UViG_2721755728_000002|2721755728|2723760002	Unchanged	0
dicB	IMGVR_UViG_2718218305_000007|2718218305|2720905590	Unchanged	0
dicB	IMGVR_UViG_2718218228_000007|2718218228|2720591359	Unchanged	0
dicB	IMGVR_UViG_643348551_000006|643348551|643407666	Unchanged	-32
dicB	IMGVR_UViG_2617270974_000008|2617270974|2618272548	Unchanged	0
dicB	IMGVR_UViG_2740892020_000005|2740892020|2741532648	Unchanged	0
dicB	IMGVR_UViG_2850796239_000006|2850796239|2850799388	Unchanged	0
dicB	IMGVR_UViG_2588253749_000003|2588253749|2588594019	Unchanged	0
dicB	IMGVR_UViG_2579778554_000010|2579778554|2579998865	Unchanged	0
dicB	IMGVR_UViG_2630968543_000004|2630968543|2632228988	Unchanged	0
dicB	IMGVR_UViG_2534681703_000014|2534681703|2535118631	Unchanged	0
dicB	IMGVR_UViG_2636415959_000002|2636415959|2638724538	Unchanged	0
dicB	IMGVR_UViG_2861048470_000006|2861048470|2861052915	Unchanged	0
dicB	IMGVR_UViG_3300029686_000225|3300029686|Ga0245204_10033868	Unchanged	0
dicB	IMGVR_UViG_2718218305_000006|2718218305|2720905064	Unchanged	0
dicB	IMGVR_UViG_2526164599_000006|2526164599|2526552085	Unchanged	0
dicB	IMGVR_UViG_2531839531_000008|2531839531|2533881406	Unchanged	0
dicB	IMGVR_UViG_2541047857_000009|2541047857|2544825621	Unchanged	0
dicB	IMGVR_UViG_2617270954_000008|2617270954|2618186795	Unchanged	0
dicB	IMGVR_UViG_2671180568_000004|2671180568|2673306457	Unchanged	0
dicB	IMGVR_UViG_2684623127_000005|2684623127|2686896870	Unchanged	0
dicB	IMGVR_UViG_2684623189_000004|2684623189|2687119246	Unchanged	0
dicB	IMGVR_UViG_2687453108_000008|2687453108|2687494020	Unchanged	0
dicB	IMGVR_UViG_2565956618_000007|2565956618|2566420125	Unchanged	0
dicB	IMGVR_UViG_2718218104_000006|2718218104|2720107078	Unchanged	0
dicB	IMGVR_UViG_2718218136_000004|2718218136|2720246664	Unchanged	0
dicB	IMGVR_UViG_2526164628_000012|2526164628|2526689241	Unchanged	0
dicB	IMGVR_UViG_2778261460_000004|2778261460|2780203699	Unchanged	0
dicB	IMGVR_UViG_2531839440_000003|2531839440|2533532604	Unchanged	0
dicB	IMGVR_UViG_2721755653_000010|2721755653|2723435266	Unchanged	0
dicB	IMGVR_UViG_2537561946_000006|2537561946|2539259882	Unchanged	0
dicB	IMGVR_UViG_2537561690_000010|2537561690|2538265825	Unchanged	0
dicB	IMGVR_UViG_2721755496_000003|2721755496|2722768146	Unchanged	0
dicB	IMGVR_UViG_2660238269_000006|2660238269|2661695240	Unchanged	0
dicB	IMGVR_UViG_2617271340_000013|2617271340|2619609817	Unchanged	0
dicB	IMGVR_UViG_2622736468_000005|2622736468|2622981380	Unchanged	0
dicB	IMGVR_UViG_648028025_000010|648028025|648030226	Unchanged	0
dicB	IMGVR_UViG_641736116_000017|641736116|642294456	Unchanged	0
dicB	IMGVR_UViG_2939521961_000004|2939521961|2939523462	Unchanged	0
dicB	IMGVR_UViG_2880412407_000011|2880412407|2880417604	Unchanged	0
dicB	IMGVR_UViG_2537562119_000010|2537562119|2539851130	Unchanged	0
dicB	IMGVR_UViG_2880372215_000004|2880372215|2880375025	Unchanged	0
dicB	IMGVR_UViG_2721755644_000004|2721755644|2723389988	Unchanged	0
dicB	IMGVR_UViG_2718218305_000006|2718218305|2720905193	Unchanged	0
dicB	IMGVR_UViG_2718218305_000006|2718218305|2720905135	Unchanged	0
dicB	IMGVR_UViG_2660238269_000009|2660238269|2661695707	Unchanged	0
dicB	IMGVR_UViG_2563366803_000005|2563366803|2564120272	Unchanged	0
dicB	IMGVR_UViG_2522572023_000006|2522572023|2522671842	Unchanged	0
dicB	IMGVR_UViG_2519899780_000006|2519899780|2520971395	Unchanged	0
dicB	IMGVR_UViG_2740892445_000002|2740892445|2743477460	Unchanged	0
dicB	IMGVR_UViG_2606217173_000002|2606217173|2606492105	Unchanged	0
dicB	IMGVR_UViG_2785510720_000002|2785510720|2785618448	Unchanged	1
dicB	IMGVR_UViG_2880361019_000001|2880361019|2880361821	Unchanged	0
dicB	IMGVR_UViG_2541047913_000007|2541047913|2545099791	Unchanged	0
dicB	IMGVR_UViG_2861048470_000005|2861048470|2861052509	Unchanged	0
dicB	IMGVR_UViG_643348545_000009|643348545|643501231	Unchanged	0
dicB	IMGVR_UViG_2721755711_000002|2721755711|2723685259	Unchanged	0
dicB	IMGVR_UViG_2880412407_000002|2880412407|2880413520	Unchanged	0
dicB	IMGVR_UViG_2718218104_000010|2718218104|2720107702	Unchanged	0
dicB	IMGVR_UViG_2718218139_000008|2718218139|2720255797	Unchanged	0
dicB	IMGVR_UViG_2897352509_000007|2897352509|2897354319	Unchanged	0
dicB	IMGVR_UViG_2880395615_000008|2880395615|2880400258	Unchanged	0
dicB	IMGVR_UViG_2877948078_000003|2877948078|2877950913	Unchanged	0
dicB	IMGVR_UViG_2718218396_000006|2718218396|2721290598	Unchanged	0
dicB	IMGVR_UViG_2698536392_000015|2698536392|2698900229	Unchanged	0
dicB	IMGVR_UViG_2634166512_000005|2634166512|2635991023	Unchanged	0
dicB	IMGVR_UViG_2634166512_000005|2634166512|2635990951	Unchanged	0
dicB	IMGVR_UViG_2630968414_000003|2630968414|2631709050	Unchanged	0
dicB	IMGVR_UViG_2531839661_000006|2531839661|2534369289	Unchanged	0
dicB	IMGVR_UViG_2531839661_000004|2531839661|2534368392	Unchanged	0
dicB	IMGVR_UViG_2740892427_000003|2740892427|2743400007	Unchanged	0
dicB	IMGVR_UViG_2721755711_000002|2721755711|2723685442	Unchanged	0
dicB	IMGVR_UViG_2713896798_000008|2713896798|2714316640	Unchanged	0
dicB	IMGVR_UViG_2541047945_000011|2541047945|2545257876	Unchanged	0
dicB	IMGVR_UViG_647533161_000005|647533161|647963265	Unchanged	0
dicB	IMGVR_UViG_2913112809_000004|2913112809|2913114725	Unchanged	0
dicB	IMGVR_UViG_2913112809_000002|2913112809|2913113564	Unchanged	0
dicB	IMGVR_UViG_2880389630_000004|2880389630|2880390451	Unchanged	0
dicB	IMGVR_UViG_2563366828_000006|2563366828|2564220836	Unchanged	0
dicB	IMGVR_UViG_2880361019_000008|2880361019|2880366197	Unchanged	0
dicB	IMGVR_UViG_2721755643_000006|2721755643|2723384506	Unchanged	0
dicB	IMGVR_UViG_2547132420_000011|2547132420|2548671285	Unchanged	0
dicB	IMGVR_UViG_2531839448_000005|2531839448|2533561111	Unchanged	-32
dicB	IMGVR_UViG_2703718787_000017|2703718787|2704444947	Unchanged	0
dicB	IMGVR_UViG_2703718806_000008|2703718806|2704546387	Unchanged	0
dicB	IMGVR_UViG_2703718856_000005|2703718856|2704791974	Unchanged	0
dicB	IMGVR_UViG_2537562189_000009|2537562189|2540104247	Unchanged	0
dicB	IMGVR_UViG_2718218452_000012|2718218452|2721534172	Unchanged	0
dicB	IMGVR_UViG_649989948_000011|649989948|650115799	Unchanged	0
dicB	IMGVR_UViG_2700989535_000003|2700989535|2703106021	Unchanged	0
dicB	IMGVR_UViG_2718218452_000012|2718218452|2721534175	Unchanged	0
dicB	IMGVR_UViG_2778261422_000003|2778261422|2780059845	Unchanged	0
dicB	IMGVR_UViG_2897358383_000005|2897358383|2897360980	Unchanged	0
dicB	IMGVR_UViG_648028025_000010|648028025|648030158	Unchanged	0
dicB	IMGVR_UViG_2909303794_000004|2909303794|2909306286	Unchanged	0
dicB	IMGVR_UViG_2939521961_000009|2939521961|2939524626	Unchanged	0
dicB	IMGVR_UViG_2562617057_000003|2562617057|2562830344	Unchanged	0
dicB	IMGVR_UViG_2778261139_000002|2778261139|2778999995	Unchanged	0
dicB	IMGVR_UViG_2541047694_000003|2541047694|2544013478	Unchanged	0
dicB	IMGVR_UViG_2711768043_000002|2711768043|2711982035	Unchanged	0
dicB	IMGVR_UViG_2667527666_000009|2667527666|2668991841	Unchanged	0
dicB	IMGVR_UViG_2529292919_000018|2529292919|2530521197	Unchanged	0
dicB	IMGVR_UViG_2531839666_000014|2531839666|2534398876	Unchanged	0
dicB	IMGVR_UViG_2534681762_000009|2534681762|2535368767	Unchanged	0
dicB	IMGVR_UViG_2529293146_000012|2529293146|2531380840	Unchanged	0
dicB	IMGVR_UViG_2875703104_000004|2875703104|2875705753	Unchanged	0
dicB	IMGVR_UViG_2718217885_000008|2718217885|2719194946	Unchanged	0
dicB	IMGVR_UViG_2541047774_000008|2541047774|2544413895	Unchanged	0
dicB	IMGVR_UViG_2541047759_000001|2541047759|2544338240	Unchanged	0
dicB	IMGVR_UViG_2526164595_000015|2526164595|2526530922	Unchanged	0
dicB	IMGVR_UViG_2588253749_000004|2588253749|2588594548	Unchanged	0
dicB	IMGVR_UViG_2630968933_000007|2630968933|2633829410	Unchanged	0
dicB	IMGVR_UViG_2660238580_000002|2660238580|2662957998	Unchanged	0
dicB	IMGVR_UViG_2565956707_000004|2565956707|2566773567	Unchanged	0
dicB	IMGVR_UViG_2541047865_000005|2541047865|2544865329	Unchanged	0
dicB	IMGVR_UViG_2563366825_000011|2563366825|2564204750	Unchanged	0
dicC	IMGVR_UViG_2617271340_000013|2617271340|2619609823	Unchanged	0
dicC	IMGVR_UViG_648028025_000010|648028025|648030219	Unchanged	0
dicC	IMGVR_UViG_2913112809_000004|2913112809|2913114720	Unchanged	0
dicC	IMGVR_UViG_2563366820_000003|2563366820|2564180765	Unchanged	1
dicC	IMGVR_UViG_3300028456_000005|3300028456|Ga0307244_103212	Unchanged	0
dicC	IMGVR_UViG_2802429234_000005|2802429234|2804624060	Unchanged	0
dicC	IMGVR_UViG_2872192773_000004|2872192773|2872195668	Unchanged	1
dicC	IMGVR_UViG_2802429217_000003|2802429217|2804545863	Unchanged	1
dicC	IMGVR_UViG_2778261638_000003|2778261638|2780830318	Unchanged	1
dicC	IMGVR_UViG_2537561977_000014|2537561977|2539356418	Unchanged	1
dicC	IMGVR_UViG_647533159_000004|647533159|647958108	Unchanged	1
dicC	IMGVR_UViG_3300029875_000298|3300029875|Ga0245324_10058624	Unchanged	1
dicC	IMGVR_UViG_2880372215_000005|2880372215|2880375333	Unchanged	1
dicC	IMGVR_UViG_2537562189_000009|2537562189|2540104242	Unchanged	1
dicC	IMGVR_UViG_2897358383_000005|2897358383|2897360975	Unchanged	1
dicC	IMGVR_UViG_2531839667_000013|2531839667|2534405109	Unchanged	1
dicC	IMGVR_UViG_2923302340_000007|2923302340|2923304848	Unchanged	1
dicC	IMGVR_UViG_2565956618_000007|2565956618|2566420131	Unchanged	1
dicC	IMGVR_UViG_2563366828_000006|2563366828|2564220841	Unchanged	1
dicC	IMGVR_UViG_2897352509_000007|2897352509|2897354248	Unchanged	1
dicC	IMGVR_UViG_2880389630_000004|2880389630|2880390443	Unchanged	1
dicC	IMGVR_UViG_647533161_000005|647533161|647963270	Unchanged	1
dicC	IMGVR_UViG_2880395615_000008|2880395615|2880400191	Unchanged	1
dicC	IMGVR_UViG_2687453108_000008|2687453108|2687494013	Unchanged	1
dicC	IMGVR_UViG_2718218104_000006|2718218104|2720107072	Unchanged	1
dicC	IMGVR_UViG_2718218228_000007|2718218228|2720591353	Unchanged	1
dicC	IMGVR_UViG_2718218305_000006|2718218305|2720905071	Unchanged	1
dicC	IMGVR_UViG_2526164595_000015|2526164595|2526530916	Unchanged	1
dicC	IMGVR_UViG_2703718806_000008|2703718806|2704546380	Unchanged	0
dicC	IMGVR_UViG_2718218452_000012|2718218452|2721534182	Unchanged	0
dicC	IMGVR_UViG_2541047865_000005|2541047865|2544865323	Unchanged	0
dicC	IMGVR_UViG_2563366941_000007|2563366941|2564768496	Unchanged	0
dicC	IMGVR_UViG_3300012153_000090|3300012153|Ga0153980_100006375	Unchanged	-2
dicC	IMGVR_UViG_2630968933_000007|2630968933|2633829413	Unchanged	0
dicC	IMGVR_UViG_2883854425_000002|2883854425|2883856070	Unchanged	-1
dicC	IMGVR_UViG_3300016649_000238|3300016649|Ga0186766_10145857	Unchanged	-9
dicC	IMGVR_UViG_2660238580_000002|2660238580|2662957991	Unchanged	0
dicC	IMGVR_UViG_3300046530_000175|3300046530|Ga0495654_0000255_38530_38862	Unchanged	-34
dicC	IMGVR_UViG_3300026383_000003|3300026383|Ga0256409_100022262	Unchanged	-6
dicC	IMGVR_UViG_2850756110_000011|2850756110|2850761465	Unchanged	30
dicC	IMGVR_UViG_2850796239_000012|2850796239|2850801342	Unchanged	30
dicC	IMGVR_UViG_2660238249_000001|2660238249|2661613450	Unchanged	12
dicC	IMGVR_UViG_2896813311_000004|2896813311|2896815148	Unchanged	12
dicC	IMGVR_UViG_2778261422_000003|2778261422|2780059839	Unchanged	0
dicC	IMGVR_UViG_3300011521_000008|3300011521|Ga0120872_10002570	Unchanged	11
dicC	IMGVR_UViG_3300036796_000058|3300036796|Ga0376670_0000183_37137_37406	Unchanged	-13
dicC	IMGVR_UViG_3300012072_000001|3300012072|Ga0153975_100003316	Unchanged	-8
dicC	IMGVR_UViG_2565956564_000008|2565956564|2566192348	Unchanged	11
dicC	IMGVR_UViG_2571042604_000005|2571042604|2573088522	Unchanged	12
dicC	IMGVR_UViG_2579778694_000002|2579778694|2580589598	Unchanged	12
dicC	IMGVR_UViG_2588254055_000003|2588254055|2589831964	Unchanged	12
dicC	IMGVR_UViG_2681813156_000004|2681813156|2683103158	Unchanged	12
dicC	IMGVR_UViG_2695420762_000002|2695420762|2697375695	Unchanged	12
dicC	IMGVR_UViG_2778261079_000003|2778261079|2778805513	Unchanged	12
dicC	IMGVR_UViG_2667527666_000009|2667527666|2668991834	Unchanged	0
dicC	IMGVR_UViG_2537561979_000006|2537561979|2539367336	Unchanged	0
dicC	IMGVR_UViG_2703718856_000005|2703718856|2704791967	Unchanged	0
dicC	IMGVR_UViG_2718218131_000002|2718218131|2720220660	Unchanged	0
dicC	IMGVR_UViG_3300012079_000101|3300012079|Ga0153918_100011427	Unchanged	-12
dicC	IMGVR_UViG_2738541225_000002|2738541225|2738611506	Unchanged	11
dicC	IMGVR_UViG_2724679358_000001|2724679358|2726521383	Unchanged	11
dicC	IMGVR_UViG_2627854081_000003|2627854081|2630151139	Unchanged	11
dicC	IMGVR_UViG_2695420495_000001|2695420495|2696243673	Unchanged	1
dicC	IMGVR_UViG_2565956632_000001|2565956632|2566496093	Unchanged	1
dicC	IMGVR_UViG_3300048922_000134|3300048922|Ga0496119_0000662_11673_11906	Unchanged	-1
dicC	IMGVR_UViG_2225789004_000337|2225789004|2227453720	Unchanged	-1
dicC	IMGVR_UViG_2937427229_000002|2937427229|2937428276	Unchanged	6
dicC	IMGVR_UViG_2885043073_000006|2885043073|2885046757	Unchanged	0
dicC	IMGVR_UViG_3300046458_000142|3300046458|Ga0495591_000003_104762_104992	Unchanged	0
dicC	IMGVR_UViG_2791354789_000005|2791354789|2791494050	Unchanged	-3
dicC	IMGVR_UViG_2582580926_000002|2582580926|2583961194	Unchanged	1
dicC	IMGVR_UViG_2808606784_000001|2808606784|2810713160	Unchanged	1
dicC	IMGVR_UViG_3300013736_000011|3300013736|Ga0122755_100012169	Unchanged	0
dicC	IMGVR_UViG_2645727648_000011|2645727648|2646358373	Unchanged	0
dicC	IMGVR_UViG_2541047945_000011|2541047945|2545257870	Unchanged	1
dicC	IMGVR_UViG_2531839440_000003|2531839440|2533532611	Unchanged	1
dicC	IMGVR_UViG_2836688113_000001|2836688113|2836690236	Unchanged	5
dicC	IMGVR_UViG_2660238271_000001|2660238271|2661702273	Unchanged	1
dicC	IMGVR_UViG_3300003889_000057|3300003889|Ga0062441_1000006274	Unchanged	1
dicC	IMGVR_UViG_3300036783_000353|3300036783|Ga0376656_0000007_340961_341194	Unchanged	-1
dicC	IMGVR_UViG_2562617113_000019|2562617113|2563068992	Unchanged	1
dicC	IMGVR_UViG_2909303794_000004|2909303794|2909306293	Unchanged	42
dicC	IMGVR_UViG_2855995563_000003|2855995563|2855998111	Unchanged	9
dicC	IMGVR_UViG_2927644154_000001|2927644154|2927644847	Unchanged	-1
dicC	IMGVR_UViG_3300003973_000098|3300003973|Ga0063521_100007150	Unchanged	-2
dicC	IMGVR_UViG_3300029522_000193|3300029522|Ga0244835_100000324	Unchanged	-1
dicC	IMGVR_UViG_2913112809_000003|2913112809|2913114423	Unchanged	1
dicC	IMGVR_UViG_3300011831_000020|3300011831|Ga0121554_100007139	Unchanged	-2
dicC	IMGVR_UViG_3300048924_000600|3300048924|Ga0496121_0000895_40547_40780	Unchanged	-1
dicC	IMGVR_UViG_2872077820_000002|2872077820|2872078443	Unchanged	-1
dicC	IMGVR_UViG_2917403263_000001|2917403263|2917403334	Unchanged	5
dicC	IMGVR_UViG_2822731401_000008|2822731401|2822733499	Unchanged	-1
dicC	IMGVR_UViG_3300036825_000149|3300036825|Ga0376697_0000024_120682_120915	Unchanged	-1
dicC	IMGVR_UViG_2687453155_000003|2687453155|2687682493	Unchanged	4
dicC	IMGVR_UViG_2757320448_000001|2757320448|2757847010	Unchanged	0
dicC	IMGVR_UViG_2905140695_000005|2905140695|2905143222	Unchanged	1
dicC	IMGVR_UViG_2939147180_000005|2939147180|2939149794	Unchanged	1
dicC	IMGVR_UViG_3300013025_000032|3300013025|Ga0157367_100010249	Unchanged	-4
dicC	IMGVR_UViG_649989948_000011|649989948|650115792	Unchanged	-8
dicC	IMGVR_UViG_643348544_000005|643348544|643506036	Unchanged	-8
dicC	IMGVR_UViG_3300042922_000376|3300042922|Ga0456363_0001203_10442_10675	Unchanged	-1
dicC	IMGVR_UViG_3300045988_174222|3300045988|Ga0495776_135356_1543_1770	Unchanged	1
dicC	IMGVR_UViG_2905793522_000004|2905793522|2905796040	Unchanged	-3
dicC	IMGVR_UViG_2684622675_000002|2684622675|2685323375	Unchanged	11
dicC	IMGVR_UViG_2843723558_000002|2843723558|2843725225	Unchanged	13
dicC	IMGVR_UViG_2937650227_000006|2937650227|2937652111	Unchanged	-4
dicC	IMGVR_UViG_3300048924_000178|3300048924|Ga0496121_0001009_36188_36442	Unchanged	-8
dicC	IMGVR_UViG_2531839404_000001|2531839404|2533397316	Unchanged	1
dicC	IMGVR_UViG_2627854088_000002|2627854088|2630175271	Unchanged	7
dicC	IMGVR_UViG_2859720988_000003|2859720988|2859722436	Unchanged	11
dicC	IMGVR_UViG_2775506966_000002|2775506966|2776531028	Unchanged	11
dicC	IMGVR_UViG_2751185955_000003|2751185955|2754036567	Unchanged	11
dicC	IMGVR_UViG_2700989535_000003|2700989535|2703106016	Unchanged	1
dicC	IMGVR_UViG_2706794593_000002|2706794593|2707566887	Unchanged	11
dicC	IMGVR_UViG_2695420385_000011|2695420385|2695769404	Unchanged	11
dicC	IMGVR_UViG_2663763243_000005|2663763243|2666240368	Unchanged	11
dicC	IMGVR_UViG_2869891414_000006|2869891414|2869893833	Unchanged	11
dicC	IMGVR_UViG_2854564814_000008|2854564814|2854565340	Unchanged	11
dicC	IMGVR_UViG_2630968792_000004|2630968792|2633268321	Unchanged	11
dicC	IMGVR_UViG_2645727870_000002|2645727870|2647345393	Unchanged	12
dicC	IMGVR_UViG_648028025_000010|648028025|648030153	Unchanged	1
dicC	IMGVR_UViG_2939521961_000009|2939521961|2939524621	Unchanged	1
dicC	IMGVR_UViG_2778261139_000002|2778261139|2779000000	Unchanged	1
dicC	IMGVR_UViG_2718218452_000012|2718218452|2721534167	Unchanged	1
dicC	IMGVR_UViG_2563366825_000011|2563366825|2564204746	Unchanged	1
dicC	IMGVR_UViG_2531839180_000006|2531839180|2532530292	Unchanged	-8
dicC	IMGVR_UViG_2917393062_000003|2917393062|2917394541	Unchanged	1
dicC	IMGVR_UViG_2897352509_000007|2897352509|2897354326	Unchanged	1
dicC	IMGVR_UViG_2660237913_000005|2660237913|2660287705	Unchanged	10
dicC	IMGVR_UViG_2925825570_000004|2925825570|2925828509	Unchanged	1
dicC	IMGVR_UViG_2684623127_000005|2684623127|2686896874	Unchanged	1
dicC	IMGVR_UViG_2563366875_000004|2563366875|2564447300	Unchanged	1
dicC	IMGVR_UViG_2529292919_000018|2529292919|2530521205	Unchanged	1
dicC	IMGVR_UViG_2531839661_000006|2531839661|2534369284	Unchanged	1
dicC	IMGVR_UViG_2703718787_000017|2703718787|2704444953	Unchanged	1
dicC	IMGVR_UViG_2582580881_000001|2582580881|2583746805	Unchanged	9
dicC	IMGVR_UViG_2791355147_000003|2791355147|2792879937	Unchanged	12
digH	IMGVR_UViG_3300026383_000003|3300026383|Ga0256409_100022277	Up/More Phage	392
digH	IMGVR_UViG_3300048927_000336|3300048927|Ga0496124_0000875_1_864	Up/More Phage	152
dinB	IMGVR_UViG_7000000386_000208|7000000386|SRS018791_WUGC_scaffold_44572__gene_59188	Unchanged	151
dinB	IMGVR_UViG_3300029479_000193|3300029479|Ga0244137_1003521	Unchanged	-4
dinB	IMGVR_UViG_3300007066_000029|3300007066|Ga0103285_1000602	Unchanged	-5
dinD	IMGVR_UViG_3300008621_000021|3300008621|Ga0115613_100027969	Unchanged	-27
dinD	IMGVR_UViG_3300006217_000087|3300006217|Ga0081461_100181542	Unchanged	-26
dinD	IMGVR_UViG_3300045988_105504|3300045988|Ga0495776_009276_33255_34085	Unchanged	-2
dinD	IMGVR_UViG_3300045988_158392|3300045988|Ga0495776_104810_7649_8509	Unchanged	-12
dinD	IMGVR_UViG_3300029196_000093|3300029196|Ga0167505_10020415	Unchanged	2
dinD	IMGVR_UViG_3300045988_171303|3300045988|Ga0495776_002338_31418_32269	Unchanged	-9
dinD	IMGVR_UViG_3300031998_000137|3300031998|Ga0310786_1000075818	Unchanged	-7
dinD	IMGVR_UViG_3300007566_000345|3300007566|Ga0104970_1000045125	Unchanged	-3
dinD	IMGVR_UViG_3300006319_000252|3300006319|Ga0099581_100039120	Unchanged	-3
dinD	IMGVR_UViG_3300045988_144362|3300045988|Ga0495776_178027_2493_3383	Unchanged	-22
dinD	IMGVR_UViG_3300029716_000450|3300029716|Ga0245260_100034087	Unchanged	2
dinD	IMGVR_UViG_3300008620_000184|3300008620|Ga0111272_10007954	Unchanged	-24
dinD	IMGVR_UViG_3300000358_000019|3300000358|EM191_100654966	Unchanged	-24
dinD	IMGVR_UViG_3300045988_161514|3300045988|Ga0495776_009208_33483_34316	Unchanged	-3
dinD	IMGVR_UViG_3300029295_000191|3300029295|Ga0134373_10000846	Unchanged	-11
dinD	IMGVR_UViG_3300006133_000036|3300006133|Ga0080694_10001843	Unchanged	-3
dinD	IMGVR_UViG_3300029505_000136|3300029505|Ga0244823_1003944	Unchanged	-23
dinD	IMGVR_UViG_3300029211_000206|3300029211|Ga0168693_10030421	Unchanged	-13
dinD	IMGVR_UViG_3300045988_047134|3300045988|Ga0495776_153068_33099_34001	Unchanged	-26
dinD	IMGVR_UViG_3300045988_102875|3300045988|Ga0495776_043296_35400_36251	Unchanged	-9
dinD	IMGVR_UViG_3300029845_000016|3300029845|Ga0245277_10004107	Unchanged	-24
dinD	IMGVR_UViG_3300029360_000468|3300029360|Ga0243814_100102710	Unchanged	-27
dinD	IMGVR_UViG_3300045988_151973|3300045988|Ga0495776_140916_7218_8084	Unchanged	-14
dinD	IMGVR_UViG_2236876025_000184|2236876025|CowRDRAFT01_00001395	Unchanged	-2
dinD	IMGVR_UViG_3300008490_000220|3300008490|Ga0115197_100038666	Unchanged	-3
dinD	IMGVR_UViG_3300045988_098240|3300045988|Ga0495776_176077_1681_2610	Unchanged	-35
dinD	IMGVR_UViG_2876106606_000001|2876106606|2876107050	Unchanged	-23
dinD	IMGVR_UViG_3300045988_055884|3300045988|Ga0495776_169812_83471_84364	Unchanged	-23
dinD	IMGVR_UViG_3300045988_013515|3300045988|Ga0495776_102980_32883_33776	Unchanged	-23
dinD	IMGVR_UViG_3300045988_086485|3300045988|Ga0495776_169922_1744_2637	Unchanged	-23
dinD	IMGVR_UViG_3300045988_010912|3300045988|Ga0495776_127352_34325_35218	Unchanged	-23
dinD	IMGVR_UViG_3300029531_000142|3300029531|Ga0244920_100003206	Unchanged	-23
dinD	IMGVR_UViG_3300021256_000032|3300021256|Ga0223826_100014571	Unchanged	-5
dinD	IMGVR_UViG_3300045988_154882|3300045988|Ga0495776_093200_5197_6045	Unchanged	-8
dinD	IMGVR_UViG_3300045988_068451|3300045988|Ga0495776_111364_32240_33070	Unchanged	-2
dinD	IMGVR_UViG_3300008695_000106|3300008695|Ga0113557_10023168	Unchanged	-9
dinD	IMGVR_UViG_3300008481_000268|3300008481|Ga0115177_100028454	Unchanged	-9
dinD	IMGVR_UViG_3300007357_000008|3300007357|Ga0104764_10019064	Unchanged	-9
dinD	IMGVR_UViG_2814123211_000001|2814123211|2815188719	Unchanged	-8
dinD	IMGVR_UViG_3300045988_141047|3300045988|Ga0495776_135721_38638_39486	Unchanged	-8
dinD	IMGVR_UViG_3300007285_000089|3300007285|Ga0102636_10012357	Unchanged	-4
dinD	IMGVR_UViG_3300007316_000004|3300007316|Ga0104922_10008073	Unchanged	-3
dinD	IMGVR_UViG_3300007358_000280|3300007358|Ga0104765_100017115	Unchanged	12
dinD	IMGVR_UViG_3300045988_061158|3300045988|Ga0495776_030941_924_1763	Unchanged	-5
dinD	IMGVR_UViG_3300045988_145209|3300045988|Ga0495776_165579_2001_2864	Unchanged	-13
dinD	IMGVR_UViG_2563367166_000002|2563367166|2565687398	Unchanged	-25
dinD	IMGVR_UViG_3300045988_156829|3300045988|Ga0495776_187538_34369_35211	Unchanged	-6
dinD	IMGVR_UViG_3300045988_150140|3300045988|Ga0495776_033220_5732_6601	Unchanged	-15
dinD	IMGVR_UViG_3300045988_050491|3300045988|Ga0495776_177628_39771_40613	Unchanged	-6
dinD	IMGVR_UViG_3300045988_027987|3300045988|Ga0495776_024748_9056_9898	Unchanged	-6
dinD	IMGVR_UViG_3300045988_015489|3300045988|Ga0495776_111399_2057_2899	Unchanged	-6
dinD	IMGVR_UViG_3300045988_056564|3300045988|Ga0495776_012699_2580_3422	Unchanged	-6
dinD	IMGVR_UViG_3300045988_049685|3300045988|Ga0495776_002590_9401_10243	Unchanged	-6
dinD	IMGVR_UViG_7000000418_000061|7000000418|SRS012273_Baylor_scaffold_16728__gene_40113	Unchanged	-9
dinD	IMGVR_UViG_3300008060_000050|3300008060|Ga0114177_10053410	Unchanged	0
dinD	IMGVR_UViG_3300029578_000026|3300029578|Ga0245007_10056743	Unchanged	-6
dinD	IMGVR_UViG_2843666722_000001|2843666722|2843668152	Unchanged	-3
dinD	IMGVR_UViG_3300045988_164085|3300045988|Ga0495776_125871_4790_5635	Unchanged	-7
dinD	IMGVR_UViG_3300035646_000130|3300035646|Ga0134425_00092_42989_43834	Unchanged	-7
dinD	IMGVR_UViG_3300045988_165575|3300045988|Ga0495776_017036_35641_36492	Unchanged	-9
dinD	IMGVR_UViG_3300029772_000264|3300029772|Ga0245166_10029834	Unchanged	-12
dinD	IMGVR_UViG_3300045988_105389|3300045988|Ga0495776_173046_575_1435	Unchanged	-12
dinD	IMGVR_UViG_3300045988_128903|3300045988|Ga0495776_106119_577_1437	Unchanged	-12
dinD	IMGVR_UViG_3300013823_000004|3300013823|Ga0121630_100008137	Unchanged	-6
dinD	IMGVR_UViG_3300045988_149539|3300045988|Ga0495776_114403_272_1156	Unchanged	-20
dinD	IMGVR_UViG_3300045988_143471|3300045988|Ga0495776_164244_418_1302	Unchanged	-20
dinD	IMGVR_UViG_3300030248_000076|3300030248|Ga0238493_1000462	Unchanged	-20
dinD	IMGVR_UViG_3300045988_067185|3300045988|Ga0495776_092856_35152_35994	Unchanged	-6
dinD	IMGVR_UViG_3300029611_000313|3300029611|Ga0245149_10007951	Unchanged	-4
dinD	IMGVR_UViG_3300045988_116109|3300045988|Ga0495776_014560_41903_42745	Unchanged	-6
dinD	IMGVR_UViG_3300029305_007260|3300029305|Ga0307249_100116137	Unchanged	-26
dinD	IMGVR_UViG_3300045988_131118|3300045988|Ga0495776_044904_2953_3822	Unchanged	-15
dinD	IMGVR_UViG_3300045988_179493|3300045988|Ga0495776_173334_2302_3138	Unchanged	-4
dinD	IMGVR_UViG_3300029768_000357|3300029768|Ga0245196_10098633	Unchanged	-14
dinD	IMGVR_UViG_3300037400_000632|3300037400|Ga0392372_0000295_31574_32404	Unchanged	-2
dinD	IMGVR_UViG_3300029543_000207|3300029543|Ga0244989_1003807	Unchanged	-2
dinD	IMGVR_UViG_3300045988_163538|3300045988|Ga0495776_157651_36194_37045	Unchanged	-9
dinD	IMGVR_UViG_3300046519_000449|3300046519|Ga0495632_0000032_96419_97267	Unchanged	-8
dinD	IMGVR_UViG_3300031867_000200|3300031867|Ga0326511_1000035244	Unchanged	-2
dinD	IMGVR_UViG_3300045988_034655|3300045988|Ga0495776_001457_30323_31177	Unchanged	-10
dinD	IMGVR_UViG_3300029580_000268|3300029580|Ga0245096_10001367	Unchanged	-18
dinD	IMGVR_UViG_3300030035_000183|3300030035|Ga0245021_10014771	Unchanged	-7
dinD	IMGVR_UViG_3300008150_000406|3300008150|Ga0114319_10000538	Unchanged	-3
dinD	IMGVR_UViG_3300029593_000236|3300029593|Ga0245135_10030525	Unchanged	-10
dinD	IMGVR_UViG_3300045988_042844|3300045988|Ga0495776_100015_38080_38910	Unchanged	-2
dinD	IMGVR_UViG_3300045988_044415|3300045988|Ga0495776_132309_4790_5620	Unchanged	-2
dinD	IMGVR_UViG_3300045988_058395|3300045988|Ga0495776_092781_6590_7420	Unchanged	-2
dinD	IMGVR_UViG_3300029247_000015|3300029247|Ga0168719_100049821	Unchanged	-31
dinD	IMGVR_UViG_3300013936_000048|3300013936|Ga0116637_100009729	Unchanged	-11
dinD	IMGVR_UViG_2884597624_000003|2884597624|2884600406	Unchanged	-6
dinD	IMGVR_UViG_3300029549_000269|3300029549|Ga0244894_100001463	Unchanged	-9
dinD	IMGVR_UViG_2531839661_000011|2531839661|2534371334	Unchanged	0
dinD	IMGVR_UViG_3300045988_108600|3300045988|Ga0495776_175901_475_1329	Unchanged	-10
dinD	IMGVR_UViG_2545555826_000007|2545555826|2545648319	Unchanged	-23
dinD	IMGVR_UViG_3300045988_088149|3300045988|Ga0495776_045018_676_1470	Unchanged	10
dinD	IMGVR_UViG_3300029573_000020|3300029573|Ga0245101_10073235	Unchanged	10
dinD	IMGVR_UViG_3300029430_000375|3300029430|Ga0243922_10035063	Unchanged	10
dinD	IMGVR_UViG_3300010283_000004|3300010283|Ga0129312_10003004	Unchanged	2
dinD	IMGVR_UViG_3300008716_000234|3300008716|Ga0113874_100088113	Unchanged	9
dinD	IMGVR_UViG_3300029779_000132|3300029779|Ga0243834_10004813	Unchanged	10
dinD	IMGVR_UViG_3300029572_000343|3300029572|Ga0244925_10023182	Unchanged	10
dinD	IMGVR_UViG_3300023485_000169|3300023485|Ga0257032_1025566	Unchanged	10
dinD	IMGVR_UViG_3300014799_000172|3300014799|Ga0134377_100018796	Unchanged	1
dinD	IMGVR_UViG_3300029772_000201|3300029772|Ga0245166_1014391	Unchanged	146
dinD	IMGVR_UViG_3300007805_000238|3300007805|Ga0105637_100005276	Unchanged	-10
dinD	IMGVR_UViG_3300007797_000258|3300007797|Ga0105663_100010161	Unchanged	-10
dinD	IMGVR_UViG_2657245123_000001|2657245123|2658177685	Unchanged	16
dinD	IMGVR_UViG_3300008640_000339|3300008640|Ga0111422_10000680	Unchanged	-6
dinD	IMGVR_UViG_3300045988_170084|3300045988|Ga0495776_147893_194_1054	Unchanged	-12
dinD	IMGVR_UViG_3300006319_000170|3300006319|Ga0099581_10019277	Unchanged	-7
dinD	IMGVR_UViG_2887439573_000004|2887439573|2887441674	Unchanged	-168
dinD	IMGVR_UViG_3300029830_000346|3300029830|Ga0245137_1003698	Unchanged	-11
dinD	IMGVR_UViG_3300029561_000244|3300029561|Ga0244853_10007882	Unchanged	10
dinD	IMGVR_UViG_3300045988_120262|3300045988|Ga0495776_113473_38309_39103	Unchanged	10
dinD	IMGVR_UViG_3300029359_000009|3300029359|Ga0243835_100049970	Unchanged	4
dinD	IMGVR_UViG_3300045988_114653|3300045988|Ga0495776_113666_747_1559	Unchanged	4
dinD	IMGVR_UViG_3300045988_180371|3300045988|Ga0495776_146889_4454_4693	Unchanged	195
dinD	IMGVR_UViG_3300045988_085208|3300045988|Ga0495776_178015_13_240	Unchanged	199
dinD	IMGVR_UViG_3300045988_085208|3300045988|Ga0495776_178015_441_704	Unchanged	187
dinD	IMGVR_UViG_3300029706_000280|3300029706|Ga0245271_10031643	Unchanged	165
dinD	IMGVR_UViG_2623620515_000001|2623620515|2624743472	Unchanged	172
dinD	IMGVR_UViG_3300014038_000156|3300014038|Ga0119819_10002195	Unchanged	147
dinD	IMGVR_UViG_3300029706_000280|3300029706|Ga0245271_10031642	Unchanged	96
dinD	IMGVR_UViG_3300045988_130081|3300045988|Ga0495776_159822_1712_2008	Unchanged	176
dinD	IMGVR_UViG_2713897269_000002|2713897269|2716298175	Unchanged	88
dinD	IMGVR_UViG_2713897269_000002|2713897269|2716298143	Unchanged	88
dinD	IMGVR_UViG_2537562067_000001|2537562067|2539689277	Unchanged	88
dinD	IMGVR_UViG_3300045988_130081|3300045988|Ga0495776_159822_2067_2606	Unchanged	95
dinD	IMGVR_UViG_2740892513_000002|2740892513|2743775530	Unchanged	115
dinD	IMGVR_UViG_2713897014_000004|2713897014|2715220588	Unchanged	115
dinD	IMGVR_UViG_3300029374_000365|3300029374|Ga0243945_10002712	Unchanged	1
dinD	IMGVR_UViG_3300045988_146113|3300045988|Ga0495776_056064_1744_2556	Unchanged	4
dinD	IMGVR_UViG_2558309039_000002|2558309039|2558443868	Unchanged	4
dinD	IMGVR_UViG_3300045988_135718|3300045988|Ga0495776_135227_3427_4239	Unchanged	4
dinD	IMGVR_UViG_3300045988_132528|3300045988|Ga0495776_024989_36091_36903	Unchanged	4
dinD	IMGVR_UViG_3300009363_000014|3300009363|Ga0115223_100020977	Unchanged	-10
dinD	IMGVR_UViG_3300029101_000238|3300029101|Ga0169212_10023825	Unchanged	-20
dinD	IMGVR_UViG_3300045988_173170|3300045988|Ga0495776_144692_22766_23620	Unchanged	-10
dinD	IMGVR_UViG_2773857972_000002|2773857972|2775042061	Unchanged	-8
dinD	IMGVR_UViG_2767802296_000003|2767802296|2769640721	Unchanged	-10
dinD	IMGVR_UViG_2869478778_000004|2869478778|2869480474	Unchanged	-11
dinD	IMGVR_UViG_2703719447_000002|2703719447|2706776301	Unchanged	-10
dinD	IMGVR_UViG_2675903360_000004|2675903360|2677643439	Unchanged	-10
dinD	IMGVR_UViG_3300021426_003447|3300021426|Ga0224482_10000143126	Unchanged	-16
dinD	IMGVR_UViG_3300045988_125024|3300045988|Ga0495776_180164_10093_10953	Unchanged	-12
dinD	IMGVR_UViG_3300045988_147727|3300045988|Ga0495776_145742_3425_4327	Unchanged	-26
dinD	IMGVR_UViG_3300029048_000188|3300029048|Ga0169691_10002925	Unchanged	-26
dinD	IMGVR_UViG_3300045988_142802|3300045988|Ga0495776_182511_31727_32629	Unchanged	-26
dinD	IMGVR_UViG_3300029188_000076|3300029188|Ga0169196_1005657	Unchanged	-14
dinD	IMGVR_UViG_3300045988_090618|3300045988|Ga0495776_103229_1411_2310	Unchanged	-25
dinD	IMGVR_UViG_2936390555_000002|2936390555|2936391029	Unchanged	-13
dinD	IMGVR_UViG_3300038313_000298|3300038313|Ga0134846_000300_3662_4519	Unchanged	-11
dinD	IMGVR_UViG_3300000277_000068|3300000277|EM208_10006627	Unchanged	-11
dinD	IMGVR_UViG_3300045988_106153|3300045988|Ga0495776_187660_38390_39286	Unchanged	-24
dinD	IMGVR_UViG_3300045988_112316|3300045988|Ga0495776_184376_38834_39688	Unchanged	-10
dinD	IMGVR_UViG_3300045988_093181|3300045988|Ga0495776_149827_244_1089	Unchanged	-7
dinD	IMGVR_UViG_3300045988_139924|3300045988|Ga0495776_170014_38262_39113	Unchanged	-9
dinD	IMGVR_UViG_3300045988_058439|3300045988|Ga0495776_056295_40900_41748	Unchanged	-8
dinD	IMGVR_UViG_3300014948_000131|3300014948|Ga0134487_10014134	Unchanged	-9
dinD	IMGVR_UViG_2737472002_000004|2737472002|2738426595	Unchanged	-10
dinD	IMGVR_UViG_2684623117_000002|2684623117|2686860246	Unchanged	-10
dinD	IMGVR_UViG_3300007348_000117|3300007348|Ga0104342_1002886	Unchanged	-10
dinD	IMGVR_UViG_3300028586_000772|3300028586|Ga0265798_1000122540	Unchanged	-59
dinD	IMGVR_UViG_2744054564_000006|2744054564|2744787544	Unchanged	-10
dinD	IMGVR_UViG_2718218239_000001|2718218239|2720646788	Unchanged	-10
dinD	IMGVR_UViG_2713897036_000004|2713897036|2715268053	Unchanged	-10
dinD	IMGVR_UViG_2713897029_000003|2713897029|2715253760	Unchanged	-10
dinD	IMGVR_UViG_2660238362_000002|2660238362|2662091586	Unchanged	-10
dinD	IMGVR_UViG_2928669327_000008|2928669327|2928671513	Unchanged	-10
dinD	IMGVR_UViG_2521172687_000004|2521172687|2521952425	Unchanged	0
dinD	IMGVR_UViG_3300019470_000038|3300019470|Ga0197711_10209	Unchanged	-11
dinD	IMGVR_UViG_3300043416_000448|3300043416|Ga0451722_0000119_55329_56264	Unchanged	-37
dinD	IMGVR_UViG_3300014026_000194|3300014026|Ga0119807_100090134	Unchanged	-10
dinD	IMGVR_UViG_2654588205_000001|2654588205|2657230778	Unchanged	-9
dinD	IMGVR_UViG_2857317121_000001|2857317121|2857317209	Unchanged	-8
dinD	IMGVR_UViG_3300006289_000126|3300006289|Ga0099614_1015105	Unchanged	-11
dinD	IMGVR_UViG_2724679341_000001|2724679341|2726451124	Unchanged	-9
dinD	IMGVR_UViG_3300029431_000266|3300029431|Ga0243758_1000047141	Unchanged	-13
dinD	IMGVR_UViG_2547132076_000002|2547132076|2547269445	Unchanged	-10
dinD	IMGVR_UViG_2823336031_000001|2823336031|2823337809	Unchanged	-9
dinD	IMGVR_UViG_3300008621_000126|3300008621|Ga0115613_100193018	Unchanged	-11
dinD	IMGVR_UViG_2791355155_000003|2791355155|2792909767	Unchanged	-12
dinD	IMGVR_UViG_638341241_000002|638341241|638777577	Unchanged	-2
dinF	IMGVR_UViG_3300049571_000405|3300049571|Ga0501034_0000992_3_320	Unchanged	335
dinF	IMGVR_UViG_2534682294_000023|2534682294|2537276216	Unchanged	120
dinI	IMGVR_UViG_2740892276_000002|2740892276|2742794487	Unchanged	4
dinI	IMGVR_UViG_3300029940_000046|3300029940|Ga0119879_10004440	Unchanged	4
dinI	IMGVR_UViG_2565956564_000006|2565956564|2566190989	Unchanged	40
dinI	IMGVR_UViG_2888680948_000003|2888680948|2888684162	Unchanged	7
dinI	IMGVR_UViG_3300045519_000081|3300045519|Ga0485879_00173_40767_41000	Unchanged	4
dinI	IMGVR_UViG_3300036783_000105|3300036783|Ga0376656_0000176_12987_13220	Unchanged	4
dinI	IMGVR_UViG_2880350357_000007|2880350357|2880352905	Unchanged	4
dinI	IMGVR_UViG_2877533202_000003|2877533202|2877536124	Unchanged	4
dinI	IMGVR_UViG_2870449401_000002|2870449401|2870450608	Unchanged	4
dinI	IMGVR_UViG_2784746789_000002|2784746789|2785451385	Unchanged	4
dinI	IMGVR_UViG_2758568005_000001|2758568005|2758589762	Unchanged	4
dinI	IMGVR_UViG_2568526069_000002|2568526069|2568791011	Unchanged	4
dinI	IMGVR_UViG_2563366987_000002|2563366987|2564995172	Unchanged	4
dinI	IMGVR_UViG_3300017643_000059|3300017643|Ga0183097_100011533	Unchanged	4
dinI	IMGVR_UViG_3300013736_000011|3300013736|Ga0122755_100012160	Unchanged	3
dinI	IMGVR_UViG_2547132040_000002|2547132040|2547171343	Unchanged	4
dinI	IMGVR_UViG_2531839404_000001|2531839404|2533397326	Unchanged	4
dinI	IMGVR_UViG_3300031418_000483|3300031418|Ga0308166_1000248109	Unchanged	4
dinI	IMGVR_UViG_3300011712_000065|3300011712|Ga0122185_10004568	Unchanged	3
dinI	IMGVR_UViG_2912540577_000001|2912540577|2912542256	Unchanged	4
dinI	IMGVR_UViG_2767802166_000002|2767802166|2768991455	Unchanged	4
dinI	IMGVR_UViG_2718217807_000004|2718217807|2718907954	Unchanged	4
dinI	IMGVR_UViG_2576861713_000001|2576861713|2579316887	Unchanged	4
dinI	IMGVR_UViG_2690315689_000005|2690315689|2690737185	Unchanged	4
dinI	IMGVR_UViG_2576861709_000002|2576861709|2579297899	Unchanged	4
dinI	IMGVR_UViG_2721755530_000003|2721755530|2722915976	Unchanged	4
dinI	IMGVR_UViG_2788499878_000002|2788499878|2788856405	Unchanged	4
dinI	IMGVR_UViG_2690316191_000004|2690316191|2692630226	Unchanged	4
dinI	IMGVR_UViG_2671180503_000007|2671180503|2673044127	Unchanged	4
dinI	IMGVR_UViG_2671180372_000002|2671180372|2672511189	Unchanged	4
dinI	IMGVR_UViG_2660238496_000004|2660238496|2662622426	Unchanged	4
dinI	IMGVR_UViG_2660238397_000002|2660238397|2662231921	Unchanged	4
dinI	IMGVR_UViG_2660237903_000001|2660237903|2660253202	Unchanged	4
dinI	IMGVR_UViG_2657245431_000003|2657245431|2658947562	Unchanged	4
dinI	IMGVR_UViG_2609459938_000003|2609459938|2610714203	Unchanged	4
dinI	IMGVR_UViG_2588254174_000001|2588254174|2590329819	Unchanged	4
dinI	IMGVR_UViG_2588254061_000002|2588254061|2589865164	Unchanged	4
dinI	IMGVR_UViG_2588254053_000003|2588254053|2589821944	Unchanged	4
dinI	IMGVR_UViG_2576861241_000002|2576861241|2577727985	Unchanged	4
dinI	IMGVR_UViG_2576861100_000003|2576861100|2577244370	Unchanged	4
dinI	IMGVR_UViG_2574179920_000001|2574179920|2574992452	Unchanged	4
dinI	IMGVR_UViG_2571042761_000001|2571042761|2573622053	Unchanged	4
dinI	IMGVR_UViG_2537561874_000002|2537561874|2539002699	Unchanged	4
dinI	IMGVR_UViG_3300007747_000015|3300007747|Ga0101111_10001382	Unchanged	2
dinI	IMGVR_UViG_3300042010_000251|3300042010|Ga0439452_000122_10263_10541	Unchanged	-11
dinI	IMGVR_UViG_2938762294_000001|2938762294|2938765366	Unchanged	4
dinI	IMGVR_UViG_2767802164_000003|2767802164|2768981601	Unchanged	4
dinI	IMGVR_UViG_2571042803_000005|2571042803|2573772391	Unchanged	4
dinI	IMGVR_UViG_2563367188_000002|2563367188|2565781588	Unchanged	4
dinI	IMGVR_UViG_3300045988_069121|3300045988|Ga0495776_132597_37186_37425	Unchanged	2
dinI	IMGVR_UViG_3300036785_001382|3300036785|Ga0376658_0000006_85712_85951	Unchanged	2
dinI	IMGVR_UViG_2937729633_000005|2937729633|2937732903	Unchanged	3
dinI	IMGVR_UViG_2681813258_000007|2681813258|2683532514	Unchanged	4
dinI	IMGVR_UViG_2751185882_000001|2751185882|2753697627	Unchanged	4
dinI	IMGVR_UViG_3300030512_000217|3300030512|Ga0268257_1000009609	Unchanged	4
dinI	IMGVR_UViG_640753015_000002|640753015|640915855	Unchanged	0
dinI	IMGVR_UViG_3300011848_000039|3300011848|Ga0120833_10005244	Unchanged	3
dinI	IMGVR_UViG_3300011223_000050|3300011223|Ga0122792_10002554	Unchanged	3
dinI	IMGVR_UViG_2837389702_000006|2837389702|2837393535	Unchanged	4
dinI	IMGVR_UViG_2814123332_000002|2814123332|2815634595	Unchanged	4
dinI	IMGVR_UViG_2814123236_000003|2814123236|2815264924	Unchanged	4
dinI	IMGVR_UViG_2695420362_000003|2695420362|2695662743	Unchanged	4
dinI	IMGVR_UViG_2634166467_000002|2634166467|2635800379	Unchanged	4
dinI	IMGVR_UViG_3300011892_000032|3300011892|Ga0122092_10005968	Unchanged	3
dinI	IMGVR_UViG_2837399751_000001|2837399751|2837399939	Unchanged	4
dinI	IMGVR_UViG_2869881654_000002|2869881654|2869882224	Unchanged	2
dinI	IMGVR_UViG_2806310904_000004|2806310904|2807978325	Unchanged	2
dinI	IMGVR_UViG_2724679364_000007|2724679364|2726550382	Unchanged	2
dinI	IMGVR_UViG_2851258741_000001|2851258741|2851261251	Unchanged	4
dinI	IMGVR_UViG_2767802465_000002|2767802465|2770304793	Unchanged	4
dinI	IMGVR_UViG_2842975310_000003|2842975310|2842977687	Unchanged	4
dinI	IMGVR_UViG_3300011855_000048|3300011855|Ga0121608_10002939	Unchanged	3
dinI	IMGVR_UViG_2832349384_000006|2832349384|2832351741	Unchanged	3
dinI	IMGVR_UViG_3300011757_000024|3300011757|Ga0122189_10000945	Unchanged	3
dinI	IMGVR_UViG_2808606743_000005|2808606743|2810522576	Unchanged	4
dinI	IMGVR_UViG_2767802197_000002|2767802197|2769147537	Unchanged	4
dinI	IMGVR_UViG_2767802142_000005|2767802142|2768866833	Unchanged	4
dinI	IMGVR_UViG_2910774492_000003|2910774492|2910777457	Unchanged	2
dinI	IMGVR_UViG_3300013683_000006|3300013683|Ga0121138_10002195	Unchanged	3
dinI	IMGVR_UViG_3300011638_000044|3300011638|Ga0121237_100010249	Unchanged	3
dinI	IMGVR_UViG_2851663924_000004|2851663924|2851668347	Unchanged	4
dinI	IMGVR_UViG_3300026487_000193|3300026487|Ga0256408_100011641	Unchanged	4
dinI	IMGVR_UViG_2690316270_000004|2690316270|2692967704	Unchanged	4
dinI	IMGVR_UViG_2773858011_000001|2773858011|2775224669	Unchanged	3
dinI	IMGVR_UViG_3300036796_000058|3300036796|Ga0376670_0000183_34118_34351	Unchanged	4
dinI	IMGVR_UViG_2718218027_000004|2718218027|2719807015	Unchanged	4
dinI	IMGVR_UViG_3300032031_000654|3300032031|Ga0326364_104731098	Unchanged	4
dinI	IMGVR_UViG_2924629596_000001|2924629596|2924629667	Unchanged	3
dinI	IMGVR_UViG_3300011944_000013|3300011944|Ga0120785_100014112	Unchanged	3
dinI	IMGVR_UViG_2531839402_000002|2531839402|2533387241	Unchanged	4
dinI	IMGVR_UViG_3300048923_000285|3300048923|Ga0496120_0000237_77231_77464	Unchanged	4
dinI	IMGVR_UViG_3300036792_000541|3300036792|Ga0376663_0000009_363945_364184	Unchanged	2
dinI	IMGVR_UViG_2851103993_000001|2851103993|2851106037	Unchanged	3
dinI	IMGVR_UViG_2681812869_000002|2681812869|2682006117	Unchanged	4
dinI	IMGVR_UViG_2713897157_000003|2713897157|2715799265	Unchanged	4
dinI	IMGVR_UViG_2808606809_000003|2808606809|2810812225	Unchanged	4
dinI	IMGVR_UViG_2808606811_000002|2808606811|2810823412	Unchanged	4
dinI	IMGVR_UViG_2565956811_000004|2565956811|2567212323	Unchanged	4
dinI	IMGVR_UViG_3300042923_001773|3300042923|Ga0456365_0000645_39537_39770	Unchanged	4
dinI	IMGVR_UViG_2847562356_000008|2847562356|2847567699	Unchanged	-7
dinI	IMGVR_UViG_2751185940_000001|2751185940|2753966315	Unchanged	-7
dinI	IMGVR_UViG_2811995348_000008|2811995348|2814009069	Unchanged	4
dinI	IMGVR_UViG_2671180845_000009|2671180845|2674427372	Unchanged	4
dinI	IMGVR_UViG_2671180309_000002|2671180309|2672249638	Unchanged	4
dinI	IMGVR_UViG_2648501357_000003|2648501357|2649593056	Unchanged	4
dinI	IMGVR_UViG_2657244962_000002|2657244962|2657540010	Unchanged	-7
dinI	IMGVR_UViG_3300011675_000013|3300011675|Ga0122100_1004520	Unchanged	3
dinI	IMGVR_UViG_2639762827_000001|2639762827|2640875823	Unchanged	4
dinI	IMGVR_UViG_2600255015_000002|2600255015|2600626362	Unchanged	4
dinI	IMGVR_UViG_2791354789_000004|2791354789|2791493153	Unchanged	-7
dinI	IMGVR_UViG_2568526234_000003|2568526234|2569336196	Unchanged	-7
dinI	IMGVR_UViG_3300031088_000823|3300031088|Ga0308157_10000142301	Unchanged	2
dinI	IMGVR_UViG_2744054556_000004|2744054556|2744763407	Unchanged	-51
dinI	IMGVR_UViG_2843974618_000001|2843974618|2843974908	Unchanged	4
dinI	IMGVR_UViG_2713896920_000002|2713896920|2714871431	Unchanged	4
dinI	IMGVR_UViG_2700989498_000002|2700989498|2702940817	Unchanged	4
dinI	IMGVR_UViG_2551306516_000002|2551306516|2553380121	Unchanged	4
dinI	IMGVR_UViG_2558860471_000009|2558860471|2560003823	Unchanged	4
dinI	IMGVR_UViG_2579778581_000003|2579778581|2580109592	Unchanged	4
dinI	IMGVR_UViG_2667528118_000002|2667528118|2670875943	Unchanged	4
dinI	IMGVR_UViG_3300011619_000008|3300011619|Ga0121593_100005119	Unchanged	4
dinI	IMGVR_UViG_2574180435_000005|2574180435|2576787697	Unchanged	7
dinI	IMGVR_UViG_3300011745_000008|3300011745|Ga0122295_1001531	Unchanged	4
dinI	IMGVR_UViG_2824869737_000004|2824869737|2824872903	Unchanged	7
dinI	IMGVR_UViG_3300011798_000025|3300011798|Ga0121552_10001754	Unchanged	4
dinI	IMGVR_UViG_3300031370_000270|3300031370|Ga0302349_100033163	Unchanged	1
dinI	IMGVR_UViG_2859671954_000004|2859671954|2859673903	Unchanged	4
dinI	IMGVR_UViG_3300011480_000008|3300011480|Ga0121742_10002158	Unchanged	3
dinI	IMGVR_UViG_3300013349_000006|3300013349|Ga0122101_10001825	Unchanged	3
dinI	IMGVR_UViG_2563367006_000009|2563367006|2565080601	Unchanged	4
dinI	IMGVR_UViG_2937756393_000001|2937756393|2937757736	Unchanged	4
dinI	IMGVR_UViG_2728369351_000004|2728369351|2730103339	Unchanged	4
dinI	IMGVR_UViG_2718218462_000005|2718218462|2721568287	Unchanged	4
dinI	IMGVR_UViG_2600255161_000001|2600255161|2601130856	Unchanged	4
dinI	IMGVR_UViG_2582580857_000011|2582580857|2583654095	Unchanged	4
dinI	IMGVR_UViG_3300044669_000031|3300044669|Ga0466981_0000002_213815_214048	Unchanged	4
dinI	IMGVR_UViG_2869881654_000007|2869881654|2869884437	Unchanged	0
dinI	IMGVR_UViG_2767802465_000003|2767802465|2770306212	Unchanged	1
dinI	IMGVR_UViG_2872092312_000001|2872092312|2872093480	Unchanged	4
dinI	IMGVR_UViG_2695420495_000003|2695420495|2696246860	Unchanged	4
dinI	IMGVR_UViG_2869831711_000004|2869831711|2869835849	Unchanged	4
dinI	IMGVR_UViG_3300011527_000012|3300011527|Ga0121093_10008121	Unchanged	4
dinI	IMGVR_UViG_2806310904_000005|2806310904|2807978492	Unchanged	0
dinI	IMGVR_UViG_3300031418_000728|3300031418|Ga0308166_1000076122	Unchanged	1
dinI	IMGVR_UViG_2922252024_000007|2922252024|2922255106	Unchanged	-8
dinI	IMGVR_UViG_2597490172_000002|2597490172|2598604505	Unchanged	2
dinI	IMGVR_UViG_3300011810_000007|3300011810|Ga0121555_100023124	Unchanged	3
dinI	IMGVR_UViG_3300011696_000041|3300011696|Ga0122203_10013024	Unchanged	3
dinI	IMGVR_UViG_3300011132_000013|3300011132|Ga0122855_1004342	Unchanged	3
dinI	IMGVR_UViG_3300002932_000057|3300002932|CVPL010L_100003184	Unchanged	3
dinI	IMGVR_UViG_2937756393_000002|2937756393|2937757948	Unchanged	4
dinI	IMGVR_UViG_2925462933_000005|2925462933|2925468197	Unchanged	4
dinI	IMGVR_UViG_2922849961_000002|2922849961|2922851290	Unchanged	4
dinI	IMGVR_UViG_2907820058_000001|2907820058|2907823009	Unchanged	4
dinI	IMGVR_UViG_2888697747_000003|2888697747|2888699043	Unchanged	4
dinI	IMGVR_UViG_2874309032_000001|2874309032|2874311062	Unchanged	4
dinI	IMGVR_UViG_2872440069_000007|2872440069|2872443481	Unchanged	4
dinI	IMGVR_UViG_2872440069_000005|2872440069|2872442401	Unchanged	4
dinI	IMGVR_UViG_2860618199_000001|2860618199|2860621120	Unchanged	4
dinI	IMGVR_UViG_2860578548_000001|2860578548|2860581439	Unchanged	4
dinI	IMGVR_UViG_2839365859_000002|2839365859|2839367902	Unchanged	4
dinI	IMGVR_UViG_2825479010_000002|2825479010|2825480779	Unchanged	4
dinI	IMGVR_UViG_2808606820_000003|2808606820|2810863307	Unchanged	4
dinI	IMGVR_UViG_2561511179_000002|2561511179|2562368095	Unchanged	4
dinI	IMGVR_UViG_3300031370_000292|3300031370|Ga0302349_1000004791	Unchanged	4
dinI	IMGVR_UViG_3300031370_000117|3300031370|Ga0302349_100054842	Unchanged	4
dinI	IMGVR_UViG_2808606743_000003|2808606743|2810520766	Unchanged	4
dinI	IMGVR_UViG_2724679382_000003|2724679382|2726627508	Unchanged	0
dinI	IMGVR_UViG_2684622677_000003|2684622677|2685332652	Unchanged	0
dinI	IMGVR_UViG_3300011855_000045|3300011855|Ga0121608_100010119	Unchanged	3
dinI	IMGVR_UViG_3300014093_000020|3300014093|Ga0121532_10001243	Unchanged	-10
dinI	IMGVR_UViG_2773857638_000003|2773857638|2774002895	Unchanged	4
dinI	IMGVR_UViG_2747843078_000001|2747843078|2750653477	Unchanged	4
dinI	IMGVR_UViG_3300036783_000038|3300036783|Ga0376656_0000163_32291_32524	Unchanged	4
dinI	IMGVR_UViG_2602041553_000002|2602041553|2602164861	Unchanged	1
dinI	IMGVR_UViG_3300013998_000021|3300013998|Ga0121194_10001378	Unchanged	3
dinI	IMGVR_UViG_3300009011_000517|3300009011|Ga0105251_100001976	Unchanged	0
dinI	IMGVR_UViG_3300013933_000023|3300013933|Ga0121011_100001941	Unchanged	3
dinI	IMGVR_UViG_3300011777_000020|3300011777|Ga0122269_100002127	Unchanged	3
dinI	IMGVR_UViG_3300011635_000024|3300011635|Ga0121542_10005744	Unchanged	3
dinI	IMGVR_UViG_3300011501_000013|3300011501|Ga0122802_10003125	Unchanged	3
dinI	IMGVR_UViG_3300011231_000006|3300011231|Ga0122819_100004116	Unchanged	3
dinI	IMGVR_UViG_2925514151_000004|2925514151|2925515219	Unchanged	4
dinI	IMGVR_UViG_2872097386_000002|2872097386|2872097693	Unchanged	4
dinI	IMGVR_UViG_2851668853_000007|2851668853|2851672057	Unchanged	4
dinI	IMGVR_UViG_2836629841_000004|2836629841|2836632578	Unchanged	4
dinI	IMGVR_UViG_2811995040_000001|2811995040|2812920219	Unchanged	4
dinI	IMGVR_UViG_3300011895_000028|3300011895|Ga0121009_100002325	Unchanged	3
dinI	IMGVR_UViG_2660237954_000007|2660237954|2660454070	Unchanged	4
dinI	IMGVR_UViG_2808606784_000001|2808606784|2810713171	Unchanged	4
dinJ	IMGVR_UViG_2667527597_000003|2667527597|2668730079	Unchanged	0
dinJ	IMGVR_UViG_2627853611_000004|2627853611|2628220156	Unchanged	0
dinJ	IMGVR_UViG_651053079_000004|651053079|651263584	Unchanged	0
dinJ	IMGVR_UViG_2671180893_000004|2671180893|2674629860	Unchanged	0
dinJ	IMGVR_UViG_2657245678_000006|2657245678|2659927971	Unchanged	0
dinJ	IMGVR_UViG_2663763536_000003|2663763536|2667417893	Unchanged	0
dinJ	IMGVR_UViG_2724679352_000002|2724679352|2726495552	Unchanged	0
dinJ	IMGVR_UViG_2671180541_000002|2671180541|2673201996	Unchanged	0
dinJ	IMGVR_UViG_2617271015_000002|2617271015|2618458527	Unchanged	0
dinJ	IMGVR_UViG_2660238087_000001|2660238087|2660980930	Unchanged	0
dinJ	IMGVR_UViG_2706794593_000002|2706794593|2707566808	Unchanged	0
dinJ	IMGVR_UViG_2724679357_000002|2724679357|2726518095	Unchanged	0
dinJ	IMGVR_UViG_3300042278_000272|3300042278|Ga0451661_001064_17603_17887	Unchanged	-8
dinJ	IMGVR_UViG_3300021311_000142|3300021311|Ga0214519_10026911	Unchanged	0
dinJ	IMGVR_UViG_2847106458_000006|2847106458|2847108094	Unchanged	0
dinJ	IMGVR_UViG_2562617147_000003|2562617147|2563207779	Unchanged	3
dinJ	IMGVR_UViG_2513237324_000004|2513237324|2514486979	Unchanged	3
dinJ	IMGVR_UViG_2901399652_000001|2901399652|2901401604	Unchanged	0
dinJ	IMGVR_UViG_2514752001_000003|2514752001|2514757011	Unchanged	-1
dinJ	IMGVR_UViG_2514752012_000007|2514752012|2514775327	Unchanged	-1
dinJ	IMGVR_UViG_2510065065_000004|2510065065|2510342558	Unchanged	-1
dinJ	IMGVR_UViG_2784132062_000002|2784132062|2784254911	Unchanged	-1
dinJ	IMGVR_UViG_2848576382_000019|2848576382|2848578503	Unchanged	-1
dinJ	IMGVR_UViG_2654588048_000003|2654588048|2656764734	Unchanged	-1
dinJ	IMGVR_UViG_3300047317_001031|3300047317|Ga0495604_0000035_45001_45252	Unchanged	3
dinJ	IMGVR_UViG_3300006043_000050|3300006043|Ga0075034_1000020115	Unchanged	22
dinJ	IMGVR_UViG_2832320676_000001|2832320676|2832322555	Unchanged	-1
dkgA	IMGVR_UViG_2868002852_000002|2868002852|2868004396	Unchanged	0
dkgA	IMGVR_UViG_2847648131_000004|2847648131|2847651470	Unchanged	-1
dkgA	IMGVR_UViG_2627854125_000001|2627854125|2630327269	Unchanged	-5
dkgB	IMGVR_UViG_2563366901_000001|2563366901|2564573720	Unchanged	0
dld	IMGVR_UViG_3300011563_000049|3300011563|Ga0120844_10001225	Unchanged	11
dld	IMGVR_UViG_2585427954_000001|2585427954|2587314544	Unchanged	12
dmlA	IMGVR_UViG_2654587816_000003|2654587816|2655886666	Unchanged	323
dmlA	IMGVR_UViG_3300048640_000261|3300048640|Ga0496638_0000019_1_339	Unchanged	249
dmsA	IMGVR_UViG_2703718806_000008|2703718806|2704546400	Unchanged	6
dmsA	IMGVR_UViG_2531839661_000004|2531839661|2534368404	Unchanged	6
dmsA	IMGVR_UViG_2541047913_000007|2541047913|2545099804	Unchanged	6
dmsA	IMGVR_UViG_2531839666_000014|2531839666|2534398892	Unchanged	6
dmsA	IMGVR_UViG_2778261139_000002|2778261139|2778999982	Unchanged	6
dmsA	IMGVR_UViG_2537562189_000009|2537562189|2540104259	Unchanged	6
dmsA	IMGVR_UViG_2563366825_000011|2563366825|2564204762	Unchanged	6
dmsA	IMGVR_UViG_2630968933_000007|2630968933|2633829397	Unchanged	6
dmsA	IMGVR_UViG_2778261504_000010|2778261504|2780336169	Unchanged	6
dmsA	IMGVR_UViG_2531839661_000004|2531839661|2534368405	Unchanged	16
dmsA	IMGVR_UViG_2537562189_000009|2537562189|2540104260	Unchanged	16
dmsA	IMGVR_UViG_2531839666_000014|2531839666|2534398893	Unchanged	14
dmsA	IMGVR_UViG_2563366825_000011|2563366825|2564204763	Unchanged	16
dmsA	IMGVR_UViG_2630968933_000007|2630968933|2633829396	Unchanged	16
dmsA	IMGVR_UViG_2703718806_000008|2703718806|2704546401	Unchanged	16
dmsA	IMGVR_UViG_2850523684_000003|2850523684|2850524553	Unchanged	313
dmsA	IMGVR_UViG_2541047913_000007|2541047913|2545099805	Unchanged	16
dmsA	IMGVR_UViG_2622736468_000003|2622736468|2622980999	Unchanged	16
dmsA	IMGVR_UViG_2721755653_000006|2721755653|2723434227	Unchanged	16
dmsA	IMGVR_UViG_2778261139_000002|2778261139|2778999981	Unchanged	16
dmsA	IMGVR_UViG_2721755662_000004|2721755662|2723472477	Unchanged	16
dmsA	IMGVR_UViG_2703718787_000017|2703718787|2704444934	Unchanged	329
dmsA	IMGVR_UViG_2850523684_000003|2850523684|2850524552	Unchanged	739
dmsA	IMGVR_UViG_3300029068_000039|3300029068|Ga0169188_100541	Unchanged	330
dmsA	IMGVR_UViG_2703718787_000017|2703718787|2704444925	Unchanged	16
dmsA	IMGVR_UViG_2778261504_000010|2778261504|2780336168	Unchanged	445
dmsA	IMGVR_UViG_2703718787_000017|2703718787|2704444926	Unchanged	445
dmsA	IMGVR_UViG_2877245776_000006|2877245776|2877250556	Unchanged	481
dmsB	IMGVR_UViG_2703718787_000017|2703718787|2704444924	Unchanged	168
dmsB	IMGVR_UViG_2630968933_000007|2630968933|2633829395	Unchanged	168
dmsB	IMGVR_UViG_2721755653_000006|2721755653|2723434226	Unchanged	168
dmsB	IMGVR_UViG_2721755662_000004|2721755662|2723472476	Unchanged	168
dmsB	IMGVR_UViG_2778261139_000002|2778261139|2778999980	Unchanged	168
dmsB	IMGVR_UViG_2563366825_000011|2563366825|2564204764	Unchanged	168
dmsB	IMGVR_UViG_2537562189_000009|2537562189|2540104261	Unchanged	168
dmsB	IMGVR_UViG_2531839666_000014|2531839666|2534398894	Unchanged	168
dmsB	IMGVR_UViG_2531839661_000004|2531839661|2534368406	Unchanged	168
dmsB	IMGVR_UViG_2531839666_000014|2531839666|2534398967	Unchanged	73
dmsB	IMGVR_UViG_2700989519_000012|2700989519|2703039346	Unchanged	168
dmsB	IMGVR_UViG_2703718806_000008|2703718806|2704546402	Unchanged	168
dmsB	IMGVR_UViG_2531839666_000014|2531839666|2534398967	Unchanged	73
dmsB	IMGVR_UViG_2703718806_000008|2703718806|2704546402	Unchanged	168
dmsB	IMGVR_UViG_2531839661_000004|2531839661|2534368406	Unchanged	168
dmsB	IMGVR_UViG_2531839666_000014|2531839666|2534398894	Unchanged	168
dmsB	IMGVR_UViG_2537562189_000009|2537562189|2540104261	Unchanged	168
dmsB	IMGVR_UViG_2563366825_000011|2563366825|2564204764	Unchanged	168
dmsB	IMGVR_UViG_2630968933_000007|2630968933|2633829395	Unchanged	168
dmsB	IMGVR_UViG_2700989519_000012|2700989519|2703039346	Unchanged	168
dmsB	IMGVR_UViG_2703718787_000017|2703718787|2704444924	Unchanged	168
dmsB	IMGVR_UViG_2778261139_000002|2778261139|2778999980	Unchanged	168
dmsB	IMGVR_UViG_2721755653_000006|2721755653|2723434226	Unchanged	168
dmsB	IMGVR_UViG_2721755662_000004|2721755662|2723472476	Unchanged	168
dmsC	IMGVR_UViG_3300048921_000172|3300048921|Ga0496118_0001622_3_701	Unchanged	55
dnaE	IMGVR_UViG_3300032215_000837|3300032215|Ga0335241_1002239957	Unchanged	377
dnaJ	IMGVR_UViG_GVMAG-M-3300001589-11_000001|3300001589|JGI24005J15628_100034429	Unchanged	260
dnaJ	IMGVR_UViG_GVMAG-M-3300014204-73_000001|3300014204|Ga0172381_100171271	Unchanged	269
dnaJ	IMGVR_UViG_3300014489_000007|3300014489|Ga0182018_1000113918	Unchanged	274
dnaJ	IMGVR_UViG_GVMAG-M-3300000116-5_000001|3300000116|DelMOSpr2010_1000300511	Unchanged	252
dnaJ	IMGVR_UViG_3300049043_000256|3300049043|Ga0506816_5759_30199_30627	Unchanged	234
dnaJ	IMGVR_UViG_GVMAG-M-3300010299-7_000001|3300010299|Ga0129342_10045141	Unchanged	281
dnaJ	IMGVR_UViG_GVMAG-M-3300005613-25_000001|3300005613|Ga0074649_10053242	Unchanged	250
dnaJ	IMGVR_UViG_3300007531_000131|3300007531|Ga0105502_100000240	Unchanged	-8
dnaJ	IMGVR_UViG_3300045988_178220|3300045988|Ga0495776_028569_3_386	Unchanged	248
dnaJ	IMGVR_UViG_GVMAG-S-3300005613-53_000001|3300005613|Ga0074649_100159013	Unchanged	249
dnaJ	IMGVR_UViG_2718217636_000001|2718217636|2718305096	Unchanged	294
dnaJ	IMGVR_UViG_2687453424_000001|2687453424|2688735253	Unchanged	296
dnaJ	IMGVR_UViG_GVMAG-M-3300020726-3_000001|3300020726|Ga0214220_100023227	Unchanged	242
dnaJ	IMGVR_UViG_GVMAG-S-ERX556063-48_000001|3300020471|Ga0211614_1000003536	Unchanged	262
dnaJ	IMGVR_UViG_GVMAG-M-3300027708-63_000001|3300027708|Ga0209188_100238715	Unchanged	268
dnaJ	IMGVR_UViG_3300023257_000015|3300023257|Ga0222658_100004739	Unchanged	274
dnaJ	IMGVR_UViG_3300027793_000052|3300027793|Ga0209972_10000004425	Unchanged	302
dnaJ	IMGVR_UViG_3300045391_003365|3300045391|Ga0438458_00000658_70457_70771	Unchanged	272
dnaJ	IMGVR_UViG_3300022221_000009|3300022221|Ga0224506_1000020512	Unchanged	284
dnaQ	IMGVR_UViG_3300037466_004576|3300037466|Ga0395898_0000817_3_404	Unchanged	110
dnaQ	IMGVR_UViG_2563366901_000001|2563366901|2564573728	Unchanged	-3
dnaQ	IMGVR_UViG_640069313_000002|640069313|640169610	Unchanged	9
dnaQ	IMGVR_UViG_3300030329_003777|3300030329|Ga0183661_100017016	Unchanged	24
dnaQ	IMGVR_UViG_3300044917_000070|3300044917|Ga0485471_00008_186856_187572	Unchanged	5
dosP	IMGVR_UViG_3300048929_000604|3300048929|Ga0496126_0005781_13631_13984	Unchanged	682
dpiA	IMGVR_UViG_2630968800_000001|2630968800|2633292934	Unchanged	126
dppC	IMGVR_UViG_3300010167_000980|3300010167|Ga0123353_100007721	Unchanged	260
dppF	IMGVR_UViG_2648501367_000001|2648501367|2649632745	Unchanged	-1
dppF	IMGVR_UViG_3300008083_000014|3300008083|Ga0105970_1002283	Unchanged	24
dppF	IMGVR_UViG_3300007499_000009|3300007499|Ga0104982_1000412	Unchanged	25
dps	IMGVR_UViG_3300011865_000035|3300011865|Ga0121242_100003158	Unchanged	12
dps	IMGVR_UViG_2842063143_000005|2842063143|2842066990	Unchanged	-14
dsbB	IMGVR_UViG_2767802158_000003|2767802158|2768950979	Unchanged	0
dsbC	IMGVR_UViG_2869872322_000003|2869872322|2869873719	Unchanged	-2
dsdC	IMGVR_UViG_3300045988_076554|3300045988|Ga0495776_128591_2_178	Unchanged	253
dsdC	IMGVR_UViG_2541047933_000001|2541047933|2545199693	Unchanged	77
dsdC	IMGVR_UViG_2939177367_000003|2939177367|2939180686	Unchanged	0
dsdX	IMGVR_UViG_3300029058_000191|3300029058|Ga0169611_10048769	Unchanged	373
dsrB	IMGVR_UViG_2851258741_000003|2851258741|2851261832	Unchanged	-4
dsrB	IMGVR_UViG_2859357006_000003|2859357006|2859359976	Unchanged	-4
dsrB	IMGVR_UViG_637000270_000013|637000270|637853195	Unchanged	-6
dsrB	IMGVR_UViG_2859352081_000002|2859352081|2859354317	Unchanged	-4
dsrB	IMGVR_UViG_3300006946_000141|3300006946|Ga0079104_10005663	Unchanged	-10
dtd	IMGVR_UViG_3300011232_000079|3300011232|Ga0122759_10014855	Unchanged	-2
dtd	IMGVR_UViG_7000000232_000202|7000000232|SRS015578_WUGC_scaffold_37561__gene_72866	Unchanged	98
dusA	IMGVR_UViG_3300025039_000015|3300025039|Ga0207878_1001531	Unchanged	303
dusA	IMGVR_UViG_3300028585_000497|3300028585|Ga0265797_1000085873	Unchanged	305
dusA	IMGVR_UViG_2531839667_000010|2531839667|2534402772	Unchanged	0
dusA	IMGVR_UViG_3300031418_000475|3300031418|Ga0308166_100072954	Unchanged	225
dusA	IMGVR_UViG_3300048926_000366|3300048926|Ga0496123_0001022_42371_42679	Unchanged	242
dusA	IMGVR_UViG_3300046530_000200|3300046530|Ga0495654_0000252_1_465	Unchanged	190
dusA	IMGVR_UViG_3300015261_000008|3300015261|Ga0182006_10003431	Unchanged	250
dusA	IMGVR_UViG_2724679126_000007|2724679126|2725560893	Unchanged	204
dusA	IMGVR_UViG_3300047524_000006|3300047524|Ga0494052_00272_40526_40831	Unchanged	243
dusA	IMGVR_UViG_3300025295_000117|3300025295|Ga0209564_100060879	Unchanged	36
dusA	IMGVR_UViG_2541047846_000008|2541047846|2544775447	Unchanged	0
dusA	IMGVR_UViG_3300026283_000088|3300026283|Ga0209368_100019545	Unchanged	16
dusA	IMGVR_UViG_2541047950_000002|2541047950|2545284443	Unchanged	0
dusA	IMGVR_UViG_3300048833_000325|3300048833|Ga0498916_0003543_2_124	Unchanged	304
dusA	IMGVR_UViG_3300046664_000144|3300046664|Ga0495659_0000103_2_310	Unchanged	242
dusA	IMGVR_UViG_2531839474_000009|2531839474|2533663509	Unchanged	0
dusA	IMGVR_UViG_3300046692_000583|3300046692|Ga0495671_0000114_71937_72266	Unchanged	235
dusA	IMGVR_UViG_3300012815_000011|3300012815|Ga0160440_10021962	Unchanged	201
dusA	IMGVR_UViG_3300048924_000608|3300048924|Ga0496121_0000623_3_422	Unchanged	205
dusA	IMGVR_UViG_3300029650_000188|3300029650|Ga0245264_100048103	Unchanged	0
dusA	IMGVR_UViG_3300027606_000152|3300027606|Ga0209370_10006321	Unchanged	217
dusA	IMGVR_UViG_3300047666_001404|3300047666|Ga0491196_0000539_41738_42232	Unchanged	180
dusA	IMGVR_UViG_2925914267_000007|2925914267|2925917167	Unchanged	0
dusA	IMGVR_UViG_3300047446_000183|3300047446|Ga0495679_000310_1_327	Unchanged	236
dusA	IMGVR_UViG_3300046691_000401|3300046691|Ga0495670_0000032_83080_83433	Unchanged	227
dusA	IMGVR_UViG_2526164631_000048|2526164631|2526709021	Unchanged	0
dusA	IMGVR_UViG_2529293142_000033|2529293142|2531363360	Unchanged	0
dusA	IMGVR_UViG_3300022876_000012|3300022876|Ga0213823_100042949	Unchanged	225
dusA	IMGVR_UViG_3300028589_000591|3300028589|Ga0247818_1000010858	Unchanged	233
dusA	IMGVR_UViG_3300031548_000017|3300031548|Ga0307408_10000039951	Unchanged	228
dusA	IMGVR_UViG_3300028829_006622|3300028829|Ga0309783_10396281	Unchanged	221
dusA	IMGVR_UViG_3300048861_000262|3300048861|Ga0496071_0001615_48799_49224	Unchanged	203
dusA	IMGVR_UViG_3300019093_001134|3300019093|Ga0187843_1000097322	Unchanged	9
dusA	IMGVR_UViG_3300044993_000765|3300044993|Ga0484945_000093_148654_149670	Unchanged	7
dusA	IMGVR_UViG_3300031088_000032|3300031088|Ga0308157_1000160067	Unchanged	-9
dusA	IMGVR_UViG_2754412325_000001|2754412325|2754532898	Unchanged	17
dusA	IMGVR_UViG_2524614556_000003|2524614556|2524919283	Unchanged	28
dusA	IMGVR_UViG_3300047673_000349|3300047673|Ga0495593_0000011_81374_82279	Unchanged	44
dusA	IMGVR_UViG_2918885551_000001|2918885551|2918886771	Unchanged	17
dusA	IMGVR_UViG_2687453415_000003|2687453415|2688693673	Unchanged	17
dusA	IMGVR_UViG_3300049207_000086|3300049207|Ga0498795_000109_1630_2568	Unchanged	33
dusA	IMGVR_UViG_2818991452_000001|2818991452|2819634942	Unchanged	17
dusA	IMGVR_UViG_2785510724_000002|2785510724|2785636631	Unchanged	17
dusA	IMGVR_UViG_2731957558_000002|2731957558|2732180195	Unchanged	17
dusA	IMGVR_UViG_2545824755_000003|2545824755|2546693842	Unchanged	17
dusA	IMGVR_UViG_3300012803_000009|3300012803|Ga0160465_10019464	Unchanged	32
dusA	IMGVR_UViG_2860459907_000001|2860459907|2860461414	Unchanged	17
dusA	IMGVR_UViG_2816332256_000001|2816332256|2817278565	Unchanged	17
dusA	IMGVR_UViG_2754412344_000002|2754412344|2754660787	Unchanged	17
dusA	IMGVR_UViG_2597490136_000001|2597490136|2598452433	Unchanged	17
dusA	IMGVR_UViG_2921657609_000001|2921657609|2921658393	Unchanged	20
dusA	IMGVR_UViG_2825657510_000002|2825657510|2825661364	Unchanged	29
dusA	IMGVR_UViG_2816332269_000001|2816332269|2817353291	Unchanged	17
dusA	IMGVR_UViG_2576861760_000001|2576861760|2579511985	Unchanged	20
dusA	IMGVR_UViG_3300013306_000033|3300013306|Ga0163162_100004721	Unchanged	56
dusA	IMGVR_UViG_3300025295_000094|3300025295|Ga0209564_100042778	Unchanged	11
dusA	IMGVR_UViG_2687453588_000007|2687453588|2689385353	Unchanged	6
dusA	IMGVR_UViG_2880412407_000011|2880412407|2880417685	Unchanged	0
dusA	IMGVR_UViG_3300046665_000768|3300046665|Ga0495661_0000253_839_1792	Unchanged	28
dusA	IMGVR_UViG_2565956638_000001|2565956638|2566524473	Unchanged	7
dusA	IMGVR_UViG_3300047533_000002|3300047533|Ga0494063_0002_792757_793803	Unchanged	-3
dusA	IMGVR_UViG_2851911898_000001|2851911898|2851912208	Unchanged	-9
dusA	IMGVR_UViG_2565956667_000001|2565956667|2566627535	Unchanged	0
dusA	IMGVR_UViG_3300028586_000397|3300028586|Ga0265798_1000084750	Unchanged	17
dusA	IMGVR_UViG_2848339753_000002|2848339753|2848342167	Unchanged	10
dusA	IMGVR_UViG_2751185824_000001|2751185824|2753472978	Unchanged	0
dusA	IMGVR_UViG_3300013767_000112|3300013767|Ga0180393_100050468	Unchanged	10
dusA	IMGVR_UViG_3300025254_000028|3300025254|Ga0209148_1000021327	Unchanged	18
dusA	IMGVR_UViG_2898274891_000007|2898274891|2898279902	Unchanged	8
dusA	IMGVR_UViG_2660238443_000002|2660238443|2662418161	Unchanged	17
dusA	IMGVR_UViG_3300046512_000381|3300046512|Ga0495610_0000267_5298_6302	Unchanged	11
dusA	IMGVR_UViG_2791355350_000001|2791355350|2793735914	Unchanged	17
dusA	IMGVR_UViG_3300025294_000135|3300025294|Ga0209025_10007716	Unchanged	11
dusA	IMGVR_UViG_2751185843_000003|2751185843|2753552149	Unchanged	18
dusA	IMGVR_UViG_2563366996_000015|2563366996|2565040856	Unchanged	0
dusA	IMGVR_UViG_2698536477_000003|2698536477|2699261311	Unchanged	0
dusA	IMGVR_UViG_3300046501_000429|3300046501|Ga0495607_0000489_2_451	Unchanged	195
dusA	IMGVR_UViG_2711768011_000016|2711768011|2711823930	Unchanged	0
dusA	IMGVR_UViG_3300046530_000128|3300046530|Ga0495654_0000433_34788_35477	Unchanged	115
dusA	IMGVR_UViG_3300012800_000015|3300012800|Ga0160486_100016245	Unchanged	10
dusA	IMGVR_UViG_2850698245_000001|2850698245|2850698534	Unchanged	14
dusA	IMGVR_UViG_3300044450_000301|3300044450|Ga0451481_000515_44751_45740	Unchanged	16
dusA	IMGVR_UViG_3300048856_000133|3300048856|Ga0496066_000022_362756_363754	Unchanged	13
dusA	IMGVR_UViG_3300048923_000155|3300048923|Ga0496120_0000908_1_723	Unchanged	104
dusA	IMGVR_UViG_3300012940_001442|3300012940|Ga0164243_100001291	Unchanged	-7
dusA	IMGVR_UViG_2698536620_000014|2698536620|2699818165	Unchanged	0
dusA	IMGVR_UViG_3300048578_000394|3300048578|Ga0498945_000115_82960_83940	Unchanged	19
dusA	IMGVR_UViG_3300042013_000085|3300042013|Ga0439456_000073_2_274	Unchanged	254
dusA	IMGVR_UViG_3300027372_000005|3300027372|Ga0209452_100009149	Unchanged	259
dusA	IMGVR_UViG_3300017792_000448|3300017792|Ga0163161_100002541	Unchanged	263
dusA	IMGVR_UViG_3300027786_000009|3300027786|Ga0209812_1000046452	Unchanged	270
dusA	IMGVR_UViG_3300048923_000131|3300048923|Ga0496120_0000911_3_299	Unchanged	246
dusA	IMGVR_UViG_3300025294_000011|3300025294|Ga0209025_10009881	Unchanged	269
dusA	IMGVR_UViG_3300046530_000250|3300046530|Ga0495654_0000287_45687_45977	Unchanged	248
dusA	IMGVR_UViG_3300015615_001055|3300015615|Ga0183872_1062561863	Unchanged	25
dusA	IMGVR_UViG_3300038761_000002|3300038761|Ga0235797_00210_42079_42900	Unchanged	71
dusA	IMGVR_UViG_2671180847_000008|2671180847|2674434189	Unchanged	0
dusA	IMGVR_UViG_2563366965_000001|2563366965|2564887875	Unchanged	0
dusA	IMGVR_UViG_2563366891_000016|2563366891|2564528372	Unchanged	0
dusA	IMGVR_UViG_2721755578_000002|2721755578|2723116273	Unchanged	17
dusA	IMGVR_UViG_2524614741_000003|2524614741|2525612363	Unchanged	13
dusA	IMGVR_UViG_2690315917_000001|2690315917|2691555493	Unchanged	14
dusA	IMGVR_UViG_3300046538_000304|3300046538|Ga0495609_0000260_3172_4035	Unchanged	58
dusA	IMGVR_UViG_2639763144_000001|2639763144|2642177308	Unchanged	30
dusA	IMGVR_UViG_2721755538_000002|2721755538|2722951389	Unchanged	22
dusA	IMGVR_UViG_3300007791_000168|3300007791|Ga0105806_10001536	Unchanged	-2
dusA	IMGVR_UViG_3300011878_000020|3300011878|Ga0121639_100026155	Unchanged	0
dusA	IMGVR_UViG_2874233984_000001|2874233984|2874235298	Unchanged	14
dusA	IMGVR_UViG_2906008119_000006|2906008119|2906010484	Unchanged	14
dusA	IMGVR_UViG_2871550967_000002|2871550967|2871552279	Unchanged	14
dusA	IMGVR_UViG_2869347468_000004|2869347468|2869350678	Unchanged	14
dusA	IMGVR_UViG_2597489870_000008|2597489870|2597794541	Unchanged	0
dusA	IMGVR_UViG_2663763326_000013|2663763326|2666582467	Unchanged	0
dusA	IMGVR_UViG_2734482779_000005|2734482779|2737356664	Unchanged	0
dusA	IMGVR_UViG_2737471992_000006|2737471992|2738403998	Unchanged	0
dusA	IMGVR_UViG_2917860307_000001|2917860307|2917863915	Unchanged	0
dusA	IMGVR_UViG_2558860161_000008|2558860161|2559039125	Unchanged	0
dusA	IMGVR_UViG_2563366806_000003|2563366806|2564133938	Unchanged	0
dusA	IMGVR_UViG_2651869736_000003|2651869736|2652630123	Unchanged	23
dusA	IMGVR_UViG_2654587728_000015|2654587728|2655574252	Unchanged	0
dusA	IMGVR_UViG_3300025851_000011|3300025851|Ga0209395_10013341	Unchanged	254
dusA	IMGVR_UViG_3300022895_000013|3300022895|Ga0213825_10001711	Unchanged	276
dusA	IMGVR_UViG_3300022862_000010|3300022862|Ga0213822_100030253	Unchanged	317
dusA	IMGVR_UViG_3300025266_000012|3300025266|Ga0208032_100020659	Unchanged	292
dusA	IMGVR_UViG_3300016672_000052|3300016672|Ga0186778_10246552	Unchanged	316
dusA	IMGVR_UViG_3300046512_000370|3300046512|Ga0495610_0000332_3_701	Unchanged	112
dusA	IMGVR_UViG_3300041997_000050|3300041997|Ga0439431_0000010_1_762	Unchanged	91
dusA	IMGVR_UViG_3300020423_000599|3300020423|Ga0211525_100005871	Unchanged	147
dusA	IMGVR_UViG_3300048925_000358|3300048925|Ga0496122_0001439_3_527	Unchanged	170
dusA	IMGVR_UViG_3300013767_000193|3300013767|Ga0180393_1000163160	Unchanged	18
dusA	IMGVR_UViG_3300017544_000001|3300017544|Ga0182735_10002211	Unchanged	306
dusA	IMGVR_UViG_3300037422_000663|3300037422|Ga0394882_0000174_114411_115427	Unchanged	7
dusA	IMGVR_UViG_2891253994_000001|2891253994|2891255512	Unchanged	5
dusA	IMGVR_UViG_3300014045_000006|3300014045|Ga0121526_10000880	Unchanged	-14
dusA	IMGVR_UViG_3300027373_000213|3300027373|Ga0209016_10003951	Unchanged	125
dusA	IMGVR_UViG_3300046694_000356|3300046694|Ga0495649_0000252_47009_47551	Unchanged	164
dusA	IMGVR_UViG_3300016663_000103|3300016663|Ga0186773_10578357	Unchanged	136
dusA	IMGVR_UViG_2713896735_000004|2713896735|2714019301	Unchanged	9
dusA	IMGVR_UViG_3300031084_000296|3300031084|Ga0308159_100112454	Unchanged	180
dusA	IMGVR_UViG_3300030399_000011|3300030399|Ga0311353_100004661	Unchanged	110
dusA	IMGVR_UViG_3300011875_000003|3300011875|Ga0121110_1000342	Unchanged	15
dusA	IMGVR_UViG_3300034523_000183|3300034523|Ga0310143_00248_36994_37113	Unchanged	305
dusA	IMGVR_UViG_3300047322_001308|3300047322|Ga0495680_0000432_2_142	Unchanged	298
dusA	IMGVR_UViG_3300041405_000398|3300041405|Ga0439438_000094_40482_40622	Unchanged	298
dusA	IMGVR_UViG_3300003973_000005|3300003973|Ga0063521_10002071	Unchanged	281
dusA	IMGVR_UViG_3300031133_000256|3300031133|Ga0308163_100007451	Unchanged	279
dusA	IMGVR_UViG_3300046694_000381|3300046694|Ga0495649_0000250_47447_47632	Unchanged	283
dusA	IMGVR_UViG_3300031237_000022|3300031237|Ga0255334_10004261	Unchanged	289
dusA	IMGVR_UViG_3300048927_000516|3300048927|Ga0496124_0001000_44581_44781	Unchanged	278
dusA	IMGVR_UViG_3300047322_000893|3300047322|Ga0495680_0000738_2_205	Unchanged	277
dusA	IMGVR_UViG_3300035492_000269|3300035492|Ga0376445_000292_39731_39922	Unchanged	281
dusA	IMGVR_UViG_3300045988_145478|3300045988|Ga0495776_025754_37676_37798	Unchanged	305
dusA	IMGVR_UViG_2529293142_000033|2529293142|2531363275	Unchanged	305
dusA	IMGVR_UViG_2534682294_000023|2534682294|2537276220	Unchanged	305
dusA	IMGVR_UViG_3300005511_000011|3300005511|Ga0077121_100006921	Unchanged	288
dusA	IMGVR_UViG_3300046507_000740|3300046507|Ga0495606_0000853_45722_45868	Unchanged	296
dusA	IMGVR_UViG_3300025273_000046|3300025273|Ga0209673_100047197	Unchanged	278
dusA	IMGVR_UViG_3300048921_000363|3300048921|Ga0496118_0000293_86614_86751	Unchanged	299
dusA	IMGVR_UViG_2791355582_000001|2791355582|2794971649	Unchanged	308
dusA	IMGVR_UViG_3300033997_000325|3300033997|Ga0310131_000395_1_123	Unchanged	304
dusA	IMGVR_UViG_3300013104_000448|3300013104|Ga0157370_100006261	Unchanged	304
dusA	IMGVR_UViG_3300047444_000812|3300047444|Ga0495675_0000249_1_123	Unchanged	304
dusA	IMGVR_UViG_3300015261_000012|3300015261|Ga0182006_100039443	Unchanged	301
dusA	IMGVR_UViG_3300037591_000030|3300037591|Ga0394427_00285_37671_37910	Unchanged	265
dusA	IMGVR_UViG_2808606695_000001|2808606695|2810341420	Unchanged	17
dusA	IMGVR_UViG_2778261067_000008|2778261067|2778767509	Unchanged	0
dusA	IMGVR_UViG_3300048920_000308|3300048920|Ga0496117_0001066_1_363	Unchanged	224
dusA	IMGVR_UViG_2700989465_000001|2700989465|2702799850	Unchanged	9
dusA	IMGVR_UViG_2756170298_000001|2756170298|2756858456	Unchanged	12
dusA	IMGVR_UViG_2881545252_000002|2881545252|2881548356	Unchanged	4
dusA	IMGVR_UViG_2693429822_000002|2693429822|2694817186	Unchanged	16
dusA	IMGVR_UViG_2600255067_000001|2600255067|2600809799	Unchanged	15
dusA	IMGVR_UViG_2077657019_000001|2077657019|ASA123_00713980	Unchanged	-3
dusA	IMGVR_UViG_2700989462_000003|2700989462|2702780929	Unchanged	9
dusA	IMGVR_UViG_2654587766_000004|2654587766|2655714964	Unchanged	6
dusA	IMGVR_UViG_3300046520_000328|3300046520|Ga0495637_0000131_533_1552	Unchanged	6
dusA	IMGVR_UViG_2844644197_000002|2844644197|2844646058	Unchanged	33
dusA	IMGVR_UViG_2756170197_000001|2756170197|2756480065	Unchanged	12
dusA	IMGVR_UViG_3300031415_000084|3300031415|Ga0308172_10005384	Unchanged	-23
dusA	IMGVR_UViG_3300031825_000261|3300031825|Ga0255338_100219341	Unchanged	33
dusA	IMGVR_UViG_3300048851_000052|3300048851|Ga0496060_000962_55134_56144	Unchanged	9
dusA	IMGVR_UViG_2784132107_000001|2784132107|2784457702	Unchanged	16
dusA	IMGVR_UViG_2711768633_000001|2711768633|2713553894	Unchanged	16
dusA	IMGVR_UViG_3300028608_001105|3300028608|Ga0247819_1000004193	Unchanged	9
dusA	IMGVR_UViG_2844708593_000002|2844708593|2844712780	Unchanged	12
dusA	IMGVR_UViG_3300028612_001997|3300028612|Ga0309786_10024558	Unchanged	-13
dusA	IMGVR_UViG_2693429862_000002|2693429862|2694895228	Unchanged	-16
dusA	IMGVR_UViG_2516143012_000002|2516143012|2516189981	Unchanged	19
dusA	IMGVR_UViG_3300032031_000196|3300032031|Ga0326364_124781844	Unchanged	9
dusA	IMGVR_UViG_3300046794_000553|3300046794|Ga0495589_0000221_45805_46824	Unchanged	6
dusA	IMGVR_UViG_3300025263_000018|3300025263|Ga0209565_100034944	Unchanged	4
dusA	IMGVR_UViG_3300047469_000176|3300047469|Ga0495673_0000349_975_1913	Unchanged	33
dusA	IMGVR_UViG_646206250_000003|646206250|646258802	Unchanged	17
dusA	IMGVR_UViG_3300046452_000184|3300046452|Ga0495617_000145_1654_2592	Unchanged	33
dusA	IMGVR_UViG_2765236067_000002|2765236067|2766714462	Unchanged	5
dusA	IMGVR_UViG_3300025735_000473|3300025735|Ga0207713_10004281	Unchanged	37
dusA	IMGVR_UViG_2791355137_000001|2791355137|2792836576	Unchanged	28
dusA	IMGVR_UViG_3300048923_000176|3300048923|Ga0496120_0000831_1296_2234	Unchanged	33
dusA	IMGVR_UViG_3300046474_000588|3300046474|Ga0495605_0000320_380_1318	Unchanged	33
dusA	IMGVR_UViG_2718218136_000008|2718218136|2720249330	Unchanged	0
dusA	IMGVR_UViG_648276647_000019|648276647|648349245	Unchanged	0
dusA	IMGVR_UViG_3300046474_000599|3300046474|Ga0495605_0000393_234_1172	Unchanged	33
dusA	IMGVR_UViG_2765235971_000001|2765235971|2766147150	Unchanged	17
dusA	IMGVR_UViG_3300028800_002446|3300028800|Ga0265338_10000022178	Unchanged	20
dusA	IMGVR_UViG_3300046474_000602|3300046474|Ga0495605_0000231_67185_68123	Unchanged	33
dusA	IMGVR_UViG_2851299803_000001|2851299803|2851300604	Unchanged	1
dusA	IMGVR_UViG_3300048861_000261|3300048861|Ga0496071_0000348_72473_73429	Unchanged	27
dusA	IMGVR_UViG_2864847319_000004|2864847319|2864851770	Unchanged	33
dusA	IMGVR_UViG_641736122_000008|641736122|641917151	Unchanged	6
dusA	IMGVR_UViG_2708743147_000003|2708743147|2710179963	Unchanged	28
dusA	IMGVR_UViG_3300030515_000088|3300030515|Ga0268254_1000018883	Unchanged	-11
dusA	IMGVR_UViG_2654588103_000002|2654588103|2656919453	Unchanged	12
dusA	IMGVR_UViG_2693429756_000004|2693429756|2694523978	Unchanged	33
dusA	IMGVR_UViG_3300031413_000311|3300031413|Ga0308164_1000073158	Unchanged	33
dusA	IMGVR_UViG_2877402173_000001|2877402173|2877403818	Unchanged	1
dusA	IMGVR_UViG_2690316074_000006|2690316074|2692138495	Unchanged	33
dusA	IMGVR_UViG_2890162853_000001|2890162853|2890163614	Unchanged	-1
dusA	IMGVR_UViG_2551306521_000002|2551306521|2553407093	Unchanged	28
dusA	IMGVR_UViG_3300003980_000008|3300003980|Ga0064232_10017162	Unchanged	20
dusA	IMGVR_UViG_2523533614_000001|2523533614|2523949432	Unchanged	8
dusA	IMGVR_UViG_2788500177_000009|2788500177|2789782612	Unchanged	0
dusA	IMGVR_UViG_2869437394_000006|2869437394|2869441679	Unchanged	6
dusA	IMGVR_UViG_2916216219_000003|2916216219|2916220924	Unchanged	6
dusA	IMGVR_UViG_2847550744_000006|2847550744|2847555556	Unchanged	6
dusA	IMGVR_UViG_2571042512_000008|2571042512|2572773691	Unchanged	0
dusA	IMGVR_UViG_2922311335_000004|2922311335|2922313758	Unchanged	6
dusA	IMGVR_UViG_2850998136_000006|2850998136|2851002752	Unchanged	6
dusA	IMGVR_UViG_2912029355_000011|2912029355|2912034177	Unchanged	6
dusA	IMGVR_UViG_2874309032_000003|2874309032|2874313460	Unchanged	6
dusA	IMGVR_UViG_2684623230_000008|2684623230|2687280761	Unchanged	0
dusA	IMGVR_UViG_2922252024_000010|2922252024|2922256877	Unchanged	15
dusA	IMGVR_UViG_2687453242_000008|2687453242|2688016535	Unchanged	0
dusA	IMGVR_UViG_642555159_000006|642555159|642749441	Unchanged	0
dusA	IMGVR_UViG_2554235428_000002|2554235428|2555949568	Unchanged	0
dusA	IMGVR_UViG_2767802466_000005|2767802466|2770313895	Unchanged	0
dusA	IMGVR_UViG_2718217729_000010|2718217729|2718648921	Unchanged	0
dusA	IMGVR_UViG_2875722834_000002|2875722834|2875724719	Unchanged	15
dusA	IMGVR_UViG_3300011919_000060|3300011919|Ga0120792_10001779	Unchanged	-1
dusA	IMGVR_UViG_2617270962_000012|2617270962|2618229978	Unchanged	4
dusA	IMGVR_UViG_2851955134_000005|2851955134|2851957910	Unchanged	0
dusA	IMGVR_UViG_2563366862_000002|2563366862|2564381501	Unchanged	0
dusA	IMGVR_UViG_2541047897_000010|2541047897|2545023464	Unchanged	0
dusA	IMGVR_UViG_2667527471_000009|2667527471|2668307292	Unchanged	0
dusA	IMGVR_UViG_2839873421_000011|2839873421|2839878930	Unchanged	0
dusA	IMGVR_UViG_2880350357_000011|2880350357|2880355435	Unchanged	0
dusA	IMGVR_UViG_2922263734_000001|2922263734|2922264082	Unchanged	32
dusA	IMGVR_UViG_3300000132_000028|3300000132|KGI_S2_ANT05_2345mDRAFT_100001035	Unchanged	14
dusA	IMGVR_UViG_3300003895_000015|3300003895|Ga0063313_10051862	Unchanged	2
dusA	IMGVR_UViG_2868492035_000008|2868492035|2868494658	Unchanged	25
dusA	IMGVR_UViG_2873633977_000001|2873633977|2873634434	Unchanged	25
dusA	IMGVR_UViG_2565956564_000002|2565956564|2566189726	Unchanged	30
dusA	IMGVR_UViG_2548876522_000004|2548876522|2548960274	Unchanged	-3
dusA	IMGVR_UViG_2838756947_000004|2838756947|2838758340	Unchanged	0
dusA	IMGVR_UViG_2645727648_000015|2645727648|2646359952	Unchanged	-4
dusA	IMGVR_UViG_2718218031_000002|2718218031|2719820579	Unchanged	0
dusA	IMGVR_UViG_646564589_000008|646564589|646635146	Unchanged	0
dusA	IMGVR_UViG_2852497729_000001|2852497729|2852498104	Unchanged	1
dusA	IMGVR_UViG_2551306695_000003|2551306695|2554119149	Unchanged	1
dusA	IMGVR_UViG_2852055501_000014|2852055501|2852059034	Unchanged	-3
dusA	IMGVR_UViG_2869557129_000001|2869557129|2869558062	Unchanged	3
dusA	IMGVR_UViG_2898670415_000001|2898670415|2898670616	Unchanged	18
dusA	IMGVR_UViG_2910425090_000011|2910425090|2910429741	Unchanged	-4
dusA	IMGVR_UViG_2843769068_000009|2843769068|2843772210	Unchanged	1
dusA	IMGVR_UViG_3300003973_000096|3300003973|Ga0063521_10001073	Unchanged	-5
dusA	IMGVR_UViG_2791355041_000007|2791355041|2792434697	Unchanged	0
dusA	IMGVR_UViG_2630968602_000005|2630968602|2632474598	Unchanged	1
dusA	IMGVR_UViG_2773857655_000001|2773857655|2774035389	Unchanged	-4
dusA	IMGVR_UViG_3300031088_000823|3300031088|Ga0308157_10000142298	Unchanged	-4
dusA	IMGVR_UViG_3300026487_000223|3300026487|Ga0256408_1000101120	Unchanged	-4
dusA	IMGVR_UViG_2811994988_000001|2811994988|2812719109	Unchanged	20
dusA	IMGVR_UViG_3300002180_000287|3300002180|JGI24724J26744_100003131	Unchanged	8
dusA	IMGVR_UViG_2814123217_000003|2814123217|2815211537	Unchanged	-39
dusA	IMGVR_UViG_3300003187_000009|3300003187|JGI25151J46595_100005031	Unchanged	-41
dusA	IMGVR_UViG_3300046507_000724|3300046507|Ga0495606_0000646_53506_54444	Unchanged	33
dusA	IMGVR_UViG_2791355646_000004|2791355646|2795378309	Unchanged	33
dusA	IMGVR_UViG_3300035670_013246|3300035670|Ga0310129_0000303_274_1212	Unchanged	33
dusA	IMGVR_UViG_2690315987_000008|2690315987|2691784608	Unchanged	27
dusA	IMGVR_UViG_2912487331_000002|2912487331|2912488930	Unchanged	-1
dusA	IMGVR_UViG_2808606697_000005|2808606697|2810353060	Unchanged	22
dusA	IMGVR_UViG_2870106487_000002|2870106487|2870111931	Unchanged	17
dusA	IMGVR_UViG_3300046524_000595|3300046524|Ga0495648_0000260_1371_2309	Unchanged	33
dusA	IMGVR_UViG_3300010231_000136|3300010231|Ga0136216_100024859	Unchanged	27
dusA	IMGVR_UViG_2912494449_000004|2912494449|2912497157	Unchanged	1
dusA	IMGVR_UViG_3300042010_000158|3300042010|Ga0439452_000219_1875_2813	Unchanged	33
dusA	IMGVR_UViG_2765236078_000001|2765236078|2766780820	Unchanged	28
dusA	IMGVR_UViG_2870098142_000002|2870098142|2870100012	Unchanged	1
dusA	IMGVR_UViG_3300012080_000064|3300012080|Ga0153921_100020754	Unchanged	32
dusA	IMGVR_UViG_2751186031_000004|2751186031|2754335200	Unchanged	22
dusA	IMGVR_UViG_2816332285_000003|2816332285|2817447753	Unchanged	17
dusA	IMGVR_UViG_3300046538_000290|3300046538|Ga0495609_0000336_1303_2238	Unchanged	34
dusA	IMGVR_UViG_2885621731_000005|2885621731|2885625105	Unchanged	17
dusA	IMGVR_UViG_2814123440_000003|2814123440|2816047900	Unchanged	17
dusA	IMGVR_UViG_2808606953_000003|2808606953|2811740123	Unchanged	22
dusA	IMGVR_UViG_2791355336_000004|2791355336|2793634274	Unchanged	17
dusA	IMGVR_UViG_2808606931_000005|2808606931|2811600647	Unchanged	22
dusA	IMGVR_UViG_2808606917_000008|2808606917|2811516529	Unchanged	22
dusA	IMGVR_UViG_2808606916_000002|2808606916|2811506096	Unchanged	22
dusA	IMGVR_UViG_2808606825_000001|2808606825|2810894750	Unchanged	22
dusA	IMGVR_UViG_2703718839_000008|2703718839|2704710254	Unchanged	0
dusA	IMGVR_UViG_3300029009_000036|3300029009|Ga0169675_1001661	Unchanged	275
dusA	IMGVR_UViG_2778261641_000011|2778261641|2780846681	Unchanged	0
dusA	IMGVR_UViG_2870484749_000003|2870484749|2870488652	Unchanged	0
dusA	IMGVR_UViG_3300013693_000004|3300013693|Ga0122844_100954	Unchanged	13
dusA	IMGVR_UViG_2816332257_000001|2816332257|2817285254	Unchanged	17
dusA	IMGVR_UViG_2816332281_000002|2816332281|2817422086	Unchanged	17
dusA	IMGVR_UViG_2816332252_000002|2816332252|2817252701	Unchanged	17
dusA	IMGVR_UViG_2814123443_000003|2814123443|2816066455	Unchanged	17
dusA	IMGVR_UViG_2814123438_000007|2814123438|2816033930	Unchanged	17
dusB	IMGVR_UViG_2565956658_000008|2565956658|2566597606	Unchanged	-27
dusB	IMGVR_UViG_2791355510_000005|2791355510|2794540807	Unchanged	-26
dusB	IMGVR_UViG_2731957836_000009|2731957836|2733421131	Unchanged	-27
dusB	IMGVR_UViG_3300014596_000012|3300014596|Ga0121469_10002375	Unchanged	-25
dut	IMGVR_UViG_3300048588_000229|3300048588|Ga0498926_0001721_10494_10958	Down/Less Phage	-2
dut	IMGVR_UViG_3300017565_000001|3300017565|Ga0182745_1000012500	Down/Less Phage	0
dut	IMGVR_UViG_3300042402_000726|3300042402|Ga0453663_0000227_373_816	Down/Less Phage	5
dut	IMGVR_UViG_3300045988_020372|3300045988|Ga0495776_062060_47252_47701	Down/Less Phage	3
dut	IMGVR_UViG_3300021357_000002|3300021357|Ga0213870_100003517	Down/Less Phage	3
dut	IMGVR_UViG_3300037471_000850|3300037471|Ga0395905_0000555_28270_28710	Down/Less Phage	6
dut	IMGVR_UViG_3300007516_000036|3300007516|Ga0105050_1000095662	Down/Less Phage	9
dut	IMGVR_UViG_3300023181_000003|3300023181|Ga0247815_10000045127	Down/Less Phage	-4
dut	IMGVR_UViG_3300014205_000255|3300014205|Ga0172380_1000083118	Down/Less Phage	2
dut	IMGVR_UViG_3300007871_000126|3300007871|Ga0111032_110724637	Down/Less Phage	-4
dut	IMGVR_UViG_3300042346_000645|3300042346|Ga0453932_0000036_44788_45231	Down/Less Phage	5
dut	IMGVR_UViG_2565957115_000004|2565957115|2568411928	Down/Less Phage	0
dut	IMGVR_UViG_2700989413_000006|2700989413|2702513734	Down/Less Phage	0
dut	IMGVR_UViG_3300020050_005504|3300020050|Ga0206642_100010226	Down/Less Phage	4
dut	IMGVR_UViG_3300044633_001041|3300044633|Ga0453724_0000096_70415_71089	Down/Less Phage	-72
dut	IMGVR_UViG_3300042317_000235|3300042317|Ga0453210_0000072_2100_2540	Down/Less Phage	6
dut	IMGVR_UViG_3300010429_001208|3300010429|Ga0116241_1000039759	Down/Less Phage	-19
dut	IMGVR_UViG_3300035670_000075|3300035670|Ga0310129_0000175_71613_72098	Down/Less Phage	-9
dut	IMGVR_UViG_3300011337_000392|3300011337|Ga0153702_101914	Down/Less Phage	7
dut	IMGVR_UViG_3300047323_000678|3300047323|Ga0495683_0000001_2020954_2021415	Down/Less Phage	-1
dut	IMGVR_UViG_3300045988_017611|3300045988|Ga0495776_014785_14316_14765	Down/Less Phage	3
dut	IMGVR_UViG_3300008130_000165|3300008130|Ga0114850_100008164	Down/Less Phage	1
dut	IMGVR_UViG_3300020049_003422|3300020049|Ga0206652_100010161	Down/Less Phage	2
dut	IMGVR_UViG_3300045988_104319|3300045988|Ga0495776_180921_42112_42546	Down/Less Phage	8
dut	IMGVR_UViG_3300045988_108958|3300045988|Ga0495776_156908_41791_42225	Down/Less Phage	8
dut	IMGVR_UViG_3300049570_000094|3300049570|Ga0501033_0000087_39400_39921	Down/Less Phage	-21
dut	IMGVR_UViG_3300031998_000042|3300031998|Ga0310786_1000023582	Down/Less Phage	7
dut	IMGVR_UViG_2799112742_000018|2799112742|2800488559	Down/Less Phage	5
dut	IMGVR_UViG_2061766007_001689|2061766007|_HiSeq_10725090	Down/Less Phage	0
dut	IMGVR_UViG_3300045988_153678|3300045988|Ga0495776_188396_3681_4124	Down/Less Phage	5
dut	IMGVR_UViG_3300013902_000262|3300013902|Ga0116620_100002861	Down/Less Phage	69
dut	IMGVR_UViG_3300045988_048247|3300045988|Ga0495776_011146_3_158	Down/Less Phage	101
dut	IMGVR_UViG_3300034403_000163|3300034403|Ga0374184_366181_15074_15496	Down/Less Phage	12
dut	IMGVR_UViG_3300010372_000245|3300010372|Ga0114984_100003361	Down/Less Phage	0
dut	IMGVR_UViG_3300045049_000270|3300045049|Ga0466959_0000001_190147_190593	Down/Less Phage	4
dut	IMGVR_UViG_3300032212_000024|3300032212|Ga0316207_100007323	Down/Less Phage	0
dut	IMGVR_UViG_3300037312_000757|3300037312|Ga0395899_0000010_82154_82612	Down/Less Phage	0
dut	IMGVR_UViG_3300020036_002841|3300020036|Ga0206648_100049245	Down/Less Phage	8
dut	IMGVR_UViG_3300036715_000622|3300036715|Ga0373634_0000303_43159_43614	Down/Less Phage	1
dut	IMGVR_UViG_3300035670_000150|3300035670|Ga0310129_0000312_54444_54917	Down/Less Phage	-5
dut	IMGVR_UViG_2648501511_000001|2648501511|2650202029	Down/Less Phage	3
dut	IMGVR_UViG_3300001140_000001|3300001140|JGI12675J13321_10000153	Down/Less Phage	3
dut	IMGVR_UViG_3300045988_054755|3300045988|Ga0495776_004403_6714_7163	Down/Less Phage	3
dut	IMGVR_UViG_3300043410_001496|3300043410|Ga0451707_0000071_18637_19074	Down/Less Phage	7
dut	IMGVR_UViG_3300045988_108972|3300045988|Ga0495776_174782_65836_66270	Down/Less Phage	8
dut	IMGVR_UViG_2791355157_000004|2791355157|2792919671	Down/Less Phage	3
dut	IMGVR_UViG_3300019752_000005|3300019752|Ga0193958_100003857	Down/Less Phage	3
dut	IMGVR_UViG_3300044988_000389|3300044988|Ga0485168_0000105_11429_11869	Down/Less Phage	6
dut	IMGVR_UViG_3300012075_000001|3300012075|Ga0153917_100007648	Down/Less Phage	-2
dut	IMGVR_UViG_3300020048_000161|3300020048|Ga0207193_100077350	Down/Less Phage	6
dut	IMGVR_UViG_3300045988_067560|3300045988|Ga0495776_014908_63928_64389	Down/Less Phage	-1
dut	IMGVR_UViG_3300005822_000003|3300005822|Ga0078744_100000318	Down/Less Phage	3
dut	IMGVR_UViG_3300032135_000001|3300032135|Ga0314774_1000009197	Down/Less Phage	-122
dut	IMGVR_UViG_3300042359_000255|3300042359|Ga0453949_0000031_46104_46544	Down/Less Phage	6
dut	IMGVR_UViG_3300014202_000807|3300014202|Ga0181609_12590914	Down/Less Phage	-24
dut	IMGVR_UViG_3300045988_048247|3300045988|Ga0495776_011146_73493_73837	Down/Less Phage	37
dut	IMGVR_UViG_3300028024_000077|3300028024|Ga0255336_10026730	Down/Less Phage	-7
dut	IMGVR_UViG_3300042292_000140|3300042292|Ga0453156_0000113_5031_5480	Down/Less Phage	3
dut	IMGVR_UViG_3300044844_001069|3300044844|Ga0453102_0000182_2929_3375	Down/Less Phage	4
dut	IMGVR_UViG_3300044974_000095|3300044974|Ga0453118_0000127_42836_43270	Down/Less Phage	8
dut	IMGVR_UViG_3300035180_000678|3300035180|Ga0373631_0000255_85058_85645	Down/Less Phage	-43
dut	IMGVR_UViG_3300042328_000969|3300042328|Ga0453922_0000061_50795_51235	Down/Less Phage	6
ecpD	IMGVR_UViG_2687453105_000009|2687453105|2687479362	Unchanged	342
edd	IMGVR_UViG_2657245423_000002|2657245423|2658920220	Unchanged	6
edd	IMGVR_UViG_2619619087_000001|2619619087|2620633322	Unchanged	6
elfC	IMGVR_UViG_2874968258_000009|2874968258|2874972635	Unchanged	658
emrB	IMGVR_UViG_3300007262_000025|3300007262|Ga0104760_10005479	Unchanged	436
emrB	IMGVR_UViG_2547132292_000001|2547132292|2548173534	Unchanged	5
emrD	IMGVR_UViG_2875703104_000002|2875703104|2875703652	Unchanged	0
emrE	IMGVR_UViG_2565956718_000006|2565956718|2566828844	Unchanged	0
emrE	IMGVR_UViG_2565956722_000005|2565956722|2566849283	Unchanged	0
emrE	IMGVR_UViG_2721755676_000007|2721755676|2723530559	Unchanged	0
emrE	IMGVR_UViG_2897375277_000002|2897375277|2897375387	Unchanged	0
emrE	IMGVR_UViG_2870469529_000005|2870469529|2870474107	Unchanged	0
emrE	IMGVR_UViG_2734482788_000004|2734482788|2737400362	Unchanged	0
emrE	IMGVR_UViG_2740892042_000003|2740892042|2741642100	Unchanged	0
emrE	IMGVR_UViG_3300039322_000257|3300039322|Ga0169808_00007_7999_8331	Unchanged	0
emrE	IMGVR_UViG_3300045988_133230|3300045988|Ga0495776_073488_37647_37979	Unchanged	0
emrE	IMGVR_UViG_2660237933_000004|2660237933|2660366610	Unchanged	0
emrE	IMGVR_UViG_2541047794_000002|2541047794|2544512652	Unchanged	0
emrE	IMGVR_UViG_2671180896_000005|2671180896|2674646135	Unchanged	0
emrE	IMGVR_UViG_2690316062_000001|2690316062|2692093354	Unchanged	0
emrE	IMGVR_UViG_3300029873_000345|3300029873|Ga0245321_100032242	Unchanged	0
emrE	IMGVR_UViG_3300026230_000009|3300026230|Ga0209351_10000291	Unchanged	0
emrE	IMGVR_UViG_3300011875_000003|3300011875|Ga0121110_10003463	Unchanged	0
emrE	IMGVR_UViG_2534682223_000003|2534682223|2537029388	Unchanged	0
emrE	IMGVR_UViG_2923302340_000009|2923302340|2923306460	Unchanged	0
emrE	IMGVR_UViG_2802429233_000002|2802429233|2804620549	Unchanged	0
emrE	IMGVR_UViG_2529293069_000025|2529293069|2531091716	Unchanged	0
emrE	IMGVR_UViG_2718218133_000007|2718218133|2720233057	Unchanged	0
emrE	IMGVR_UViG_2547132077_000004|2547132077|2547273683	Unchanged	0
emrE	IMGVR_UViG_2534681673_000008|2534681673|2534980966	Unchanged	0
emrE	IMGVR_UViG_2541047897_000005|2541047897|2545020235	Unchanged	0
emrE	IMGVR_UViG_2541047969_000008|2541047969|2545373549	Unchanged	0
emrE	IMGVR_UViG_2534681701_000013|2534681701|2535108106	Unchanged	0
emrE	IMGVR_UViG_2563366920_000003|2563366920|2564667140	Unchanged	0
emrE	IMGVR_UViG_2563366990_000009|2563366990|2565008188	Unchanged	0
emrE	IMGVR_UViG_2609460346_000006|2609460346|2612530506	Unchanged	0
emrE	IMGVR_UViG_2663763339_000005|2663763339|2666635526	Unchanged	0
emrE	IMGVR_UViG_2711768047_000012|2711768047|2712002368	Unchanged	0
emrE	IMGVR_UViG_2721755644_000003|2721755644|2723389892	Unchanged	0
emrE	IMGVR_UViG_2728369185_000014|2728369185|2729539397	Unchanged	0
emrE	IMGVR_UViG_2744054632_000003|2744054632|2745073687	Unchanged	0
emrE	IMGVR_UViG_2778261162_000003|2778261162|2779088479	Unchanged	0
emrE	IMGVR_UViG_2565956727_000001|2565956727|2566873326	Unchanged	0
emrE	IMGVR_UViG_2588253749_000002|2588253749|2588593836	Unchanged	0
emrE	IMGVR_UViG_2778261538_000001|2778261538|2780496140	Unchanged	0
emrE	IMGVR_UViG_2870464427_000003|2870464427|2870465791	Unchanged	0
emrE	IMGVR_UViG_3300046512_000272|3300046512|Ga0495610_0000252_8076_8408	Unchanged	0
emrE	IMGVR_UViG_3300048849_000035|3300048849|Ga0496058_000819_43127_43450	Unchanged	2
emrE	IMGVR_UViG_2909278081_000001|2909278081|2909281719	Unchanged	0
emrE	IMGVR_UViG_650377933_000002|650377933|650399830	Unchanged	-7
emrE	IMGVR_UViG_3300013495_000012|3300013495|Ga0122248_100007355	Unchanged	-3
emrE	IMGVR_UViG_2718218449_000003|2718218449|2721519437	Unchanged	0
emrE	IMGVR_UViG_2534681672_000003|2534681672|2534976084	Unchanged	0
emrE	IMGVR_UViG_2922472954_000003|2922472954|2922474900	Unchanged	1
emrY	IMGVR_UViG_2547132292_000001|2547132292|2548173534	Unchanged	5
emtA	IMGVR_UViG_2654588048_000013|2654588048|2656766865	Unchanged	-24
endA	IMGVR_UViG_2854141978_000001|2854141978|2854143054	Unchanged	4
endA	IMGVR_UViG_2881499454_000003|2881499454|2881502410	Unchanged	-57
endA	IMGVR_UViG_3300027719_000274|3300027719|Ga0209467_100045743	Unchanged	-64
endA	IMGVR_UViG_2884250660_000003|2884250660|2884254197	Unchanged	-57
endA	IMGVR_UViG_2648501367_000001|2648501367|2649632724	Unchanged	-82
endA	IMGVR_UViG_2639762859_000002|2639762859|2641022432	Unchanged	-65
endA	IMGVR_UViG_3300016672_000103|3300016672|Ga0186778_10072181	Unchanged	5
endA	IMGVR_UViG_2811995032_000001|2811995032|2812890604	Unchanged	-65
endA	IMGVR_UViG_2913222336_000005|2913222336|2913225843	Unchanged	5
endA	IMGVR_UViG_2882440119_000002|2882440119|2882442976	Unchanged	-56
endA	IMGVR_UViG_2617270739_000001|2617270739|2617366392	Unchanged	-42
endA	IMGVR_UViG_2868509121_000006|2868509121|2868510990	Unchanged	-42
endA	IMGVR_UViG_2857886120_000003|2857886120|2857887377	Unchanged	39
endA	IMGVR_UViG_2854139540_000001|2854139540|2854140058	Unchanged	-44
endA	IMGVR_UViG_2684622924_000002|2684622924|2686098947	Unchanged	3
endA	IMGVR_UViG_2684622923_000001|2684622923|2686095477	Unchanged	4
endA	IMGVR_UViG_2873651485_000001|2873651485|2873652427	Unchanged	-30
endA	IMGVR_UViG_2868486652_000006|2868486652|2868488513	Unchanged	4
endA	IMGVR_UViG_2854132136_000003|2854132136|2854134571	Unchanged	9
endA	IMGVR_UViG_3300047470_000247|3300047470|Ga0495681_0000142_58725_59414	Unchanged	6
endA	IMGVR_UViG_2802428852_000005|2802428852|2802691385	Unchanged	-66
endA	IMGVR_UViG_3300027739_000152|3300027739|Ga0209575_1000006813	Unchanged	-64
endA	IMGVR_UViG_2599185144_000001|2599185144|2599286012	Unchanged	-61
endA	IMGVR_UViG_2876016455_000004|2876016455|2876018025	Unchanged	121
endA	IMGVR_UViG_2881462283_000002|2881462283|2881462856	Unchanged	-59
endA	IMGVR_UViG_2754412941_000001|2754412941|2756152300	Unchanged	-61
eno	IMGVR_UViG_2526164510_000002|2526164510|2526205807	Unchanged	5
eno	IMGVR_UViG_3300045988_182758|3300045988|Ga0495776_116454_33406_34869	Unchanged	-55
eno	IMGVR_UViG_2881868981_000001|2881868981|2881870457	Unchanged	-2
eno	IMGVR_UViG_3300008131_000077|3300008131|Ga0111081_1010941	Unchanged	7
eno	IMGVR_UViG_3300014516_000038|3300014516|Ga0169883_10011057	Unchanged	-3
eno	IMGVR_UViG_3300006319_000170|3300006319|Ga0099581_1001921	Unchanged	-2
eno	IMGVR_UViG_3300007786_000021|3300007786|Ga0105676_10013827	Unchanged	391
eno	IMGVR_UViG_2791355117_000001|2791355117|2792711026	Unchanged	1
eno	IMGVR_UViG_3300008754_000009|3300008754|Ga0114089_10028252	Unchanged	3
eno	IMGVR_UViG_3300008363_000158|3300008363|Ga0115180_1003483	Unchanged	32
eno	IMGVR_UViG_2687453575_000001|2687453575|2689339435	Unchanged	10
eno	IMGVR_UViG_3300037156_000420|3300037156|Ga0395916_000167_36634_37914	Unchanged	6
eno	IMGVR_UViG_3300007792_000025|3300007792|Ga0105781_1002051	Unchanged	51
eno	IMGVR_UViG_3300029136_000236|3300029136|Ga0168747_100023130	Unchanged	69
eno	IMGVR_UViG_3300006250_000014|3300006250|Ga0099391_1002404	Unchanged	-2
eno	IMGVR_UViG_3300008695_000114|3300008695|Ga0113557_1017931	Unchanged	385
eno	IMGVR_UViG_3300008153_000155|3300008153|Ga0114320_100014958	Unchanged	383
eno	IMGVR_UViG_3300008130_000163|3300008130|Ga0114850_1008141	Unchanged	125
eno	IMGVR_UViG_3300008080_000133|3300008080|Ga0105957_1002471	Unchanged	165
eno	IMGVR_UViG_3300005397_000017|3300005397|Ga0074209_110883	Unchanged	-3
eno	IMGVR_UViG_3300007306_000049|3300007306|Ga0104942_1000281	Unchanged	290
eno	IMGVR_UViG_3300007315_000106|3300007315|Ga0104930_1001671	Unchanged	290
eno	IMGVR_UViG_3300007976_000083|3300007976|Ga0114368_10025156	Unchanged	293
eno	IMGVR_UViG_GVMAG-M-3300020182-22_000001|3300020182|Ga0206129_1001468311	Unchanged	373
eno	IMGVR_UViG_3300008269_000108|3300008269|Ga0114154_10254011	Unchanged	301
eno	IMGVR_UViG_3300008099_000087|3300008099|Ga0114261_1003701	Unchanged	365
eno	IMGVR_UViG_2667527538_000001|2667527538|2668510229	Unchanged	-1
eno	IMGVR_UViG_3300011982_000471|3300011982|Ga0119773_10007581	Unchanged	365
eno	IMGVR_UViG_3300028454_001152|3300028454|Ga0307245_103265341	Unchanged	373
eno	IMGVR_UViG_3300050821_017459|3300050821|Ga0505706_00008232_45901_46071	Unchanged	376
eno	IMGVR_UViG_3300006319_000132|3300006319|Ga0099581_1002672	Unchanged	311
eno	IMGVR_UViG_2663763032_000001|2663763032|2665379832	Unchanged	-3
entB	IMGVR_UViG_2636415529_000010|2636415529|2636941434	Unchanged	44
envY	IMGVR_UViG_2778261162_000003|2778261162|2779088524	Unchanged	0
epmB	IMGVR_UViG_3300008128_000091|3300008128|Ga0114847_1001431	Unchanged	18
epmC	IMGVR_UViG_2675903532_000008|2675903532|2678328982	Unchanged	4
eptA	IMGVR_UViG_2871755987_000003|2871755987|2871758105	Unchanged	0
eptA	IMGVR_UViG_2908843299_000002|2908843299|2908845451	Unchanged	276
eptC	IMGVR_UViG_3300012803_000009|3300012803|Ga0160465_1001943	Unchanged	6
erpA	IMGVR_UViG_3300008450_000002|3300008450|Ga0114880_100000384	Unchanged	6
erpA	IMGVR_UViG_3300023184_000024|3300023184|Ga0214919_1000000550	Unchanged	7
erpA	IMGVR_UViG_3300021376_000006|3300021376|Ga0194130_10000013187	Unchanged	6
erpA	IMGVR_UViG_3300044825_001821|3300044825|Ga0451703_0000024_168087_168407	Unchanged	8
erpA	IMGVR_UViG_3300027969_000046|3300027969|Ga0209191_100001383	Unchanged	6
erpA	IMGVR_UViG_3300027759_000043|3300027759|Ga0209296_1000005419	Unchanged	8
erpA	IMGVR_UViG_3300044655_001643|3300044655|Ga0453714_0000012_16775_17098	Unchanged	7
erpA	IMGVR_UViG_3300027759_000044|3300027759|Ga0209296_1000006138	Unchanged	6
erpA	IMGVR_UViG_3300025132_000056|3300025132|Ga0209232_100010961	Unchanged	5
erpA	IMGVR_UViG_3300025896_000021|3300025896|Ga0208916_10000001382	Unchanged	6
erpA	IMGVR_UViG_3300025137_005045|3300025137|Ga0209336_10000001253	Unchanged	-12
erpA	IMGVR_UViG_3300011113_000415|3300011113|Ga0151517_1001187	Unchanged	7
erpA	IMGVR_UViG_3300017716_001697|3300017716|Ga0181350_1000001273	Unchanged	7
erpA	IMGVR_UViG_3300034104_005687|3300034104|Ga0335031_0000006_242398_242718	Unchanged	8
erpA	IMGVR_UViG_3300033183_000212|3300033183|Ga0369902_1059042	Unchanged	11
erpA	IMGVR_UViG_3300042485_001758|3300042485|Ga0453667_0000002_38729_39049	Unchanged	8
erpA	IMGVR_UViG_3300027747_002221|3300027747|Ga0209189_1000006273	Unchanged	7
erpA	IMGVR_UViG_3300003702_000004|3300003702|PicMicro_1000062025	Unchanged	0
erpA	IMGVR_UViG_3300031787_007614|3300031787|Ga0315900_10000008131	Unchanged	-6
erpA	IMGVR_UViG_3300023174_000036|3300023174|Ga0214921_10000015208	Unchanged	-2
erpA	IMGVR_UViG_3300022752_000013|3300022752|Ga0214917_10000002396	Unchanged	8
erpA	IMGVR_UViG_3300005528_000041|3300005528|Ga0068872_10000007199	Unchanged	5
erpA	IMGVR_UViG_3300042549_004104|3300042549|Ga0454392_0000003_328088_328411	Unchanged	7
erpA	IMGVR_UViG_3300047510_003291|3300047510|Ga0485307_000002_75869_76192	Unchanged	7
erpA	IMGVR_UViG_3300021137_000001|3300021137|Ga0214165_1000003272	Unchanged	7
erpA	IMGVR_UViG_3300020183_000011|3300020183|Ga0194115_10000071120	Unchanged	5
erpA	IMGVR_UViG_3300017917_001123|3300017917|Ga0192394_115614323	Unchanged	6
erpA	IMGVR_UViG_3300027710_000009|3300027710|Ga0209599_10000001356	Unchanged	5
erpA	IMGVR_UViG_3300020447_000008|3300020447|Ga0211691_100001074	Unchanged	7
erpA	IMGVR_UViG_3300042567_001420|3300042567|Ga0453229_0000009_100335_100658	Unchanged	7
erpA	IMGVR_UViG_3300042154_002208|3300042154|Ga0453915_0000007_43773_44096	Unchanged	7
erpA	IMGVR_UViG_3300042893_001539|3300042893|Ga0453671_0000003_161025_161348	Unchanged	7
erpA	IMGVR_UViG_3300028581_000013|3300028581|Ga0247840_10000095201	Unchanged	7
erpA	IMGVR_UViG_3300028091_000003|3300028091|Ga0255184_1000002244	Unchanged	7
erpA	IMGVR_UViG_3300021963_000022|3300021963|Ga0222712_10000007306	Unchanged	7
erpA	IMGVR_UViG_3300023174_000050|3300023174|Ga0214921_1000006315	Unchanged	7
erpA	IMGVR_UViG_3300042402_002792|3300042402|Ga0453663_0000002_159793_160116	Unchanged	7
erpA	IMGVR_UViG_3300027244_000003|3300027244|Ga0208173_1000009168	Unchanged	7
erpA	IMGVR_UViG_3300044627_003356|3300044627|Ga0453694_0000016_160224_160547	Unchanged	7
erpA	IMGVR_UViG_3300027744_000008|3300027744|Ga0209355_1000001184	Unchanged	7
erpA	IMGVR_UViG_3300023174_000037|3300023174|Ga0214921_10000016428	Unchanged	6
erpA	IMGVR_UViG_3300027734_000038|3300027734|Ga0209087_1000005223	Unchanged	6
erpA	IMGVR_UViG_3300027759_000074|3300027759|Ga0209296_100008948	Unchanged	5
erpA	IMGVR_UViG_3300032268_000986|3300032268|Ga0335242_1176572348	Unchanged	26
erpA	IMGVR_UViG_3300032675_000004|3300032675|Ga0316225_100005670	Unchanged	7
erpA	IMGVR_UViG_3300023174_005338|3300023174|Ga0214921_10000019173	Unchanged	6
erpA	IMGVR_UViG_3300032318_002198|3300032318|Ga0335325_10662700445	Unchanged	7
erpA	IMGVR_UViG_3300017917_002374|3300017917|Ga0192394_131365130	Unchanged	7
erpA	IMGVR_UViG_3300047558_000137|3300047558|Ga0485289_000001_154130_154453	Unchanged	7
erpA	IMGVR_UViG_3300042888_001828|3300042888|Ga0453674_0000026_106234_106557	Unchanged	7
erpA	IMGVR_UViG_3300025467_000007|3300025467|Ga0208260_1000001141	Unchanged	5
erpA	IMGVR_UViG_3300011113_000640|3300011113|Ga0151517_100242	Unchanged	5
erpA	IMGVR_UViG_3300031087_000527|3300031087|Ga0308161_1000008966	Unchanged	1
erpA	IMGVR_UViG_3300027686_000016|3300027686|Ga0209071_100019623	Unchanged	8
erpA	IMGVR_UViG_3300011202_000010|3300011202|Ga0122742_1000021016	Unchanged	3
erpA	IMGVR_UViG_3300027779_000003|3300027779|Ga0209709_1000048266	Unchanged	8
erpA	IMGVR_UViG_3300032236_000747|3300032236|Ga0335263_1128169313	Unchanged	4
erpA	IMGVR_UViG_3300017917_003143|3300017917|Ga0192394_116819153	Unchanged	7
erpA	IMGVR_UViG_3300042868_005134|3300042868|Ga0453135_0000001_324403_324756	Unchanged	-3
erpA	IMGVR_UViG_3300023174_000034|3300023174|Ga0214921_10000013472	Unchanged	7
erpA	IMGVR_UViG_3300042881_002901|3300042881|Ga0453124_0000002_25945_26277	Unchanged	4
erpA	IMGVR_UViG_3300034061_004620|3300034061|Ga0334987_0000002_347454_347798	Unchanged	0
erpA	IMGVR_UViG_3300046318_000439|3300046318|Ga0456294_0000002_121820_122140	Unchanged	8
erpA	IMGVR_UViG_3300028394_002328|3300028394|Ga0304730_1000008282	Unchanged	7
erpA	IMGVR_UViG_3300032116_000002|3300032116|Ga0315903_10000010115	Unchanged	5
erpA	IMGVR_UViG_3300032287_001394|3300032287|Ga0335326_1424396191	Unchanged	5
erpA	IMGVR_UViG_3300032116_000004|3300032116|Ga0315903_10000015200	Unchanged	7
erpA	IMGVR_UViG_3300027777_000022|3300027777|Ga0209829_10000001262	Unchanged	8
erpA	IMGVR_UViG_3300027782_000036|3300027782|Ga0209500_10000019178	Unchanged	-13
erpA	IMGVR_UViG_3300025693_000001|3300025693|Ga0209826_1000001256	Unchanged	4
erpA	IMGVR_UViG_3300022602_000024|3300022602|Ga0248169_100006191	Unchanged	6
erpA	IMGVR_UViG_3300044640_001495|3300044640|Ga0453726_0000002_135848_136174	Unchanged	6
erpA	IMGVR_UViG_3300027798_000018|3300027798|Ga0209353_1000000911	Unchanged	7
erpA	IMGVR_UViG_3300043409_001443|3300043409|Ga0451705_0000048_78396_78719	Unchanged	7
erpA	IMGVR_UViG_3300025383_000009|3300025383|Ga0208250_1000001157	Unchanged	5
erpA	IMGVR_UViG_3300023174_002543|3300023174|Ga0214921_10000014208	Unchanged	7
erpA	IMGVR_UViG_3300032335_000499|3300032335|Ga0335336_1129046300	Unchanged	7
erpA	IMGVR_UViG_3300021963_000021|3300021963|Ga0222712_10000006169	Unchanged	6
erpA	IMGVR_UViG_3300027736_000021|3300027736|Ga0209190_1000008168	Unchanged	6
erpA	IMGVR_UViG_3300036398_002324|3300036398|Ga0334988_0000018_156875_157198	Unchanged	7
erpA	IMGVR_UViG_3300030090_002621|3300030090|Ga0183716_100014233	Unchanged	5
erpA	IMGVR_UViG_3300019776_000324|3300019776|Ga0197937_1108542334	Unchanged	6
erpA	IMGVR_UViG_3300031949_000001|3300031949|Ga0214473_10000006237	Unchanged	5
erpA	IMGVR_UViG_3300027734_000034|3300027734|Ga0209087_1000001193	Unchanged	0
erpA	IMGVR_UViG_3300032224_000970|3300032224|Ga0335269_10039211	Unchanged	66
erpA	IMGVR_UViG_3300027971_000055|3300027971|Ga0209401_100008544	Unchanged	5
erpA	IMGVR_UViG_3300042451_000960|3300042451|Ga0453069_000003_65786_66115	Unchanged	5
erpA	IMGVR_UViG_3300021091_000014|3300021091|Ga0194133_10000121103	Unchanged	12
erpA	IMGVR_UViG_3300016476_000468|3300016476|Ga0186803_10008828	Unchanged	13
erpA	IMGVR_UViG_3300047392_000113|3300047392|Ga0466481_000001_137631_137936	Unchanged	13
erpA	IMGVR_UViG_3300001450_000064|3300001450|JGI24006J15134_1000018134	Unchanged	4
erpA	IMGVR_UViG_3300027708_000012|3300027708|Ga0209188_1000003213	Unchanged	6
erpA	IMGVR_UViG_3300021091_000018|3300021091|Ga0194133_10000186126	Unchanged	8
erpA	IMGVR_UViG_3300008267_000003|3300008267|Ga0114364_1000004202	Unchanged	58
erpA	IMGVR_UViG_3300027759_004177|3300027759|Ga0209296_100000473	Unchanged	-7
erpA	IMGVR_UViG_3300027759_000045|3300027759|Ga0209296_100000745	Unchanged	7
erpA	IMGVR_UViG_3300042473_001265|3300042473|Ga0453233_0000002_23702_24025	Unchanged	7
erpA	IMGVR_UViG_3300027805_000006|3300027805|Ga0209229_10000001333	Unchanged	4
essD	IMGVR_UViG_2547132077_000004|2547132077|2547273670	Unchanged	0
essD	IMGVR_UViG_2541047718_000013|2541047718|2544133778	Unchanged	0
essD	IMGVR_UViG_2534681672_000003|2534681672|2534976071	Unchanged	0
essD	IMGVR_UViG_3300027766_000145|3300027766|Ga0209796_10000009236	Unchanged	0
essD	IMGVR_UViG_2767802202_000006|2767802202|2769173619	Unchanged	-3
essD	IMGVR_UViG_2767802157_000004|2767802157|2768944146	Unchanged	-3
essD	IMGVR_UViG_2850808358_000005|2850808358|2850809696	Unchanged	0
essD	IMGVR_UViG_2850808358_000005|2850808358|2850809764	Unchanged	0
essD	IMGVR_UViG_2874945390_000008|2874945390|2874946929	Unchanged	0
essD	IMGVR_UViG_3300013344_000013|3300013344|Ga0122306_10004149	Unchanged	-1
essD	IMGVR_UViG_3300048922_000134|3300048922|Ga0496119_0000662_17383_17589	Unchanged	3
essD	IMGVR_UViG_3300012153_000090|3300012153|Ga0153980_100006364	Unchanged	2
essD	IMGVR_UViG_3300014585_000007|3300014585|Ga0121516_1003450	Unchanged	-1
essD	IMGVR_UViG_3300031110_000285|3300031110|Ga0308165_100104234	Unchanged	3
essD	IMGVR_UViG_3300014690_000044|3300014690|Ga0121480_10009147	Unchanged	-1
essD	IMGVR_UViG_2541047913_000007|2541047913|2545099841	Unchanged	3
essD	IMGVR_UViG_2579778634_000021|2579778634|2580346251	Unchanged	3
essD	IMGVR_UViG_2630968933_000007|2630968933|2633829360	Unchanged	3
essD	IMGVR_UViG_2878679629_000001|2878679629|2878680473	Unchanged	0
essD	IMGVR_UViG_2537562195_000010|2537562195|2540140243	Unchanged	0
essD	IMGVR_UViG_3300011722_000026|3300011722|Ga0122010_100015135	Unchanged	-1
essD	IMGVR_UViG_2645727867_000002|2645727867|2647329631	Unchanged	0
essD	IMGVR_UViG_3300011569_000003|3300011569|Ga0121583_10007043	Unchanged	-1
essD	IMGVR_UViG_2711768062_000003|2711768062|2712075992	Unchanged	0
essD	IMGVR_UViG_2667527787_000008|2667527787|2669482647	Unchanged	0
essD	IMGVR_UViG_3300007747_000151|3300007747|Ga0101111_1000114115	Unchanged	2
essD	IMGVR_UViG_3300025728_000347|3300025728|Ga0207655_10000011069	Unchanged	0
essD	IMGVR_UViG_2721755643_000006|2721755643|2723384471	Unchanged	3
essD	IMGVR_UViG_2563366798_000003|2563366798|2564094473	Unchanged	0
essD	IMGVR_UViG_2884086401_000004|2884086401|2884089229	Unchanged	0
essD	IMGVR_UViG_2563366824_000007|2563366824|2564201198	Unchanged	0
essD	IMGVR_UViG_2565956722_000005|2565956722|2566849271	Unchanged	0
essD	IMGVR_UViG_2563366852_000002|2563366852|2564335451	Unchanged	0
essD	IMGVR_UViG_2563366911_000003|2563366911|2564623393	Unchanged	0
essD	IMGVR_UViG_2563366937_000007|2563366937|2564750757	Unchanged	0
essD	IMGVR_UViG_2563366985_000002|2563366985|2564985804	Unchanged	0
essD	IMGVR_UViG_2609459822_000013|2609459822|2610120539	Unchanged	0
essD	IMGVR_UViG_2778261176_000017|2778261176|2779153339	Unchanged	0
essD	IMGVR_UViG_2778261246_000001|2778261246|2779425964	Unchanged	0
essD	IMGVR_UViG_2778261505_000003|2778261505|2780341132	Unchanged	0
essD	IMGVR_UViG_2522572023_000012|2522572023|2522675221	Unchanged	3
essD	IMGVR_UViG_2519103024_000003|2519103024|2519180090	Unchanged	3
essD	IMGVR_UViG_3300029619_000263|3300029619|Ga0245131_1000009273	Unchanged	3
essD	IMGVR_UViG_2630968720_000003|2630968720|2632975912	Unchanged	0
essD	IMGVR_UViG_3300045988_110461|3300045988|Ga0495776_113762_33076_33291	Unchanged	0
essD	IMGVR_UViG_2703718783_000008|2703718783|2704423322	Unchanged	0
essD	IMGVR_UViG_2534681651_000007|2534681651|2534875824	Unchanged	0
essD	IMGVR_UViG_2925468653_000004|2925468653|2925469422	Unchanged	3
essD	IMGVR_UViG_2531839665_000023|2531839665|2534394036	Unchanged	3
essD	IMGVR_UViG_2744054556_000001|2744054556|2744761344	Unchanged	0
essD	IMGVR_UViG_2905140695_000005|2905140695|2905143201	Unchanged	3
essD	IMGVR_UViG_2905140695_000002|2905140695|2905142553	Unchanged	3
essD	IMGVR_UViG_2905140695_000001|2905140695|2905141375	Unchanged	3
essD	IMGVR_UViG_2563366844_000004|2563366844|2564299646	Unchanged	0
essD	IMGVR_UViG_2563366991_000001|2563366991|2565013747	Unchanged	0
essD	IMGVR_UViG_3300028955_000061|3300028955|Ga0169715_100015141	Unchanged	0
essD	IMGVR_UViG_643692022_000008|643692022|643703779	Unchanged	0
essD	IMGVR_UViG_2718217795_000005|2718217795|2718869725	Unchanged	0
essD	IMGVR_UViG_2718218133_000007|2718218133|2720233042	Unchanged	0
essD	IMGVR_UViG_2724679539_000005|2724679539|2727188685	Unchanged	0
essD	IMGVR_UViG_2740892042_000003|2740892042|2741642113	Unchanged	0
essD	IMGVR_UViG_2778261093_000002|2778261093|2778860033	Unchanged	0
essD	IMGVR_UViG_2778261361_000001|2778261361|2779832357	Unchanged	0
essD	IMGVR_UViG_2802429233_000002|2802429233|2804620536	Unchanged	0
essD	IMGVR_UViG_2850796239_000012|2850796239|2850801322	Unchanged	0
essD	IMGVR_UViG_2806310681_000004|2806310681|2807209534	Unchanged	0
essD	IMGVR_UViG_2788499859_000003|2788499859|2788775716	Unchanged	0
essD	IMGVR_UViG_3300031110_000591|3300031110|Ga0308165_100057063	Unchanged	0
essD	IMGVR_UViG_2634166475_000003|2634166475|2635837995	Unchanged	-7
essD	IMGVR_UViG_2937427229_000002|2937427229|2937428261	Unchanged	0
essD	IMGVR_UViG_2905793522_000004|2905793522|2905796026	Unchanged	0
essD	IMGVR_UViG_2537561977_000014|2537561977|2539356434	Unchanged	3
essD	IMGVR_UViG_2856058894_000004|2856058894|2856059812	Unchanged	0
essD	IMGVR_UViG_2778261248_000001|2778261248|2779433866	Unchanged	3
essD	IMGVR_UViG_2721755653_000012|2721755653|2723436400	Unchanged	3
essD	IMGVR_UViG_2541047708_000006|2541047708|2544083618	Unchanged	3
essD	IMGVR_UViG_2879731240_000009|2879731240|2879735971	Unchanged	0
essD	IMGVR_UViG_2925891887_000002|2925891887|2925891996	Unchanged	0
essD	IMGVR_UViG_2925903241_000005|2925903241|2925906430	Unchanged	0
essD	IMGVR_UViG_2684623127_000005|2684623127|2686896896	Unchanged	0
essD	IMGVR_UViG_650377933_000002|650377933|650399841	Unchanged	0
essD	IMGVR_UViG_3300029873_000345|3300029873|Ga0245321_100032255	Unchanged	0
essD	IMGVR_UViG_2663763326_000013|2663763326|2666582435	Unchanged	0
essD	IMGVR_UViG_2663763339_000005|2663763339|2666635538	Unchanged	0
essD	IMGVR_UViG_2663763534_000006|2663763534|2667410674	Unchanged	0
essD	IMGVR_UViG_2667527582_000007|2667527582|2668665250	Unchanged	0
essD	IMGVR_UViG_2671180847_000008|2671180847|2674434161	Unchanged	0
essD	IMGVR_UViG_2671180890_000004|2671180890|2674614962	Unchanged	0
essD	IMGVR_UViG_2671181085_000007|2671181085|2675433774	Unchanged	0
essD	IMGVR_UViG_2684622578_000001|2684622578|2684928625	Unchanged	0
essD	IMGVR_UViG_2663763326_000010|2663763326|2666580647	Unchanged	0
essD	IMGVR_UViG_2684623189_000005|2684623189|2687119444	Unchanged	0
essD	IMGVR_UViG_2687453454_000003|2687453454|2688856186	Unchanged	0
essD	IMGVR_UViG_2698536610_000002|2698536610|2699781568	Unchanged	0
essD	IMGVR_UViG_2703718845_000006|2703718845|2704739885	Unchanged	0
essD	IMGVR_UViG_2703718849_000003|2703718849|2704761023	Unchanged	0
essD	IMGVR_UViG_2711768047_000012|2711768047|2712002358	Unchanged	0
essD	IMGVR_UViG_2711768053_000019|2711768053|2712033665	Unchanged	0
essD	IMGVR_UViG_2718217860_000001|2718217860|2719089498	Unchanged	0
essD	IMGVR_UViG_2718218102_000002|2718218102|2720096340	Unchanged	0
essD	IMGVR_UViG_2687453442_000006|2687453442|2688804873	Unchanged	0
essD	IMGVR_UViG_2636415906_000008|2636415906|2638505532	Unchanged	0
essD	IMGVR_UViG_2630968342_000018|2630968342|2631414906	Unchanged	0
essD	IMGVR_UViG_2627854098_000004|2627854098|2630215287	Unchanged	0
essD	IMGVR_UViG_2563366856_000001|2563366856|2564355301	Unchanged	0
essD	IMGVR_UViG_2563366862_000002|2563366862|2564381470	Unchanged	0
essD	IMGVR_UViG_2563366870_000003|2563366870|2564422751	Unchanged	0
essD	IMGVR_UViG_2563366912_000002|2563366912|2564629087	Unchanged	0
essD	IMGVR_UViG_2563366920_000003|2563366920|2564667150	Unchanged	0
essD	IMGVR_UViG_2563366969_000003|2563366969|2564908782	Unchanged	0
essD	IMGVR_UViG_2563366990_000009|2563366990|2565008199	Unchanged	0
essD	IMGVR_UViG_2563366992_000002|2563366992|2565019254	Unchanged	0
essD	IMGVR_UViG_2565956718_000006|2565956718|2566828834	Unchanged	0
essD	IMGVR_UViG_2565956727_000001|2565956727|2566873337	Unchanged	0
essD	IMGVR_UViG_2579779067_000002|2579779067|2582147439	Unchanged	0
essD	IMGVR_UViG_2588253749_000002|2588253749|2588593847	Unchanged	0
essD	IMGVR_UViG_2597489870_000005|2597489870|2597793233	Unchanged	0
essD	IMGVR_UViG_2597489870_000007|2597489870|2597794174	Unchanged	0
essD	IMGVR_UViG_2608642106_000001|2608642106|2608661670	Unchanged	0
essD	IMGVR_UViG_2609460346_000006|2609460346|2612530516	Unchanged	0
essD	IMGVR_UViG_2617271071_000008|2617271071|2618685658	Unchanged	0
essD	IMGVR_UViG_2617271340_000010|2617271340|2619609267	Unchanged	0
essD	IMGVR_UViG_2623620505_000005|2623620505|2624711549	Unchanged	0
essD	IMGVR_UViG_2718218136_000008|2718218136|2720249362	Unchanged	0
essD	IMGVR_UViG_2718218453_000007|2718218453|2721540013	Unchanged	0
essD	IMGVR_UViG_2721755644_000003|2721755644|2723389882	Unchanged	0
essD	IMGVR_UViG_2721755676_000007|2721755676|2723530547	Unchanged	0
essD	IMGVR_UViG_2872185964_000010|2872185964|2872189204	Unchanged	0
essD	IMGVR_UViG_2872678658_000005|2872678658|2872682981	Unchanged	0
essD	IMGVR_UViG_2875697941_000001|2875697941|2875698101	Unchanged	0
essD	IMGVR_UViG_2877251553_000001|2877251553|2877253882	Unchanged	0
essD	IMGVR_UViG_2877948078_000004|2877948078|2877951723	Unchanged	0
essD	IMGVR_UViG_2880384115_000008|2880384115|2880389276	Unchanged	0
essD	IMGVR_UViG_2886169441_000003|2886169441|2886170925	Unchanged	0
essD	IMGVR_UViG_2897375277_000003|2897375277|2897375961	Unchanged	0
essD	IMGVR_UViG_2908567220_000002|2908567220|2908567487	Unchanged	0
essD	IMGVR_UViG_2909262264_000005|2909262264|2909265234	Unchanged	0
essD	IMGVR_UViG_2913147268_000005|2913147268|2913148432	Unchanged	0
essD	IMGVR_UViG_2923286960_000001|2923286960|2923287606	Unchanged	0
essD	IMGVR_UViG_2923307698_000002|2923307698|2923309480	Unchanged	0
essD	IMGVR_UViG_637000109_000007|637000109|637936816	Unchanged	0
essD	IMGVR_UViG_643348546_000001|643348546|643489380	Unchanged	0
essD	IMGVR_UViG_643348547_000013|643348547|643514686	Unchanged	0
essD	IMGVR_UViG_648028025_000003|648028025|648028576	Unchanged	0
essD	IMGVR_UViG_2718218255_000003|2718218255|2720719613	Unchanged	3
essD	IMGVR_UViG_3300029249_000268|3300029249|Ga0168690_100002976	Unchanged	0
essD	IMGVR_UViG_2870495154_000004|2870495154|2870499818	Unchanged	0
essD	IMGVR_UViG_3300011742_000010|3300011742|Ga0121682_100004321	Unchanged	-1
essD	IMGVR_UViG_2870474514_000003|2870474514|2870478783	Unchanged	0
essD	IMGVR_UViG_2851982317_000003|2851982317|2851984861	Unchanged	0
essD	IMGVR_UViG_2721755710_000002|2721755710|2723680238	Unchanged	0
essD	IMGVR_UViG_2721755723_000005|2721755723|2723737799	Unchanged	0
essD	IMGVR_UViG_2721755728_000011|2721755728|2723761995	Unchanged	0
essD	IMGVR_UViG_2728369181_000005|2728369181|2729514900	Unchanged	0
essD	IMGVR_UViG_2734482773_000006|2734482773|2737326352	Unchanged	0
essD	IMGVR_UViG_2734482788_000004|2734482788|2737400374	Unchanged	0
essD	IMGVR_UViG_2737471992_000006|2737471992|2738404028	Unchanged	0
essD	IMGVR_UViG_2778261064_000003|2778261064|2778754570	Unchanged	0
essD	IMGVR_UViG_2778261136_000009|2778261136|2778987077	Unchanged	0
essD	IMGVR_UViG_2778261158_000007|2778261158|2779068943	Unchanged	0
essD	IMGVR_UViG_2778261162_000003|2778261162|2779088490	Unchanged	0
essD	IMGVR_UViG_2778261296_000004|2778261296|2779609350	Unchanged	0
essD	IMGVR_UViG_2778261297_000008|2778261297|2779615768	Unchanged	0
essD	IMGVR_UViG_2778261353_000008|2778261353|2779794333	Unchanged	0
essD	IMGVR_UViG_2778261538_000001|2778261538|2780496150	Unchanged	0
essD	IMGVR_UViG_2778261630_000003|2778261630|2780798771	Unchanged	0
essD	IMGVR_UViG_2778261645_000002|2778261645|2780868584	Unchanged	0
essD	IMGVR_UViG_2851949629_000004|2851949629|2851950729	Unchanged	0
essD	IMGVR_UViG_2851982317_000002|2851982317|2851984278	Unchanged	0
essD	IMGVR_UViG_2861038214_000004|2861038214|2861041472	Unchanged	0
essD	IMGVR_UViG_2700989365_000006|2700989365|2702309092	Unchanged	0
essD	IMGVR_UViG_2706794674_000008|2706794674|2707911188	Unchanged	0
essD	IMGVR_UViG_2563366802_000006|2563366802|2564113801	Unchanged	0
essD	IMGVR_UViG_2579778593_000006|2579778593|2580163354	Unchanged	0
essD	IMGVR_UViG_2563366987_000001|2563366987|2564994914	Unchanged	0
essD	IMGVR_UViG_3300022758_000253|3300022758|Ga0255597_11451011	Unchanged	0
essD	IMGVR_UViG_2939521961_000009|2939521961|2939524606	Unchanged	3
essD	IMGVR_UViG_2909303794_000004|2909303794|2909306322	Unchanged	3
essD	IMGVR_UViG_2897358383_000005|2897358383|2897360955	Unchanged	3
essD	IMGVR_UViG_2778261422_000003|2778261422|2780059824	Unchanged	3
essD	IMGVR_UViG_2778261139_000002|2778261139|2779000016	Unchanged	3
essD	IMGVR_UViG_2778261056_000007|2778261056|2778728133	Unchanged	3
essD	IMGVR_UViG_2590828670_000002|2590828670|2592526121	Unchanged	0
essD	IMGVR_UViG_2718218452_000012|2718218452|2721534151	Unchanged	3
essD	IMGVR_UViG_2576861193_000002|2576861193|2577561673	Unchanged	0
essD	IMGVR_UViG_2654587772_000002|2654587772|2655733371	Unchanged	0
essD	IMGVR_UViG_2663762648_000013|2663762648|2663946692	Unchanged	0
essD	IMGVR_UViG_2698536620_000014|2698536620|2699818128	Unchanged	0
essD	IMGVR_UViG_2703718856_000005|2703718856|2704791944	Unchanged	3
essD	IMGVR_UViG_2703718806_000008|2703718806|2704546359	Unchanged	3
essD	IMGVR_UViG_2703718787_000017|2703718787|2704444966	Unchanged	3
essD	IMGVR_UViG_2667527666_000009|2667527666|2668991818	Unchanged	3
essD	IMGVR_UViG_2660238580_000002|2660238580|2662957966	Unchanged	3
essD	IMGVR_UViG_2713896798_000008|2713896798|2714316658	Unchanged	3
essD	IMGVR_UViG_2636415959_000002|2636415959|2638724556	Unchanged	3
essD	IMGVR_UViG_2602041576_000003|2602041576|2602265813	Unchanged	0
essD	IMGVR_UViG_2609460173_000004|2609460173|2611787090	Unchanged	0
essD	IMGVR_UViG_2923360383_000005|2923360383|2923361952	Unchanged	0
essD	IMGVR_UViG_2728369182_000007|2728369182|2729520766	Unchanged	0
essD	IMGVR_UViG_2718218136_000004|2718218136|2720246690	Unchanged	0
essD	IMGVR_UViG_2718217885_000014|2718217885|2719196087	Unchanged	0
essD	IMGVR_UViG_2627853794_000002|2627853794|2629003206	Unchanged	0
essD	IMGVR_UViG_2617270954_000008|2617270954|2618186815	Unchanged	0
essD	IMGVR_UViG_2541047774_000008|2541047774|2544413879	Unchanged	0
essD	IMGVR_UViG_3300045988_046333|3300045988|Ga0495776_070981_21782_21997	Unchanged	0
essD	IMGVR_UViG_2541047869_000004|2541047869|2544887944	Unchanged	3
essD	IMGVR_UViG_2602042052_000001|2602042052|2603660459	Unchanged	0
essD	IMGVR_UViG_2541047781_000005|2541047781|2544451954	Unchanged	3
essD	IMGVR_UViG_2916621918_000003|2916621918|2916625298	Unchanged	0
essD	IMGVR_UViG_2907893808_000004|2907893808|2907897180	Unchanged	0
essD	IMGVR_UViG_2851955134_000001|2851955134|2851955326	Unchanged	0
essD	IMGVR_UViG_2850796239_000011|2850796239|2850801222	Unchanged	0
essD	IMGVR_UViG_2744054973_000001|2744054973|2746385930	Unchanged	0
essD	IMGVR_UViG_2718218429_000003|2718218429|2721431502	Unchanged	0
essD	IMGVR_UViG_2700989565_000001|2700989565|2703260982	Unchanged	0
essD	IMGVR_UViG_2687453735_000002|2687453735|2689948895	Unchanged	0
essD	IMGVR_UViG_2627853850_000002|2627853850|2629222982	Unchanged	0
essD	IMGVR_UViG_2541047719_000008|2541047719|2544140921	Unchanged	3
essD	IMGVR_UViG_648276671_000019|648276671|648373184	Unchanged	0
essD	IMGVR_UViG_2630968933_000007|2630968933|2633829433	Unchanged	3
essD	IMGVR_UViG_2563366840_000011|2563366840|2564278644	Unchanged	3
essD	IMGVR_UViG_2925924487_000003|2925924487|2925928808	Unchanged	3
essD	IMGVR_UViG_2917886563_000007|2917886563|2917889065	Unchanged	3
essD	IMGVR_UViG_2917870735_000003|2917870735|2917873487	Unchanged	3
essD	IMGVR_UViG_2917398303_000001|2917398303|2917399197	Unchanged	3
essD	IMGVR_UViG_2875703104_000004|2875703104|2875705804	Unchanged	3
essD	IMGVR_UViG_2874968258_000001|2874968258|2874968455	Unchanged	3
essD	IMGVR_UViG_2870484749_000003|2870484749|2870488625	Unchanged	3
essD	IMGVR_UViG_2851955134_000005|2851955134|2851957880	Unchanged	3
essD	IMGVR_UViG_2681813455_000010|2681813455|2684193079	Unchanged	3
essD	IMGVR_UViG_638341087_000015|638341087|638664664	Unchanged	3
essD	IMGVR_UViG_2700989535_000003|2700989535|2703105998	Unchanged	0
essD	IMGVR_UViG_2588253749_000004|2588253749|2588594531	Unchanged	0
essD	IMGVR_UViG_2850796239_000006|2850796239|2850799398	Unchanged	1
essD	IMGVR_UViG_2778261644_000010|2778261644|2780864413	Unchanged	0
essD	IMGVR_UViG_2778261270_000006|2778261270|2779518432	Unchanged	0
essD	IMGVR_UViG_2744054912_000007|2744054912|2746150081	Unchanged	0
essD	IMGVR_UViG_2721755663_000002|2721755663|2723477821	Unchanged	0
essD	IMGVR_UViG_2721755658_000002|2721755658|2723457878	Unchanged	0
essD	IMGVR_UViG_2718218308_000002|2718218308|2720917741	Unchanged	0
essD	IMGVR_UViG_2706794688_000010|2706794688|2707981282	Unchanged	0
essD	IMGVR_UViG_2654588006_000004|2654588006|2656579210	Unchanged	0
essD	IMGVR_UViG_2563366941_000007|2563366941|2564768474	Unchanged	3
essD	IMGVR_UViG_3300028992_000001|3300028992|Ga0169609_10030341	Unchanged	-5
essD	IMGVR_UViG_2537561979_000006|2537561979|2539367347	Unchanged	0
essD	IMGVR_UViG_2563366825_000011|2563366825|2564204727	Unchanged	3
essD	IMGVR_UViG_2541047865_000005|2541047865|2544865305	Unchanged	3
essD	IMGVR_UViG_637000105_000004|637000105|637357027	Unchanged	0
essD	IMGVR_UViG_2718217867_000003|2718217867|2719122306	Unchanged	0
essD	IMGVR_UViG_2534681675_000014|2534681675|2534990930	Unchanged	0
essD	IMGVR_UViG_2531839193_000010|2531839193|2532584472	Unchanged	3
essD	IMGVR_UViG_2541047878_000002|2541047878|2544928127	Unchanged	0
essD	IMGVR_UViG_2548876954_000009|2548876954|2550492157	Unchanged	3
essD	IMGVR_UViG_2897375277_000002|2897375277|2897375373	Unchanged	0
essD	IMGVR_UViG_2512047041_000008|2512047041|2512385792	Unchanged	0
essD	IMGVR_UViG_2713896906_000007|2713896906|2714816992	Unchanged	0
essD	IMGVR_UViG_2667527633_000005|2667527633|2668877327	Unchanged	0
essD	IMGVR_UViG_2562617057_000003|2562617057|2562830324	Unchanged	0
essD	IMGVR_UViG_2870469529_000005|2870469529|2870474119	Unchanged	0
essD	IMGVR_UViG_2541047874_000003|2541047874|2544909597	Unchanged	0
essD	IMGVR_UViG_2617270990_000007|2617270990|2618345618	Unchanged	0
essD	IMGVR_UViG_2617270980_000003|2617270980|2618306791	Unchanged	0
essD	IMGVR_UViG_646564533_000016|646564533|646668265	Unchanged	0
essD	IMGVR_UViG_648028025_000010|648028025|648030138	Unchanged	0
essD	IMGVR_UViG_2565956618_000007|2565956618|2566420144	Unchanged	0
essD	IMGVR_UViG_2711768043_000002|2711768043|2711982012	Unchanged	0
essD	IMGVR_UViG_2900979620_000003|2900979620|2900982822	Unchanged	3
essD	IMGVR_UViG_2907905317_000002|2907905317|2907910351	Unchanged	3
essD	IMGVR_UViG_2912545680_000006|2912545680|2912548984	Unchanged	3
essD	IMGVR_UViG_3300008722_000212|3300008722|Ga0113880_100047623	Unchanged	-1
essD	IMGVR_UViG_2531839664_000016|2531839664|2534387527	Unchanged	3
essD	IMGVR_UViG_2938789904_000004|2938789904|2938792540	Unchanged	0
essD	IMGVR_UViG_2937756393_000001|2937756393|2937757743	Unchanged	0
essD	IMGVR_UViG_2917865565_000001|2917865565|2917865927	Unchanged	0
essD	IMGVR_UViG_2913112809_000002|2913112809|2913113472	Unchanged	0
essD	IMGVR_UViG_2877953467_000003|2877953467|2877955861	Unchanged	0
essD	IMGVR_UViG_2791355390_000003|2791355390|2793875822	Unchanged	0
essD	IMGVR_UViG_2788500179_000002|2788500179|2789792356	Unchanged	0
essD	IMGVR_UViG_2880412407_000011|2880412407|2880417541	Unchanged	3
essD	IMGVR_UViG_2778261122_000001|2778261122|2778945950	Unchanged	0
essD	IMGVR_UViG_2529293146_000012|2529293146|2531380864	Unchanged	0
essD	IMGVR_UViG_2939127364_000005|2939127364|2939130529	Unchanged	0
essD	IMGVR_UViG_2512047041_000013|2512047041|2512389105	Unchanged	0
essD	IMGVR_UViG_2773857637_000001|2773857637|2773993864	Unchanged	0
essD	IMGVR_UViG_2778261122_000001|2778261122|2778945901	Unchanged	0
essD	IMGVR_UViG_2738541225_000002|2738541225|2738611554	Unchanged	0
essD	IMGVR_UViG_2721755653_000010|2721755653|2723435230	Unchanged	0
essD	IMGVR_UViG_2703718829_000008|2703718829|2704666264	Unchanged	0
essD	IMGVR_UViG_2700989579_000002|2700989579|2703335848	Unchanged	0
essD	IMGVR_UViG_2526164595_000015|2526164595|2526530901	Unchanged	0
essD	IMGVR_UViG_2700989576_000003|2700989576|2703320023	Unchanged	0
essD	IMGVR_UViG_2925891887_000005|2925891887|2925894894	Unchanged	0
essD	IMGVR_UViG_2721755728_000011|2721755728|2723762004	Unchanged	0
essD	IMGVR_UViG_2609460197_000001|2609460197|2611888026	Unchanged	3
essD	IMGVR_UViG_2778261667_000008|2778261667|2780941204	Unchanged	0
essD	IMGVR_UViG_2627854066_000008|2627854066|2630080495	Unchanged	0
essD	IMGVR_UViG_2721755498_000001|2721755498|2722776420	Unchanged	0
essD	IMGVR_UViG_2737471837_000010|2737471837|2737966516	Unchanged	0
essD	IMGVR_UViG_2562617057_000008|2562617057|2562834021	Unchanged	0
essD	IMGVR_UViG_2844449076_000006|2844449076|2844452788	Unchanged	0
essD	IMGVR_UViG_2897346870_000006|2897346870|2897350714	Unchanged	0
essD	IMGVR_UViG_2923339551_000004|2923339551|2923342861	Unchanged	0
essD	IMGVR_UViG_2896595138_000007|2896595138|2896597872	Unchanged	0
essD	IMGVR_UViG_3300011827_000038|3300011827|Ga0121632_10006743	Unchanged	2
essD	IMGVR_UViG_3300011209_000023|3300011209|Ga0122297_100030139	Unchanged	2
essD	IMGVR_UViG_2907820058_000003|2907820058|2907823368	Unchanged	3
essD	IMGVR_UViG_2888697747_000006|2888697747|2888700999	Unchanged	3
essD	IMGVR_UViG_2872440069_000003|2872440069|2872442131	Unchanged	3
essD	IMGVR_UViG_2851443076_000002|2851443076|2851446193	Unchanged	3
essD	IMGVR_UViG_2721755643_000005|2721755643|2723383913	Unchanged	0
essD	IMGVR_UViG_2526164599_000004|2526164599|2526551492	Unchanged	0
essD	IMGVR_UViG_2558860288_000010|2558860288|2559452512	Unchanged	0
essD	IMGVR_UViG_2721755660_000010|2721755660|2723466129	Unchanged	0
essD	IMGVR_UViG_3300011796_000028|3300011796|Ga0121154_100022129	Unchanged	2
essD	IMGVR_UViG_2700989574_000004|2700989574|2703309704	Unchanged	0
essD	IMGVR_UViG_2700989535_000005|2700989535|2703108698	Unchanged	0
essD	IMGVR_UViG_3300029613_000327|3300029613|Ga0245150_10035551	Unchanged	0
essD	IMGVR_UViG_2588254049_000001|2588254049|2589799357	Unchanged	0
essD	IMGVR_UViG_2563366882_000003|2563366882|2564481424	Unchanged	0
essD	IMGVR_UViG_2558860204_000002|2558860204|2559144407	Unchanged	0
essD	IMGVR_UViG_2554235007_000005|2554235007|2554265374	Unchanged	0
essD	IMGVR_UViG_2541047940_000004|2541047940|2545233867	Unchanged	0
essD	IMGVR_UViG_2541047918_000003|2541047918|2545124806	Unchanged	0
essD	IMGVR_UViG_2541047869_000003|2541047869|2544885757	Unchanged	0
essD	IMGVR_UViG_2541047747_000001|2541047747|2544281217	Unchanged	0
essD	IMGVR_UViG_2541047694_000003|2541047694|2544013455	Unchanged	0
essD	IMGVR_UViG_2588254050_000004|2588254050|2589805892	Unchanged	0
essD	IMGVR_UViG_3300045988_125710|3300045988|Ga0495776_113459_25522_25737	Unchanged	0
essD	IMGVR_UViG_3300027766_000126|3300027766|Ga0209796_10000044125	Unchanged	0
essD	IMGVR_UViG_2534681604_000006|2534681604|2534701375	Unchanged	0
essD	IMGVR_UViG_637000265_000001|637000265|638074038	Unchanged	0
essD	IMGVR_UViG_2872192773_000004|2872192773|2872195705	Unchanged	0
essD	IMGVR_UViG_2778261460_000004|2778261460|2780203724	Unchanged	0
essD	IMGVR_UViG_2630968800_000001|2630968800|2633292964	Unchanged	0
essD	IMGVR_UViG_2521172732_000010|2521172732|2522090273	Unchanged	0
essD	IMGVR_UViG_2925520569_000004|2925520569|2925523566	Unchanged	3
essD	IMGVR_UViG_2922826835_000006|2922826835|2922830198	Unchanged	3
essD	IMGVR_UViG_3300029042_000256|3300029042|Ga0169701_10004470	Unchanged	0
essD	IMGVR_UViG_2609459916_000002|2609459916|2610593179	Unchanged	0
essD	IMGVR_UViG_2609459938_000002|2609459938|2610714016	Unchanged	0
essD	IMGVR_UViG_2609460219_000010|2609460219|2612005621	Unchanged	0
essD	IMGVR_UViG_2537562189_000009|2537562189|2540104225	Unchanged	0
essD	IMGVR_UViG_2541047879_000001|2541047879|2544933768	Unchanged	0
essD	IMGVR_UViG_2541047882_000006|2541047882|2544948814	Unchanged	0
essD	IMGVR_UViG_2541047913_000006|2541047913|2545099533	Unchanged	0
essD	IMGVR_UViG_2700989172_000004|2700989172|2701593554	Unchanged	0
essD	IMGVR_UViG_2547132420_000011|2547132420|2548671304	Unchanged	0
essD	IMGVR_UViG_2563366883_000017|2563366883|2564488695	Unchanged	0
essD	IMGVR_UViG_2690315689_000003|2690315689|2690736947	Unchanged	0
essD	IMGVR_UViG_2687453226_000002|2687453226|2687945321	Unchanged	0
essD	IMGVR_UViG_2687453201_000005|2687453201|2687852223	Unchanged	0
essD	IMGVR_UViG_2684622574_000001|2684622574|2684905255	Unchanged	0
essD	IMGVR_UViG_2681813147_000002|2681813147|2683054195	Unchanged	0
essD	IMGVR_UViG_2671180372_000001|2671180372|2672510982	Unchanged	0
essD	IMGVR_UViG_2667528074_000004|2667528074|2670684195	Unchanged	0
essD	IMGVR_UViG_2663763079_000007|2663763079|2665560445	Unchanged	0
essD	IMGVR_UViG_2663763079_000004|2663763079|2665559044	Unchanged	0
essD	IMGVR_UViG_2663762841_000006|2663762841|2664617038	Unchanged	0
essD	IMGVR_UViG_2660238147_000004|2660238147|2661211870	Unchanged	0
essD	IMGVR_UViG_2660237931_000002|2660237931|2660356203	Unchanged	0
essD	IMGVR_UViG_2657245422_000003|2657245422|2658917577	Unchanged	0
essD	IMGVR_UViG_2630968776_000003|2630968776|2633206238	Unchanged	0
essD	IMGVR_UViG_2939147180_000005|2939147180|2939149774	Unchanged	0
essD	IMGVR_UViG_2802429228_000003|2802429228|2804596282	Unchanged	0
essD	IMGVR_UViG_2718217859_000010|2718217859|2719086541	Unchanged	0
essD	IMGVR_UViG_3300031110_000617|3300031110|Ga0308165_100032957	Unchanged	0
essD	IMGVR_UViG_3300016649_000238|3300016649|Ga0186766_10145836	Unchanged	-1
essD	IMGVR_UViG_3300007747_000015|3300007747|Ga0101111_100013842	Unchanged	-2
essD	IMGVR_UViG_2791355269_000002|2791355269|2793376874	Unchanged	-3
essD	IMGVR_UViG_2765235842_000002|2765235842|2765589198	Unchanged	-3
essD	IMGVR_UViG_3300013917_000002|3300013917|Ga0120820_100006131	Unchanged	-1
essD	IMGVR_UViG_3300011730_000019|3300011730|Ga0122090_10001356	Unchanged	-1
essD	IMGVR_UViG_3300011521_000008|3300011521|Ga0120872_10002527	Unchanged	-1
essD	IMGVR_UViG_2925514151_000007|2925514151|2925518595	Unchanged	0
essD	IMGVR_UViG_2843723558_000002|2843723558|2843725270	Unchanged	0
essD	IMGVR_UViG_2695420762_000002|2695420762|2697375657	Unchanged	0
essD	IMGVR_UViG_2681813156_000004|2681813156|2683103118	Unchanged	0
essD	IMGVR_UViG_2660238249_000001|2660238249|2661613480	Unchanged	0
essD	IMGVR_UViG_2609460294_000006|2609460294|2612317975	Unchanged	0
essD	IMGVR_UViG_649633088_000010|649633088|649947231	Unchanged	-1
essD	IMGVR_UViG_2588254055_000003|2588254055|2589832003	Unchanged	0
essD	IMGVR_UViG_3300043957_000145|3300043957|Ga0455777_00025_87949_88158	Unchanged	2
essD	IMGVR_UViG_3300031110_000633|3300031110|Ga0308165_1000050181	Unchanged	2
essD	IMGVR_UViG_3300025728_000362|3300025728|Ga0207655_1000029276	Unchanged	2
essD	IMGVR_UViG_3300007747_000139|3300007747|Ga0101111_10001209	Unchanged	-1
essD	IMGVR_UViG_2907875362_000004|2907875362|2907877607	Unchanged	0
essD	IMGVR_UViG_3300045988_110453|3300045988|Ga0495776_019645_7569_7784	Unchanged	0
essD	IMGVR_UViG_3300005318_000048|3300005318|Ga0074188_100022914	Unchanged	5
essD	IMGVR_UViG_2802429662_000001|2802429662|2806171495	Unchanged	-4
essD	IMGVR_UViG_2924126832_000001|2924126832|2924127172	Unchanged	23
essD	IMGVR_UViG_2921270874_000001|2921270874|2921271817	Unchanged	23
essD	IMGVR_UViG_2850114440_000002|2850114440|2850116630	Unchanged	-3
essD	IMGVR_UViG_3300012080_000099|3300012080|Ga0153921_100004542	Unchanged	3
essD	IMGVR_UViG_2791354833_000003|2791354833|2791664149	Unchanged	4
essD	IMGVR_UViG_2561511244_000004|2561511244|2562614967	Unchanged	0
essD	IMGVR_UViG_3300031416_000361|3300031416|Ga0308171_100002899	Unchanged	4
essD	IMGVR_UViG_3300044669_000031|3300044669|Ga0466981_0000002_218531_218755	Unchanged	-3
essD	IMGVR_UViG_3300031084_000329|3300031084|Ga0308159_1000202121	Unchanged	-1
essD	IMGVR_UViG_3300011490_000012|3300011490|Ga0121615_10001835	Unchanged	-1
essD	IMGVR_UViG_3300011213_000029|3300011213|Ga0120778_10002992	Unchanged	-1
essD	IMGVR_UViG_3300011164_000014|3300011164|Ga0122310_100006134	Unchanged	-1
essD	IMGVR_UViG_2910596823_000007|2910596823|2910598720	Unchanged	0
essD	IMGVR_UViG_3300044475_000316|3300044475|Ga0436578_000112_51033_51248	Unchanged	0
essD	IMGVR_UViG_2859696974_000003|2859696974|2859700740	Unchanged	-3
essD	IMGVR_UViG_2687453332_000001|2687453332|2688363621	Unchanged	-3
essD	IMGVR_UViG_2565956711_000009|2565956711|2566796359	Unchanged	-3
essD	IMGVR_UViG_3300025735_000458|3300025735|Ga0207713_100022867	Unchanged	-3
essD	IMGVR_UViG_3300011475_000006|3300011475|Ga0121614_100001233	Unchanged	-2
essD	IMGVR_UViG_3300011233_000023|3300011233|Ga0122784_10005038	Unchanged	-4
essD	IMGVR_UViG_2927698415_000003|2927698415|2927700325	Unchanged	-3
essD	IMGVR_UViG_2918543456_000001|2918543456|2918545519	Unchanged	-3
essD	IMGVR_UViG_2879986814_000006|2879986814|2879989789	Unchanged	2
essD	IMGVR_UViG_3300048925_000160|3300048925|Ga0496122_0001008_27028_27252	Unchanged	-3
essD	IMGVR_UViG_3300014734_000010|3300014734|Ga0121368_100006354	Unchanged	-4
essD	IMGVR_UViG_3300014616_000007|3300014616|Ga0121330_1001394	Unchanged	-4
essD	IMGVR_UViG_3300011776_000011|3300011776|Ga0122190_1000011545	Unchanged	-4
essD	IMGVR_UViG_3300011712_000059|3300011712|Ga0122185_10000253	Unchanged	-4
essD	IMGVR_UViG_650716035_000002|650716035|650931123	Unchanged	-3
essD	IMGVR_UViG_2923634449_000001|2923634449|2923635112	Unchanged	-3
essD	IMGVR_UViG_2767802175_000001|2767802175|2769034188	Unchanged	-3
essD	IMGVR_UViG_2767802160_000003|2767802160|2768958617	Unchanged	-3
essD	IMGVR_UViG_2767802158_000003|2767802158|2768951016	Unchanged	-3
essD	IMGVR_UViG_2767802153_000003|2767802153|2768920062	Unchanged	-3
essD	IMGVR_UViG_2660238536_000002|2660238536|2662782783	Unchanged	-3
essD	IMGVR_UViG_2518645555_000001|2518645555|2518827198	Unchanged	-3
essD	IMGVR_UViG_3300011480_000008|3300011480|Ga0121742_10002167	Unchanged	-1
essD	IMGVR_UViG_647000262_000019|647000262|647153575	Unchanged	0
essD	IMGVR_UViG_3300011523_000025|3300011523|Ga0122244_10005739	Unchanged	-1
essD	IMGVR_UViG_3300026487_000242|3300026487|Ga0256408_1000014207	Unchanged	4
essD	IMGVR_UViG_2895116614_000001|2895116614|2895120138	Unchanged	6
essD	IMGVR_UViG_3300045988_064595|3300045988|Ga0495776_144316_33981_34205	Unchanged	-3
essD	IMGVR_UViG_3300044475_000301|3300044475|Ga0436578_000015_262684_262890	Unchanged	3
essD	IMGVR_UViG_3300045988_061540|3300045988|Ga0495776_144051_1251_1475	Unchanged	-3
essD	IMGVR_UViG_2724679350_000006|2724679350|2726488380	Unchanged	1
essD	IMGVR_UViG_2627854032_000002|2627854032|2629947203	Unchanged	1
essD	IMGVR_UViG_3300029170_000106|3300029170|Ga0120232_10004230	Unchanged	-5
essD	IMGVR_UViG_2778261152_000005|2778261152|2779038736	Unchanged	-5
essD	IMGVR_UViG_2534681673_000009|2534681673|2534983972	Unchanged	-18
essD	IMGVR_UViG_2711768011_000016|2711768011|2711823899	Unchanged	21
essD	IMGVR_UViG_2846692127_000005|2846692127|2846694530	Unchanged	1
essD	IMGVR_UViG_2738541225_000002|2738541225|2738611536	Unchanged	-3
essD	IMGVR_UViG_2791355276_000001|2791355276|2793408950	Unchanged	-5
essD	IMGVR_UViG_3300029160_000047|3300029160|Ga0120251_1007057	Unchanged	-5
essD	IMGVR_UViG_3300045988_085636|3300045988|Ga0495776_063112_1249_1473	Unchanged	-3
essD	IMGVR_UViG_3300014598_000009|3300014598|Ga0121374_10008274	Unchanged	-4
essD	IMGVR_UViG_650377928_000003|650377928|650542586	Unchanged	-5
essD	IMGVR_UViG_2721755753_000001|2721755753|2723834677	Unchanged	-5
essD	IMGVR_UViG_2648501745_000001|2648501745|2651103415	Unchanged	-5
essD	IMGVR_UViG_2579778694_000002|2579778694|2580589567	Unchanged	-5
essD	IMGVR_UViG_3300045988_120018|3300045988|Ga0495776_111158_4507_4737	Unchanged	-5
essD	IMGVR_UViG_3300045988_112688|3300045988|Ga0495776_170918_22625_22855	Unchanged	-5
essD	IMGVR_UViG_2939521961_000017|2939521961|2939527829	Unchanged	-7
essD	IMGVR_UViG_2687453374_000004|2687453374|2688519477	Unchanged	-1
essD	IMGVR_UViG_2667527506_000003|2667527506|2668415905	Unchanged	0
essD	IMGVR_UViG_2939521961_000018|2939521961|2939528279	Unchanged	10
essD	IMGVR_UViG_3300011675_000013|3300011675|Ga0122100_1004530	Unchanged	2
essD	IMGVR_UViG_2711768194_000005|2711768194|2712645524	Unchanged	0
essD	IMGVR_UViG_3300013641_000001|3300013641|Ga0121220_1003233	Unchanged	2
essD	IMGVR_UViG_2872102953_000001|2872102953|2872104825	Unchanged	-7
essD	IMGVR_UViG_2928919892_000005|2928919892|2928923496	Unchanged	4
essD	IMGVR_UViG_2767802178_000001|2767802178|2769052390	Unchanged	-3
essD	IMGVR_UViG_2775507006_000004|2775507006|2776719993	Unchanged	-5
essD	IMGVR_UViG_2884587386_000002|2884587386|2884590077	Unchanged	6
essD	IMGVR_UViG_2711768110_000008|2711768110|2712303591	Unchanged	-2
essD	IMGVR_UViG_2718217848_000005|2718217848|2719034446	Unchanged	-2
essD	IMGVR_UViG_2619619210_000004|2619619210|2620961215	Unchanged	-2
essD	IMGVR_UViG_2859367053_000001|2859367053|2859367250	Unchanged	-6
essD	IMGVR_UViG_3300003973_000096|3300003973|Ga0063521_100010736	Unchanged	-4
essD	IMGVR_UViG_2898670415_000001|2898670415|2898670649	Unchanged	-3
essD	IMGVR_UViG_2850118235_000003|2850118235|2850119220	Unchanged	-3
essD	IMGVR_UViG_2816332521_000008|2816332521|2818210216	Unchanged	-3
essD	IMGVR_UViG_2597489902_000003|2597489902|2597921416	Unchanged	-3
essD	IMGVR_UViG_2922103611_000004|2922103611|2922106918	Unchanged	-6
essD	IMGVR_UViG_2871841451_000001|2871841451|2871841559	Unchanged	-6
essD	IMGVR_UViG_2859357006_000002|2859357006|2859359309	Unchanged	-6
essD	IMGVR_UViG_2881341136_000002|2881341136|2881342645	Unchanged	1
essD	IMGVR_UViG_2687453632_000004|2687453632|2689540895	Unchanged	-6
essD	IMGVR_UViG_2876667732_000001|2876667732|2876669581	Unchanged	-6
essD	IMGVR_UViG_2859331516_000002|2859331516|2859331688	Unchanged	-6
essD	IMGVR_UViG_3300045988_127247|3300045988|Ga0495776_163347_1230_1463	Unchanged	-6
essD	IMGVR_UViG_2869577513_000001|2869577513|2869578723	Unchanged	-6
essD	IMGVR_UViG_2847703229_000005|2847703229|2847706464	Unchanged	-4
essD	IMGVR_UViG_3300025711_000240|3300025711|Ga0207696_1000067138	Unchanged	-5
essD	IMGVR_UViG_637000270_000013|637000270|637853155	Unchanged	3
essD	IMGVR_UViG_2836746200_000002|2836746200|2836748330	Unchanged	3
essD	IMGVR_UViG_2851114255_000005|2851114255|2851118655	Unchanged	-6
essD	IMGVR_UViG_3300013741_000087|3300013741|Ga0120873_10003937	Unchanged	-7
essD	IMGVR_UViG_643348545_000009|643348545|643501212	Unchanged	11
essD	IMGVR_UViG_2835092027_000005|2835092027|2835095033	Unchanged	-4
essD	IMGVR_UViG_2684622592_000001|2684622592|2684991543	Unchanged	-24
essD	IMGVR_UViG_2917860307_000001|2917860307|2917863883	Unchanged	26
essD	IMGVR_UViG_3300011671_000015|3300011671|Ga0122186_10004040	Unchanged	-1
essD	IMGVR_UViG_3300011682_000037|3300011682|Ga0122177_10002429	Unchanged	-1
essD	IMGVR_UViG_3300011777_000021|3300011777|Ga0122269_100002403	Unchanged	-1
essD	IMGVR_UViG_3300011786_000007|3300011786|Ga0122103_100004356	Unchanged	-4
essD	IMGVR_UViG_3300011726_000018|3300011726|Ga0122207_100005125	Unchanged	-4
essD	IMGVR_UViG_3300011638_000046|3300011638|Ga0121237_10001689	Unchanged	-4
essD	IMGVR_UViG_3300011593_000019|3300011593|Ga0122758_100005206	Unchanged	-4
essD	IMGVR_UViG_3300011145_000017|3300011145|Ga0122822_100012101	Unchanged	-4
essD	IMGVR_UViG_2939607340_000001|2939607340|2939607601	Unchanged	-3
essD	IMGVR_UViG_2916426963_000005|2916426963|2916428786	Unchanged	-3
essD	IMGVR_UViG_2916426963_000002|2916426963|2916427120	Unchanged	-3
essD	IMGVR_UViG_2912557833_000001|2912557833|2912560185	Unchanged	-3
essD	IMGVR_UViG_2880021599_000008|2880021599|2880026499	Unchanged	-3
essD	IMGVR_UViG_2874870605_000007|2874870605|2874873583	Unchanged	-3
essD	IMGVR_UViG_2872117924_000002|2872117924|2872120328	Unchanged	-3
essD	IMGVR_UViG_2859691592_000002|2859691592|2859695663	Unchanged	-3
essD	IMGVR_UViG_3300012242_000007|3300012242|Ga0121143_10000151	Unchanged	-4
essD	IMGVR_UViG_2851649467_000001|2851649467|2851650614	Unchanged	-3
essD	IMGVR_UViG_2824583583_000001|2824583583|2824584287	Unchanged	-3
essD	IMGVR_UViG_2811995346_000006|2811995346|2813996500	Unchanged	-3
essD	IMGVR_UViG_2791355276_000001|2791355276|2793408906	Unchanged	-3
essD	IMGVR_UViG_2791354834_000004|2791354834|2791667456	Unchanged	-3
essD	IMGVR_UViG_2767802166_000004|2767802166|2768992374	Unchanged	-3
essD	IMGVR_UViG_2751185942_000006|2751185942|2753979714	Unchanged	-3
essD	IMGVR_UViG_2734482773_000003|2734482773|2737325024	Unchanged	-3
essD	IMGVR_UViG_2711768040_000011|2711768040|2711968884	Unchanged	-3
essD	IMGVR_UViG_2703718827_000002|2703718827|2704652549	Unchanged	-3
essD	IMGVR_UViG_2703718815_000012|2703718815|2704591283	Unchanged	-3
essD	IMGVR_UViG_2700989558_000010|2700989558|2703220838	Unchanged	-3
essD	IMGVR_UViG_2700989505_000001|2700989505|2702964983	Unchanged	-3
essD	IMGVR_UViG_2687453587_000001|2687453587|2689378417	Unchanged	-3
essD	IMGVR_UViG_2840165596_000001|2840165596|2840168081	Unchanged	-3
essD	IMGVR_UViG_2675903541_000001|2675903541|2678358033	Unchanged	-3
essD	IMGVR_UViG_3300014093_000026|3300014093|Ga0121532_10006931	Unchanged	-4
essD	IMGVR_UViG_2788500363_000004|2788500363|2790407245	Unchanged	-3
essD	IMGVR_UViG_2663763326_000010|2663763326|2666580647	Unchanged	0
essD	IMGVR_UViG_2877251553_000005|2877251553|2877255335	Unchanged	33
essD	IMGVR_UViG_2734482597_000010|2734482597|2736949771	Unchanged	27
essD	IMGVR_UViG_2884398328_000001|2884398328|2884399316	Unchanged	14
essD	IMGVR_UViG_2888275480_000001|2888275480|2888277737	Unchanged	-12
essD	IMGVR_UViG_2513237354_000006|2513237354|2514603281	Unchanged	-3
essD	IMGVR_UViG_2718218139_000008|2718218139|2720255812	Unchanged	31
essD	IMGVR_UViG_3300013714_000001|3300013714|Ga0122264_10003827	Unchanged	-1
essD	IMGVR_UViG_2563366924_000002|2563366924|2564686264	Unchanged	-3
essD	IMGVR_UViG_3300012274_000004|3300012274|Ga0121609_10009925	Unchanged	-1
essD	IMGVR_UViG_3300031418_000026|3300031418|Ga0308166_100063543	Unchanged	-3
essD	IMGVR_UViG_3300011892_000026|3300011892|Ga0122092_100011203	Unchanged	-2
essD	IMGVR_UViG_2636415690_000005|2636415690|2637589681	Unchanged	-3
essD	IMGVR_UViG_2084038018_000014|2084038018|TrFG_00001790	Unchanged	-3
essD	IMGVR_UViG_2778261079_000003|2778261079|2778805548	Unchanged	0
essD	IMGVR_UViG_3300014004_000013|3300014004|Ga0122311_100001297	Unchanged	-1
essD	IMGVR_UViG_3300011849_000009|3300011849|Ga0122105_100001504	Unchanged	-1
essD	IMGVR_UViG_2703718694_000004|2703718694|2704045179	Unchanged	-3
essD	IMGVR_UViG_3300011635_000026|3300011635|Ga0121542_10006326	Unchanged	-3
essD	IMGVR_UViG_3300048925_000617|3300048925|Ga0496122_0000026_235330_235671	Unchanged	-42
essD	IMGVR_UViG_2877251553_000008|2877251553|2877256802	Unchanged	22
essD	IMGVR_UViG_2751185922_000002|2751185922|2753877281	Unchanged	-3
essD	IMGVR_UViG_3300045988_087192|3300045988|Ga0495776_172060_25893_26117	Unchanged	-3
essD	IMGVR_UViG_3300011574_000047|3300011574|Ga0120882_10001537	Unchanged	-1
essD	IMGVR_UViG_3300011531_000025|3300011531|Ga0121659_100006254	Unchanged	-1
essD	IMGVR_UViG_2884391359_000002|2884391359|2884394184	Unchanged	0
essD	IMGVR_UViG_2869468289_000010|2869468289|2869473021	Unchanged	0
essD	IMGVR_UViG_2851034084_000003|2851034084|2851036199	Unchanged	0
essD	IMGVR_UViG_2571042604_000005|2571042604|2573088559	Unchanged	0
essD	IMGVR_UViG_2675903468_000006|2675903468|2678078044	Unchanged	-3
essD	IMGVR_UViG_2663763300_000002|2663763300|2666475673	Unchanged	-3
essD	IMGVR_UViG_2660237976_000005|2660237976|2660540036	Unchanged	-3
essD	IMGVR_UViG_2767802201_000001|2767802201|2769170593	Unchanged	-3
essD	IMGVR_UViG_2728368967_000002|2728368967|2728620355	Unchanged	-3
essD	IMGVR_UViG_2713897248_000002|2713897248|2716231785	Unchanged	-3
essD	IMGVR_UViG_2700989575_000008|2700989575|2703314445	Unchanged	-3
essD	IMGVR_UViG_2695420345_000004|2695420345|2695586277	Unchanged	-3
essD	IMGVR_UViG_2684622650_000003|2684622650|2685230145	Unchanged	-3
essD	IMGVR_UViG_2684622592_000001|2684622592|2684991573	Unchanged	-3
essD	IMGVR_UViG_2671180503_000003|2671180503|2673041572	Unchanged	-3
essD	IMGVR_UViG_2636415732_000001|2636415732|2637784710	Unchanged	-3
essD	IMGVR_UViG_2627853972_000005|2627853972|2629716488	Unchanged	-3
essD	IMGVR_UViG_2609459916_000001|2609459916|2610592835	Unchanged	-3
essD	IMGVR_UViG_2571042453_000001|2571042453|2572588577	Unchanged	-3
essD	IMGVR_UViG_2571042310_000001|2571042310|2572082418	Unchanged	-3
essD	IMGVR_UViG_2767802206_000001|2767802206|2769192971	Unchanged	-3
essD	IMGVR_UViG_2568526359_000004|2568526359|2569744525	Unchanged	-3
essD	IMGVR_UViG_3300045988_095915|3300045988|Ga0495776_139838_19549_19773	Unchanged	-3
essD	IMGVR_UViG_3300045988_078244|3300045988|Ga0495776_186039_17834_18058	Unchanged	-3
essD	IMGVR_UViG_3300045988_110874|3300045988|Ga0495776_135383_17742_17966	Unchanged	-3
essD	IMGVR_UViG_3300029537_000176|3300029537|Ga0244901_10020164	Unchanged	-3
essD	IMGVR_UViG_2588253732_000002|2588253732|2588525557	Unchanged	-3
essD	IMGVR_UViG_3300011621_000031|3300011621|Ga0121108_10002750	Unchanged	-4
essD	IMGVR_UViG_3300006946_000277|3300006946|Ga0079104_100026144	Unchanged	-4
essD	IMGVR_UViG_2757320407_000001|2757320407|2757614318	Unchanged	-3
essD	IMGVR_UViG_3300014701_000035|3300014701|Ga0121522_100001207	Unchanged	-1
essD	IMGVR_UViG_3300014091_000035|3300014091|Ga0121524_10005951	Unchanged	-1
essD	IMGVR_UViG_3300013379_000001|3300013379|Ga0121251_10009829	Unchanged	-1
essD	IMGVR_UViG_3300011881_000051|3300011881|Ga0122069_100010148	Unchanged	-1
essD	IMGVR_UViG_3300011811_000019|3300011811|Ga0121235_100028135	Unchanged	-1
essD	IMGVR_UViG_2548876504_000004|2548876504|2548883340	Unchanged	-3
essD	IMGVR_UViG_2767802210_000005|2767802210|2769215199	Unchanged	-3
essD	IMGVR_UViG_2870236431_000001|2870236431|2870238018	Unchanged	-3
essD	IMGVR_UViG_2870242069_000003|2870242069|2870242920	Unchanged	-3
essD	IMGVR_UViG_2657245401_000002|2657245401|2658841843	Unchanged	-3
essD	IMGVR_UViG_2645728076_000002|2645728076|2648210981	Unchanged	-3
essD	IMGVR_UViG_2639762837_000005|2639762837|2640918312	Unchanged	-3
essD	IMGVR_UViG_2639762822_000003|2639762822|2640850280	Unchanged	-3
essD	IMGVR_UViG_2627854262_000010|2627854262|2630840886	Unchanged	-3
essD	IMGVR_UViG_2627853705_000005|2627853705|2628619708	Unchanged	-3
essD	IMGVR_UViG_2579778954_000003|2579778954|2581693260	Unchanged	-3
essD	IMGVR_UViG_2568526694_000009|2568526694|2570836396	Unchanged	-3
essD	IMGVR_UViG_2562617148_000002|2562617148|2563209736	Unchanged	-3
essD	IMGVR_UViG_2534681704_000008|2534681704|2535124736	Unchanged	-3
essD	IMGVR_UViG_2517093018_000004|2517093018|2517169669	Unchanged	-3
essD	IMGVR_UViG_2065487013_000003|2065487013|FGTW_00128790	Unchanged	-3
essD	IMGVR_UViG_3300048924_000061|3300048924|Ga0496121_0001034_28709_28933	Unchanged	-3
essD	IMGVR_UViG_3300045988_069098|3300045988|Ga0495776_097036_34951_35175	Unchanged	-3
essD	IMGVR_UViG_3300036825_000040|3300036825|Ga0376697_0000116_29660_29884	Unchanged	-3
essD	IMGVR_UViG_3300031370_000119|3300031370|Ga0302349_100040536	Unchanged	-3
essD	IMGVR_UViG_3300030512_000099|3300030512|Ga0268257_100047334	Unchanged	-3
essD	IMGVR_UViG_3300027312_000172|3300027312|Ga0209371_10000011637	Unchanged	-3
essD	IMGVR_UViG_3300026487_000232|3300026487|Ga0256408_1000070162	Unchanged	-3
essD	IMGVR_UViG_3300013365_000030|3300013365|Ga0121245_10000229	Unchanged	-1
essD	IMGVR_UViG_3300011727_000018|3300011727|Ga0120942_100002973	Unchanged	-4
essD	IMGVR_UViG_3300011712_000063|3300011712|Ga0122185_10002594	Unchanged	-4
essD	IMGVR_UViG_3300011164_000020|3300011164|Ga0122310_10003181	Unchanged	-4
essD	IMGVR_UViG_2922849961_000004|2922849961|2922851987	Unchanged	-3
essD	IMGVR_UViG_2922252024_000003|2922252024|2922253601	Unchanged	-3
essD	IMGVR_UViG_2912551535_000006|2912551535|2912555950	Unchanged	-3
essD	IMGVR_UViG_2912551535_000006|2912551535|2912555879	Unchanged	-3
essD	IMGVR_UViG_2907882344_000007|2907882344|2907886976	Unchanged	-3
essD	IMGVR_UViG_2896784243_000003|2896784243|2896788151	Unchanged	-3
essD	IMGVR_UViG_3300045988_085172|3300045988|Ga0495776_157561_22014_22220	Unchanged	3
essD	IMGVR_UViG_2835111035_000001|2835111035|2835112464	Unchanged	-35
essD	IMGVR_UViG_3300039343_000018|3300039343|Ga0169260_0010_43827_44033	Unchanged	3
essD	IMGVR_UViG_2681812869_000002|2681812869|2682006106	Unchanged	0
essD	IMGVR_UViG_2671180673_000006|2671180673|2673726834	Unchanged	0
essD	IMGVR_UViG_2671180568_000004|2671180568|2673306421	Unchanged	0
essD	IMGVR_UViG_2660238269_000009|2660238269|2661695667	Unchanged	0
essD	IMGVR_UViG_2634166512_000005|2634166512|2635990994	Unchanged	0
essD	IMGVR_UViG_2630968543_000004|2630968543|2632228958	Unchanged	0
essD	IMGVR_UViG_2622736468_000005|2622736468|2622981335	Unchanged	0
essD	IMGVR_UViG_2619619132_000015|2619619132|2620778623	Unchanged	0
essD	IMGVR_UViG_2617271340_000013|2617271340|2619609855	Unchanged	0
essD	IMGVR_UViG_2606217173_000002|2606217173|2606492133	Unchanged	0
essD	IMGVR_UViG_2579778554_000010|2579778554|2579998906	Unchanged	0
essD	IMGVR_UViG_2565956707_000004|2565956707|2566773588	Unchanged	0
essD	IMGVR_UViG_2541047950_000002|2541047950|2545284407	Unchanged	0
essD	IMGVR_UViG_2541047887_000008|2541047887|2544971996	Unchanged	0
essD	IMGVR_UViG_2684623127_000005|2684623127|2686896839	Unchanged	0
essD	IMGVR_UViG_2541047879_000004|2541047879|2544933556	Unchanged	0
essD	IMGVR_UViG_2537562189_000009|2537562189|2540104296	Unchanged	0
essD	IMGVR_UViG_2537562119_000010|2537562119|2539851154	Unchanged	0
essD	IMGVR_UViG_2537561690_000010|2537561690|2538265847	Unchanged	0
essD	IMGVR_UViG_2534681773_000022|2534681773|2535421103	Unchanged	0
essD	IMGVR_UViG_2534681762_000009|2534681762|2535368795	Unchanged	0
essD	IMGVR_UViG_2531839661_000004|2531839661|2534368441	Unchanged	0
essD	IMGVR_UViG_2529293239_000010|2529293239|2531699584	Unchanged	0
essD	IMGVR_UViG_2529293039_000013|2529293039|2530958913	Unchanged	0
essD	IMGVR_UViG_2526164599_000006|2526164599|2526552123	Unchanged	0
essD	IMGVR_UViG_2519899780_000006|2519899780|2520971364	Unchanged	0
essD	IMGVR_UViG_2519899780_000002|2519899780|2520970438	Unchanged	0
essD	IMGVR_UViG_2519899779_000002|2519899779|2520965162	Unchanged	0
essD	IMGVR_UViG_2558309052_000004|2558309052|2558505962	Unchanged	0
essD	IMGVR_UViG_2541047814_000001|2541047814|2544613547	Unchanged	0
essD	IMGVR_UViG_2529292998_000004|2529292998|2530816406	Unchanged	0
essD	IMGVR_UViG_2690315831_000006|2690315831|2691248475	Unchanged	0
essD	IMGVR_UViG_2703718787_000017|2703718787|2704444886	Unchanged	0
essD	IMGVR_UViG_2630968414_000003|2630968414|2631709075	Unchanged	3
essD	IMGVR_UViG_2582580752_000008|2582580752|2583215890	Unchanged	3
essD	IMGVR_UViG_2568526473_000003|2568526473|2570107147	Unchanged	3
essD	IMGVR_UViG_2869965101_000004|2869965101|2869966110	Unchanged	3
essD	IMGVR_UViG_2859827302_000001|2859827302|2859830088	Unchanged	3
essD	IMGVR_UViG_646862322_000002|646862322|646996346	Unchanged	-26
essD	IMGVR_UViG_646862322_000006|646862322|646997187	Unchanged	-35
essD	IMGVR_UViG_2909303794_000011|2909303794|2909308322	Unchanged	0
essD	IMGVR_UViG_2880366365_000008|2880366365|2880370617	Unchanged	0
essD	IMGVR_UViG_2721755728_000011|2721755728|2723762043	Unchanged	0
essD	IMGVR_UViG_2718218452_000009|2718218452|2721533400	Unchanged	0
essD	IMGVR_UViG_2718218131_000001|2718218131|2720220491	Unchanged	0
essD	IMGVR_UViG_3300036793_000278|3300036793|Ga0376664_0000006_273974_274189	Unchanged	0
essD	IMGVR_UViG_2700989519_000012|2700989519|2703039384	Unchanged	0
essD	IMGVR_UViG_3300031370_000307|3300031370|Ga0302349_1000012506	Unchanged	0
essD	IMGVR_UViG_643348545_000013|643348545|643501997	Unchanged	0
essD	IMGVR_UViG_643348545_000011|643348545|643501583	Unchanged	0
essD	IMGVR_UViG_642979322_000022|642979322|643016903	Unchanged	0
essD	IMGVR_UViG_2913147268_000005|2913147268|2913148510	Unchanged	0
essD	IMGVR_UViG_2897358383_000006|2897358383|2897361316	Unchanged	0
essD	IMGVR_UViG_2880412407_000009|2880412407|2880416593	Unchanged	0
essD	IMGVR_UViG_2880389630_000002|2880389630|2880390189	Unchanged	0
essD	IMGVR_UViG_2877948078_000003|2877948078|2877950818	Unchanged	0
essD	IMGVR_UViG_2877285697_000009|2877285697|2877290391	Unchanged	0
essD	IMGVR_UViG_2859805564_000001|2859805564|2859805754	Unchanged	0
essD	IMGVR_UViG_2740892427_000003|2740892427|2743399977	Unchanged	0
essD	IMGVR_UViG_2721755646_000002|2721755646|2723398494	Unchanged	0
essD	IMGVR_UViG_2718218139_000007|2718218139|2720255471	Unchanged	0
essD	IMGVR_UViG_649989948_000011|649989948|650115771	Unchanged	0
essD	IMGVR_UViG_2654587569_000011|2654587569|2654904138	Unchanged	3
essD	IMGVR_UViG_2526164596_000013|2526164596|2526536463	Unchanged	0
essD	IMGVR_UViG_2861048470_000005|2861048470|2861052535	Unchanged	0
essD	IMGVR_UViG_2721755725_000002|2721755725|2723745236	Unchanged	0
essD	IMGVR_UViG_2721755662_000004|2721755662|2723472436	Unchanged	0
essD	IMGVR_UViG_2721755644_000004|2721755644|2723389957	Unchanged	0
essD	IMGVR_UViG_2721755496_000003|2721755496|2722768121	Unchanged	0
essD	IMGVR_UViG_2718218449_000003|2718218449|2721519453	Unchanged	0
essD	IMGVR_UViG_2718218305_000001|2718218305|2720904206	Unchanged	0
essD	IMGVR_UViG_2718218098_000003|2718218098|2720075443	Unchanged	0
essD	IMGVR_UViG_2703718810_000005|2703718810|2704566702	Unchanged	0
essD	IMGVR_UViG_2698536477_000003|2698536477|2699261277	Unchanged	0
essD	IMGVR_UViG_2687453424_000001|2687453424|2688735166	Unchanged	0
essD	IMGVR_UViG_2675903661_000018|2675903661|2678821994	Unchanged	0
essD	IMGVR_UViG_2660238269_000006|2660238269|2661695276	Unchanged	0
essD	IMGVR_UViG_2654588054_000003|2654588054|2656793329	Unchanged	0
essD	IMGVR_UViG_2728369182_000007|2728369182|2729520786	Unchanged	0
essD	IMGVR_UViG_2622736468_000003|2622736468|2622980957	Unchanged	0
essD	IMGVR_UViG_2563366828_000006|2563366828|2564220863	Unchanged	0
essD	IMGVR_UViG_2563366803_000005|2563366803|2564120304	Unchanged	0
essD	IMGVR_UViG_2541047945_000011|2541047945|2545257846	Unchanged	0
essD	IMGVR_UViG_2541047759_000001|2541047759|2544338263	Unchanged	0
essD	IMGVR_UViG_2531839666_000014|2531839666|2534398930	Unchanged	0
essD	IMGVR_UViG_2531839661_000006|2531839661|2534369260	Unchanged	0
essD	IMGVR_UViG_2529293141_000015|2529293141|2531354131	Unchanged	0
essD	IMGVR_UViG_2522572021_000014|2522572021|2522661287	Unchanged	0
essD	IMGVR_UViG_2562617085_000015|2562617085|2562935216	Unchanged	0
essD	IMGVR_UViG_3300043957_000131|3300043957|Ga0455777_00039_29011_29370	Unchanged	-48
essD	IMGVR_UViG_640427113_000005|640427113|640492433	Unchanged	0
essD	IMGVR_UViG_2874945390_000009|2874945390|2874947059	Unchanged	0
essD	IMGVR_UViG_2850796239_000011|2850796239|2850801139	Unchanged	0
essD	IMGVR_UViG_2617271340_000011|2617271340|2619609484	Unchanged	0
essD	IMGVR_UViG_651053022_000004|651053022|651207409	Unchanged	0
essD	IMGVR_UViG_2740892445_000002|2740892445|2743477429	Unchanged	0
essD	IMGVR_UViG_2877982868_000011|2877982868|2877985554	Unchanged	0
essD	IMGVR_UViG_2778261279_000001|2778261279|2779555199	Unchanged	0
essD	IMGVR_UViG_2718217795_000004|2718217795|2718868827	Unchanged	0
essD	IMGVR_UViG_2684623189_000004|2684623189|2687119220	Unchanged	0
essD	IMGVR_UViG_2617270974_000008|2617270974|2618272525	Unchanged	0
essD	IMGVR_UViG_2541047857_000009|2541047857|2544825642	Unchanged	0
essD	IMGVR_UViG_2531839180_000006|2531839180|2532530269	Unchanged	0
essD	IMGVR_UViG_2529292919_000008|2529292919|2530521790	Unchanged	0
essD	IMGVR_UViG_3300031370_000292|3300031370|Ga0302349_1000004783	Unchanged	0
essD	IMGVR_UViG_2939521961_000014|2939521961|2939525648	Unchanged	0
essD	IMGVR_UViG_2939521961_000004|2939521961|2939523503	Unchanged	0
essD	IMGVR_UViG_2897375277_000006|2897375277|2897378588	Unchanged	0
essD	IMGVR_UViG_2897352509_000007|2897352509|2897354351	Unchanged	0
essD	IMGVR_UViG_2870479586_000002|2870479586|2870481527	Unchanged	0
essD	IMGVR_UViG_2877245776_000006|2877245776|2877250516	Unchanged	0
essD	IMGVR_UViG_2740892523_000006|2740892523|2743819028	Unchanged	0
essD	IMGVR_UViG_2651869695_000008|2651869695|2652463077	Unchanged	0
essD	IMGVR_UViG_2531839667_000017|2531839667|2534406514	Unchanged	0
essD	IMGVR_UViG_2718217851_000003|2718217851|2719046559	Unchanged	-7
essD	IMGVR_UViG_2695420345_000002|2695420345|2695584684	Unchanged	-7
essD	IMGVR_UViG_2599185169_000002|2599185169|2599410894	Unchanged	-7
essD	IMGVR_UViG_2588254061_000005|2588254061|2589865431	Unchanged	-7
essD	IMGVR_UViG_2588253974_000005|2588253974|2589479936	Unchanged	-7
essD	IMGVR_UViG_2531839404_000001|2531839404|2533397332	Unchanged	-7
essD	IMGVR_UViG_3300029222_000034|3300029222|Ga0120246_100007131	Unchanged	-7
essD	IMGVR_UViG_647533161_000005|647533161|647963293	Unchanged	0
essD	IMGVR_UViG_2880412407_000002|2880412407|2880413484	Unchanged	0
essD	IMGVR_UViG_2880395615_000008|2880395615|2880400289	Unchanged	0
essD	IMGVR_UViG_2877982868_000014|2877982868|2877986493	Unchanged	0
essD	IMGVR_UViG_2718217885_000009|2718217885|2719195103	Unchanged	0
essD	IMGVR_UViG_2713896798_000010|2713896798|2714317348	Unchanged	3
essD	IMGVR_UViG_2718218139_000007|2718218139|2720255406	Unchanged	3
essD	IMGVR_UViG_2721755721_000001|2721755721|2723726024	Unchanged	3
essD	IMGVR_UViG_2839873421_000007|2839873421|2839877105	Unchanged	3
essD	IMGVR_UViG_2833601699_000005|2833601699|2833605102	Unchanged	3
essD	IMGVR_UViG_646564533_000015|646564533|646666334	Unchanged	-20
essD	IMGVR_UViG_2788500177_000008|2788500177|2789781034	Unchanged	0
essD	IMGVR_UViG_3300011638_000039|3300011638|Ga0121237_100001262	Unchanged	2
essD	IMGVR_UViG_3300011161_000007|3300011161|Ga0120780_10000428	Unchanged	2
essD	IMGVR_UViG_2839873421_000011|2839873421|2839878963	Unchanged	3
essD	IMGVR_UViG_2880412407_000007|2880412407|2880414458	Unchanged	0
essD	IMGVR_UViG_2880372215_000004|2880372215|2880374979	Unchanged	0
essD	IMGVR_UViG_2784746789_000002|2784746789|2785451378	Unchanged	0
essD	IMGVR_UViG_2721755652_000008|2721755652|2723428823	Unchanged	0
essD	IMGVR_UViG_2939521961_000004|2939521961|2939523423	Unchanged	3
essD	IMGVR_UViG_2847550744_000001|2847550744|2847552134	Unchanged	3
essD	IMGVR_UViG_2929291685_000004|2929291685|2929293070	Unchanged	3
essD	IMGVR_UViG_2718218139_000008|2718218139|2720255769	Unchanged	3
essD	IMGVR_UViG_2687453315_000005|2687453315|2688300247	Unchanged	0
essD	IMGVR_UViG_3300011966_000057|3300011966|Ga0120967_10010139	Unchanged	2
essD	IMGVR_UViG_3300011613_000028|3300011613|Ga0121016_100048100	Unchanged	2
essD	IMGVR_UViG_2924139863_000002|2924139863|2924143798	Unchanged	0
essD	IMGVR_UViG_2788500177_000003|2788500177|2789778627	Unchanged	0
essD	IMGVR_UViG_3300013819_000003|3300013819|Ga0122024_10001079	Unchanged	-1
essD	IMGVR_UViG_2851654087_000003|2851654087|2851657849	Unchanged	0
essD	IMGVR_UViG_2751185922_000006|2751185922|2753879315	Unchanged	0
essD	IMGVR_UViG_2718218030_000002|2718218030|2719817730	Unchanged	0
essD	IMGVR_UViG_2700989498_000002|2700989498|2702940825	Unchanged	0
essD	IMGVR_UViG_2671180309_000002|2671180309|2672249630	Unchanged	0
essD	IMGVR_UViG_2630968816_000001|2630968816|2633359441	Unchanged	0
essD	IMGVR_UViG_2579778684_000006|2579778684|2580541774	Unchanged	0
essD	IMGVR_UViG_2718218100_000010|2718218100|2720085901	Unchanged	3
essD	IMGVR_UViG_2576861596_000006|2576861596|2578919620	Unchanged	0
essD	IMGVR_UViG_3300018411_000038|3300018411|Ga0194137_1000018311	Unchanged	0
essD	IMGVR_UViG_2791354940_000011|2791354940|2792065230	Unchanged	0
essD	IMGVR_UViG_2602042067_000003|2602042067|2603702617	Unchanged	0
essD	IMGVR_UViG_2579778930_000002|2579778930|2581596667	Unchanged	0
essD	IMGVR_UViG_2846270651_000015|2846270651|2846271880	Unchanged	0
essD	IMGVR_UViG_2835273707_000002|2835273707|2835275980	Unchanged	0
essD	IMGVR_UViG_2816332609_000009|2816332609|2818675484	Unchanged	0
essD	IMGVR_UViG_2738543000_000002|2738543000|2739175697	Unchanged	0
essD	IMGVR_UViG_2588253788_000008|2588253788|2588717046	Unchanged	0
essD	IMGVR_UViG_3300031415_000119|3300031415|Ga0308172_1000175118	Unchanged	0
essD	IMGVR_UViG_3300031415_000139|3300031415|Ga0308172_100016095	Unchanged	0
essD	IMGVR_UViG_3300011574_000046|3300011574|Ga0120882_10000130	Unchanged	2
essD	IMGVR_UViG_2872117924_000001|2872117924|2872118921	Unchanged	-5
essD	IMGVR_UViG_2872092312_000004|2872092312|2872095966	Unchanged	-5
essD	IMGVR_UViG_2571042794_000002|2571042794|2573734985	Unchanged	-5
essD	IMGVR_UViG_3300024308_000012|3300024308|Ga0247725_100030139	Unchanged	0
essD	IMGVR_UViG_2823378697_000008|2823378697|2823383633	Unchanged	0
essD	IMGVR_UViG_3300011905_000011|3300011905|Ga0121030_10001533	Unchanged	-1
essD	IMGVR_UViG_2871254029_000002|2871254029|2871255676	Unchanged	0
essD	IMGVR_UViG_2627853630_000004|2627853630|2628286586	Unchanged	0
essD	IMGVR_UViG_2518645533_000002|2518645533|2518762658	Unchanged	0
essD	IMGVR_UViG_643348545_000007|643348545|643500652	Unchanged	0
essD	IMGVR_UViG_2721755484_000003|2721755484|2722714052	Unchanged	0
essD	IMGVR_UViG_2684622543_000013|2684622543|2684782362	Unchanged	-29
essD	IMGVR_UViG_2791354894_000002|2791354894|2791879423	Unchanged	0
essD	IMGVR_UViG_3300029160_000036|3300029160|Ga0120251_10009270	Unchanged	0
essD	IMGVR_UViG_646311923_000011|646311923|646341521	Unchanged	3
essD	IMGVR_UViG_2909303794_000001|2909303794|2909305590	Unchanged	3
essD	IMGVR_UViG_2880395615_000010|2880395615|2880401097	Unchanged	3
essD	IMGVR_UViG_2522572023_000010|2522572023|2522672677	Unchanged	3
essD	IMGVR_UViG_3300022879_000179|3300022879|Ga0213824_1000001324	Unchanged	0
essD	IMGVR_UViG_2571042878_000005|2571042878|2574021293	Unchanged	0
essD	IMGVR_UViG_2531839667_000010|2531839667|2534402809	Unchanged	0
essD	IMGVR_UViG_3300048925_000230|3300048925|Ga0496122_0001361_21967_22182	Unchanged	0
essD	IMGVR_UViG_2718218305_000006|2718218305|2720905221	Unchanged	3
essD	IMGVR_UViG_2718218228_000007|2718218228|2720591331	Unchanged	3
essD	IMGVR_UViG_2718218104_000006|2718218104|2720107053	Unchanged	3
essD	IMGVR_UViG_2850796239_000009|2850796239|2850799947	Unchanged	0
essD	IMGVR_UViG_2740892020_000005|2740892020|2741532672	Unchanged	0
essD	IMGVR_UViG_3300036846_001586|3300036846|Ga0376683_0000080_52024_52239	Unchanged	0
essD	IMGVR_UViG_2897352509_000007|2897352509|2897354269	Unchanged	0
essD	IMGVR_UViG_2880372215_000005|2880372215|2880375312	Unchanged	0
essD	IMGVR_UViG_2721755660_000012|2721755660|2723466822	Unchanged	0
essD	IMGVR_UViG_2721755653_000002|2721755653|2723432925	Unchanged	0
essD	IMGVR_UViG_2718218305_000006|2718218305|2720905090	Unchanged	0
essD	IMGVR_UViG_2718217885_000008|2718217885|2719194912	Unchanged	0
essD	IMGVR_UViG_2687453108_000008|2687453108|2687493994	Unchanged	0
essD	IMGVR_UViG_2718218305_000007|2718218305|2720905561	Unchanged	3
essD	IMGVR_UViG_648028025_000013|648028025|648030587	Unchanged	3
essD	IMGVR_UViG_646564533_000005|646564533|646663449	Unchanged	3
essD	IMGVR_UViG_643348548_000002|643348548|643442050	Unchanged	3
essD	IMGVR_UViG_638341086_000013|638341086|638671081	Unchanged	3
essD	IMGVR_UViG_2939521961_000008|2939521961|2939524292	Unchanged	3
essD	IMGVR_UViG_2939521961_000003|2939521961|2939523141	Unchanged	3
essD	IMGVR_UViG_2923307698_000009|2923307698|2923311329	Unchanged	3
essD	IMGVR_UViG_2880412407_000011|2880412407|2880417635	Unchanged	3
essD	IMGVR_UViG_2880412407_000004|2880412407|2880413862	Unchanged	3
essD	IMGVR_UViG_2880406838_000004|2880406838|2880408270	Unchanged	3
essD	IMGVR_UViG_2880395615_000008|2880395615|2880400213	Unchanged	3
essD	IMGVR_UViG_2880361019_000008|2880361019|2880366225	Unchanged	3
essD	IMGVR_UViG_2880361019_000001|2880361019|2880361783	Unchanged	3
essD	IMGVR_UViG_2740892233_000026|2740892233|2742612121	Unchanged	3
essD	IMGVR_UViG_648028025_000004|648028025|648028846	Unchanged	3
essD	IMGVR_UViG_2718218396_000006|2718218396|2721290626	Unchanged	3
essD	IMGVR_UViG_2880372215_000004|2880372215|2880375056	Unchanged	3
essD	IMGVR_UViG_641736116_000017|641736116|642294424	Unchanged	3
essD	IMGVR_UViG_3300029162_000072|3300029162|Ga0120214_100034109	Unchanged	0
essD	IMGVR_UViG_3300027843_000002|3300027843|Ga0209798_1000011238	Unchanged	0
essD	IMGVR_UViG_2880412407_000008|2880412407|2880416221	Unchanged	3
essD	IMGVR_UViG_2744054907_000001|2744054907|2746119809	Unchanged	0
essD	IMGVR_UViG_2660238536_000001|2660238536|2662781642	Unchanged	0
essD	IMGVR_UViG_648028025_000010|648028025|648030198	Unchanged	3
essD	IMGVR_UViG_637000107_000011|637000107|637063883	Unchanged	3
essD	IMGVR_UViG_2927737383_000001|2927737383|2927737963	Unchanged	3
essD	IMGVR_UViG_2897375277_000007|2897375277|2897378735	Unchanged	3
essD	IMGVR_UViG_2713896798_000008|2713896798|2714316615	Unchanged	3
essD	IMGVR_UViG_2721755653_000006|2721755653|2723434188	Unchanged	0
essD	IMGVR_UViG_2671180845_000009|2671180845|2674427364	Unchanged	0
essD	IMGVR_UViG_2721755728_000002|2721755728|2723760036	Unchanged	3
essD	IMGVR_UViG_2541047895_000008|2541047895|2545011124	Unchanged	3
essD	IMGVR_UViG_2537561946_000006|2537561946|2539259906	Unchanged	3
essD	IMGVR_UViG_2531839667_000013|2531839667|2534405132	Unchanged	3
essD	IMGVR_UViG_2778261139_000002|2778261139|2778999944	Unchanged	4
essD	IMGVR_UViG_2939521961_000006|2939521961|2939523932	Unchanged	0
essD	IMGVR_UViG_2880412407_000002|2880412407|2880413556	Unchanged	0
essD	IMGVR_UViG_2788500176_000003|2788500176|2789774970	Unchanged	0
essD	IMGVR_UViG_2784746789_000004|2784746789|2785453339	Unchanged	0
essD	IMGVR_UViG_2721755725_000006|2721755725|2723745790	Unchanged	0
essD	IMGVR_UViG_2718218305_000006|2718218305|2720905163	Unchanged	0
essD	IMGVR_UViG_2718218131_000002|2718218131|2720220683	Unchanged	0
essD	IMGVR_UViG_2718218100_000011|2718218100|2720086086	Unchanged	0
essD	IMGVR_UViG_2718217859_000011|2718217859|2719086873	Unchanged	0
essD	IMGVR_UViG_2563366830_000017|2563366830|2564228483	Unchanged	0
essD	IMGVR_UViG_2558860161_000008|2558860161|2559039090	Unchanged	0
essD	IMGVR_UViG_2522572023_000006|2522572023|2522671815	Unchanged	0
essD	IMGVR_UViG_2851663924_000004|2851663924|2851668340	Unchanged	0
essD	IMGVR_UViG_2563366819_000003|2563366819|2564174609	Unchanged	0
essD	IMGVR_UViG_2636415906_000008|2636415906|2638505532	Unchanged	0
essD	IMGVR_UViG_2541047955_000003|2541047955|2545305824	Unchanged	0
essD	IMGVR_UViG_2703718829_000008|2703718829|2704666264	Unchanged	0
essD	IMGVR_UViG_2700989535_000005|2700989535|2703108698	Unchanged	0
essD	IMGVR_UViG_2700989172_000004|2700989172|2701593554	Unchanged	0
essD	IMGVR_UViG_2667528074_000004|2667528074|2670684195	Unchanged	0
essD	IMGVR_UViG_2663762841_000006|2663762841|2664617038	Unchanged	0
essD	IMGVR_UViG_2660238147_000004|2660238147|2661211870	Unchanged	0
essD	IMGVR_UViG_2609460219_000010|2609460219|2612005621	Unchanged	0
essD	IMGVR_UViG_2563366882_000003|2563366882|2564481424	Unchanged	0
essD	IMGVR_UViG_2541047940_000004|2541047940|2545233867	Unchanged	0
essD	IMGVR_UViG_2541047918_000003|2541047918|2545124806	Unchanged	0
essD	IMGVR_UViG_2541047869_000003|2541047869|2544885757	Unchanged	0
essD	IMGVR_UViG_2541047747_000001|2541047747|2544281217	Unchanged	0
essD	IMGVR_UViG_2541047694_000003|2541047694|2544013455	Unchanged	0
essD	IMGVR_UViG_3300045988_125710|3300045988|Ga0495776_113459_25522_25737	Unchanged	0
essD	IMGVR_UViG_3300029042_000256|3300029042|Ga0169701_10004470	Unchanged	0
essD	IMGVR_UViG_3300027766_000145|3300027766|Ga0209796_10000009236	Unchanged	0
essD	IMGVR_UViG_2534681604_000006|2534681604|2534701375	Unchanged	0
essD	IMGVR_UViG_2718217851_000003|2718217851|2719046559	Unchanged	-7
essD	IMGVR_UViG_2695420345_000002|2695420345|2695584684	Unchanged	-7
essD	IMGVR_UViG_2599185169_000002|2599185169|2599410894	Unchanged	-7
essD	IMGVR_UViG_2588254061_000005|2588254061|2589865431	Unchanged	-7
essD	IMGVR_UViG_2588253974_000005|2588253974|2589479936	Unchanged	-7
essD	IMGVR_UViG_2531839404_000001|2531839404|2533397332	Unchanged	-7
essD	IMGVR_UViG_3300029222_000034|3300029222|Ga0120246_100007131	Unchanged	-7
essD	IMGVR_UViG_3300031370_000292|3300031370|Ga0302349_1000004783	Unchanged	0
essD	IMGVR_UViG_2541047878_000002|2541047878|2544928127	Unchanged	0
essD	IMGVR_UViG_2897375277_000002|2897375277|2897375373	Unchanged	0
essD	IMGVR_UViG_2713896906_000007|2713896906|2714816992	Unchanged	0
essD	IMGVR_UViG_2711768043_000002|2711768043|2711982012	Unchanged	0
essD	IMGVR_UViG_2721755653_000010|2721755653|2723435230	Unchanged	0
essD	IMGVR_UViG_2667527633_000005|2667527633|2668877327	Unchanged	0
essD	IMGVR_UViG_2778261122_000001|2778261122|2778945950	Unchanged	0
essD	IMGVR_UViG_2913112809_000002|2913112809|2913113472	Unchanged	0
essD	IMGVR_UViG_2721755643_000005|2721755643|2723383913	Unchanged	0
essD	IMGVR_UViG_3300045988_110461|3300045988|Ga0495776_113762_33076_33291	Unchanged	0
essD	IMGVR_UViG_2703718783_000008|2703718783|2704423322	Unchanged	0
essD	IMGVR_UViG_2534681651_000007|2534681651|2534875824	Unchanged	0
essD	IMGVR_UViG_3300043957_000131|3300043957|Ga0455777_00039_29011_29370	Unchanged	-48
essD	IMGVR_UViG_640427113_000005|640427113|640492433	Unchanged	0
essD	IMGVR_UViG_3300036846_001586|3300036846|Ga0376683_0000080_52024_52239	Unchanged	0
essD	IMGVR_UViG_3300031110_000617|3300031110|Ga0308165_100032957	Unchanged	0
essD	IMGVR_UViG_637000265_000001|637000265|638074038	Unchanged	0
essD	IMGVR_UViG_2872192773_000004|2872192773|2872195705	Unchanged	0
essD	IMGVR_UViG_2778261460_000004|2778261460|2780203724	Unchanged	0
essD	IMGVR_UViG_2630968800_000001|2630968800|2633292964	Unchanged	0
essD	IMGVR_UViG_2521172732_000010|2521172732|2522090273	Unchanged	0
essD	IMGVR_UViG_648276671_000019|648276671|648373184	Unchanged	0
essD	IMGVR_UViG_2923360383_000005|2923360383|2923361952	Unchanged	0
essD	IMGVR_UViG_2728369182_000007|2728369182|2729520766	Unchanged	0
essD	IMGVR_UViG_2718218136_000004|2718218136|2720246690	Unchanged	0
essD	IMGVR_UViG_2718217885_000014|2718217885|2719196087	Unchanged	0
essD	IMGVR_UViG_2627853794_000002|2627853794|2629003206	Unchanged	0
essD	IMGVR_UViG_2617270954_000008|2617270954|2618186815	Unchanged	0
essD	IMGVR_UViG_2541047774_000008|2541047774|2544413879	Unchanged	0
essD	IMGVR_UViG_3300045988_046333|3300045988|Ga0495776_070981_21782_21997	Unchanged	0
essD	IMGVR_UViG_2850796239_000011|2850796239|2850801222	Unchanged	0
essD	IMGVR_UViG_2778261667_000008|2778261667|2780941204	Unchanged	0
essD	IMGVR_UViG_3300031370_000307|3300031370|Ga0302349_1000012506	Unchanged	0
essD	IMGVR_UViG_2562617057_000008|2562617057|2562834021	Unchanged	0
essD	IMGVR_UViG_2835111035_000001|2835111035|2835112464	Unchanged	-35
essD	IMGVR_UViG_3300011742_000010|3300011742|Ga0121682_100004321	Unchanged	-1
essD	IMGVR_UViG_2917865565_000001|2917865565|2917865927	Unchanged	0
essD	IMGVR_UViG_2877953467_000003|2877953467|2877955861	Unchanged	0
essD	IMGVR_UViG_2767802202_000006|2767802202|2769173619	Unchanged	-3
essD	IMGVR_UViG_2767802157_000004|2767802157|2768944146	Unchanged	-3
essD	IMGVR_UViG_3300014690_000044|3300014690|Ga0121480_10009147	Unchanged	-1
essD	IMGVR_UViG_2630968720_000003|2630968720|2632975912	Unchanged	0
essD	IMGVR_UViG_2856058894_000004|2856058894|2856059812	Unchanged	0
essD	IMGVR_UViG_2925468653_000004|2925468653|2925469422	Unchanged	3
essD	IMGVR_UViG_2925924487_000003|2925924487|2925928808	Unchanged	3
essD	IMGVR_UViG_2917886563_000007|2917886563|2917889065	Unchanged	3
essD	IMGVR_UViG_2917870735_000003|2917870735|2917873487	Unchanged	3
essD	IMGVR_UViG_2917398303_000001|2917398303|2917399197	Unchanged	3
essD	IMGVR_UViG_2875703104_000004|2875703104|2875705804	Unchanged	3
essD	IMGVR_UViG_2874968258_000001|2874968258|2874968455	Unchanged	3
essD	IMGVR_UViG_2870484749_000003|2870484749|2870488625	Unchanged	3
essD	IMGVR_UViG_2851955134_000005|2851955134|2851957880	Unchanged	3
essD	IMGVR_UViG_2681813455_000010|2681813455|2684193079	Unchanged	3
essD	IMGVR_UViG_2531839665_000023|2531839665|2534394036	Unchanged	3
essD	IMGVR_UViG_2744054556_000001|2744054556|2744761344	Unchanged	0
essD	IMGVR_UViG_2654588006_000004|2654588006|2656579210	Unchanged	0
essD	IMGVR_UViG_2850796239_000006|2850796239|2850799398	Unchanged	1
essD	IMGVR_UViG_3300011827_000038|3300011827|Ga0121632_10006743	Unchanged	2
essD	IMGVR_UViG_3300011796_000028|3300011796|Ga0121154_100022129	Unchanged	2
essD	IMGVR_UViG_3300011209_000023|3300011209|Ga0122297_100030139	Unchanged	2
essD	IMGVR_UViG_2907820058_000003|2907820058|2907823368	Unchanged	3
essD	IMGVR_UViG_2888697747_000006|2888697747|2888700999	Unchanged	3
essD	IMGVR_UViG_2872440069_000003|2872440069|2872442131	Unchanged	3
essD	IMGVR_UViG_2851443076_000002|2851443076|2851446193	Unchanged	3
essD	IMGVR_UViG_2778261644_000010|2778261644|2780864413	Unchanged	0
essD	IMGVR_UViG_2778261270_000006|2778261270|2779518432	Unchanged	0
essD	IMGVR_UViG_2744054912_000007|2744054912|2746150081	Unchanged	0
essD	IMGVR_UViG_2721755663_000002|2721755663|2723477821	Unchanged	0
essD	IMGVR_UViG_2721755658_000002|2721755658|2723457878	Unchanged	0
essD	IMGVR_UViG_2718218308_000002|2718218308|2720917741	Unchanged	0
essD	IMGVR_UViG_3300028992_000001|3300028992|Ga0169609_10030341	Unchanged	-5
essD	IMGVR_UViG_638341087_000015|638341087|638664664	Unchanged	3
essD	IMGVR_UViG_2905793522_000004|2905793522|2905796026	Unchanged	0
essD	IMGVR_UViG_2937427229_000002|2937427229|2937428261	Unchanged	0
essD	IMGVR_UViG_3300014585_000007|3300014585|Ga0121516_1003450	Unchanged	-1
essD	IMGVR_UViG_3300011722_000026|3300011722|Ga0122010_100015135	Unchanged	-1
essD	IMGVR_UViG_3300011569_000003|3300011569|Ga0121583_10007043	Unchanged	-1
essD	IMGVR_UViG_2851955134_000001|2851955134|2851955326	Unchanged	0
essD	IMGVR_UViG_2711768062_000003|2711768062|2712075992	Unchanged	0
essD	IMGVR_UViG_2667527787_000008|2667527787|2669482647	Unchanged	0
essD	IMGVR_UViG_2562617057_000003|2562617057|2562830324	Unchanged	0
essD	IMGVR_UViG_2870469529_000005|2870469529|2870474119	Unchanged	0
essD	IMGVR_UViG_2718217867_000003|2718217867|2719122306	Unchanged	0
essD	IMGVR_UViG_2541047874_000003|2541047874|2544909597	Unchanged	0
essD	IMGVR_UViG_2534681675_000014|2534681675|2534990930	Unchanged	0
essD	IMGVR_UViG_3300013344_000013|3300013344|Ga0122306_10004149	Unchanged	-1
essD	IMGVR_UViG_2878679629_000001|2878679629|2878680473	Unchanged	0
essD	IMGVR_UViG_2806310681_000004|2806310681|2807209534	Unchanged	0
essD	IMGVR_UViG_3300036793_000278|3300036793|Ga0376664_0000006_273974_274189	Unchanged	0
essD	IMGVR_UViG_3300025728_000347|3300025728|Ga0207655_10000011069	Unchanged	0
essD	IMGVR_UViG_3300007747_000151|3300007747|Ga0101111_1000114115	Unchanged	2
essD	IMGVR_UViG_3300048922_000134|3300048922|Ga0496119_0000662_17383_17589	Unchanged	3
essD	IMGVR_UViG_2884086401_000004|2884086401|2884089229	Unchanged	0
essD	IMGVR_UViG_2788499859_000003|2788499859|2788775716	Unchanged	0
essD	IMGVR_UViG_3300031110_000591|3300031110|Ga0308165_100057063	Unchanged	0
essD	IMGVR_UViG_2905140695_000005|2905140695|2905143201	Unchanged	3
essD	IMGVR_UViG_2905140695_000002|2905140695|2905142553	Unchanged	3
essD	IMGVR_UViG_2905140695_000001|2905140695|2905141375	Unchanged	3
essD	IMGVR_UViG_2718218255_000003|2718218255|2720719613	Unchanged	3
essD	IMGVR_UViG_2609460197_000001|2609460197|2611888026	Unchanged	3
essD	IMGVR_UViG_3300031110_000285|3300031110|Ga0308165_100104234	Unchanged	3
essD	IMGVR_UViG_2634166475_000003|2634166475|2635837995	Unchanged	-7
essD	IMGVR_UViG_2617270990_000007|2617270990|2618345618	Unchanged	0
essD	IMGVR_UViG_2617270980_000003|2617270980|2618306791	Unchanged	0
essD	IMGVR_UViG_3300012153_000090|3300012153|Ga0153980_100006364	Unchanged	2
essD	IMGVR_UViG_2706794688_000010|2706794688|2707981282	Unchanged	0
essD	IMGVR_UViG_2927737383_000001|2927737383|2927737963	Unchanged	3
essD	IMGVR_UViG_2687453315_000005|2687453315|2688300247	Unchanged	0
essD	IMGVR_UViG_2526164599_000006|2526164599|2526552123	Unchanged	0
essD	IMGVR_UViG_2522572023_000006|2522572023|2522671815	Unchanged	0
essD	IMGVR_UViG_2519899780_000006|2519899780|2520971364	Unchanged	0
essD	IMGVR_UViG_2519899780_000002|2519899780|2520970438	Unchanged	0
essD	IMGVR_UViG_2519899779_000002|2519899779|2520965162	Unchanged	0
essD	IMGVR_UViG_2558309052_000004|2558309052|2558505962	Unchanged	0
essD	IMGVR_UViG_2529292998_000004|2529292998|2530816406	Unchanged	0
essD	IMGVR_UViG_2526164596_000013|2526164596|2526536463	Unchanged	0
essD	IMGVR_UViG_641736116_000017|641736116|642294424	Unchanged	3
essD	IMGVR_UViG_2880372215_000004|2880372215|2880375056	Unchanged	3
essD	IMGVR_UViG_2718218396_000006|2718218396|2721290626	Unchanged	3
essD	IMGVR_UViG_2718218305_000007|2718218305|2720905561	Unchanged	3
essD	IMGVR_UViG_2718218305_000006|2718218305|2720905221	Unchanged	3
essD	IMGVR_UViG_2718218228_000007|2718218228|2720591331	Unchanged	3
essD	IMGVR_UViG_2718218104_000006|2718218104|2720107053	Unchanged	3
essD	IMGVR_UViG_651053022_000004|651053022|651207409	Unchanged	0
essD	IMGVR_UViG_2861048470_000005|2861048470|2861052535	Unchanged	0
essD	IMGVR_UViG_2778261279_000001|2778261279|2779555199	Unchanged	0
essD	IMGVR_UViG_2718217795_000004|2718217795|2718868827	Unchanged	0
essD	IMGVR_UViG_2684623189_000004|2684623189|2687119220	Unchanged	0
essD	IMGVR_UViG_2617270974_000008|2617270974|2618272525	Unchanged	0
essD	IMGVR_UViG_2541047857_000009|2541047857|2544825642	Unchanged	0
essD	IMGVR_UViG_2531839180_000006|2531839180|2532530269	Unchanged	0
essD	IMGVR_UViG_2529292919_000008|2529292919|2530521790	Unchanged	0
essD	IMGVR_UViG_2721755643_000006|2721755643|2723384471	Unchanged	3
essD	IMGVR_UViG_2939521961_000004|2939521961|2939523503	Unchanged	0
essD	IMGVR_UViG_2897352509_000007|2897352509|2897354351	Unchanged	0
essD	IMGVR_UViG_2718217885_000009|2718217885|2719195103	Unchanged	0
essD	IMGVR_UViG_647533161_000005|647533161|647963293	Unchanged	0
essD	IMGVR_UViG_2529293039_000013|2529293039|2530958913	Unchanged	0
essD	IMGVR_UViG_2939521961_000014|2939521961|2939525648	Unchanged	0
essD	IMGVR_UViG_2529293239_000010|2529293239|2531699584	Unchanged	0
essD	IMGVR_UViG_2534681762_000009|2534681762|2535368795	Unchanged	0
essD	IMGVR_UViG_2718218131_000002|2718218131|2720220683	Unchanged	0
essD	IMGVR_UViG_2718218131_000001|2718218131|2720220491	Unchanged	0
essD	IMGVR_UViG_2718218100_000011|2718218100|2720086086	Unchanged	0
essD	IMGVR_UViG_2718217859_000011|2718217859|2719086873	Unchanged	0
essD	IMGVR_UViG_2718217859_000010|2718217859|2719086541	Unchanged	0
essD	IMGVR_UViG_2703718787_000017|2703718787|2704444886	Unchanged	0
essD	IMGVR_UViG_2700989519_000012|2700989519|2703039384	Unchanged	0
essD	IMGVR_UViG_2690315831_000006|2690315831|2691248475	Unchanged	0
essD	IMGVR_UViG_2684623127_000005|2684623127|2686896839	Unchanged	0
essD	IMGVR_UViG_2671180673_000006|2671180673|2673726834	Unchanged	0
essD	IMGVR_UViG_2671180568_000004|2671180568|2673306421	Unchanged	0
essD	IMGVR_UViG_2660238269_000009|2660238269|2661695667	Unchanged	0
essD	IMGVR_UViG_2634166512_000005|2634166512|2635990994	Unchanged	0
essD	IMGVR_UViG_2630968543_000004|2630968543|2632228958	Unchanged	0
essD	IMGVR_UViG_2622736468_000005|2622736468|2622981335	Unchanged	0
essD	IMGVR_UViG_2619619132_000015|2619619132|2620778623	Unchanged	0
essD	IMGVR_UViG_2617271340_000013|2617271340|2619609855	Unchanged	0
essD	IMGVR_UViG_2606217173_000002|2606217173|2606492133	Unchanged	0
essD	IMGVR_UViG_2579778554_000010|2579778554|2579998906	Unchanged	0
essD	IMGVR_UViG_2565956707_000004|2565956707|2566773588	Unchanged	0
essD	IMGVR_UViG_2558860161_000008|2558860161|2559039090	Unchanged	0
essD	IMGVR_UViG_2541047950_000002|2541047950|2545284407	Unchanged	0
essD	IMGVR_UViG_2541047887_000008|2541047887|2544971996	Unchanged	0
essD	IMGVR_UViG_2541047879_000004|2541047879|2544933556	Unchanged	0
essD	IMGVR_UViG_2541047814_000001|2541047814|2544613547	Unchanged	0
essD	IMGVR_UViG_2537562189_000009|2537562189|2540104296	Unchanged	0
essD	IMGVR_UViG_2537562119_000010|2537562119|2539851154	Unchanged	0
essD	IMGVR_UViG_2537561690_000010|2537561690|2538265847	Unchanged	0
essD	IMGVR_UViG_2534681773_000022|2534681773|2535421103	Unchanged	0
essD	IMGVR_UViG_2531839661_000004|2531839661|2534368441	Unchanged	0
essD	IMGVR_UViG_2897375277_000006|2897375277|2897378588	Unchanged	0
essD	IMGVR_UViG_2897352509_000007|2897352509|2897354269	Unchanged	0
essD	IMGVR_UViG_2880412407_000002|2880412407|2880413484	Unchanged	0
essD	IMGVR_UViG_2531839667_000017|2531839667|2534406514	Unchanged	0
essD	IMGVR_UViG_2531839666_000014|2531839666|2534398930	Unchanged	0
essD	IMGVR_UViG_2531839661_000006|2531839661|2534369260	Unchanged	0
essD	IMGVR_UViG_2529293141_000015|2529293141|2531354131	Unchanged	0
essD	IMGVR_UViG_2522572021_000014|2522572021|2522661287	Unchanged	0
essD	IMGVR_UViG_2562617085_000015|2562617085|2562935216	Unchanged	0
essD	IMGVR_UViG_2874945390_000008|2874945390|2874946929	Unchanged	0
essD	IMGVR_UViG_2850808358_000005|2850808358|2850809764	Unchanged	0
essD	IMGVR_UViG_2850808358_000005|2850808358|2850809696	Unchanged	0
essD	IMGVR_UViG_2850796239_000012|2850796239|2850801322	Unchanged	0
essD	IMGVR_UViG_2791354894_000002|2791354894|2791879423	Unchanged	0
essD	IMGVR_UViG_3300029160_000036|3300029160|Ga0120251_10009270	Unchanged	0
essD	IMGVR_UViG_2791354940_000011|2791354940|2792065230	Unchanged	0
essD	IMGVR_UViG_2684623127_000005|2684623127|2686896896	Unchanged	0
essD	IMGVR_UViG_2929291685_000004|2929291685|2929293070	Unchanged	3
essD	IMGVR_UViG_2547132255_000004|2547132255|2548017664	Unchanged	0
essD	IMGVR_UViG_2833601699_000005|2833601699|2833605102	Unchanged	3
essD	IMGVR_UViG_2630968933_000007|2630968933|2633829360	Unchanged	3
essD	IMGVR_UViG_2579778634_000021|2579778634|2580346251	Unchanged	3
essD	IMGVR_UViG_2541047913_000007|2541047913|2545099841	Unchanged	3
essD	IMGVR_UViG_2537561977_000014|2537561977|2539356434	Unchanged	3
essD	IMGVR_UViG_2909303794_000011|2909303794|2909308322	Unchanged	0
essD	IMGVR_UViG_2788500177_000008|2788500177|2789781034	Unchanged	0
essD	IMGVR_UViG_2645727867_000002|2645727867|2647329631	Unchanged	0
essD	IMGVR_UViG_2537562195_000010|2537562195|2540140243	Unchanged	0
essD	IMGVR_UViG_3300011638_000039|3300011638|Ga0121237_100001262	Unchanged	2
essD	IMGVR_UViG_3300011161_000007|3300011161|Ga0120780_10000428	Unchanged	2
essD	IMGVR_UViG_2839873421_000011|2839873421|2839878963	Unchanged	3
essD	IMGVR_UViG_2784746789_000002|2784746789|2785451378	Unchanged	0
essD	IMGVR_UViG_2541047759_000001|2541047759|2544338263	Unchanged	0
essD	IMGVR_UViG_2541047945_000011|2541047945|2545257846	Unchanged	0
essD	IMGVR_UViG_2563366803_000005|2563366803|2564120304	Unchanged	0
essD	IMGVR_UViG_2563366828_000006|2563366828|2564220863	Unchanged	0
essD	IMGVR_UViG_2880395615_000008|2880395615|2880400289	Unchanged	0
essD	IMGVR_UViG_2880372215_000005|2880372215|2880375312	Unchanged	0
essD	IMGVR_UViG_2877982868_000014|2877982868|2877986493	Unchanged	0
essD	IMGVR_UViG_2877982868_000011|2877982868|2877985554	Unchanged	0
essD	IMGVR_UViG_2877245776_000006|2877245776|2877250516	Unchanged	0
essD	IMGVR_UViG_2870479586_000002|2870479586|2870481527	Unchanged	0
essD	IMGVR_UViG_2740892523_000006|2740892523|2743819028	Unchanged	0
essD	IMGVR_UViG_2740892445_000002|2740892445|2743477429	Unchanged	0
essD	IMGVR_UViG_2728369182_000007|2728369182|2729520786	Unchanged	0
essD	IMGVR_UViG_2721755725_000002|2721755725|2723745236	Unchanged	0
essD	IMGVR_UViG_2721755662_000004|2721755662|2723472436	Unchanged	0
essD	IMGVR_UViG_2721755660_000012|2721755660|2723466822	Unchanged	0
essD	IMGVR_UViG_2721755653_000002|2721755653|2723432925	Unchanged	0
essD	IMGVR_UViG_2721755644_000004|2721755644|2723389957	Unchanged	0
essD	IMGVR_UViG_2788500177_000003|2788500177|2789778627	Unchanged	0
essD	IMGVR_UViG_2721755496_000003|2721755496|2722768121	Unchanged	0
essD	IMGVR_UViG_2718218305_000006|2718218305|2720905090	Unchanged	0
essD	IMGVR_UViG_2718218305_000001|2718218305|2720904206	Unchanged	0
essD	IMGVR_UViG_2718218098_000003|2718218098|2720075443	Unchanged	0
essD	IMGVR_UViG_2718217885_000008|2718217885|2719194912	Unchanged	0
essD	IMGVR_UViG_2703718810_000005|2703718810|2704566702	Unchanged	0
essD	IMGVR_UViG_2698536477_000003|2698536477|2699261277	Unchanged	0
essD	IMGVR_UViG_2687453424_000001|2687453424|2688735166	Unchanged	0
essD	IMGVR_UViG_2687453108_000008|2687453108|2687493994	Unchanged	0
essD	IMGVR_UViG_2675903661_000018|2675903661|2678821994	Unchanged	0
essD	IMGVR_UViG_2660238269_000006|2660238269|2661695276	Unchanged	0
essD	IMGVR_UViG_2654588054_000003|2654588054|2656793329	Unchanged	0
essD	IMGVR_UViG_2651869695_000008|2651869695|2652463077	Unchanged	0
essD	IMGVR_UViG_2622736468_000003|2622736468|2622980957	Unchanged	0
essD	IMGVR_UViG_2617271340_000011|2617271340|2619609484	Unchanged	0
essD	IMGVR_UViG_2718218449_000003|2718218449|2721519453	Unchanged	0
essD	IMGVR_UViG_2706794674_000008|2706794674|2707911188	Unchanged	0
essD	IMGVR_UViG_2700989365_000006|2700989365|2702309092	Unchanged	0
essD	IMGVR_UViG_2698536620_000014|2698536620|2699818128	Unchanged	0
essD	IMGVR_UViG_2534681701_000013|2534681701|2535108120	Unchanged	0
essD	IMGVR_UViG_2534681760_000006|2534681760|2535357166	Unchanged	0
essD	IMGVR_UViG_2913147268_000005|2913147268|2913148432	Unchanged	0
essD	IMGVR_UViG_2909262264_000005|2909262264|2909265234	Unchanged	0
essD	IMGVR_UViG_2908567220_000002|2908567220|2908567487	Unchanged	0
essD	IMGVR_UViG_2897375277_000003|2897375277|2897375961	Unchanged	0
essD	IMGVR_UViG_2886169441_000003|2886169441|2886170925	Unchanged	0
essD	IMGVR_UViG_2880384115_000008|2880384115|2880389276	Unchanged	0
essD	IMGVR_UViG_2877948078_000004|2877948078|2877951723	Unchanged	0
essD	IMGVR_UViG_2877251553_000001|2877251553|2877253882	Unchanged	0
essD	IMGVR_UViG_2875697941_000001|2875697941|2875698101	Unchanged	0
essD	IMGVR_UViG_2872678658_000005|2872678658|2872682981	Unchanged	0
essD	IMGVR_UViG_2872185964_000010|2872185964|2872189204	Unchanged	0
essD	IMGVR_UViG_2870495154_000004|2870495154|2870499818	Unchanged	0
essD	IMGVR_UViG_2870474514_000003|2870474514|2870478783	Unchanged	0
essD	IMGVR_UViG_2861038214_000004|2861038214|2861041472	Unchanged	0
essD	IMGVR_UViG_2851982317_000003|2851982317|2851984861	Unchanged	0
essD	IMGVR_UViG_2851982317_000002|2851982317|2851984278	Unchanged	0
essD	IMGVR_UViG_2851949629_000004|2851949629|2851950729	Unchanged	0
essD	IMGVR_UViG_2778261645_000002|2778261645|2780868584	Unchanged	0
essD	IMGVR_UViG_2778261630_000003|2778261630|2780798771	Unchanged	0
essD	IMGVR_UViG_2778261538_000001|2778261538|2780496150	Unchanged	0
essD	IMGVR_UViG_2778261353_000008|2778261353|2779794333	Unchanged	0
essD	IMGVR_UViG_2778261297_000008|2778261297|2779615768	Unchanged	0
essD	IMGVR_UViG_2778261296_000004|2778261296|2779609350	Unchanged	0
essD	IMGVR_UViG_2778261162_000003|2778261162|2779088490	Unchanged	0
essD	IMGVR_UViG_2778261158_000007|2778261158|2779068943	Unchanged	0
essD	IMGVR_UViG_2778261136_000009|2778261136|2778987077	Unchanged	0
essD	IMGVR_UViG_2778261064_000003|2778261064|2778754570	Unchanged	0
essD	IMGVR_UViG_2534681673_000008|2534681673|2534980955	Unchanged	0
essD	IMGVR_UViG_2737471992_000006|2737471992|2738404028	Unchanged	0
essD	IMGVR_UViG_2531839474_000009|2531839474|2533663471	Unchanged	0
essD	IMGVR_UViG_2529292913_000006|2529292913|2530494151	Unchanged	0
essD	IMGVR_UViG_2879731240_000009|2879731240|2879735971	Unchanged	0
essD	IMGVR_UViG_2802429233_000002|2802429233|2804620536	Unchanged	0
essD	IMGVR_UViG_2778261361_000001|2778261361|2779832357	Unchanged	0
essD	IMGVR_UViG_2778261093_000002|2778261093|2778860033	Unchanged	0
essD	IMGVR_UViG_2740892042_000003|2740892042|2741642113	Unchanged	0
essD	IMGVR_UViG_2724679539_000005|2724679539|2727188685	Unchanged	0
essD	IMGVR_UViG_2718218133_000007|2718218133|2720233042	Unchanged	0
essD	IMGVR_UViG_2718217795_000005|2718217795|2718869725	Unchanged	0
essD	IMGVR_UViG_2565956722_000005|2565956722|2566849271	Unchanged	0
essD	IMGVR_UViG_2563366991_000001|2563366991|2565013747	Unchanged	0
essD	IMGVR_UViG_2563366824_000007|2563366824|2564201198	Unchanged	0
essD	IMGVR_UViG_2563366798_000003|2563366798|2564094473	Unchanged	0
essD	IMGVR_UViG_2547132077_000004|2547132077|2547273670	Unchanged	0
essD	IMGVR_UViG_2541047718_000013|2541047718|2544133778	Unchanged	0
essD	IMGVR_UViG_2534681672_000003|2534681672|2534976071	Unchanged	0
essD	IMGVR_UViG_3300029873_000345|3300029873|Ga0245321_100032255	Unchanged	0
essD	IMGVR_UViG_3300029249_000268|3300029249|Ga0168690_100002976	Unchanged	0
essD	IMGVR_UViG_2531839193_000010|2531839193|2532584472	Unchanged	3
essD	IMGVR_UViG_650377933_000002|650377933|650399841	Unchanged	0
essD	IMGVR_UViG_648028025_000003|648028025|648028576	Unchanged	0
essD	IMGVR_UViG_643348547_000013|643348547|643514686	Unchanged	0
essD	IMGVR_UViG_643348546_000001|643348546|643489380	Unchanged	0
essD	IMGVR_UViG_637000109_000007|637000109|637936816	Unchanged	0
essD	IMGVR_UViG_2925891887_000005|2925891887|2925894894	Unchanged	0
essD	IMGVR_UViG_2923307698_000002|2923307698|2923309480	Unchanged	0
essD	IMGVR_UViG_2923286960_000001|2923286960|2923287606	Unchanged	0
essD	IMGVR_UViG_3300039322_000257|3300039322|Ga0169808_00007_428_643	Unchanged	0
essD	IMGVR_UViG_3300045988_133230|3300045988|Ga0495776_073488_45335_45550	Unchanged	0
essD	IMGVR_UViG_2529292723_000011|2529292723|2529716622	Unchanged	0
essD	IMGVR_UViG_2531839329_000011|2531839329|2533093608	Unchanged	0
essD	IMGVR_UViG_2734482788_000004|2734482788|2737400374	Unchanged	0
essD	IMGVR_UViG_2734482773_000006|2734482773|2737326352	Unchanged	0
essD	IMGVR_UViG_2728369181_000005|2728369181|2729514900	Unchanged	0
essD	IMGVR_UViG_2597489870_000007|2597489870|2597794174	Unchanged	0
essD	IMGVR_UViG_2608642106_000001|2608642106|2608661670	Unchanged	0
essD	IMGVR_UViG_2609460346_000006|2609460346|2612530516	Unchanged	0
essD	IMGVR_UViG_2721755644_000003|2721755644|2723389882	Unchanged	0
essD	IMGVR_UViG_2718218453_000007|2718218453|2721540013	Unchanged	0
essD	IMGVR_UViG_2718218136_000008|2718218136|2720249362	Unchanged	0
essD	IMGVR_UViG_2718218102_000002|2718218102|2720096340	Unchanged	0
essD	IMGVR_UViG_2718217860_000001|2718217860|2719089498	Unchanged	0
essD	IMGVR_UViG_2711768053_000019|2711768053|2712033665	Unchanged	0
essD	IMGVR_UViG_2711768047_000012|2711768047|2712002358	Unchanged	0
essD	IMGVR_UViG_2617271071_000008|2617271071|2618685658	Unchanged	0
essD	IMGVR_UViG_2617271340_000010|2617271340|2619609267	Unchanged	0
essD	IMGVR_UViG_2623620505_000005|2623620505|2624711549	Unchanged	0
essD	IMGVR_UViG_2627854098_000004|2627854098|2630215287	Unchanged	0
essD	IMGVR_UViG_2630968342_000018|2630968342|2631414906	Unchanged	0
essD	IMGVR_UViG_2703718849_000003|2703718849|2704761023	Unchanged	0
essD	IMGVR_UViG_2703718845_000006|2703718845|2704739885	Unchanged	0
essD	IMGVR_UViG_2698536610_000002|2698536610|2699781568	Unchanged	0
essD	IMGVR_UViG_2687453454_000003|2687453454|2688856186	Unchanged	0
essD	IMGVR_UViG_2687453442_000006|2687453442|2688804873	Unchanged	0
essD	IMGVR_UViG_2684623189_000005|2684623189|2687119444	Unchanged	0
essD	IMGVR_UViG_2684622578_000001|2684622578|2684928625	Unchanged	0
essD	IMGVR_UViG_2671181085_000007|2671181085|2675433774	Unchanged	0
essD	IMGVR_UViG_2671180890_000004|2671180890|2674614962	Unchanged	0
essD	IMGVR_UViG_2671180847_000008|2671180847|2674434161	Unchanged	0
essD	IMGVR_UViG_2667527582_000007|2667527582|2668665250	Unchanged	0
essD	IMGVR_UViG_2663763534_000006|2663763534|2667410674	Unchanged	0
essD	IMGVR_UViG_2663763339_000005|2663763339|2666635538	Unchanged	0
essD	IMGVR_UViG_2663763326_000013|2663763326|2666582435	Unchanged	0
essD	IMGVR_UViG_2597489870_000005|2597489870|2597793233	Unchanged	0
essD	IMGVR_UViG_2588253749_000002|2588253749|2588593847	Unchanged	0
essD	IMGVR_UViG_2579779067_000002|2579779067|2582147439	Unchanged	0
essD	IMGVR_UViG_2565956727_000001|2565956727|2566873337	Unchanged	0
essD	IMGVR_UViG_2721755728_000011|2721755728|2723761995	Unchanged	0
essD	IMGVR_UViG_2721755723_000005|2721755723|2723737799	Unchanged	0
essD	IMGVR_UViG_2534682162_000006|2534682162|2536793813	Unchanged	0
essD	IMGVR_UViG_2534682287_000005|2534682287|2537251084	Unchanged	0
essD	IMGVR_UViG_2537561945_000005|2537561945|2539255145	Unchanged	0
essD	IMGVR_UViG_2541047690_000002|2541047690|2543991782	Unchanged	0
essD	IMGVR_UViG_2541047706_000003|2541047706|2544072050	Unchanged	0
essD	IMGVR_UViG_2541047715_000005|2541047715|2544117221	Unchanged	0
essD	IMGVR_UViG_2541047794_000002|2541047794|2544512662	Unchanged	0
essD	IMGVR_UViG_2541047806_000008|2541047806|2544575512	Unchanged	0
essD	IMGVR_UViG_2541047864_000005|2541047864|2544860047	Unchanged	0
essD	IMGVR_UViG_2721755710_000002|2721755710|2723680238	Unchanged	0
essD	IMGVR_UViG_2721755676_000007|2721755676|2723530547	Unchanged	0
essD	IMGVR_UViG_2541047897_000005|2541047897|2545020245	Unchanged	0
essD	IMGVR_UViG_2925891887_000002|2925891887|2925891996	Unchanged	0
essD	IMGVR_UViG_2541047912_000003|2541047912|2545093178	Unchanged	0
essD	IMGVR_UViG_2541047944_000003|2541047944|2545253822	Unchanged	0
essD	IMGVR_UViG_2541047955_000003|2541047955|2545305824	Unchanged	0
essD	IMGVR_UViG_2547132255_000004|2547132255|2548017664	Unchanged	0
essD	IMGVR_UViG_2563366819_000003|2563366819|2564174609	Unchanged	0
essD	IMGVR_UViG_2563366830_000017|2563366830|2564228483	Unchanged	0
essD	IMGVR_UViG_2563366856_000001|2563366856|2564355301	Unchanged	0
essD	IMGVR_UViG_2563366862_000002|2563366862|2564381470	Unchanged	0
essD	IMGVR_UViG_2563366870_000003|2563366870|2564422751	Unchanged	0
essD	IMGVR_UViG_2563366912_000002|2563366912|2564629087	Unchanged	0
essD	IMGVR_UViG_2563366920_000003|2563366920|2564667150	Unchanged	0
essD	IMGVR_UViG_2563366969_000003|2563366969|2564908782	Unchanged	0
essD	IMGVR_UViG_2563366990_000009|2563366990|2565008199	Unchanged	0
essD	IMGVR_UViG_2563366992_000002|2563366992|2565019254	Unchanged	0
essD	IMGVR_UViG_2565956718_000006|2565956718|2566828834	Unchanged	0
essD	IMGVR_UViG_2541047917_000003|2541047917|2545117774	Unchanged	0
essD	IMGVR_UViG_643692022_000008|643692022|643703779	Unchanged	0
essD	IMGVR_UViG_2925903241_000005|2925903241|2925906430	Unchanged	0
essD	IMGVR_UViG_2531839664_000016|2531839664|2534387527	Unchanged	3
essD	IMGVR_UViG_2687453201_000005|2687453201|2687852223	Unchanged	0
essD	IMGVR_UViG_2684622574_000001|2684622574|2684905255	Unchanged	0
essD	IMGVR_UViG_2681813147_000002|2681813147|2683054195	Unchanged	0
essD	IMGVR_UViG_2671180372_000001|2671180372|2672510982	Unchanged	0
essD	IMGVR_UViG_2663763079_000007|2663763079|2665560445	Unchanged	0
essD	IMGVR_UViG_2663763079_000004|2663763079|2665559044	Unchanged	0
essD	IMGVR_UViG_2660237931_000002|2660237931|2660356203	Unchanged	0
essD	IMGVR_UViG_2563366840_000011|2563366840|2564278644	Unchanged	3
essD	IMGVR_UViG_2563366941_000007|2563366941|2564768474	Unchanged	3
essD	IMGVR_UViG_2630968933_000007|2630968933|2633829433	Unchanged	3
essD	IMGVR_UViG_2657245422_000003|2657245422|2658917577	Unchanged	0
essD	IMGVR_UViG_2630968776_000003|2630968776|2633206238	Unchanged	0
essD	IMGVR_UViG_2609459938_000002|2609459938|2610714016	Unchanged	0
essD	IMGVR_UViG_2609459916_000002|2609459916|2610593179	Unchanged	0
essD	IMGVR_UViG_2588254050_000004|2588254050|2589805892	Unchanged	0
essD	IMGVR_UViG_2588254049_000001|2588254049|2589799357	Unchanged	0
essD	IMGVR_UViG_2558860204_000002|2558860204|2559144407	Unchanged	0
essD	IMGVR_UViG_2554235007_000005|2554235007|2554265374	Unchanged	0
essD	IMGVR_UViG_3300027766_000126|3300027766|Ga0209796_10000044125	Unchanged	0
essD	IMGVR_UViG_2778261122_000001|2778261122|2778945901	Unchanged	0
essD	IMGVR_UViG_2512047041_000013|2512047041|2512389105	Unchanged	0
essD	IMGVR_UViG_2939127364_000005|2939127364|2939130529	Unchanged	0
essD	IMGVR_UViG_2529293146_000012|2529293146|2531380864	Unchanged	0
essD	IMGVR_UViG_2526164595_000015|2526164595|2526530901	Unchanged	0
essD	IMGVR_UViG_2925520569_000004|2925520569|2925523566	Unchanged	3
essD	IMGVR_UViG_2922826835_000006|2922826835|2922830198	Unchanged	3
essD	IMGVR_UViG_2912545680_000006|2912545680|2912548984	Unchanged	3
essD	IMGVR_UViG_2907905317_000002|2907905317|2907910351	Unchanged	3
essD	IMGVR_UViG_2900979620_000003|2900979620|2900982822	Unchanged	3
essD	IMGVR_UViG_2687453226_000002|2687453226|2687945321	Unchanged	0
essD	IMGVR_UViG_2690315689_000003|2690315689|2690736947	Unchanged	0
essD	IMGVR_UViG_2700989574_000004|2700989574|2703309704	Unchanged	0
essD	IMGVR_UViG_2700989576_000003|2700989576|2703320023	Unchanged	0
essD	IMGVR_UViG_2663762648_000013|2663762648|2663946692	Unchanged	0
essD	IMGVR_UViG_2654587772_000002|2654587772|2655733371	Unchanged	0
essD	IMGVR_UViG_2576861193_000002|2576861193|2577561673	Unchanged	0
essD	IMGVR_UViG_2563366883_000017|2563366883|2564488695	Unchanged	0
essD	IMGVR_UViG_2547132420_000011|2547132420|2548671304	Unchanged	0
essD	IMGVR_UViG_2541047913_000006|2541047913|2545099533	Unchanged	0
essD	IMGVR_UViG_2541047882_000006|2541047882|2544948814	Unchanged	0
essD	IMGVR_UViG_2541047879_000001|2541047879|2544933768	Unchanged	0
essD	IMGVR_UViG_3300029613_000327|3300029613|Ga0245150_10035551	Unchanged	0
essD	IMGVR_UViG_2778261248_000001|2778261248|2779433866	Unchanged	3
essD	IMGVR_UViG_2721755653_000012|2721755653|2723436400	Unchanged	3
essD	IMGVR_UViG_2541047708_000006|2541047708|2544083618	Unchanged	3
essD	IMGVR_UViG_2522572023_000012|2522572023|2522675221	Unchanged	3
essD	IMGVR_UViG_2519103024_000003|2519103024|2519180090	Unchanged	3
essD	IMGVR_UViG_3300008722_000212|3300008722|Ga0113880_100047623	Unchanged	-1
essD	IMGVR_UViG_2512047041_000008|2512047041|2512385792	Unchanged	0
essD	IMGVR_UViG_2565956618_000007|2565956618|2566420144	Unchanged	0
essD	IMGVR_UViG_648028025_000010|648028025|648030138	Unchanged	0
essD	IMGVR_UViG_646564533_000016|646564533|646668265	Unchanged	0
essD	IMGVR_UViG_637000105_000004|637000105|637357027	Unchanged	0
essD	IMGVR_UViG_2541047865_000005|2541047865|2544865305	Unchanged	3
essD	IMGVR_UViG_2563366825_000011|2563366825|2564204727	Unchanged	3
essD	IMGVR_UViG_3300029619_000263|3300029619|Ga0245131_1000009273	Unchanged	3
essD	IMGVR_UViG_2938789904_000004|2938789904|2938792540	Unchanged	0
essD	IMGVR_UViG_2937756393_000001|2937756393|2937757743	Unchanged	0
essD	IMGVR_UViG_2791355390_000003|2791355390|2793875822	Unchanged	0
essD	IMGVR_UViG_2788500179_000002|2788500179|2789792356	Unchanged	0
essD	IMGVR_UViG_2773857637_000001|2773857637|2773993864	Unchanged	0
essD	IMGVR_UViG_2738541225_000002|2738541225|2738611554	Unchanged	0
essD	IMGVR_UViG_2700989579_000002|2700989579|2703335848	Unchanged	0
essD	IMGVR_UViG_2537561979_000006|2537561979|2539367347	Unchanged	0
essD	IMGVR_UViG_2718218139_000007|2718218139|2720255471	Unchanged	0
essD	IMGVR_UViG_2896595138_000007|2896595138|2896597872	Unchanged	0
essD	IMGVR_UViG_2721755660_000010|2721755660|2723466129	Unchanged	0
essD	IMGVR_UViG_2700989565_000001|2700989565|2703260982	Unchanged	0
essD	IMGVR_UViG_2687453735_000002|2687453735|2689948895	Unchanged	0
essD	IMGVR_UViG_2627854066_000008|2627854066|2630080495	Unchanged	0
essD	IMGVR_UViG_2627853850_000002|2627853850|2629222982	Unchanged	0
essD	IMGVR_UViG_2609460173_000004|2609460173|2611787090	Unchanged	0
essD	IMGVR_UViG_2602042052_000001|2602042052|2603660459	Unchanged	0
essD	IMGVR_UViG_2602041576_000003|2602041576|2602265813	Unchanged	0
essD	IMGVR_UViG_2590828670_000002|2590828670|2592526121	Unchanged	0
essD	IMGVR_UViG_2579778593_000006|2579778593|2580163354	Unchanged	0
essD	IMGVR_UViG_2563366987_000001|2563366987|2564994914	Unchanged	0
essD	IMGVR_UViG_3300022758_000253|3300022758|Ga0255597_11451011	Unchanged	0
essD	IMGVR_UViG_2541047869_000004|2541047869|2544887944	Unchanged	3
essD	IMGVR_UViG_2541047781_000005|2541047781|2544451954	Unchanged	3
essD	IMGVR_UViG_2541047719_000008|2541047719|2544140921	Unchanged	3
essD	IMGVR_UViG_2563366802_000006|2563366802|2564113801	Unchanged	0
essD	IMGVR_UViG_2537562189_000009|2537562189|2540104225	Unchanged	0
essD	IMGVR_UViG_2939147180_000005|2939147180|2939149774	Unchanged	0
essD	IMGVR_UViG_2802429228_000003|2802429228|2804596282	Unchanged	0
essD	IMGVR_UViG_2778261505_000003|2778261505|2780341132	Unchanged	0
essD	IMGVR_UViG_2778261246_000001|2778261246|2779425964	Unchanged	0
essD	IMGVR_UViG_2778261176_000017|2778261176|2779153339	Unchanged	0
essD	IMGVR_UViG_2609459822_000013|2609459822|2610120539	Unchanged	0
essD	IMGVR_UViG_2563366985_000002|2563366985|2564985804	Unchanged	0
essD	IMGVR_UViG_2563366937_000007|2563366937|2564750757	Unchanged	0
essD	IMGVR_UViG_2563366911_000003|2563366911|2564623393	Unchanged	0
essD	IMGVR_UViG_2563366852_000002|2563366852|2564335451	Unchanged	0
essD	IMGVR_UViG_2563366844_000004|2563366844|2564299646	Unchanged	0
essD	IMGVR_UViG_3300028955_000061|3300028955|Ga0169715_100015141	Unchanged	0
essD	IMGVR_UViG_2880412407_000011|2880412407|2880417541	Unchanged	3
essD	IMGVR_UViG_2718218429_000003|2718218429|2721431502	Unchanged	0
essD	IMGVR_UViG_2721755498_000001|2721755498|2722776420	Unchanged	0
essD	IMGVR_UViG_2737471837_000010|2737471837|2737966516	Unchanged	0
essD	IMGVR_UViG_2744054973_000001|2744054973|2746385930	Unchanged	0
essD	IMGVR_UViG_2700989535_000003|2700989535|2703105998	Unchanged	0
essD	IMGVR_UViG_2588253749_000004|2588253749|2588594531	Unchanged	0
essD	IMGVR_UViG_2558860288_000010|2558860288|2559452512	Unchanged	0
essD	IMGVR_UViG_2526164599_000004|2526164599|2526551492	Unchanged	0
essD	IMGVR_UViG_2923339551_000004|2923339551|2923342861	Unchanged	0
essD	IMGVR_UViG_2916621918_000003|2916621918|2916625298	Unchanged	0
essD	IMGVR_UViG_2636415959_000002|2636415959|2638724556	Unchanged	3
essD	IMGVR_UViG_2660238580_000002|2660238580|2662957966	Unchanged	3
essD	IMGVR_UViG_2667527666_000009|2667527666|2668991818	Unchanged	3
essD	IMGVR_UViG_2703718787_000017|2703718787|2704444966	Unchanged	3
essD	IMGVR_UViG_2703718806_000008|2703718806|2704546359	Unchanged	3
essD	IMGVR_UViG_2703718856_000005|2703718856|2704791944	Unchanged	3
essD	IMGVR_UViG_2713896798_000008|2713896798|2714316658	Unchanged	3
essD	IMGVR_UViG_2718218452_000012|2718218452|2721534151	Unchanged	3
essD	IMGVR_UViG_2721755728_000011|2721755728|2723762004	Unchanged	0
essD	IMGVR_UViG_2778261056_000007|2778261056|2778728133	Unchanged	3
essD	IMGVR_UViG_2778261422_000003|2778261422|2780059824	Unchanged	3
essD	IMGVR_UViG_2897358383_000005|2897358383|2897360955	Unchanged	3
essD	IMGVR_UViG_2909303794_000004|2909303794|2909306322	Unchanged	3
essD	IMGVR_UViG_2939521961_000009|2939521961|2939524606	Unchanged	3
essD	IMGVR_UViG_2548876954_000009|2548876954|2550492157	Unchanged	3
essD	IMGVR_UViG_3300017643_000003|3300017643|Ga0183097_105542	Unchanged	0
essD	IMGVR_UViG_3300028998_000085|3300028998|Ga0169656_10007881	Unchanged	0
essD	IMGVR_UViG_3300029068_000041|3300029068|Ga0169188_1007658	Unchanged	0
essD	IMGVR_UViG_3300029074_000044|3300029074|Ga0169214_1016755	Unchanged	0
essD	IMGVR_UViG_3300029875_000298|3300029875|Ga0245324_10058641	Unchanged	0
essD	IMGVR_UViG_2907893808_000004|2907893808|2907897180	Unchanged	0
essD	IMGVR_UViG_2897346870_000006|2897346870|2897350714	Unchanged	0
essD	IMGVR_UViG_3300039314_000274|3300039314|Ga0169816_00002_19265_19480	Unchanged	0
essD	IMGVR_UViG_2844449076_000006|2844449076|2844452788	Unchanged	0
essD	IMGVR_UViG_2778261139_000002|2778261139|2779000016	Unchanged	3
essD	IMGVR_UViG_2718218305_000006|2718218305|2720905163	Unchanged	0
essD	IMGVR_UViG_2839873421_000007|2839873421|2839877105	Unchanged	3
essD	IMGVR_UViG_2721755646_000002|2721755646|2723398494	Unchanged	0
essD	IMGVR_UViG_3300011811_000019|3300011811|Ga0121235_100028135	Unchanged	-1
essD	IMGVR_UViG_3300011777_000021|3300011777|Ga0122269_100002403	Unchanged	-1
essD	IMGVR_UViG_3300011682_000037|3300011682|Ga0122177_10002429	Unchanged	-1
essD	IMGVR_UViG_2718218452_000009|2718218452|2721533400	Unchanged	0
essD	IMGVR_UViG_3300011523_000025|3300011523|Ga0122244_10005739	Unchanged	-1
essD	IMGVR_UViG_3300011490_000012|3300011490|Ga0121615_10001835	Unchanged	-1
essD	IMGVR_UViG_3300011213_000029|3300011213|Ga0120778_10002992	Unchanged	-1
essD	IMGVR_UViG_3300011164_000014|3300011164|Ga0122310_100006134	Unchanged	-1
essD	IMGVR_UViG_2910596823_000007|2910596823|2910598720	Unchanged	0
essD	IMGVR_UViG_3300044475_000316|3300044475|Ga0436578_000112_51033_51248	Unchanged	0
essD	IMGVR_UViG_3300013917_000002|3300013917|Ga0120820_100006131	Unchanged	-1
essD	IMGVR_UViG_3300011730_000019|3300011730|Ga0122090_10001356	Unchanged	-1
essD	IMGVR_UViG_3300011521_000008|3300011521|Ga0120872_10002527	Unchanged	-1
essD	IMGVR_UViG_2925514151_000007|2925514151|2925518595	Unchanged	0
essD	IMGVR_UViG_2843723558_000002|2843723558|2843725270	Unchanged	0
essD	IMGVR_UViG_2695420762_000002|2695420762|2697375657	Unchanged	0
essD	IMGVR_UViG_2681813156_000004|2681813156|2683103118	Unchanged	0
essD	IMGVR_UViG_2660238249_000001|2660238249|2661613480	Unchanged	0
essD	IMGVR_UViG_2609460294_000006|2609460294|2612317975	Unchanged	0
essD	IMGVR_UViG_2588254055_000003|2588254055|2589832003	Unchanged	0
essD	IMGVR_UViG_2561511244_000004|2561511244|2562614967	Unchanged	0
essD	IMGVR_UViG_2859696974_000003|2859696974|2859700740	Unchanged	-3
essD	IMGVR_UViG_2687453332_000001|2687453332|2688363621	Unchanged	-3
essD	IMGVR_UViG_2565956711_000009|2565956711|2566796359	Unchanged	-3
essD	IMGVR_UViG_3300025735_000458|3300025735|Ga0207713_100022867	Unchanged	-3
essD	IMGVR_UViG_3300011881_000051|3300011881|Ga0122069_100010148	Unchanged	-1
essD	IMGVR_UViG_3300013365_000030|3300013365|Ga0121245_10000229	Unchanged	-1
essD	IMGVR_UViG_3300013379_000001|3300013379|Ga0121251_10009829	Unchanged	-1
essD	IMGVR_UViG_3300014091_000035|3300014091|Ga0121524_10005951	Unchanged	-1
essD	IMGVR_UViG_2767802210_000005|2767802210|2769215199	Unchanged	-3
essD	IMGVR_UViG_2767802206_000001|2767802206|2769192971	Unchanged	-3
essD	IMGVR_UViG_2767802201_000001|2767802201|2769170593	Unchanged	-3
essD	IMGVR_UViG_2728368967_000002|2728368967|2728620355	Unchanged	-3
essD	IMGVR_UViG_2713897248_000002|2713897248|2716231785	Unchanged	-3
essD	IMGVR_UViG_2700989575_000008|2700989575|2703314445	Unchanged	-3
essD	IMGVR_UViG_2695420345_000004|2695420345|2695586277	Unchanged	-3
essD	IMGVR_UViG_2684622650_000003|2684622650|2685230145	Unchanged	-3
essD	IMGVR_UViG_2684622592_000001|2684622592|2684991573	Unchanged	-3
essD	IMGVR_UViG_2671180503_000003|2671180503|2673041572	Unchanged	-3
essD	IMGVR_UViG_2636415732_000001|2636415732|2637784710	Unchanged	-3
essD	IMGVR_UViG_2627853972_000005|2627853972|2629716488	Unchanged	-3
essD	IMGVR_UViG_3300011475_000006|3300011475|Ga0121614_100001233	Unchanged	-2
essD	IMGVR_UViG_2609459916_000001|2609459916|2610592835	Unchanged	-3
essD	IMGVR_UViG_2571042310_000001|2571042310|2572082418	Unchanged	-3
essD	IMGVR_UViG_2568526359_000004|2568526359|2569744525	Unchanged	-3
essD	IMGVR_UViG_2548876504_000004|2548876504|2548883340	Unchanged	-3
essD	IMGVR_UViG_3300045988_095915|3300045988|Ga0495776_139838_19549_19773	Unchanged	-3
essD	IMGVR_UViG_3300045988_078244|3300045988|Ga0495776_186039_17834_18058	Unchanged	-3
essD	IMGVR_UViG_3300045988_110874|3300045988|Ga0495776_135383_17742_17966	Unchanged	-3
essD	IMGVR_UViG_3300029537_000176|3300029537|Ga0244901_10020164	Unchanged	-3
essD	IMGVR_UViG_2588253732_000002|2588253732|2588525557	Unchanged	-3
essD	IMGVR_UViG_3300011621_000031|3300011621|Ga0121108_10002750	Unchanged	-4
essD	IMGVR_UViG_3300006946_000277|3300006946|Ga0079104_100026144	Unchanged	-4
essD	IMGVR_UViG_2757320407_000001|2757320407|2757614318	Unchanged	-3
essD	IMGVR_UViG_3300014701_000035|3300014701|Ga0121522_100001207	Unchanged	-1
essD	IMGVR_UViG_2571042453_000001|2571042453|2572588577	Unchanged	-3
essD	IMGVR_UViG_3300011233_000023|3300011233|Ga0122784_10005038	Unchanged	-4
essD	IMGVR_UViG_2927698415_000003|2927698415|2927700325	Unchanged	-3
essD	IMGVR_UViG_2918543456_000001|2918543456|2918545519	Unchanged	-3
essD	IMGVR_UViG_2924126832_000001|2924126832|2924127172	Unchanged	23
essD	IMGVR_UViG_2921270874_000001|2921270874|2921271817	Unchanged	23
essD	IMGVR_UViG_2711768110_000008|2711768110|2712303591	Unchanged	-2
essD	IMGVR_UViG_3300012080_000099|3300012080|Ga0153921_100004542	Unchanged	3
essD	IMGVR_UViG_2791354833_000003|2791354833|2791664149	Unchanged	4
essD	IMGVR_UViG_3300031416_000361|3300031416|Ga0308171_100002899	Unchanged	4
essD	IMGVR_UViG_3300026487_000242|3300026487|Ga0256408_1000014207	Unchanged	4
essD	IMGVR_UViG_2718217848_000005|2718217848|2719034446	Unchanged	-2
essD	IMGVR_UViG_2619619210_000004|2619619210|2620961215	Unchanged	-2
essD	IMGVR_UViG_2928919892_000005|2928919892|2928923496	Unchanged	4
essD	IMGVR_UViG_2895116614_000001|2895116614|2895120138	Unchanged	6
essD	IMGVR_UViG_2884587386_000002|2884587386|2884590077	Unchanged	6
essD	IMGVR_UViG_2850114440_000002|2850114440|2850116630	Unchanged	-3
essD	IMGVR_UViG_3300003973_000096|3300003973|Ga0063521_100010736	Unchanged	-4
essD	IMGVR_UViG_2850118235_000003|2850118235|2850119220	Unchanged	-3
essD	IMGVR_UViG_2816332521_000008|2816332521|2818210216	Unchanged	-3
essD	IMGVR_UViG_2597489902_000003|2597489902|2597921416	Unchanged	-3
essD	IMGVR_UViG_2859367053_000001|2859367053|2859367250	Unchanged	-6
essD	IMGVR_UViG_2917860307_000001|2917860307|2917863883	Unchanged	26
essD	IMGVR_UViG_2922103611_000004|2922103611|2922106918	Unchanged	-6
essD	IMGVR_UViG_2871841451_000001|2871841451|2871841559	Unchanged	-6
essD	IMGVR_UViG_2859357006_000002|2859357006|2859359309	Unchanged	-6
essD	IMGVR_UViG_2687453632_000004|2687453632|2689540895	Unchanged	-6
essD	IMGVR_UViG_2876667732_000001|2876667732|2876669581	Unchanged	-6
essD	IMGVR_UViG_2859331516_000002|2859331516|2859331688	Unchanged	-6
essD	IMGVR_UViG_3300045988_127247|3300045988|Ga0495776_163347_1230_1463	Unchanged	-6
essD	IMGVR_UViG_2898670415_000001|2898670415|2898670649	Unchanged	-3
essD	IMGVR_UViG_2870236431_000001|2870236431|2870238018	Unchanged	-3
essD	IMGVR_UViG_2802429662_000001|2802429662|2806171495	Unchanged	-4
essD	IMGVR_UViG_3300025728_000362|3300025728|Ga0207655_1000029276	Unchanged	2
essD	IMGVR_UViG_3300048925_000160|3300048925|Ga0496122_0001008_27028_27252	Unchanged	-3
essD	IMGVR_UViG_3300011480_000008|3300011480|Ga0121742_10002167	Unchanged	-1
essD	IMGVR_UViG_3300014734_000010|3300014734|Ga0121368_100006354	Unchanged	-4
essD	IMGVR_UViG_3300014616_000007|3300014616|Ga0121330_1001394	Unchanged	-4
essD	IMGVR_UViG_3300011776_000011|3300011776|Ga0122190_1000011545	Unchanged	-4
essD	IMGVR_UViG_3300011712_000059|3300011712|Ga0122185_10000253	Unchanged	-4
essD	IMGVR_UViG_650716035_000002|650716035|650931123	Unchanged	-3
essD	IMGVR_UViG_2923634449_000001|2923634449|2923635112	Unchanged	-3
essD	IMGVR_UViG_2767802175_000001|2767802175|2769034188	Unchanged	-3
essD	IMGVR_UViG_2767802160_000003|2767802160|2768958617	Unchanged	-3
essD	IMGVR_UViG_2767802158_000003|2767802158|2768951016	Unchanged	-3
essD	IMGVR_UViG_2767802153_000003|2767802153|2768920062	Unchanged	-3
essD	IMGVR_UViG_3300005318_000048|3300005318|Ga0074188_100022914	Unchanged	5
essD	IMGVR_UViG_2660238536_000002|2660238536|2662782783	Unchanged	-3
essD	IMGVR_UViG_3300007747_000139|3300007747|Ga0101111_10001209	Unchanged	-1
essD	IMGVR_UViG_2907875362_000004|2907875362|2907877607	Unchanged	0
essD	IMGVR_UViG_3300045988_110453|3300045988|Ga0495776_019645_7569_7784	Unchanged	0
essD	IMGVR_UViG_649633088_000010|649633088|649947231	Unchanged	-1
essD	IMGVR_UViG_3300044669_000031|3300044669|Ga0466981_0000002_218531_218755	Unchanged	-3
essD	IMGVR_UViG_3300016649_000238|3300016649|Ga0186766_10145836	Unchanged	-1
essD	IMGVR_UViG_3300007747_000015|3300007747|Ga0101111_100013842	Unchanged	-2
essD	IMGVR_UViG_2791355269_000002|2791355269|2793376874	Unchanged	-3
essD	IMGVR_UViG_2765235842_000002|2765235842|2765589198	Unchanged	-3
essD	IMGVR_UViG_3300031084_000329|3300031084|Ga0308159_1000202121	Unchanged	-1
essD	IMGVR_UViG_3300043957_000145|3300043957|Ga0455777_00025_87949_88158	Unchanged	2
essD	IMGVR_UViG_3300031110_000633|3300031110|Ga0308165_1000050181	Unchanged	2
essD	IMGVR_UViG_2518645555_000001|2518645555|2518827198	Unchanged	-3
essD	IMGVR_UViG_2870242069_000003|2870242069|2870242920	Unchanged	-3
essD	IMGVR_UViG_2896784243_000003|2896784243|2896788151	Unchanged	-3
essD	IMGVR_UViG_2907882344_000007|2907882344|2907886976	Unchanged	-3
essD	IMGVR_UViG_2884398328_000001|2884398328|2884399316	Unchanged	14
essD	IMGVR_UViG_2880315041_000001|2880315041|2880317771	Unchanged	3
essD	IMGVR_UViG_2718218139_000008|2718218139|2720255812	Unchanged	31
essD	IMGVR_UViG_2877251553_000008|2877251553|2877256802	Unchanged	22
essD	IMGVR_UViG_3300013714_000001|3300013714|Ga0122264_10003827	Unchanged	-1
essD	IMGVR_UViG_2778261079_000003|2778261079|2778805548	Unchanged	0
essD	IMGVR_UViG_2571042604_000005|2571042604|2573088559	Unchanged	0
essD	IMGVR_UViG_3300012274_000004|3300012274|Ga0121609_10009925	Unchanged	-1
essD	IMGVR_UViG_3300011892_000026|3300011892|Ga0122092_100011203	Unchanged	-2
essD	IMGVR_UViG_2636415690_000005|2636415690|2637589681	Unchanged	-3
essD	IMGVR_UViG_2563366924_000002|2563366924|2564686264	Unchanged	-3
essD	IMGVR_UViG_3300014004_000013|3300014004|Ga0122311_100001297	Unchanged	-1
essD	IMGVR_UViG_2734482597_000010|2734482597|2736949771	Unchanged	27
essD	IMGVR_UViG_3300011849_000009|3300011849|Ga0122105_100001504	Unchanged	-1
essD	IMGVR_UViG_3300011635_000026|3300011635|Ga0121542_10006326	Unchanged	-3
essD	IMGVR_UViG_3300048925_000617|3300048925|Ga0496122_0000026_235330_235671	Unchanged	-42
essD	IMGVR_UViG_2751185922_000002|2751185922|2753877281	Unchanged	-3
essD	IMGVR_UViG_3300045988_087192|3300045988|Ga0495776_172060_25893_26117	Unchanged	-3
essD	IMGVR_UViG_3300011574_000047|3300011574|Ga0120882_10001537	Unchanged	-1
essD	IMGVR_UViG_3300011531_000025|3300011531|Ga0121659_100006254	Unchanged	-1
essD	IMGVR_UViG_2884391359_000002|2884391359|2884394184	Unchanged	0
essD	IMGVR_UViG_2869468289_000010|2869468289|2869473021	Unchanged	0
essD	IMGVR_UViG_2851034084_000003|2851034084|2851036199	Unchanged	0
essD	IMGVR_UViG_2879986814_000006|2879986814|2879989789	Unchanged	2
essD	IMGVR_UViG_2788500363_000004|2788500363|2790407245	Unchanged	-3
essD	IMGVR_UViG_2084038018_000014|2084038018|TrFG_00001790	Unchanged	-3
essD	IMGVR_UViG_2703718694_000004|2703718694|2704045179	Unchanged	-3
essD	IMGVR_UViG_3300014093_000026|3300014093|Ga0121532_10006931	Unchanged	-4
essD	IMGVR_UViG_2877251553_000005|2877251553|2877255335	Unchanged	33
essD	IMGVR_UViG_3300028998_000085|3300028998|Ga0169656_10007881	Unchanged	0
essD	IMGVR_UViG_2541047944_000003|2541047944|2545253822	Unchanged	0
essD	IMGVR_UViG_2541047917_000003|2541047917|2545117774	Unchanged	0
essD	IMGVR_UViG_2541047912_000003|2541047912|2545093178	Unchanged	0
essD	IMGVR_UViG_2541047897_000005|2541047897|2545020245	Unchanged	0
essD	IMGVR_UViG_2541047864_000005|2541047864|2544860047	Unchanged	0
essD	IMGVR_UViG_2541047806_000008|2541047806|2544575512	Unchanged	0
essD	IMGVR_UViG_2541047794_000002|2541047794|2544512662	Unchanged	0
essD	IMGVR_UViG_2541047715_000005|2541047715|2544117221	Unchanged	0
essD	IMGVR_UViG_2541047706_000003|2541047706|2544072050	Unchanged	0
essD	IMGVR_UViG_2541047690_000002|2541047690|2543991782	Unchanged	0
essD	IMGVR_UViG_2537561945_000005|2537561945|2539255145	Unchanged	0
essD	IMGVR_UViG_2534682287_000005|2534682287|2537251084	Unchanged	0
essD	IMGVR_UViG_3300017643_000003|3300017643|Ga0183097_105542	Unchanged	0
essD	IMGVR_UViG_2534682162_000006|2534682162|2536793813	Unchanged	0
essD	IMGVR_UViG_2534681701_000013|2534681701|2535108120	Unchanged	0
essD	IMGVR_UViG_2534681673_000008|2534681673|2534980955	Unchanged	0
essD	IMGVR_UViG_2531839474_000009|2531839474|2533663471	Unchanged	0
essD	IMGVR_UViG_2531839329_000011|2531839329|2533093608	Unchanged	0
essD	IMGVR_UViG_2529292913_000006|2529292913|2530494151	Unchanged	0
essD	IMGVR_UViG_2529292723_000011|2529292723|2529716622	Unchanged	0
essD	IMGVR_UViG_3300045988_133230|3300045988|Ga0495776_073488_45335_45550	Unchanged	0
essD	IMGVR_UViG_3300039322_000257|3300039322|Ga0169808_00007_428_643	Unchanged	0
essD	IMGVR_UViG_3300039314_000274|3300039314|Ga0169816_00002_19265_19480	Unchanged	0
essD	IMGVR_UViG_3300029875_000298|3300029875|Ga0245324_10058641	Unchanged	0
essD	IMGVR_UViG_3300029074_000044|3300029074|Ga0169214_1016755	Unchanged	0
essD	IMGVR_UViG_3300029068_000041|3300029068|Ga0169188_1007658	Unchanged	0
essD	IMGVR_UViG_2534681760_000006|2534681760|2535357166	Unchanged	0
essD	IMGVR_UViG_643348545_000009|643348545|643501212	Unchanged	11
essD	IMGVR_UViG_3300012242_000007|3300012242|Ga0121143_10000151	Unchanged	-4
essD	IMGVR_UViG_3300011727_000018|3300011727|Ga0120942_100002973	Unchanged	-4
essD	IMGVR_UViG_2660237976_000005|2660237976|2660540036	Unchanged	-3
essD	IMGVR_UViG_2657245401_000002|2657245401|2658841843	Unchanged	-3
essD	IMGVR_UViG_2645728076_000002|2645728076|2648210981	Unchanged	-3
essD	IMGVR_UViG_2639762837_000005|2639762837|2640918312	Unchanged	-3
essD	IMGVR_UViG_2639762822_000003|2639762822|2640850280	Unchanged	-3
essD	IMGVR_UViG_2627854262_000010|2627854262|2630840886	Unchanged	-3
essD	IMGVR_UViG_2627853705_000005|2627853705|2628619708	Unchanged	-3
essD	IMGVR_UViG_2579778954_000003|2579778954|2581693260	Unchanged	-3
essD	IMGVR_UViG_2568526694_000009|2568526694|2570836396	Unchanged	-3
essD	IMGVR_UViG_2562617148_000002|2562617148|2563209736	Unchanged	-3
essD	IMGVR_UViG_2534681704_000008|2534681704|2535124736	Unchanged	-3
essD	IMGVR_UViG_2517093018_000004|2517093018|2517169669	Unchanged	-3
essD	IMGVR_UViG_2663763300_000002|2663763300|2666475673	Unchanged	-3
essD	IMGVR_UViG_2065487013_000003|2065487013|FGTW_00128790	Unchanged	-3
essD	IMGVR_UViG_3300045988_069098|3300045988|Ga0495776_097036_34951_35175	Unchanged	-3
essD	IMGVR_UViG_3300036825_000040|3300036825|Ga0376697_0000116_29660_29884	Unchanged	-3
essD	IMGVR_UViG_3300031370_000119|3300031370|Ga0302349_100040536	Unchanged	-3
essD	IMGVR_UViG_3300030512_000099|3300030512|Ga0268257_100047334	Unchanged	-3
essD	IMGVR_UViG_3300027312_000172|3300027312|Ga0209371_10000011637	Unchanged	-3
essD	IMGVR_UViG_3300026487_000232|3300026487|Ga0256408_1000070162	Unchanged	-3
essD	IMGVR_UViG_3300011712_000063|3300011712|Ga0122185_10002594	Unchanged	-4
essD	IMGVR_UViG_3300011164_000020|3300011164|Ga0122310_10003181	Unchanged	-4
essD	IMGVR_UViG_2922849961_000004|2922849961|2922851987	Unchanged	-3
essD	IMGVR_UViG_2922252024_000003|2922252024|2922253601	Unchanged	-3
essD	IMGVR_UViG_2912551535_000006|2912551535|2912555950	Unchanged	-3
essD	IMGVR_UViG_2912551535_000006|2912551535|2912555879	Unchanged	-3
essD	IMGVR_UViG_3300048924_000061|3300048924|Ga0496121_0001034_28709_28933	Unchanged	-3
essD	IMGVR_UViG_3300011786_000007|3300011786|Ga0122103_100004356	Unchanged	-4
essD	IMGVR_UViG_2675903468_000006|2675903468|2678078044	Unchanged	-3
essD	IMGVR_UViG_2687453587_000001|2687453587|2689378417	Unchanged	-3
essD	IMGVR_UViG_3300011726_000018|3300011726|Ga0122207_100005125	Unchanged	-4
essD	IMGVR_UViG_3300011638_000046|3300011638|Ga0121237_10001689	Unchanged	-4
essD	IMGVR_UViG_3300011593_000019|3300011593|Ga0122758_100005206	Unchanged	-4
essD	IMGVR_UViG_3300011145_000017|3300011145|Ga0122822_100012101	Unchanged	-4
essD	IMGVR_UViG_2939607340_000001|2939607340|2939607601	Unchanged	-3
essD	IMGVR_UViG_2916426963_000005|2916426963|2916428786	Unchanged	-3
essD	IMGVR_UViG_2916426963_000002|2916426963|2916427120	Unchanged	-3
essD	IMGVR_UViG_2912557833_000001|2912557833|2912560185	Unchanged	-3
essD	IMGVR_UViG_2880021599_000008|2880021599|2880026499	Unchanged	-3
essD	IMGVR_UViG_2874870605_000007|2874870605|2874873583	Unchanged	-3
essD	IMGVR_UViG_2872117924_000002|2872117924|2872120328	Unchanged	-3
essD	IMGVR_UViG_2859691592_000002|2859691592|2859695663	Unchanged	-3
essD	IMGVR_UViG_2675903541_000001|2675903541|2678358033	Unchanged	-3
essD	IMGVR_UViG_2851649467_000001|2851649467|2851650614	Unchanged	-3
essD	IMGVR_UViG_2824583583_000001|2824583583|2824584287	Unchanged	-3
essD	IMGVR_UViG_2811995346_000006|2811995346|2813996500	Unchanged	-3
essD	IMGVR_UViG_2791355276_000001|2791355276|2793408906	Unchanged	-3
essD	IMGVR_UViG_2791354834_000004|2791354834|2791667456	Unchanged	-3
essD	IMGVR_UViG_2767802166_000004|2767802166|2768992374	Unchanged	-3
essD	IMGVR_UViG_2751185942_000006|2751185942|2753979714	Unchanged	-3
essD	IMGVR_UViG_2734482773_000003|2734482773|2737325024	Unchanged	-3
essD	IMGVR_UViG_2711768040_000011|2711768040|2711968884	Unchanged	-3
essD	IMGVR_UViG_2703718827_000002|2703718827|2704652549	Unchanged	-3
essD	IMGVR_UViG_2703718815_000012|2703718815|2704591283	Unchanged	-3
essD	IMGVR_UViG_2700989558_000010|2700989558|2703220838	Unchanged	-3
essD	IMGVR_UViG_2700989505_000001|2700989505|2702964983	Unchanged	-3
essD	IMGVR_UViG_2840165596_000001|2840165596|2840168081	Unchanged	-3
essD	IMGVR_UViG_3300025711_000240|3300025711|Ga0207696_1000067138	Unchanged	-5
essD	IMGVR_UViG_3300011671_000015|3300011671|Ga0122186_10004040	Unchanged	-1
essD	IMGVR_UViG_2869577513_000001|2869577513|2869578723	Unchanged	-6
essD	IMGVR_UViG_2816332609_000009|2816332609|2818675484	Unchanged	0
essD	IMGVR_UViG_2738543000_000002|2738543000|2739175697	Unchanged	0
essD	IMGVR_UViG_2588253788_000008|2588253788|2588717046	Unchanged	0
essD	IMGVR_UViG_3300031415_000119|3300031415|Ga0308172_1000175118	Unchanged	0
essD	IMGVR_UViG_3300031415_000139|3300031415|Ga0308172_100016095	Unchanged	0
essD	IMGVR_UViG_2847550744_000001|2847550744|2847552134	Unchanged	3
essD	IMGVR_UViG_643348545_000007|643348545|643500652	Unchanged	0
essD	IMGVR_UViG_2721755484_000003|2721755484|2722714052	Unchanged	0
essD	IMGVR_UViG_3300024308_000012|3300024308|Ga0247725_100030139	Unchanged	0
essD	IMGVR_UViG_3300018411_000038|3300018411|Ga0194137_1000018311	Unchanged	0
essD	IMGVR_UViG_2788500176_000003|2788500176|2789774970	Unchanged	0
essD	IMGVR_UViG_2784746789_000004|2784746789|2785453339	Unchanged	0
essD	IMGVR_UViG_646311923_000011|646311923|646341521	Unchanged	3
essD	IMGVR_UViG_2909303794_000001|2909303794|2909305590	Unchanged	3
essD	IMGVR_UViG_2880395615_000010|2880395615|2880401097	Unchanged	3
essD	IMGVR_UViG_2522572023_000010|2522572023|2522672677	Unchanged	3
essD	IMGVR_UViG_2721755653_000006|2721755653|2723434188	Unchanged	0
essD	IMGVR_UViG_2835273707_000002|2835273707|2835275980	Unchanged	0
essD	IMGVR_UViG_646564533_000015|646564533|646666334	Unchanged	-20
essD	IMGVR_UViG_2846270651_000015|2846270651|2846271880	Unchanged	0
essD	IMGVR_UViG_2897375277_000007|2897375277|2897378735	Unchanged	3
essD	IMGVR_UViG_2872117924_000001|2872117924|2872118921	Unchanged	-5
essD	IMGVR_UViG_2872092312_000004|2872092312|2872095966	Unchanged	-5
essD	IMGVR_UViG_2571042794_000002|2571042794|2573734985	Unchanged	-5
essD	IMGVR_UViG_2684622543_000013|2684622543|2684782362	Unchanged	-29
essD	IMGVR_UViG_2681812869_000002|2681812869|2682006106	Unchanged	0
essD	IMGVR_UViG_2687453374_000004|2687453374|2688519477	Unchanged	-1
essD	IMGVR_UViG_2667527506_000003|2667527506|2668415905	Unchanged	0
essD	IMGVR_UViG_2871254029_000002|2871254029|2871255676	Unchanged	0
essD	IMGVR_UViG_2627853630_000004|2627853630|2628286586	Unchanged	0
essD	IMGVR_UViG_2518645533_000002|2518645533|2518762658	Unchanged	0
essD	IMGVR_UViG_3300045988_085172|3300045988|Ga0495776_157561_22014_22220	Unchanged	3
essD	IMGVR_UViG_3300039343_000018|3300039343|Ga0169260_0010_43827_44033	Unchanged	3
essD	IMGVR_UViG_2880361019_000008|2880361019|2880366225	Unchanged	3
essD	IMGVR_UViG_2880395615_000008|2880395615|2880400213	Unchanged	3
essD	IMGVR_UViG_2880406838_000004|2880406838|2880408270	Unchanged	3
essD	IMGVR_UViG_2880412407_000004|2880412407|2880413862	Unchanged	3
essD	IMGVR_UViG_2880412407_000011|2880412407|2880417635	Unchanged	3
essD	IMGVR_UViG_2923307698_000009|2923307698|2923311329	Unchanged	3
essD	IMGVR_UViG_2924139863_000002|2924139863|2924143798	Unchanged	0
essD	IMGVR_UViG_2778261139_000002|2778261139|2778999944	Unchanged	4
essD	IMGVR_UViG_2880412407_000007|2880412407|2880414458	Unchanged	0
essD	IMGVR_UViG_638341086_000013|638341086|638671081	Unchanged	3
essD	IMGVR_UViG_2630968816_000001|2630968816|2633359441	Unchanged	0
essD	IMGVR_UViG_2579778684_000006|2579778684|2580541774	Unchanged	0
essD	IMGVR_UViG_2576861596_000006|2576861596|2578919620	Unchanged	0
essD	IMGVR_UViG_2571042878_000005|2571042878|2574021293	Unchanged	0
essD	IMGVR_UViG_2531839667_000010|2531839667|2534402809	Unchanged	0
essD	IMGVR_UViG_3300048925_000230|3300048925|Ga0496122_0001361_21967_22182	Unchanged	0
essD	IMGVR_UViG_3300029162_000072|3300029162|Ga0120214_100034109	Unchanged	0
essD	IMGVR_UViG_643348548_000002|643348548|643442050	Unchanged	3
essD	IMGVR_UViG_646564533_000005|646564533|646663449	Unchanged	3
essD	IMGVR_UViG_3300027843_000002|3300027843|Ga0209798_1000011238	Unchanged	0
essD	IMGVR_UViG_2744054907_000001|2744054907|2746119809	Unchanged	0
essD	IMGVR_UViG_2660238536_000001|2660238536|2662781642	Unchanged	0
essD	IMGVR_UViG_648028025_000013|648028025|648030587	Unchanged	3
essD	IMGVR_UViG_648028025_000010|648028025|648030198	Unchanged	3
essD	IMGVR_UViG_648028025_000004|648028025|648028846	Unchanged	3
essD	IMGVR_UViG_637000270_000013|637000270|637853155	Unchanged	3
essD	IMGVR_UViG_637000107_000011|637000107|637063883	Unchanged	3
essD	IMGVR_UViG_2939521961_000008|2939521961|2939524292	Unchanged	3
essD	IMGVR_UViG_2671180309_000002|2671180309|2672249630	Unchanged	0
essD	IMGVR_UViG_2700989498_000002|2700989498|2702940825	Unchanged	0
essD	IMGVR_UViG_2880372215_000004|2880372215|2880374979	Unchanged	0
essD	IMGVR_UViG_2721755652_000008|2721755652|2723428823	Unchanged	0
essD	IMGVR_UViG_2939521961_000004|2939521961|2939523423	Unchanged	3
essD	IMGVR_UViG_2721755728_000002|2721755728|2723760036	Unchanged	3
essD	IMGVR_UViG_2718218139_000008|2718218139|2720255769	Unchanged	3
essD	IMGVR_UViG_2718218100_000010|2718218100|2720085901	Unchanged	3
essD	IMGVR_UViG_2541047895_000008|2541047895|2545011124	Unchanged	3
essD	IMGVR_UViG_2537561946_000006|2537561946|2539259906	Unchanged	3
essD	IMGVR_UViG_3300013641_000001|3300013641|Ga0121220_1003233	Unchanged	2
essD	IMGVR_UViG_2939521961_000003|2939521961|2939523141	Unchanged	3
essD	IMGVR_UViG_3300011966_000057|3300011966|Ga0120967_10010139	Unchanged	2
essD	IMGVR_UViG_3300011613_000028|3300011613|Ga0121016_100048100	Unchanged	2
essD	IMGVR_UViG_2850796239_000009|2850796239|2850799947	Unchanged	0
essD	IMGVR_UViG_2740892020_000005|2740892020|2741532672	Unchanged	0
essD	IMGVR_UViG_3300013819_000003|3300013819|Ga0122024_10001079	Unchanged	-1
essD	IMGVR_UViG_2851654087_000003|2851654087|2851657849	Unchanged	0
essD	IMGVR_UViG_2751185922_000006|2751185922|2753879315	Unchanged	0
essD	IMGVR_UViG_2718218030_000002|2718218030|2719817730	Unchanged	0
essD	IMGVR_UViG_2531839667_000013|2531839667|2534405132	Unchanged	3
essD	IMGVR_UViG_2880361019_000001|2880361019|2880361783	Unchanged	3
essD	IMGVR_UViG_2880412407_000008|2880412407|2880416221	Unchanged	3
essD	IMGVR_UViG_2835092027_000005|2835092027|2835095033	Unchanged	-4
essD	IMGVR_UViG_2579778930_000002|2579778930|2581596667	Unchanged	0
essD	IMGVR_UViG_3300014598_000009|3300014598|Ga0121374_10008274	Unchanged	-4
essD	IMGVR_UViG_2939521961_000018|2939521961|2939528279	Unchanged	10
essD	IMGVR_UViG_3300011574_000046|3300011574|Ga0120882_10000130	Unchanged	2
essD	IMGVR_UViG_2872102953_000001|2872102953|2872104825	Unchanged	-7
essD	IMGVR_UViG_2721755725_000006|2721755725|2723745790	Unchanged	0
essD	IMGVR_UViG_2721755728_000011|2721755728|2723762043	Unchanged	0
essD	IMGVR_UViG_2740892427_000003|2740892427|2743399977	Unchanged	0
essD	IMGVR_UViG_2859805564_000001|2859805564|2859805754	Unchanged	0
essD	IMGVR_UViG_2877285697_000009|2877285697|2877290391	Unchanged	0
essD	IMGVR_UViG_650377928_000003|650377928|650542586	Unchanged	-5
essD	IMGVR_UViG_2721755753_000001|2721755753|2723834677	Unchanged	-5
essD	IMGVR_UViG_2648501745_000001|2648501745|2651103415	Unchanged	-5
essD	IMGVR_UViG_2579778694_000002|2579778694|2580589567	Unchanged	-5
essD	IMGVR_UViG_3300045988_120018|3300045988|Ga0495776_111158_4507_4737	Unchanged	-5
essD	IMGVR_UViG_3300045988_112688|3300045988|Ga0495776_170918_22625_22855	Unchanged	-5
essD	IMGVR_UViG_2877948078_000003|2877948078|2877950818	Unchanged	0
essD	IMGVR_UViG_2880366365_000008|2880366365|2880370617	Unchanged	0
essD	IMGVR_UViG_2880389630_000002|2880389630|2880390189	Unchanged	0
essD	IMGVR_UViG_2602042067_000003|2602042067|2603702617	Unchanged	0
essD	IMGVR_UViG_2851663924_000004|2851663924|2851668340	Unchanged	0
essD	IMGVR_UViG_2791355276_000001|2791355276|2793408950	Unchanged	-5
essD	IMGVR_UViG_2939521961_000017|2939521961|2939527829	Unchanged	-7
essD	IMGVR_UViG_2836746200_000002|2836746200|2836748330	Unchanged	3
essD	IMGVR_UViG_2851114255_000005|2851114255|2851118655	Unchanged	-6
essD	IMGVR_UViG_2684622592_000001|2684622592|2684991543	Unchanged	-24
essD	IMGVR_UViG_2724679350_000006|2724679350|2726488380	Unchanged	1
essD	IMGVR_UViG_2627854032_000002|2627854032|2629947203	Unchanged	1
essD	IMGVR_UViG_2775507006_000004|2775507006|2776719993	Unchanged	-5
essD	IMGVR_UViG_2881341136_000002|2881341136|2881342645	Unchanged	1
essD	IMGVR_UViG_2711768011_000016|2711768011|2711823899	Unchanged	21
essD	IMGVR_UViG_2534681673_000009|2534681673|2534983972	Unchanged	-18
essD	IMGVR_UViG_2880412407_000002|2880412407|2880413556	Unchanged	0
essD	IMGVR_UViG_3300044475_000301|3300044475|Ga0436578_000015_262684_262890	Unchanged	3
essD	IMGVR_UViG_3300045988_085636|3300045988|Ga0495776_063112_1249_1473	Unchanged	-3
essD	IMGVR_UViG_3300045988_064595|3300045988|Ga0495776_144316_33981_34205	Unchanged	-3
essD	IMGVR_UViG_3300045988_061540|3300045988|Ga0495776_144051_1251_1475	Unchanged	-3
essD	IMGVR_UViG_3300029170_000106|3300029170|Ga0120232_10004230	Unchanged	-5
essD	IMGVR_UViG_2778261152_000005|2778261152|2779038736	Unchanged	-5
essD	IMGVR_UViG_3300013741_000087|3300013741|Ga0120873_10003937	Unchanged	-7
essD	IMGVR_UViG_2846692127_000005|2846692127|2846694530	Unchanged	1
essD	IMGVR_UViG_2738541225_000002|2738541225|2738611536	Unchanged	-3
essD	IMGVR_UViG_2711768194_000005|2711768194|2712645524	Unchanged	0
essD	IMGVR_UViG_2767802178_000001|2767802178|2769052390	Unchanged	-3
essD	IMGVR_UViG_2880412407_000009|2880412407|2880416593	Unchanged	0
essD	IMGVR_UViG_3300029160_000047|3300029160|Ga0120251_1007057	Unchanged	-5
essD	IMGVR_UViG_2913147268_000005|2913147268|2913148510	Unchanged	0
essD	IMGVR_UViG_2847703229_000005|2847703229|2847706464	Unchanged	-4
essD	IMGVR_UViG_2869965101_000004|2869965101|2869966110	Unchanged	3
essD	IMGVR_UViG_2859827302_000001|2859827302|2859830088	Unchanged	3
essD	IMGVR_UViG_2897358383_000006|2897358383|2897361316	Unchanged	0
essD	IMGVR_UViG_2740892233_000026|2740892233|2742612121	Unchanged	3
essD	IMGVR_UViG_2721755721_000001|2721755721|2723726024	Unchanged	3
essD	IMGVR_UViG_2718218139_000007|2718218139|2720255406	Unchanged	3
essD	IMGVR_UViG_2713896798_000010|2713896798|2714317348	Unchanged	3
essD	IMGVR_UViG_2713896798_000008|2713896798|2714316615	Unchanged	3
essD	IMGVR_UViG_2630968414_000003|2630968414|2631709075	Unchanged	3
essD	IMGVR_UViG_2582580752_000008|2582580752|2583215890	Unchanged	3
essD	IMGVR_UViG_2568526473_000003|2568526473|2570107147	Unchanged	3
essD	IMGVR_UViG_646862322_000002|646862322|646996346	Unchanged	-26
essD	IMGVR_UViG_2874945390_000009|2874945390|2874947059	Unchanged	0
essD	IMGVR_UViG_2654587569_000011|2654587569|2654904138	Unchanged	3
essD	IMGVR_UViG_2823378697_000008|2823378697|2823383633	Unchanged	0
essD	IMGVR_UViG_3300011905_000011|3300011905|Ga0121030_10001533	Unchanged	-1
essD	IMGVR_UViG_649989948_000011|649989948|650115771	Unchanged	0
essD	IMGVR_UViG_3300011675_000013|3300011675|Ga0122100_1004530	Unchanged	2
essD	IMGVR_UViG_643348545_000013|643348545|643501997	Unchanged	0
essD	IMGVR_UViG_643348545_000011|643348545|643501583	Unchanged	0
essD	IMGVR_UViG_646862322_000006|646862322|646997187	Unchanged	-35
essD	IMGVR_UViG_2671180845_000009|2671180845|2674427364	Unchanged	0
essD	IMGVR_UViG_2850796239_000011|2850796239|2850801139	Unchanged	0
essD	IMGVR_UViG_3300022879_000179|3300022879|Ga0213824_1000001324	Unchanged	0
essD	IMGVR_UViG_642979322_000022|642979322|643016903	Unchanged	0
essD	IMGVR_UViG_2939521961_000006|2939521961|2939523932	Unchanged	0
ettA	IMGVR_UViG_3300035523_000013|3300035523|Ga0376481_001990_2_1270	Unchanged	132
ettA	IMGVR_UViG_3300008688_000012|3300008688|Ga0111559_100009363	Unchanged	228
ettA	IMGVR_UViG_3300023540_000264|3300023540|Ga0257050_1001691	Unchanged	295
ettA	IMGVR_UViG_2711768110_000011|2711768110|2712305906	Unchanged	7
ettA	IMGVR_UViG_2728369070_000001|2728369070|2729003169	Unchanged	0
ettA	IMGVR_UViG_2937799395_000003|2937799395|2937800252	Unchanged	0
ettA	IMGVR_UViG_2708742399_000004|2708742399|2708826836	Unchanged	0
ettA	IMGVR_UViG_2885280279_000002|2885280279|2885282833	Unchanged	152
ettA	IMGVR_UViG_2617271076_000003|2617271076|2618707226	Unchanged	-8
ettA	IMGVR_UViG_3300029855_000252|3300029855|Ga0245295_1000112126	Unchanged	-8
ettA	IMGVR_UViG_2881214049_000002|2881214049|2881215002	Unchanged	1
ettA	IMGVR_UViG_2852464720_000001|2852464720|2852466942	Unchanged	0
ettA	IMGVR_UViG_2852469294_000001|2852469294|2852470164	Unchanged	0
ettA	IMGVR_UViG_2903377991_000006|2903377991|2903381999	Unchanged	0
ettA	IMGVR_UViG_2906261549_000003|2906261549|2906263212	Unchanged	0
ettA	IMGVR_UViG_2585427854_000002|2585427854|2586985250	Unchanged	0
evgA	IMGVR_UViG_3300030035_000193|3300030035|Ga0245021_10055765	Unchanged	0
evgA	IMGVR_UViG_2660238252_000005|2660238252|2661628992	Unchanged	0
exoX	IMGVR_UViG_3300027111_000126|3300027111|Ga0209281_10004655	Unchanged	-3
exoX	IMGVR_UViG_3300026487_000241|3300026487|Ga0256408_1000002468	Unchanged	-2
exoX	IMGVR_UViG_2874410500_000001|2874410500|2874411690	Unchanged	-2
exoX	IMGVR_UViG_2904399447_000012|2904399447|2904403771	Unchanged	-3
exoX	IMGVR_UViG_2751185488_000001|2751185488|2752377642	Unchanged	-3
exoX	IMGVR_UViG_3300009011_000528|3300009011|Ga0105251_1000022849	Unchanged	-4
exoX	IMGVR_UViG_2847797336_000002|2847797336|2847799414	Unchanged	-2
exoX	IMGVR_UViG_2847817077_000002|2847817077|2847818459	Unchanged	-2
exoX	IMGVR_UViG_2585427976_000003|2585427976|2587408974	Unchanged	-2
exoX	IMGVR_UViG_2921326568_000002|2921326568|2921328767	Unchanged	0
exoX	IMGVR_UViG_2540341161_000001|2540341161|2540787626	Unchanged	1
exoX	IMGVR_UViG_2684622592_000001|2684622592|2684991598	Unchanged	1
exoX	IMGVR_UViG_3300011161_000008|3300011161|Ga0120780_10001475	Unchanged	0
exoX	IMGVR_UViG_2808606816_000001|2808606816|2810843836	Unchanged	0
exoX	IMGVR_UViG_2788500177_000003|2788500177|2789778601	Unchanged	0
exoX	IMGVR_UViG_2643221774_000001|2643221774|2644895479	Unchanged	-4
exoX	IMGVR_UViG_2035918003_000010|2035918003|DPOLB_2184820	Unchanged	-4
exoX	IMGVR_UViG_3300031088_000023|3300031088|Ga0308157_1000134927	Unchanged	-2
exoX	IMGVR_UViG_2845624690_000002|2845624690|2845627723	Unchanged	-2
exoX	IMGVR_UViG_2511231178_000002|2511231178|2511903810	Unchanged	-2
exoX	IMGVR_UViG_3300048923_000308|3300048923|Ga0496120_0000035_101448_102119	Unchanged	-3
exoX	IMGVR_UViG_2687453374_000004|2687453374|2688519448	Unchanged	-3
exoX	IMGVR_UViG_2837465097_000002|2837465097|2837465269	Unchanged	-3
exoX	IMGVR_UViG_2663763097_000002|2663763097|2665621150	Unchanged	-1
exoX	IMGVR_UViG_2576861627_000003|2576861627|2579017562	Unchanged	1
exoX	IMGVR_UViG_2724679357_000001|2724679357|2726517454	Unchanged	-1
exoX	IMGVR_UViG_2869541074_000002|2869541074|2869541628	Unchanged	-3
exoX	IMGVR_UViG_2874434233_000003|2874434233|2874437528	Unchanged	-3
exoX	IMGVR_UViG_2903584528_000001|2903584528|2903585769	Unchanged	-3
exoX	IMGVR_UViG_2636415675_000001|2636415675|2637530078	Unchanged	-1
exoX	IMGVR_UViG_649633081_000001|649633081|649847109	Unchanged	-2
exoX	IMGVR_UViG_2693429705_000002|2693429705|2694291423	Unchanged	-1
exoX	IMGVR_UViG_2687453374_000006|2687453374|2688521365	Unchanged	-3
exoX	IMGVR_UViG_3300031418_000767|3300031418|Ga0308166_1000015335	Unchanged	-3
exoX	IMGVR_UViG_2847745031_000003|2847745031|2847750101	Unchanged	-3
exoX	IMGVR_UViG_3300031419_000532|3300031419|Ga0308167_100051768	Unchanged	-3
exoX	IMGVR_UViG_2917942753_000005|2917942753|2917947799	Unchanged	-3
exoX	IMGVR_UViG_2511231160_000002|2511231160|2511836388	Unchanged	-2
exoX	IMGVR_UViG_2602041648_000002|2602041648|2602500921	Unchanged	-2
exoX	IMGVR_UViG_2731957877_000004|2731957877|2733595990	Unchanged	-2
exoX	IMGVR_UViG_2878982496_000003|2878982496|2878986539	Unchanged	-1
exoX	IMGVR_UViG_2859321251_000002|2859321251|2859321769	Unchanged	-3
exoX	IMGVR_UViG_2874405593_000001|2874405593|2874406832	Unchanged	-2
exoX	IMGVR_UViG_2767802201_000001|2767802201|2769170573	Unchanged	1
exoX	IMGVR_UViG_3300045988_085172|3300045988|Ga0495776_157561_6806_7477	Unchanged	-3
exoX	IMGVR_UViG_2648501887_000003|2648501887|2651680031	Unchanged	1
exoX	IMGVR_UViG_2825606375_000004|2825606375|2825607768	Unchanged	-3
exoX	IMGVR_UViG_2836746200_000002|2836746200|2836748371	Unchanged	-2
exoX	IMGVR_UViG_3300045988_082753|3300045988|Ga0495776_171113_44313_44984	Unchanged	-3
exoX	IMGVR_UViG_3300028993_000019|3300028993|Ga0169647_10015011	Unchanged	-3
exoX	IMGVR_UViG_3300029940_000001|3300029940|Ga0119879_10008983	Unchanged	-3
exoX	IMGVR_UViG_2728369586_000006|2728369586|2730920084	Unchanged	-3
exoX	IMGVR_UViG_3300013365_000030|3300013365|Ga0121245_10000255	Unchanged	0
exoX	IMGVR_UViG_3300011756_000028|3300011756|Ga0120990_100007121	Unchanged	0
exoX	IMGVR_UViG_3300006946_000277|3300006946|Ga0079104_100026174	Unchanged	1
exoX	IMGVR_UViG_2751185922_000002|2751185922|2753877305	Unchanged	-3
exoX	IMGVR_UViG_2808606663_000009|2808606663|2810229338	Unchanged	-3
exoX	IMGVR_UViG_2513237354_000022|2513237354|2514601004	Unchanged	-3
exoX	IMGVR_UViG_3300016725_000017|3300016725|Ga0183101_10007589	Unchanged	-3
exoX	IMGVR_UViG_2660238542_000005|2660238542|2662810382	Unchanged	-3
exoX	IMGVR_UViG_2808606796_000002|2808606796|2810765155	Unchanged	-3
exoX	IMGVR_UViG_2922257965_000004|2922257965|2922262063	Unchanged	1
exoX	IMGVR_UViG_2859662220_000003|2859662220|2859663946	Unchanged	-3
exoX	IMGVR_UViG_2576861515_000005|2576861515|2578621771	Unchanged	2
exoX	IMGVR_UViG_3300044259_000241|3300044259|Ga0456009_000015_241673_242329	Unchanged	2
exoX	IMGVR_UViG_3300030033_000003|3300030033|Ga0120248_10010117	Unchanged	2
exoX	IMGVR_UViG_2924913591_000003|2924913591|2924915023	Unchanged	2
exoX	IMGVR_UViG_3300026487_000232|3300026487|Ga0256408_1000070188	Unchanged	2
exoX	IMGVR_UViG_3300011900_000017|3300011900|Ga0120971_100002565	Unchanged	1
exoX	IMGVR_UViG_2585428186_000002|2585428186|2588227561	Unchanged	2
exoX	IMGVR_UViG_2811995320_000008|2811995320|2813858715	Unchanged	2
exoX	IMGVR_UViG_2916412399_000003|2916412399|2916414606	Unchanged	2
exoX	IMGVR_UViG_3300011674_000009|3300011674|Ga0120786_100006240	Unchanged	1
exoX	IMGVR_UViG_2576861515_000004|2576861515|2578620999	Unchanged	2
fabF	IMGVR_UViG_2816332499_000004|2816332499|2818106992	Unchanged	-9
fabG	IMGVR_UViG_2856181169_000002|2856181169|2856182183	Down/Less Phage	5
fabG	IMGVR_UViG_2816332503_000002|2816332503|2818124564	Down/Less Phage	-1
fabG	IMGVR_UViG_2636415863_000001|2636415863|2638325117	Down/Less Phage	15
fadD	IMGVR_UViG_2599185161_000001|2599185161|2599360056	Unchanged	-2
fadD	IMGVR_UViG_3300008363_000137|3300008363|Ga0115180_10016759	Unchanged	463
fadD	IMGVR_UViG_3300008155_000133|3300008155|Ga0114001_100006321	Unchanged	482
fadE	IMGVR_UViG_3300025286_004363|3300025286|Ga0208315_100013897	Unchanged	-6
fadE	IMGVR_UViG_3300003691_000008|3300003691|JT63_100004064	Unchanged	28
fadE	IMGVR_UViG_651324093_000005|651324093|651394705	Unchanged	-4
fadE	IMGVR_UViG_2568526121_000004|2568526121|2568962699	Unchanged	-4
fadE	IMGVR_UViG_3300025141_017114|3300025141|Ga0209756_10000914	Unchanged	-4
fadH	IMGVR_UViG_3300027710_001788|3300027710|Ga0209599_1000025150	Unchanged	-22
fadI	IMGVR_UViG_2841800567_000010|2841800567|2841803231	Unchanged	374
fadI	IMGVR_UViG_2841800567_000010|2841800567|2841803232	Unchanged	353
fadI	IMGVR_UViG_2841800567_000010|2841800567|2841803325	Unchanged	378
fadJ	IMGVR_UViG_2841800567_000010|2841800567|2841803230	Unchanged	652
fadL	IMGVR_UViG_2534681870_000007|2534681870|2535790851	Unchanged	328
fadL	IMGVR_UViG_2778261507_000009|2778261507|2780352371	Unchanged	51
fadL	IMGVR_UViG_2841800567_000010|2841800567|2841803327	Unchanged	19
fbaA	IMGVR_UViG_2795385501_000002|2795385501|2795910869	Unchanged	0
fbp	IMGVR_UViG_3300025256_000005|3300025256|Ga0209759_10004761	Unchanged	215
fbp	IMGVR_UViG_3300012582_000004|3300012582|Ga0137358_10000001114	Unchanged	-7
fcl	IMGVR_UViG_3300005617_000008|3300005617|Ga0068859_100000146101	Unchanged	-44
fcl	IMGVR_UViG_3300049329_000003|3300049329|Ga0497015_000001_29876_30841	Unchanged	0
fcl	IMGVR_UViG_3300009008_000003|3300009008|Ga0115649_100009577	Unchanged	6
fcl	IMGVR_UViG_3300025942_000003|3300025942|Ga0207689_1000011315	Unchanged	19
fcl	IMGVR_UViG_3300049332_000001|3300049332|Ga0497020_000001_46852_47769	Unchanged	16
fcl	IMGVR_UViG_3300025924_000061|3300025924|Ga0207694_1000048036	Unchanged	11
fcl	IMGVR_UViG_3300034954_001721|3300034954|Ga0374976_0000001_47956_48912	Unchanged	3
fcl	IMGVR_UViG_3300049061_000067|3300049061|Ga0498838_000001_17174_18127	Unchanged	4
fcl	IMGVR_UViG_3300050343_000191|3300050343|Ga0527078_0255_40736_41686	Unchanged	5
fcl	IMGVR_UViG_3300017764_000001|3300017764|Ga0181385_1000001177	Unchanged	0
fcl	IMGVR_UViG_3300021963_000029|3300021963|Ga0222712_10000032243	Unchanged	9
fcl	IMGVR_UViG_3300029319_000001|3300029319|Ga0183748_100000197	Unchanged	6
fcl	IMGVR_UViG_3300049235_000002|3300049235|Ga0496934_000001_2597_3559	Unchanged	1
fcl	IMGVR_UViG_3300042507_004106|3300042507|Ga0453192_0000010_88185_89120	Unchanged	10
fcl	IMGVR_UViG_3300042453_002403|3300042453|Ga0453175_0000018_14445_15380	Unchanged	10
fcl	IMGVR_UViG_3300043446_003158|3300043446|Ga0451716_0000017_80809_81732	Unchanged	14
fcl	IMGVR_UViG_3300016464_000385|3300016464|Ga0186759_10221341	Unchanged	11
fcl	IMGVR_UViG_3300005528_000041|3300005528|Ga0068872_1000000781	Unchanged	-1
fcl	IMGVR_UViG_3300042515_001753|3300042515|Ga0453190_0000001_28261_29193	Unchanged	11
fcl	IMGVR_UViG_3300034375_009028|3300034375|Ga0348336_000024_67405_68340	Unchanged	10
fcl	IMGVR_UViG_3300037991_007827|3300037991|Ga0183737_000002_110262_111218	Unchanged	3
fcl	IMGVR_UViG_3300035698_007246|3300035698|Ga0374944_503437_180473_181411	Unchanged	9
fcl	IMGVR_UViG_3300031975_001631|3300031975|Ga0326495_1000049207	Unchanged	4
fcl	IMGVR_UViG_3300022752_000014|3300022752|Ga0214917_10000005194	Unchanged	10
fcl	IMGVR_UViG_3300042554_001073|3300042554|Ga0453204_0000012_97827_98741	Unchanged	17
fcl	IMGVR_UViG_3300011115_000550|3300011115|Ga0151514_1007755	Unchanged	-2
fcl	IMGVR_UViG_3300042881_001573|3300042881|Ga0453124_0000394_31661_32557	Unchanged	23
fcl	IMGVR_UViG_3300049210_000020|3300049210|Ga0498799_0000038_7080_8033	Unchanged	4
fcl	IMGVR_UViG_3300025372_000001|3300025372|Ga0207957_1000001111	Unchanged	17
fcl	IMGVR_UViG_3300010885_063646|3300010885|Ga0133913_1000106953	Unchanged	-10
fcl	IMGVR_UViG_3300044611_001018|3300044611|Ga0453738_0000009_111739_112674	Unchanged	10
fcl	IMGVR_UViG_3300037541_000804|3300037541|Ga0335043_0000014_15201_16121	Unchanged	15
fcl	IMGVR_UViG_3300021961_000020|3300021961|Ga0222714_10000025153	Unchanged	4
fcl	IMGVR_UViG_GVMAG-S-3300013006-131_000001|3300013006|Ga0164294_1000901610	Unchanged	11
fcl	IMGVR_UViG_3300042288_001248|3300042288|Ga0453147_0000001_168673_169605	Unchanged	11
fcl	IMGVR_UViG_3300025809_000009|3300025809|Ga0209199_100010575	Unchanged	7
fcl	IMGVR_UViG_3300030098_006179|3300030098|Ga0183663_1000007116	Unchanged	14
fcl	IMGVR_UViG_3300042261_002385|3300042261|Ga0451520_0000008_117033_117953	Unchanged	15
fcl	IMGVR_UViG_3300042518_000347|3300042518|Ga0453212_0000095_8550_9470	Unchanged	15
fcl	IMGVR_UViG_3300025848_001755|3300025848|Ga0208005_10000024	Unchanged	5
fcl	IMGVR_UViG_3300027708_000016|3300027708|Ga0209188_1000011185	Unchanged	12
fcl	IMGVR_UViG_3300037067_015055|3300037067|Ga0378408_0000016_46537_47478	Unchanged	8
fcl	IMGVR_UViG_3300046169_000120|3300046169|Ga0494224_0455_30080_31036	Unchanged	3
fcl	IMGVR_UViG_3300044568_004364|3300044568|Ga0453733_0000012_160235_161185	Unchanged	5
fcl	IMGVR_UViG_3300017971_000188|3300017971|Ga0180438_10000016367	Unchanged	19
fcl	IMGVR_UViG_3300030102_007788|3300030102|Ga0183675_100003162	Unchanged	11
fcl	IMGVR_UViG_3300030098_007301|3300030098|Ga0183663_100000637	Unchanged	11
fcl	IMGVR_UViG_3300020477_000001|3300020477|Ga0211585_1000011043	Unchanged	0
fcl	IMGVR_UViG_3300046171_000231|3300046171|Ga0494230_0313_112221_112616	Unchanged	190
fcl	IMGVR_UViG_3300036982_000927|3300036982|Ga0393266_0000051_4755_5690	Unchanged	10
fcl	IMGVR_UViG_3300033483_000002|3300033483|Ga0316629_1000000260	Unchanged	11
fcl	IMGVR_UViG_3300009155_000044|3300009155|Ga0114968_10000037133	Unchanged	9
feaB	IMGVR_UViG_3300024967_000005|3300024967|Ga0207968_1001071	Unchanged	451
feoA	IMGVR_UViG_3300043410_001892|3300043410|Ga0451707_0000001_267698_267922	Unchanged	1
fepA	IMGVR_UViG_2534682223_000004|2534682223|2537030424	Unchanged	645
fhuC	IMGVR_UViG_2833319595_000002|2833319595|2833321500	Unchanged	11
fieF	IMGVR_UViG_2609460356_000007|2609460356|2612572441	Unchanged	0
fieF	IMGVR_UViG_2617270990_000012|2617270990|2618342715	Unchanged	0
fieF	IMGVR_UViG_2667527789_000018|2667527789|2669494869	Unchanged	0
fieF	IMGVR_UViG_2681813201_000020|2681813201|2683275586	Unchanged	0
fieF	IMGVR_UViG_2718217713_000004|2718217713|2718584699	Unchanged	0
fieF	IMGVR_UViG_3300045988_139884|3300045988|Ga0495776_131755_27777_27911	Unchanged	256
fieF	IMGVR_UViG_2925939204_000002|2925939204|2925939421	Unchanged	0
fieF	IMGVR_UViG_2939167301_000003|2939167301|2939171542	Unchanged	0
fieF	IMGVR_UViG_3300029675_000281|3300029675|Ga0245254_10008657	Unchanged	0
fieF	IMGVR_UViG_3300045988_095373|3300045988|Ga0495776_162660_1974_2876	Unchanged	0
fieF	IMGVR_UViG_3300012819_000002|3300012819|Ga0160468_10023340	Unchanged	265
fieF	IMGVR_UViG_2937556594_000001|2937556594|2937560811	Unchanged	-17
fieF	IMGVR_UViG_2531839144_000010|2531839144|2532390291	Unchanged	0
fieF	IMGVR_UViG_2534681762_000014|2534681762|2535372192	Unchanged	0
fieF	IMGVR_UViG_2852442030_000002|2852442030|2852442321	Unchanged	0
fieF	IMGVR_UViG_2744054675_000009|2744054675|2745242330	Unchanged	0
fieF	IMGVR_UViG_2563366806_000002|2563366806|2564133735	Unchanged	0
fieF	IMGVR_UViG_2562617113_000017|2562617113|2563068701	Unchanged	0
fieF	IMGVR_UViG_647000312_000006|647000312|647262875	Unchanged	0
fieF	IMGVR_UViG_2576861712_000001|2576861712|2579314033	Unchanged	0
fieF	IMGVR_UViG_2937751072_000003|2937751072|2937752463	Unchanged	0
fieF	IMGVR_UViG_3300031133_000029|3300031133|Ga0308163_1000098046	Unchanged	0
fieF	IMGVR_UViG_3300035562_000049|3300035562|Ga0376655_0000114_180_1082	Unchanged	0
fieF	IMGVR_UViG_3300031370_000133|3300031370|Ga0302349_100067745	Unchanged	0
fieF	IMGVR_UViG_2563366805_000006|2563366805|2564127395	Unchanged	0
fieF	IMGVR_UViG_3300029706_000264|3300029706|Ga0245271_100033176	Unchanged	0
fieF	IMGVR_UViG_2706794633_000008|2706794633|2707734934	Unchanged	0
fieF	IMGVR_UViG_2883854425_000006|2883854425|2883857825	Unchanged	2
fieF	IMGVR_UViG_3300029181_000142|3300029181|Ga0167506_10003587	Unchanged	0
fieF	IMGVR_UViG_3300030379_000383|3300030379|Ga0167483_100016956	Unchanged	0
fieF	IMGVR_UViG_2534682327_000012|2534682327|2537392649	Unchanged	0
fieF	IMGVR_UViG_2541047821_000009|2541047821|2544650301	Unchanged	0
fieF	IMGVR_UViG_2671180868_000007|2671180868|2674529958	Unchanged	0
fieF	IMGVR_UViG_2861058914_000006|2861058914|2861062845	Unchanged	0
fieF	IMGVR_UViG_649633042_000003|649633042|649648761	Unchanged	0
fieF	IMGVR_UViG_651053022_000006|651053022|651210279	Unchanged	0
fieF	IMGVR_UViG_2667527530_000008|2667527530|2668490183	Unchanged	0
fieF	IMGVR_UViG_648276671_000020|648276671|648374653	Unchanged	0
fieF	IMGVR_UViG_3300021982_000187|3300021982|Ga0226661_100002881	Unchanged	3
fieF	IMGVR_UViG_3300011722_000028|3300011722|Ga0122010_10002471	Unchanged	5
fieF	IMGVR_UViG_2811995269_000005|2811995269|2813649771	Unchanged	-1
fieF	IMGVR_UViG_2884403191_000003|2884403191|2884407694	Unchanged	-1
fieF	IMGVR_UViG_2917378731_000001|2917378731|2917380125	Unchanged	0
fieF	IMGVR_UViG_2718217964_000005|2718217964|2719543869	Unchanged	0
fieF	IMGVR_UViG_2907875362_000011|2907875362|2907881376	Unchanged	2
fieF	IMGVR_UViG_3300036791_001914|3300036791|Ga0376662_0000044_49454_50356	Unchanged	0
fieF	IMGVR_UViG_2838868440_000001|2838868440|2838870209	Unchanged	6
fieF	IMGVR_UViG_2721755548_000008|2721755548|2722996189	Unchanged	0
fieF	IMGVR_UViG_2645727765_000001|2645727765|2646872442	Unchanged	0
fieF	IMGVR_UViG_2671180377_000004|2671180377|2672529615	Unchanged	0
fieF	IMGVR_UViG_3300044549_000062|3300044549|Ga0455783_00477_1_831	Unchanged	23
fieF	IMGVR_UViG_2718218211_000006|2718218211|2720541425	Unchanged	0
fieF	IMGVR_UViG_3300016725_000274|3300016725|Ga0183101_100019741	Unchanged	3
fieF	IMGVR_UViG_2558860439_000008|2558860439|2559854453	Unchanged	0
fieF	IMGVR_UViG_2847562356_000006|2847562356|2847565401	Unchanged	0
fieF	IMGVR_UViG_2897298125_000004|2897298125|2897299739	Unchanged	0
fieF	IMGVR_UViG_3300014963_000951|3300014963|Ga0134523_100088761	Unchanged	-1
fimA	IMGVR_UViG_3300014067_000005|3300014067|Ga0122772_1000451	Unchanged	-16
fimA	IMGVR_UViG_2529292828_000009|2529292828|2530140025	Unchanged	-2
fimA	IMGVR_UViG_3300045988_181437|3300045988|Ga0495776_124523_10693_11256	Unchanged	-5
fimA	IMGVR_UViG_2529292828_000009|2529292828|2530140025	Unchanged	0
fimA	IMGVR_UViG_3300014067_000005|3300014067|Ga0122772_1000451	Unchanged	-14
fimB	IMGVR_UViG_3300045988_168229|3300045988|Ga0495776_034759_26826_27401	Unchanged	9
fimB	IMGVR_UViG_2531839524_000006|2531839524|2533849336	Unchanged	0
fimB	IMGVR_UViG_3300045988_168229|3300045988|Ga0495776_034759_27593_28246	Unchanged	-17
fimB	IMGVR_UViG_2529292828_000009|2529292828|2530140026	Unchanged	2
fimB	IMGVR_UViG_3300030500_000172|3300030500|Ga0268256_1000021300	Unchanged	-3
fimB	IMGVR_UViG_2529292828_000009|2529292828|2530140027	Unchanged	0
fimB	IMGVR_UViG_2558860275_000002|2558860275|2559406451	Unchanged	12
fimC	IMGVR_UViG_3300045988_181437|3300045988|Ga0495776_124523_11610_12329	Unchanged	2
fimC	IMGVR_UViG_3300014067_000005|3300014067|Ga0122772_1000453	Unchanged	-1
fimC	IMGVR_UViG_2874968258_000009|2874968258|2874972643	Unchanged	120
fimC	IMGVR_UViG_3300014067_000005|3300014067|Ga0122772_1000453	Unchanged	10
fimC	IMGVR_UViG_2529292828_000009|2529292828|2530140023	Unchanged	0
fimD	IMGVR_UViG_2529292828_000009|2529292828|2530140022	Unchanged	22
fimD	IMGVR_UViG_2529292910_000001|2529292910|2530478384	Unchanged	496
fimD	IMGVR_UViG_3300045988_181437|3300045988|Ga0495776_124523_12371_12631	Unchanged	791
fimD	IMGVR_UViG_2874968258_000009|2874968258|2874972635	Unchanged	670
fimE	IMGVR_UViG_2558860275_000002|2558860275|2559406451	Unchanged	10
fimE	IMGVR_UViG_3300045988_168229|3300045988|Ga0495776_034759_27593_28246	Unchanged	-19
fimE	IMGVR_UViG_2531839524_000006|2531839524|2533849337	Unchanged	116
fimE	IMGVR_UViG_3300045988_168229|3300045988|Ga0495776_034759_26826_27401	Unchanged	7
fimE	IMGVR_UViG_2531839524_000006|2531839524|2533849336	Unchanged	-2
fimE	IMGVR_UViG_3300030500_000172|3300030500|Ga0268256_1000021300	Unchanged	-5
fimE	IMGVR_UViG_2529292828_000009|2529292828|2530140026	Unchanged	0
fimE	IMGVR_UViG_2529292828_000009|2529292828|2530140027	Unchanged	-2
fimF	IMGVR_UViG_2529292828_000009|2529292828|2530140021	Unchanged	108
fimH	IMGVR_UViG_3300014067_000005|3300014067|Ga0122772_1000455	Unchanged	-11
fimI	IMGVR_UViG_2529292828_000009|2529292828|2530140024	Unchanged	14
fimZ	IMGVR_UViG_3300014067_000005|3300014067|Ga0122772_1000457	Unchanged	-1
fimZ	IMGVR_UViG_3300008722_000212|3300008722|Ga0113880_10004762	Unchanged	-1
fis	IMGVR_UViG_2667528143_000014|2667528143|2670979692	Unchanged	21
fis	IMGVR_UViG_3300011762_000019|3300011762|Ga0120858_10004030	Unchanged	23
fis	IMGVR_UViG_2922975505_000001|2922975505|2922977478	Unchanged	23
fis	IMGVR_UViG_2551306326_000003|2551306326|2552649984	Unchanged	21
fis	IMGVR_UViG_2657245118_000007|2657245118|2658155557	Unchanged	21
fis	IMGVR_UViG_2744054673_000002|2744054673|2745234812	Unchanged	24
fis	IMGVR_UViG_2925553351_000005|2925553351|2925557417	Unchanged	21
fis	IMGVR_UViG_3300011140_000001|3300011140|Ga0122826_1010134	Unchanged	20
fis	IMGVR_UViG_2537561872_000009|2537561872|2538995586	Unchanged	21
fis	IMGVR_UViG_2551306338_000004|2551306338|2552696035	Unchanged	21
fis	IMGVR_UViG_2582581295_000002|2582581295|2585206783	Unchanged	21
fis	IMGVR_UViG_2657245005_000004|2657245005|2657713060	Unchanged	21
fis	IMGVR_UViG_2889197222_000001|2889197222|2889198288	Unchanged	21
fis	IMGVR_UViG_2534682019_000003|2534682019|2536334373	Unchanged	20
fis	IMGVR_UViG_3300014621_000006|3300014621|Ga0121362_1002364	Unchanged	30
fis	IMGVR_UViG_2582580786_000008|2582580786|2583350181	Unchanged	20
fis	IMGVR_UViG_3300013704_000010|3300013704|Ga0120886_10001256	Unchanged	19
fis	IMGVR_UViG_2663763264_000002|2663763264|2666332103	Unchanged	21
fis	IMGVR_UViG_3300045988_174449|3300045988|Ga0495776_080756_73444_73686	Unchanged	18
fis	IMGVR_UViG_2565956960_000004|2565956960|2567778794	Unchanged	53
fis	IMGVR_UViG_2740892255_000008|2740892255|2742704872	Unchanged	0
fis	IMGVR_UViG_2938835642_000006|2938835642|2938838457	Unchanged	21
fis	IMGVR_UViG_3300011710_000028|3300011710|Ga0121563_10005939	Unchanged	-1
fis	IMGVR_UViG_2751185936_000004|2751185936|2753946436	Unchanged	0
fis	IMGVR_UViG_3300036771_000168|3300036771|Ga0376649_0000015_50052_50348	Unchanged	0
fis	IMGVR_UViG_2925541682_000004|2925541682|2925544325	Unchanged	21
fis	IMGVR_UViG_3300011234_000002|3300011234|Ga0120772_10012055	Unchanged	22
fixB	IMGVR_UViG_3300026907_000019|3300026907|Ga0209699_1003041	Unchanged	263
fixB	IMGVR_UViG_3300046507_000648|3300046507|Ga0495606_0000799_47841_48005	Unchanged	259
fkpA	IMGVR_UViG_3300033434_000220|3300033434|Ga0316613_1000460416	Unchanged	176
fldB	IMGVR_UViG_2876581635_000002|2876581635|2876584157	Unchanged	1
fldB	IMGVR_UViG_3300012995_000050|3300012995|Ga0157361_100008746	Unchanged	0
fldB	IMGVR_UViG_2645727681_000002|2645727681|2646507971	Unchanged	1
fldB	IMGVR_UViG_2645728033_000002|2645728033|2648029368	Unchanged	1
fldB	IMGVR_UViG_3300041411_000163|3300041411|Ga0439466_0000116_1_126	Unchanged	131
fldB	IMGVR_UViG_3300036772_000559|3300036772|Ga0376650_0000120_26692_27210	Unchanged	1
fldB	IMGVR_UViG_3300047320_000367|3300047320|Ga0495672_0000003_230572_231090	Unchanged	1
fldB	IMGVR_UViG_3300013932_000005|3300013932|Ga0122026_10004011	Unchanged	0
fldB	IMGVR_UViG_646564558_000002|646564558|646686474	Unchanged	1
flhA	IMGVR_UViG_3300035660_001177|3300035660|Ga0373629_0000702_5002_6165	Unchanged	305
flhA	IMGVR_UViG_3300047443_000063|3300047443|Ga0495687_000321_60405_61508	Unchanged	325
flhA	IMGVR_UViG_3300029768_000006|3300029768|Ga0245196_10067649	Unchanged	372
flhA	IMGVR_UViG_2843100240_000003|2843100240|2843102550	Unchanged	438
fliA	IMGVR_UViG_2898663548_000009|2898663548|2898667785	Unchanged	2
fliA	IMGVR_UViG_2885181175_000006|2885181175|2885182294	Unchanged	-1
fliA	IMGVR_UViG_2627853940_000005|2627853940|2629586822	Unchanged	-1
fliA	IMGVR_UViG_2718217944_000003|2718217944|2719463456	Unchanged	-1
fliC	IMGVR_UViG_2554235325_000007|2554235325|2555640586	Unchanged	-8
fliC	IMGVR_UViG_2571042640_000004|2571042640|2573213432	Unchanged	-2
fliC	IMGVR_UViG_2925820202_000009|2925820202|2925825246	Unchanged	-8
fliC	IMGVR_UViG_2582580881_000005|2582580881|2583749929	Unchanged	-3
fliC	IMGVR_UViG_2627854183_000001|2627854183|2630543285	Unchanged	-3
fliC	IMGVR_UViG_2630968702_000012|2630968702|2632897459	Unchanged	-3
fliC	IMGVR_UViG_2757320580_000005|2757320580|2758390653	Unchanged	-3
fliC	IMGVR_UViG_2558860467_000002|2558860467|2559984220	Unchanged	-13
fliC	IMGVR_UViG_2558860463_000004|2558860463|2559967262	Unchanged	-3
fliC	IMGVR_UViG_2568526206_000004|2568526206|2569230187	Unchanged	-3
fliC	IMGVR_UViG_2571042895_000006|2571042895|2574077631	Unchanged	-3
fliC	IMGVR_UViG_2872653897_000001|2872653897|2872654995	Unchanged	-3
fliC	IMGVR_UViG_3300011573_000024|3300011573|Ga0120985_100015215	Unchanged	364
fliC	IMGVR_UViG_3300013824_000026|3300013824|Ga0121224_1000151	Unchanged	117
fliC	IMGVR_UViG_2690316100_000005|2690316100|2692244132	Unchanged	26
fliC	IMGVR_UViG_2671180622_000005|2671180622|2673525610	Unchanged	15
fliC	IMGVR_UViG_3300011536_000016|3300011536|Ga0120901_1006643	Unchanged	-48
fliC	IMGVR_UViG_2874840943_000002|2874840943|2874842481	Unchanged	-76
fliC	IMGVR_UViG_2791355276_000004|2791355276|2793411390	Unchanged	-76
fliC	IMGVR_UViG_3300011574_000051|3300011574|Ga0120882_10003766	Unchanged	-64
fliC	IMGVR_UViG_3300011531_000027|3300011531|Ga0121659_10001132	Unchanged	-73
fliC	IMGVR_UViG_2617271156_000002|2617271156|2618958142	Unchanged	3
fliC	IMGVR_UViG_2871745582_000007|2871745582|2871750419	Unchanged	8
fliC	IMGVR_UViG_2869846256_000006|2869846256|2869850698	Unchanged	10
fliC	IMGVR_UViG_3300011458_000008|3300011458|Ga0122830_100001346	Unchanged	9
fliC	IMGVR_UViG_3300011475_000007|3300011475|Ga0121614_100001595	Unchanged	-11
fliC	IMGVR_UViG_2576861515_000003|2576861515|2578620587	Unchanged	-63
fliC	IMGVR_UViG_2843769068_000005|2843769068|2843771059	Unchanged	380
fliC	IMGVR_UViG_2690315780_000002|2690315780|2691058404	Unchanged	380
fliC	IMGVR_UViG_2869423532_000009|2869423532|2869428005	Unchanged	416
fliC	IMGVR_UViG_2654587869_000001|2654587869|2656084740	Unchanged	421
fliC	IMGVR_UViG_2554235143_000008|2554235143|2554869663	Unchanged	-8
fliC	IMGVR_UViG_2537561601_000007|2537561601|2537931250	Unchanged	-8
fliC	IMGVR_UViG_2534681954_000007|2534681954|2536111176	Unchanged	-8
fliC	IMGVR_UViG_2706794551_000001|2706794551|2707362679	Unchanged	-8
fliC	IMGVR_UViG_2579778909_000002|2579778909|2581501398	Unchanged	-8
fliC	IMGVR_UViG_2636415420_000010|2636415420|2636503063	Unchanged	-8
fliC	IMGVR_UViG_2713896812_000003|2713896812|2714374555	Unchanged	-8
fliC	IMGVR_UViG_2718218211_000001|2718218211|2720538046	Unchanged	-8
fliC	IMGVR_UViG_2731957948_000001|2731957948|2733893496	Unchanged	-8
fliC	IMGVR_UViG_2757320583_000003|2757320583|2758404223	Unchanged	-8
fliC	IMGVR_UViG_2861023618_000002|2861023618|2861024790	Unchanged	-8
fliC	IMGVR_UViG_641228506_000005|641228506|641323865	Unchanged	-8
fliC	IMGVR_UViG_2551306195_000007|2551306195|2552264847	Unchanged	-8
fliC	IMGVR_UViG_2571042712_000006|2571042712|2573461545	Unchanged	-8
fliC	IMGVR_UViG_2579778582_000003|2579778582|2580115577	Unchanged	-8
fliC	IMGVR_UViG_2731957943_000001|2731957943|2733869691	Unchanged	-8
fliC	IMGVR_UViG_2571042867_000006|2571042867|2573982446	Unchanged	-13
fliC	IMGVR_UViG_2872649224_000001|2872649224|2872651886	Unchanged	-8
fliC	IMGVR_UViG_2711768195_000004|2711768195|2712650757	Unchanged	-8
fliC	IMGVR_UViG_2561511194_000003|2561511194|2562439129	Unchanged	-8
fliC	IMGVR_UViG_2565956772_000025|2565956772|2567032931	Unchanged	-8
fliC	IMGVR_UViG_2579778536_000011|2579778536|2579915897	Unchanged	-8
fliC	IMGVR_UViG_2558860441_000012|2558860441|2559861447	Unchanged	-8
fliC	IMGVR_UViG_2579779143_000010|2579779143|2582467123	Unchanged	-8
fliC	IMGVR_UViG_2600255180_000003|2600255180|2601218814	Unchanged	-8
fliC	IMGVR_UViG_2687453150_000001|2687453150|2687658906	Unchanged	-8
fliC	IMGVR_UViG_2687453155_000001|2687453155|2687680957	Unchanged	-8
fliC	IMGVR_UViG_2687453198_000001|2687453198|2687838935	Unchanged	-8
fliC	IMGVR_UViG_2571042118_000001|2571042118|2571449413	Unchanged	-8
fliC	IMGVR_UViG_2554235136_000005|2554235136|2554831531	Unchanged	349
fliC	IMGVR_UViG_2687453386_000001|2687453386|2688568566	Unchanged	-8
fliE	IMGVR_UViG_3300031151_000253|3300031151|Ga0308162_10003101	Unchanged	67
fliE	IMGVR_UViG_3300031414_000347|3300031414|Ga0308168_10004791	Unchanged	64
fliE	IMGVR_UViG_3300030512_000099|3300030512|Ga0268257_100047379	Unchanged	59
fliE	IMGVR_UViG_3300036825_000040|3300036825|Ga0376697_0000116_48717_48854	Unchanged	59
fliE	IMGVR_UViG_3300047323_000307|3300047323|Ga0495683_0000238_49700_49978	Unchanged	12
fliE	IMGVR_UViG_3300023055_000119|3300023055|Ga0213828_100026083	Unchanged	8
fliE	IMGVR_UViG_3300031134_000015|3300031134|Ga0308158_1000070983	Unchanged	1
fliP	IMGVR_UViG_3300010050_000003|3300010050|Ga0133945_10046573	Unchanged	-15
flk	IMGVR_UViG_2693429677_000015|2693429677|2694179889	Unchanged	0
flk	IMGVR_UViG_2728369554_000010|2728369554|2730804197	Unchanged	0
flk	IMGVR_UViG_2913152634_000006|2913152634|2913156020	Unchanged	0
flk	IMGVR_UViG_2711768071_000013|2711768071|2712119050	Unchanged	0
flk	IMGVR_UViG_2713896896_000009|2713896896|2714772132	Unchanged	4
flk	IMGVR_UViG_2529292718_000020|2529292718|2529691724	Unchanged	0
flk	IMGVR_UViG_2917393062_000005|2917393062|2917395755	Unchanged	1
flk	IMGVR_UViG_2917849834_000002|2917849834|2917850781	Unchanged	1
flk	IMGVR_UViG_2541047873_000006|2541047873|2544904818	Unchanged	0
flk	IMGVR_UViG_2698536573_000006|2698536573|2699642475	Unchanged	0
flk	IMGVR_UViG_2713896902_000002|2713896902|2714798326	Unchanged	4
flk	IMGVR_UViG_3300043957_000148|3300043957|Ga0455777_00098_70531_71310	Unchanged	72
flk	IMGVR_UViG_2671180986_000014|2671180986|2675017078	Unchanged	0
flk	IMGVR_UViG_2563366899_000010|2563366899|2564565834	Unchanged	0
flk	IMGVR_UViG_2851955134_000002|2851955134|2851955769	Unchanged	0
flk	IMGVR_UViG_2734482777_000018|2734482777|2737346991	Unchanged	0
flk	IMGVR_UViG_2778261216_000004|2778261216|2779310548	Unchanged	0
flk	IMGVR_UViG_2529292717_000013|2529292717|2529686035	Unchanged	0
flk	IMGVR_UViG_2531839665_000018|2531839665|2534392538	Unchanged	0
flk	IMGVR_UViG_2563366960_000009|2563366960|2564865533	Unchanged	0
flk	IMGVR_UViG_2563366953_000004|2563366953|2564829912	Unchanged	0
flk	IMGVR_UViG_2537562216_000013|2537562216|2540211185	Unchanged	0
flk	IMGVR_UViG_2718218139_000003|2718218139|2720254756	Unchanged	0
flk	IMGVR_UViG_2850808358_000008|2850808358|2850810485	Unchanged	0
flk	IMGVR_UViG_2909262264_000004|2909262264|2909264825	Unchanged	0
flk	IMGVR_UViG_638341196_000008|638341196|638863958	Unchanged	0
flk	IMGVR_UViG_2541047830_000013|2541047830|2544693867	Unchanged	0
flk	IMGVR_UViG_2541047961_000008|2541047961|2545336141	Unchanged	0
flk	IMGVR_UViG_2565956716_000005|2565956716|2566820411	Unchanged	0
focA	IMGVR_UViG_2617270977_000017|2617270977|2618292249	Unchanged	-113
focA	IMGVR_UViG_2687453623_000004|2687453623|2689511089	Unchanged	-113
focB	IMGVR_UViG_2687453623_000004|2687453623|2689511089	Unchanged	-116
focB	IMGVR_UViG_2617270977_000017|2617270977|2618292249	Unchanged	-116
folD	IMGVR_UViG_2922821526_000003|2922821526|2922826007	Unchanged	0
folD	IMGVR_UViG_2875233949_000003|2875233949|2875236669	Unchanged	0
folD	IMGVR_UViG_2870242069_000003|2870242069|2870242881	Unchanged	0
folD	IMGVR_UViG_2870236431_000001|2870236431|2870237984	Unchanged	0
folD	IMGVR_UViG_2860623524_000004|2860623524|2860624606	Unchanged	0
folD	IMGVR_UViG_2860595624_000002|2860595624|2860598476	Unchanged	0
folD	IMGVR_UViG_2808606811_000004|2808606811|2810824389	Unchanged	0
folD	IMGVR_UViG_2775507075_000003|2775507075|2777028556	Unchanged	0
folD	IMGVR_UViG_2875245279_000005|2875245279|2875248772	Unchanged	0
folD	IMGVR_UViG_2744054483_000002|2744054483|2744426491	Unchanged	0
folD	IMGVR_UViG_2728369386_000009|2728369386|2730255177	Unchanged	0
folD	IMGVR_UViG_2721755588_000007|2721755588|2723160952	Unchanged	0
folD	IMGVR_UViG_2718218431_000004|2718218431|2721447181	Unchanged	0
folD	IMGVR_UViG_2718218150_000006|2718218150|2720310786	Unchanged	0
folD	IMGVR_UViG_2718217905_000005|2718217905|2719279118	Unchanged	0
folD	IMGVR_UViG_2713897248_000002|2713897248|2716231823	Unchanged	0
folD	IMGVR_UViG_2713897158_000006|2713897158|2715804002	Unchanged	0
folD	IMGVR_UViG_2740892318_000004|2740892318|2743021942	Unchanged	0
folD	IMGVR_UViG_2713897157_000002|2713897157|2715797590	Unchanged	0
folD	IMGVR_UViG_3300011730_000017|3300011730|Ga0122090_100006115	Unchanged	-1
folD	IMGVR_UViG_2877571747_000003|2877571747|2877572767	Unchanged	0
folD	IMGVR_UViG_2912534206_000003|2912534206|2912539126	Unchanged	0
folD	IMGVR_UViG_2907899210_000003|2907899210|2907902048	Unchanged	0
folD	IMGVR_UViG_2907882344_000007|2907882344|2907887019	Unchanged	0
folD	IMGVR_UViG_2922832817_000001|2922832817|2922836794	Unchanged	0
folD	IMGVR_UViG_2922844242_000004|2922844242|2922848917	Unchanged	0
folD	IMGVR_UViG_2925491807_000001|2925491807|2925493049	Unchanged	0
folD	IMGVR_UViG_2925514151_000006|2925514151|2925517912	Unchanged	0
folD	IMGVR_UViG_2877549926_000004|2877549926|2877553819	Unchanged	0
folD	IMGVR_UViG_2938751215_000001|2938751215|2938752483	Unchanged	0
folD	IMGVR_UViG_3300011164_000020|3300011164|Ga0122310_100031119	Unchanged	-1
folD	IMGVR_UViG_3300011638_000042|3300011638|Ga0121237_100007156	Unchanged	-1
folD	IMGVR_UViG_2907870313_000001|2907870313|2907874057	Unchanged	0
folD	IMGVR_UViG_2900990623_000005|2900990623|2900994539	Unchanged	0
folD	IMGVR_UViG_2896813311_000002|2896813311|2896814487	Unchanged	0
folD	IMGVR_UViG_2896795757_000003|2896795757|2896797727	Unchanged	0
folD	IMGVR_UViG_2896784243_000003|2896784243|2896788190	Unchanged	0
folD	IMGVR_UViG_643348560_000004|643348560|643367044	Unchanged	0
folD	IMGVR_UViG_2700989558_000010|2700989558|2703220801	Unchanged	0
folD	IMGVR_UViG_2634166475_000001|2634166475|2635837155	Unchanged	0
folD	IMGVR_UViG_2690315689_000002|2690315689|2690736153	Unchanged	0
folD	IMGVR_UViG_2609459942_000002|2609459942|2610734589	Unchanged	0
folD	IMGVR_UViG_2609459895_000002|2609459895|2610477869	Unchanged	0
folD	IMGVR_UViG_2590828665_000001|2590828665|2592498809	Unchanged	0
folD	IMGVR_UViG_2588254060_000001|2588254060|2589857374	Unchanged	0
folD	IMGVR_UViG_2588254053_000001|2588254053|2589820752	Unchanged	0
folD	IMGVR_UViG_2588254047_000001|2588254047|2589789135	Unchanged	0
folD	IMGVR_UViG_2579778593_000003|2579778593|2580161948	Unchanged	0
folD	IMGVR_UViG_2609459977_000006|2609459977|2610930975	Unchanged	0
folD	IMGVR_UViG_3300047469_000385|3300047469|Ga0495673_0000084_193035_193598	Unchanged	101
folD	IMGVR_UViG_3300010278_000125|3300010278|Ga0129311_100038335	Unchanged	19
folD	IMGVR_UViG_3300045988_155612|3300045988|Ga0495776_020695_22473_23270	Unchanged	23
folD	IMGVR_UViG_3300045988_006212|3300045988|Ga0495776_099812_1980_2777	Unchanged	23
folD	IMGVR_UViG_3300029714_000197|3300029714|Ga0245242_100078749	Unchanged	23
folD	IMGVR_UViG_3300045988_011326|3300045988|Ga0495776_071208_2012_2809	Unchanged	23
folD	IMGVR_UViG_3300028639_000002|3300028639|Ga0302168_100001178	Unchanged	-18
folD	IMGVR_UViG_3300029782_000192|3300029782|Ga0245253_10070410	Unchanged	23
folD	IMGVR_UViG_3300022661_000054|3300022661|Ga0216339_10000137203	Unchanged	2
folD	IMGVR_UViG_2609460173_000005|2609460173|2611788441	Unchanged	0
folD	IMGVR_UViG_2617271134_000003|2617271134|2618890304	Unchanged	0
folD	IMGVR_UViG_2630968824_000004|2630968824|2633392796	Unchanged	0
folD	IMGVR_UViG_2687453408_000007|2687453408|2688670697	Unchanged	0
folD	IMGVR_UViG_2681813305_000007|2681813305|2683690972	Unchanged	0
folD	IMGVR_UViG_2671180958_000006|2671180958|2674907483	Unchanged	0
folD	IMGVR_UViG_2671180876_000002|2671180876|2674558237	Unchanged	0
folD	IMGVR_UViG_2671180819_000008|2671180819|2674310619	Unchanged	0
folD	IMGVR_UViG_2671180503_000003|2671180503|2673041545	Unchanged	0
folD	IMGVR_UViG_2671180494_000006|2671180494|2673013757	Unchanged	0
folD	IMGVR_UViG_2667528141_000002|2667528141|2670969078	Unchanged	0
folD	IMGVR_UViG_2667528069_000002|2667528069|2670659473	Unchanged	0
folD	IMGVR_UViG_2660238397_000001|2660238397|2662230992	Unchanged	0
folD	IMGVR_UViG_2657245501_000001|2657245501|2659231224	Unchanged	0
folD	IMGVR_UViG_2657245431_000002|2657245431|2658946638	Unchanged	0
folD	IMGVR_UViG_2648501864_000002|2648501864|2651586641	Unchanged	0
folD	IMGVR_UViG_2645727789_000001|2645727789|2646973494	Unchanged	0
folD	IMGVR_UViG_2639763184_000003|2639763184|2642337894	Unchanged	0
folD	IMGVR_UViG_2639763016_000004|2639763016|2641654215	Unchanged	0
folD	IMGVR_UViG_2639762837_000005|2639762837|2640918273	Unchanged	0
folD	IMGVR_UViG_2690315801_000003|2690315801|2691136717	Unchanged	0
folD	IMGVR_UViG_3300013724_000012|3300013724|Ga0122880_100002347	Unchanged	-1
folD	IMGVR_UViG_2925497158_000002|2925497158|2925499788	Unchanged	0
folD	IMGVR_UViG_3300014690_000039|3300014690|Ga0121480_100009208	Unchanged	-1
folD	IMGVR_UViG_3300014072_000024|3300014072|Ga0121528_100002310	Unchanged	3
folD	IMGVR_UViG_3300011834_000041|3300011834|Ga0121064_10010426	Unchanged	3
folD	IMGVR_UViG_3300030005_000129|3300030005|Ga0302174_1000002832	Unchanged	4
folD	IMGVR_UViG_3300013923_000003|3300013923|Ga0121222_100003375	Unchanged	3
folD	IMGVR_UViG_3300013818_000012|3300013818|Ga0121660_100003219	Unchanged	3
folD	IMGVR_UViG_3300011761_000010|3300011761|Ga0122196_100002385	Unchanged	3
folD	IMGVR_UViG_3300014705_000062|3300014705|Ga0121490_10000754	Unchanged	3
folD	IMGVR_UViG_3300013919_000005|3300013919|Ga0121028_10010217	Unchanged	3
folD	IMGVR_UViG_3300011839_000043|3300011839|Ga0122083_10005032	Unchanged	3
folD	IMGVR_UViG_2597490269_000004|2597490269|2598872914	Unchanged	4
folD	IMGVR_UViG_2518645591_000002|2518645591|2518946313	Unchanged	4
folD	IMGVR_UViG_3300042268_000800|3300042268|Ga0451651_000055_173845_174699	Unchanged	4
folD	IMGVR_UViG_3300011783_000041|3300011783|Ga0121540_100002332	Unchanged	3
folD	IMGVR_UViG_2562617103_000007|2562617103|2563014039	Unchanged	4
folD	IMGVR_UViG_2721755649_000004|2721755649|2723414014	Unchanged	4
folD	IMGVR_UViG_3300007640_000073|3300007640|Ga0070751_10002175	Unchanged	3
folD	IMGVR_UViG_2675902959_000002|2675902959|2676047168	Unchanged	4
folD	IMGVR_UViG_2654587828_000004|2654587828|2655924568	Unchanged	4
folD	IMGVR_UViG_2654587514_000006|2654587514|2654652210	Unchanged	4
folD	IMGVR_UViG_2554235097_000005|2554235097|2554660771	Unchanged	4
folD	IMGVR_UViG_3300042514_002937|3300042514|Ga0453074_0000299_9647_10501	Unchanged	4
folD	IMGVR_UViG_2938983465_000004|2938983465|2938986330	Unchanged	4
folD	IMGVR_UViG_2925725116_000005|2925725116|2925728906	Unchanged	4
folD	IMGVR_UViG_2925711178_000005|2925711178|2925715067	Unchanged	4
folD	IMGVR_UViG_2923146907_000004|2923146907|2923149731	Unchanged	4
folD	IMGVR_UViG_2925744883_000003|2925744883|2925749026	Unchanged	4
folD	IMGVR_UViG_2887918653_000002|2887918653|2887920642	Unchanged	2
folD	IMGVR_UViG_2576861014_000003|2576861014|2576911727	Unchanged	4
folD	IMGVR_UViG_2576861100_000004|2576861100|2577245288	Unchanged	0
folD	IMGVR_UViG_3300028858_000222|3300028858|Ga0302216_100005571	Unchanged	47
folD	IMGVR_UViG_3300048848_000052|3300048848|Ga0496057_0000893_3_755	Unchanged	38
folD	IMGVR_UViG_3300046506_000475|3300046506|Ga0495583_0000695_42385_43128	Unchanged	41
folD	IMGVR_UViG_3300007566_000246|3300007566|Ga0104970_100331313	Unchanged	39
folD	IMGVR_UViG_3300012631_000002|3300012631|Ga0121610_10006689	Unchanged	78
folD	IMGVR_UViG_3300023371_000065|3300023371|Ga0216340_10000163223	Unchanged	6
folD	IMGVR_UViG_3300029305_006500|3300029305|Ga0307249_1000072687	Unchanged	10
folD	IMGVR_UViG_2718218027_000001|2718218027|2719804664	Unchanged	0
folD	IMGVR_UViG_2924913591_000003|2924913591|2924915007	Unchanged	0
folD	IMGVR_UViG_3300012631_000034|3300012631|Ga0121610_10000382	Unchanged	-1
folD	IMGVR_UViG_2767802210_000005|2767802210|2769215238	Unchanged	0
folD	IMGVR_UViG_3300028975_000039|3300028975|Ga0169659_100358	Unchanged	0
folD	IMGVR_UViG_2917166772_000005|2917166772|2917171436	Unchanged	4
folD	IMGVR_UViG_2531839270_000002|2531839270|2532884381	Unchanged	0
folD	IMGVR_UViG_3300029537_000176|3300029537|Ga0244901_100201106	Unchanged	0
folD	IMGVR_UViG_3300032124_000003|3300032124|Ga0311274_10003168	Unchanged	0
folD	IMGVR_UViG_2537561875_000003|2537561875|2539010082	Unchanged	0
folD	IMGVR_UViG_2537561876_000001|2537561876|2539012197	Unchanged	0
folD	IMGVR_UViG_2568526358_000001|2568526358|2569737606	Unchanged	0
folD	IMGVR_UViG_2568526359_000004|2568526359|2569744560	Unchanged	0
folD	IMGVR_UViG_2568526634_000004|2568526634|2570632513	Unchanged	0
folD	IMGVR_UViG_2568526700_000003|2568526700|2570854252	Unchanged	0
folD	IMGVR_UViG_2571042310_000001|2571042310|2572082379	Unchanged	0
folD	IMGVR_UViG_2571042609_000001|2571042609|2573101055	Unchanged	0
folD	IMGVR_UViG_2571042750_000002|2571042750|2573589423	Unchanged	0
folD	IMGVR_UViG_2571042772_000004|2571042772|2573662632	Unchanged	0
folD	IMGVR_UViG_2609460197_000001|2609460197|2611887987	Unchanged	0
folD	IMGVR_UViG_2917007969_000002|2917007969|2917011544	Unchanged	4
folD	IMGVR_UViG_2912934823_000004|2912934823|2912938826	Unchanged	4
folD	IMGVR_UViG_2908492839_000003|2908492839|2908494530	Unchanged	4
folD	IMGVR_UViG_3300020593_000120|3300020593|Ga0180221_100026414	Unchanged	4
folD	IMGVR_UViG_2844758135_000002|2844758135|2844761690	Unchanged	4
folD	IMGVR_UViG_3300020407_000197|3300020407|Ga0211575_100000874	Unchanged	4
folD	IMGVR_UViG_2512564001_000004|2512564001|2512568561	Unchanged	-2
folD	IMGVR_UViG_2836755666_000025|2836755666|2836759223	Unchanged	-2
folD	IMGVR_UViG_2576861453_000002|2576861453|2578403238	Unchanged	-2
folD	IMGVR_UViG_2554235445_000005|2554235445|2556002332	Unchanged	37
folD	IMGVR_UViG_2724679365_000004|2724679365|2726554574	Unchanged	0
folD	IMGVR_UViG_2850114440_000004|2850114440|2850117352	Unchanged	3
folD	IMGVR_UViG_2898656055_000001|2898656055|2898657467	Unchanged	-6
folD	IMGVR_UViG_2700989359_000005|2700989359|2702280868	Unchanged	-5
folD	IMGVR_UViG_2663763243_000004|2663763243|2666239765	Unchanged	-5
folD	IMGVR_UViG_2767802282_000004|2767802282|2769594558	Unchanged	4
folD	IMGVR_UViG_2724679347_000006|2724679347|2726475724	Unchanged	0
folD	IMGVR_UViG_2706794639_000002|2706794639|2707761401	Unchanged	0
folD	IMGVR_UViG_2582581239_000002|2582581239|2585019324	Unchanged	0
folD	IMGVR_UViG_2645727731_000002|2645727731|2646729093	Unchanged	-5
folD	IMGVR_UViG_2744054943_000008|2744054943|2746263422	Unchanged	0
folD	IMGVR_UViG_2698536522_000001|2698536522|2699446908	Unchanged	0
folD	IMGVR_UViG_3300011884_000001|3300011884|Ga0122787_10004478	Unchanged	-1
folD	IMGVR_UViG_3300013999_000011|3300013999|Ga0122854_10008170	Unchanged	-1
folD	IMGVR_UViG_3300011213_000035|3300011213|Ga0120778_10006097	Unchanged	-1
folD	IMGVR_UViG_2718217853_000004|2718217853|2719056794	Unchanged	0
folD	IMGVR_UViG_3300012247_000011|3300012247|Ga0121674_100004219	Unchanged	-1
folD	IMGVR_UViG_2731957696_000005|2731957696|2732761675	Unchanged	0
folD	IMGVR_UViG_3300013736_000009|3300013736|Ga0122755_100003267	Unchanged	-1
folD	IMGVR_UViG_2693429705_000002|2693429705|2694291406	Unchanged	-5
folD	IMGVR_UViG_3300013917_000003|3300013917|Ga0120820_100008201	Unchanged	-1
folD	IMGVR_UViG_2927722053_000002|2927722053|2927725312	Unchanged	4
folD	IMGVR_UViG_3300031413_000223|3300031413|Ga0308164_100006752	Unchanged	3
folD	IMGVR_UViG_2908423126_000002|2908423126|2908425406	Unchanged	4
folD	IMGVR_UViG_2888840921_000002|2888840921|2888843424	Unchanged	4
folD	IMGVR_UViG_2888807965_000004|2888807965|2888812565	Unchanged	4
folD	IMGVR_UViG_2888740852_000009|2888740852|2888743417	Unchanged	4
folD	IMGVR_UViG_2877781292_000005|2877781292|2877785283	Unchanged	4
folD	IMGVR_UViG_2860903427_000006|2860903427|2860907607	Unchanged	4
folD	IMGVR_UViG_2850966357_000005|2850966357|2850969992	Unchanged	4
folD	IMGVR_UViG_2850959999_000007|2850959999|2850964884	Unchanged	4
folD	IMGVR_UViG_2740892078_000002|2740892078|2741855899	Unchanged	4
folD	IMGVR_UViG_2671180558_000001|2671180558|2673259041	Unchanged	4
folD	IMGVR_UViG_2663763493_000001|2663763493|2667258387	Unchanged	4
folD	IMGVR_UViG_2645727620_000003|2645727620|2646238815	Unchanged	4
folD	IMGVR_UViG_2630968593_000003|2630968593|2632429436	Unchanged	4
folD	IMGVR_UViG_2582580894_000005|2582580894|2583807398	Unchanged	4
folD	IMGVR_UViG_2579778912_000002|2579778912|2581514439	Unchanged	4
folD	IMGVR_UViG_2579778586_000006|2579778586|2580138397	Unchanged	4
folD	IMGVR_UViG_2574180171_000007|2574180171|2575855184	Unchanged	4
folD	IMGVR_UViG_2568526712_000004|2568526712|2570898632	Unchanged	4
folD	IMGVR_UViG_2558309120_000004|2558309120|2558731186	Unchanged	4
folD	IMGVR_UViG_2913042868_000007|2913042868|2913046101	Unchanged	4
folD	IMGVR_UViG_2888834351_000005|2888834351|2888839426	Unchanged	4
folD	IMGVR_UViG_2880217452_000004|2880217452|2880220827	Unchanged	4
folD	IMGVR_UViG_2684622643_000005|2684622643|2685191255	Unchanged	4
folD	IMGVR_UViG_2660238384_000003|2660238384|2662178271	Unchanged	4
folD	IMGVR_UViG_2645727567_000003|2645727567|2646016957	Unchanged	4
folD	IMGVR_UViG_3300037962_000729|3300037962|Ga0183746_00006_112695_113552	Unchanged	3
folD	IMGVR_UViG_2579779106_000003|2579779106|2582318315	Unchanged	4
folD	IMGVR_UViG_3300013979_000003|3300013979|Ga0120764_10012129	Unchanged	-1
folD	IMGVR_UViG_3300029286_000098|3300029286|Ga0247841_1000203254	Unchanged	-6
folD	IMGVR_UViG_3300045988_096958|3300045988|Ga0495776_180616_2321_3118	Unchanged	23
folD	IMGVR_UViG_3300046665_000548|3300046665|Ga0495661_0000003_121952_122788	Unchanged	10
folE	IMGVR_UViG_3300030503_000315|3300030503|Ga0311370_10000054333	Down/Less Phage	3
folE	IMGVR_UViG_3300020331_000002|3300020331|Ga0211569_1000003193	Down/Less Phage	-7
folE	IMGVR_UViG_3300045988_122791|3300045988|Ga0495776_096463_25497_26168	Down/Less Phage	-1
folE	IMGVR_UViG_3300037042_002125|3300037042|Ga0393277_0000004_184664_185356	Down/Less Phage	-8
folE	IMGVR_UViG_3300020045_016338|3300020045|Ga0206662_100009035	Down/Less Phage	2
folE	IMGVR_UViG_3300046318_000439|3300046318|Ga0456294_0000002_165074_165766	Down/Less Phage	-8
folE	IMGVR_UViG_3300029716_000008|3300029716|Ga0245260_100033569	Down/Less Phage	-1
folE	IMGVR_UViG_3300025676_000713|3300025676|Ga0209657_1000002217	Down/Less Phage	-4
folE	IMGVR_UViG_3300046003_007389|3300046003|Ga0485178_000151_40042_40689	Down/Less Phage	7
folE	IMGVR_UViG_3300024299_000645|3300024299|Ga0233448_1000024128	Down/Less Phage	-5
folE	IMGVR_UViG_3300024339_000867|3300024339|Ga0233445_100004888	Down/Less Phage	-5
folE	IMGVR_UViG_3300045988_155837|3300045988|Ga0495776_096204_5527_6198	Down/Less Phage	-1
folE	IMGVR_UViG_3300025530_000014|3300025530|Ga0207866_10005125	Down/Less Phage	-3
folE	IMGVR_UViG_3300048571_000060|3300048571|Ga0456280_000008_43756_44406	Down/Less Phage	6
folE	IMGVR_UViG_3300046355_000236|3300046355|Ga0456344_000001_125535_126209	Down/Less Phage	-2
folE	IMGVR_UViG_3300020380_000001|3300020380|Ga0211498_10000001100	Down/Less Phage	-7
folE	IMGVR_UViG_3300023174_000038|3300023174|Ga0214921_10000017331	Down/Less Phage	-6
folE	IMGVR_UViG_3300032268_000986|3300032268|Ga0335242_1176572173	Down/Less Phage	-5
folE	IMGVR_UViG_3300010352_001202|3300010352|Ga0116247_10000009338	Down/Less Phage	17
folE	IMGVR_UViG_3300030333_002322|3300030333|Ga0183728_100000284	Down/Less Phage	-2
folE	IMGVR_UViG_3300042154_002208|3300042154|Ga0453915_0000007_6632_7315	Down/Less Phage	-5
folE	IMGVR_UViG_3300035494_000066|3300035494|Ga0376447_000002_174680_175309	Down/Less Phage	13
folE	IMGVR_UViG_3300021963_000022|3300021963|Ga0222712_10000007192	Down/Less Phage	-6
folE	IMGVR_UViG_3300027747_002221|3300027747|Ga0209189_1000006131	Down/Less Phage	-4
folE	IMGVR_UViG_3300043399_000676|3300043399|Ga0451681_0000004_203623_204303	Down/Less Phage	-4
folE	IMGVR_UViG_3300024229_000651|3300024229|Ga0233402_1000001106	Down/Less Phage	-3
folE	IMGVR_UViG_3300001278_000002|3300001278|BBAY75_1000009522	Down/Less Phage	4
folE	IMGVR_UViG_3300020045_012053|3300020045|Ga0206662_100019157	Down/Less Phage	8
folE	IMGVR_UViG_3300010352_001543|3300010352|Ga0116247_10000020415	Down/Less Phage	-4
folE	IMGVR_UViG_3300027673_000001|3300027673|Ga0209278_1000076168	Down/Less Phage	1
folE	IMGVR_UViG_3300032294_002823|3300032294|Ga0335300_148240339	Down/Less Phage	-11
folE	IMGVR_UViG_3300009709_000001|3300009709|Ga0116227_1000000767	Down/Less Phage	-9
folE	IMGVR_UViG_3300033149_005559|3300033149|Ga0366834_1000133104	Down/Less Phage	14
folE	IMGVR_UViG_3300045049_000270|3300045049|Ga0466959_0000001_272191_272871	Down/Less Phage	-4
folE	IMGVR_UViG_3300029722_000005|3300029722|Ga0245188_100161118	Down/Less Phage	1
folE	IMGVR_UViG_3300034409_000017|3300034409|Ga0376129_00006_37992_38663	Down/Less Phage	-1
folE	IMGVR_UViG_3300014205_000154|3300014205|Ga0172380_1000174647	Down/Less Phage	10
folE	IMGVR_UViG_3300008575_000018|3300008575|Ga0111079_10015197	Down/Less Phage	-1
folE	IMGVR_UViG_3300045988_156346|3300045988|Ga0495776_100325_11500_12168	Down/Less Phage	0
folE	IMGVR_UViG_3300017990_000028|3300017990|Ga0180436_100004378	Down/Less Phage	26
folE	IMGVR_UViG_3300049846_002131|3300049846|Ga0499941_000120_5663_6232	Down/Less Phage	33
folE	IMGVR_UViG_3300025684_000012|3300025684|Ga0209652_1000015184	Down/Less Phage	0
folE	IMGVR_UViG_3300020047_008430|3300020047|Ga0206650_100019653	Down/Less Phage	36
folE	IMGVR_UViG_3300002895_000002|3300002895|MAL_1000055138	Down/Less Phage	-4
folE	IMGVR_UViG_3300037258_000125|3300037258|Ga0376646_0001639_16642_17316	Down/Less Phage	-2
folE	IMGVR_UViG_3300037504_000748|3300037504|Ga0401366_0000178_21602_22294	Down/Less Phage	-8
folE	IMGVR_UViG_3300050132_000038|3300050132|Ga0500022_000041_146075_146728	Down/Less Phage	5
folE	IMGVR_UViG_3300045988_137583|3300045988|Ga0495776_132029_40758_41435	Down/Less Phage	-3
folE	IMGVR_UViG_3300045988_107591|3300045988|Ga0495776_078501_85019_85690	Down/Less Phage	-1
folE	IMGVR_UViG_3300031801_001562|3300031801|Ga0310121_1000000262	Down/Less Phage	-5
folE	IMGVR_UViG_3300031803_000446|3300031803|Ga0310120_10000005154	Down/Less Phage	-5
folE	IMGVR_UViG_3300045988_090329|3300045988|Ga0495776_116457_27199_27867	Down/Less Phage	0
folE	IMGVR_UViG_3300042549_004104|3300042549|Ga0454392_0000003_268367_269077	Down/Less Phage	-14
folE	IMGVR_UViG_3300020399_000132|3300020399|Ga0211623_1000000711	Down/Less Phage	-3
folE	IMGVR_UViG_3300025669_000058|3300025669|Ga0208904_100024770	Down/Less Phage	6
folE	IMGVR_UViG_3300045988_131033|3300045988|Ga0495776_096724_72020_72685	Down/Less Phage	1
folE	IMGVR_UViG_3300045988_152696|3300045988|Ga0495776_141364_68643_69314	Down/Less Phage	-1
folE	IMGVR_UViG_3300045988_171614|3300045988|Ga0495776_074408_36791_37462	Down/Less Phage	-1
folE	IMGVR_UViG_3300045988_154419|3300045988|Ga0495776_078660_69870_70541	Down/Less Phage	-1
folE	IMGVR_UViG_3300045988_143697|3300045988|Ga0495776_141252_89704_90375	Down/Less Phage	-1
folE	IMGVR_UViG_3300045988_146598|3300045988|Ga0495776_089137_3645_4316	Down/Less Phage	-1
folE	IMGVR_UViG_3300017705_000602|3300017705|Ga0181372_1000001191	Down/Less Phage	-3
folE	IMGVR_UViG_3300045988_142001|3300045988|Ga0495776_096239_82135_82809	Down/Less Phage	-2
folE	IMGVR_UViG_3300033068_001576|3300033068|Ga0364484_10181148	Down/Less Phage	4
folE	IMGVR_UViG_3300013954_000001|3300013954|Ga0121200_10013124	Down/Less Phage	-5
folE	IMGVR_UViG_3300025073_000004|3300025073|Ga0208245_1000090143	Down/Less Phage	30
folE	IMGVR_UViG_3300029935_000001|3300029935|Ga0119876_100001446	Down/Less Phage	-13
folE	IMGVR_UViG_3300045988_122025|3300045988|Ga0495776_096641_14541_15215	Down/Less Phage	-2
folE	IMGVR_UViG_3300008279_000016|3300008279|Ga0114263_100004661	Down/Less Phage	-13
folE	IMGVR_UViG_3300017644_000001|3300017644|Ga0182740_10003581	Down/Less Phage	179
folE	IMGVR_UViG_3300001472_000003|3300001472|JGI24004J15324_10000001147	Down/Less Phage	0
folE	IMGVR_UViG_3300027734_000034|3300027734|Ga0209087_1000001148	Down/Less Phage	-5
folE	IMGVR_UViG_3300033068_001820|3300033068|Ga0364484_1026455	Down/Less Phage	7
folE	IMGVR_UViG_3300043410_001892|3300043410|Ga0451707_0000001_185255_185986	Down/Less Phage	-21
folE	IMGVR_UViG_3300031911_000001|3300031911|Ga0307412_10000042229	Down/Less Phage	0
folE	IMGVR_UViG_3300022858_000386|3300022858|Ga0222679_100003223	Down/Less Phage	1
folE	IMGVR_UViG_3300042891_001180|3300042891|Ga0453679_0000045_145336_146031	Down/Less Phage	-9
folE	IMGVR_UViG_3300032334_001433|3300032334|Ga0335335_10217562163	Down/Less Phage	-7
folE	IMGVR_UViG_3300025896_000021|3300025896|Ga0208916_10000001275	Down/Less Phage	-2
folE	IMGVR_UViG_3300037963_004273|3300037963|Ga0183736_000167_21350_22000	Down/Less Phage	6
folE	IMGVR_UViG_3300009130_000070|3300009130|Ga0118729_100091535	Down/Less Phage	5
folE	IMGVR_UViG_3300044655_001017|3300044655|Ga0453714_0000003_74877_75548	Down/Less Phage	-1
folE	IMGVR_UViG_3300049182_000044|3300049182|Ga0498763_000001_96797_97495	Down/Less Phage	-10
folE	IMGVR_UViG_3300027193_000005|3300027193|Ga0208800_100000231	Down/Less Phage	-3
folE	IMGVR_UViG_3300012347_000364|3300012347|Ga0157142_1000002328	Down/Less Phage	-9
folE	IMGVR_UViG_3300021431_000009|3300021431|Ga0224423_1000030993	Down/Less Phage	-1
folE	IMGVR_UViG_3300032285_001531|3300032285|Ga0335280_1087405188	Down/Less Phage	-5
folE	IMGVR_UViG_3300017565_000001|3300017565|Ga0182745_1000012591	Down/Less Phage	-5
folE	IMGVR_UViG_3300021962_008382|3300021962|Ga0222713_10000021106	Down/Less Phage	-3
folE	IMGVR_UViG_3300037466_002980|3300037466|Ga0395898_0000033_65267_65950	Down/Less Phage	-5
folE	IMGVR_UViG_3300027759_000044|3300027759|Ga0209296_100000623	Down/Less Phage	-7
folE	IMGVR_UViG_3300049220_000010|3300049220|Ga0498800_000001_7068_7724	Down/Less Phage	4
folE	IMGVR_UViG_3300042888_001828|3300042888|Ga0453674_0000026_67758_68441	Down/Less Phage	-5
folE	IMGVR_UViG_3300042567_001420|3300042567|Ga0453229_0000009_138451_139134	Down/Less Phage	-5
folE	IMGVR_UViG_3300032242_000723|3300032242|Ga0335274_105905160	Down/Less Phage	-4
folE	IMGVR_UViG_3300036770_007945|3300036770|Ga0310126_0000146_107895_108560	Down/Less Phage	1
folE	IMGVR_UViG_3300042400_000593|3300042400|Ga0454393_0000001_153381_154058	Down/Less Phage	-3
folE	IMGVR_UViG_3300028029_000001|3300028029|Ga0256845_1000047111	Down/Less Phage	1
folE	IMGVR_UViG_3300037312_000757|3300037312|Ga0395899_0000010_2265_2945	Down/Less Phage	-4
folE	IMGVR_UViG_3300027126_000006|3300027126|Ga0255098_100000349	Down/Less Phage	-6
folE	IMGVR_UViG_3300005528_000041|3300005528|Ga0068872_1000000763	Down/Less Phage	-4
folE	IMGVR_UViG_3300042006_000024|3300042006|Ga0439432_000001_98778_99452	Down/Less Phage	-2
folE	IMGVR_UViG_3300047510_001668|3300047510|Ga0485307_000007_156709_157407	Down/Less Phage	-10
folE	IMGVR_UViG_3300044712_000123|3300044712|Ga0453684_0000111_201603_202283	Down/Less Phage	-4
folE	IMGVR_UViG_3300047557_002769|3300047557|Ga0485255_000016_142495_143172	Down/Less Phage	-3
folE	IMGVR_UViG_3300032335_000499|3300032335|Ga0335336_1129046219	Down/Less Phage	-4
folE	IMGVR_UViG_3300032254_000001|3300032254|Ga0316208_1000014218	Down/Less Phage	-4
folE	IMGVR_UViG_3300046787_000200|3300046787|Ga0485269_000009_211856_212572	Down/Less Phage	-16
folE	IMGVR_UViG_3300023184_000024|3300023184|Ga0214919_10000005146	Down/Less Phage	-4
folE	IMGVR_UViG_3300023174_000050|3300023174|Ga0214921_10000063170	Down/Less Phage	-4
folE	IMGVR_UViG_3300032116_000002|3300032116|Ga0315903_1000001016	Down/Less Phage	-4
folE	IMGVR_UViG_3300027749_002876|3300027749|Ga0209084_1000001666	Down/Less Phage	-4
folE	IMGVR_UViG_3300017716_001697|3300017716|Ga0181350_1000001204	Down/Less Phage	-4
folE	IMGVR_UViG_3300023184_000025|3300023184|Ga0214919_10000007431	Down/Less Phage	-5
folE	IMGVR_UViG_3300030390_002408|3300030390|Ga0183691_100022182	Down/Less Phage	-1
folE	IMGVR_UViG_3300023174_002543|3300023174|Ga0214921_10000014312	Down/Less Phage	-5
folE	IMGVR_UViG_3300045971_000577|3300045971|Ga0485188_0000017_153707_154324	Down/Less Phage	17
folE	IMGVR_UViG_2700988704_000002|2700988704|2701208477	Down/Less Phage	4
folE	IMGVR_UViG_3300042554_001750|3300042554|Ga0453204_0000002_103139_103819	Down/Less Phage	-4
folE	IMGVR_UViG_3300027749_002876|3300027749|Ga0209084_100000131	Down/Less Phage	-4
folE	IMGVR_UViG_3300028394_002328|3300028394|Ga0304730_1000008211	Down/Less Phage	-2
folE	IMGVR_UViG_3300040801_001224|3300040801|Ga0450804_0821072_180923_181600	Down/Less Phage	-3
folE	IMGVR_UViG_3300017757_000046|3300017757|Ga0181420_100005421	Down/Less Phage	6
folE	IMGVR_UViG_3300043570_001980|3300043570|Ga0453701_0000008_107330_108013	Down/Less Phage	-5
folE	IMGVR_UViG_3300025015_000009|3300025015|Ga0209210_1000005391	Down/Less Phage	-1
folP	IMGVR_UViG_3300028586_000413|3300028586|Ga0265798_100005362	Unchanged	-16
folP	IMGVR_UViG_2811995168_000005|2811995168|2813344017	Unchanged	7
frmA	IMGVR_UViG_3300011920_000096|3300011920|Ga0121442_10041116	Unchanged	-1
frmA	IMGVR_UViG_2554235046_000012|2554235046|2554453386	Unchanged	0
frmR	IMGVR_UViG_2873371114_000003|2873371114|2873372884	Unchanged	0
frmR	IMGVR_UViG_3300036796_000058|3300036796|Ga0376670_0000183_1_99	Unchanged	58
frmR	IMGVR_UViG_2645727606_000003|2645727606|2646178918	Unchanged	0
fruA	IMGVR_UViG_3300031418_000547|3300031418|Ga0308166_10007821	Unchanged	403
fsr	IMGVR_UViG_3300013939_000018|3300013939|Ga0117791_1002873	Unchanged	-2
ftnA	IMGVR_UViG_2537561728_000003|2537561728|2538424403	Unchanged	-3
ftnA	IMGVR_UViG_2921308868_000001|2921308868|2921309024	Unchanged	-3
ftnA	IMGVR_UViG_2882093621_000002|2882093621|2882094941	Unchanged	-3
ftnA	IMGVR_UViG_3300006250_000012|3300006250|Ga0099391_1002353	Unchanged	3
ftnA	IMGVR_UViG_2924126832_000001|2924126832|2924127199	Unchanged	-3
ftnA	IMGVR_UViG_3300008082_000035|3300008082|Ga0105968_10001692	Unchanged	3
ftnA	IMGVR_UViG_7000000244_000066|7000000244|SRS016575_Baylor_scaffold_58811__gene_78828	Unchanged	29
ftnA	IMGVR_UViG_3300014764_000028|3300014764|Ga0169839_10001429	Unchanged	-2
ftnA	IMGVR_UViG_3300008454_000171|3300008454|Ga0115310_10004482	Unchanged	-2
ftnA	IMGVR_UViG_2671181078_000001|2671181078|2675396337	Unchanged	0
ftnA	IMGVR_UViG_3300008082_000035|3300008082|Ga0105968_10001693	Unchanged	-2
ftnA	IMGVR_UViG_7000000244_000066|7000000244|SRS016575_Baylor_scaffold_58811__gene_78829	Unchanged	-1
ftnA	IMGVR_UViG_7000000189_000012|7000000189|SRS022079_Baylor_scaffold_3013__gene_4021	Unchanged	-1
ftnA	IMGVR_UViG_3300039383_000019|3300039383|Ga0169606_0049_87513_88013	Unchanged	-1
ftnA	IMGVR_UViG_3300006250_000012|3300006250|Ga0099391_1002354	Unchanged	-2
ftnA	IMGVR_UViG_2554235194_000002|2554235194|2555074307	Unchanged	-7
ftnA	IMGVR_UViG_2880350357_000001|2880350357|2880351116	Unchanged	0
ftnA	IMGVR_UViG_2660238087_000001|2660238087|2660980958	Unchanged	-4
