## Supplementary material for "Systematic genome-wide discovery of host factors governing bacteriophage infectivity": Table_S7_Figure6 (part 2 of 3)

### Sheet: BW_Fig6C_data (continued)
gene	viral_gene_id	fitness	hv_diff_len
ftnA	IMGVR_UViG_2627853630_000003|2627853630|2628285727	Unchanged	-3
ftnA	IMGVR_UViG_2924139863_000002|2924139863|2924143770	Unchanged	-3
ftnA	IMGVR_UViG_2518645533_000002|2518645533|2518762635	Unchanged	-3
ftnA	IMGVR_UViG_2921270874_000001|2921270874|2921271849	Unchanged	-3
ftnA	IMGVR_UViG_2627854076_000003|2627854076|2630129150	Unchanged	-3
ftnA	IMGVR_UViG_3300031414_000440|3300031414|Ga0308168_10006382	Unchanged	-3
ftnA	IMGVR_UViG_3300039383_000019|3300039383|Ga0169606_0049_88034_88519	Unchanged	4
ftnA	IMGVR_UViG_3300008454_000171|3300008454|Ga0115310_10004483	Unchanged	3
ftnA	IMGVR_UViG_7000000189_000012|7000000189|SRS022079_Baylor_scaffold_3013__gene_4022	Unchanged	4
ftnA	IMGVR_UViG_2832085192_000001|2832085192|2832088140	Unchanged	-3
ftnA	IMGVR_UViG_3300014764_000028|3300014764|Ga0169839_10001430	Unchanged	3
ftnB	IMGVR_UViG_3300017643_000059|3300017643|Ga0183097_100011481	Unchanged	1
ftsE	IMGVR_UViG_3300029354_000050|3300029354|Ga0243832_10098061	Unchanged	177
ftsK	IMGVR_UViG_3300043080_000176|3300043080|Ga0484759_000064_1_174	Unchanged	1271
ftsK	IMGVR_UViG_3300024331_000004|3300024331|Ga0247668_100005435	Unchanged	1253
ftsK	IMGVR_UViG_3300048588_000134|3300048588|Ga0498926_0002586_40527_40712	Unchanged	1268
ftsK	IMGVR_UViG_3300036546_000226|3300036546|Ga0377192_000367_15177_15389	Unchanged	1259
ftsK	IMGVR_UViG_3300031418_000525|3300031418|Ga0308166_100070563	Unchanged	1243
ftsK	IMGVR_UViG_3300031414_000026|3300031414|Ga0308168_100039722	Unchanged	1243
ftsK	IMGVR_UViG_3300027906_004537|3300027906|Ga0209404_10000004119	Unchanged	1261
ftsK	IMGVR_UViG_3300034084_000033|3300034084|Ga0373903_000033_34788_35102	Unchanged	1225
ftsK	IMGVR_UViG_3300011531_000025|3300011531|Ga0121659_100006232	Unchanged	1229
ftsK	IMGVR_UViG_3300011913_000003|3300011913|Ga0120841_1000575	Unchanged	1230
ftsK	IMGVR_UViG_3300015265_000004|3300015265|Ga0182005_10001655	Unchanged	1258
ftsK	IMGVR_UViG_2565956711_000009|2565956711|2566796335	Unchanged	1231
ftsK	IMGVR_UViG_3300035179_000863|3300035179|Ga0373630_0001573_6_1634	Unchanged	787
ftsK	IMGVR_UViG_3300048836_000781|3300048836|Ga0498920_0001485_56220_58874	Unchanged	445
ftsK	IMGVR_UViG_3300006262_000219|3300006262|Ga0099523_10012671	Unchanged	935
ftsK	IMGVR_UViG_2061766007_000610|2061766007|_HiSeq_19639610	Unchanged	1236
ftsK	IMGVR_UViG_2851668853_000007|2851668853|2851672029	Unchanged	1231
ftsK	IMGVR_UViG_3300011524_000003|3300011524|Ga0120866_10001474	Unchanged	1230
ftsK	IMGVR_UViG_3300011726_000018|3300011726|Ga0122207_100005102	Unchanged	1230
ftsK	IMGVR_UViG_2721755753_000004|2721755753|2723835856	Unchanged	1231
ftsK	IMGVR_UViG_3300011827_000043|3300011827|Ga0121632_10011136	Unchanged	1187
fucI	IMGVR_UViG_3300045988_157663|3300045988|Ga0495776_187669_41570_41710	Unchanged	545
fucO	IMGVR_UViG_3300007220_000225|3300007220|Ga0104054_10163014	Unchanged	-8
fucO	IMGVR_UViG_3300014520_000058|3300014520|Ga0169862_10057115	Unchanged	0
fucO	IMGVR_UViG_3300039336_000153|3300039336|Ga0169848_02467_4732_5907	Unchanged	-9
fucO	IMGVR_UViG_2600255020_000009|2600255020|2600639725	Unchanged	236
fucO	IMGVR_UViG_3300029038_000119|3300029038|Ga0169645_1006416	Unchanged	0
fucO	IMGVR_UViG_2916412399_000004|2916412399|2916415500	Unchanged	0
fucO	IMGVR_UViG_2600255020_000009|2600255020|2600639724	Unchanged	290
fucO	IMGVR_UViG_2681812869_000002|2681812869|2682006072	Unchanged	0
fucO	IMGVR_UViG_2765235842_000003|2765235842|2765589639	Unchanged	0
fucO	IMGVR_UViG_3300029713_000169|3300029713|Ga0245252_1003696	Unchanged	1
fumB	IMGVR_UViG_3300028536_000016|3300028536|Ga0137415_10000089123	Unchanged	368
fumB	IMGVR_UViG_3300028536_000016|3300028536|Ga0137415_10000089123	Unchanged	368
fumC	IMGVR_UViG_GVMAG-M-3300023184-64_000001|3300023184|Ga0214919_100052973	Unchanged	6
fumC	IMGVR_UViG_2582580813_000001|2582580813|2583467829	Unchanged	3
fumC	IMGVR_UViG_3300011629_000024|3300011629|Ga0120750_10001583	Unchanged	2
fumC	IMGVR_UViG_2565956655_000001|2565956655|2566587276	Unchanged	3
fumC	IMGVR_UViG_3300025196_000010|3300025196|Ga0207918_10002361	Unchanged	29
fumC	IMGVR_UViG_3300011922_000043|3300011922|Ga0122086_10005444	Unchanged	2
fumC	IMGVR_UViG_3300011762_000020|3300011762|Ga0120858_10006424	Unchanged	2
fumC	IMGVR_UViG_2579778708_000004|2579778708|2580651401	Unchanged	3
fumC	IMGVR_UViG_2923033099_000002|2923033099|2923034448	Unchanged	3
fumC	IMGVR_UViG_3300011680_000034|3300011680|Ga0120710_100002169	Unchanged	2
fumC	IMGVR_UViG_3300011822_000026|3300011822|Ga0122087_100019100	Unchanged	2
fumC	IMGVR_UViG_3300011360_000021|3300011360|Ga0121161_10004261	Unchanged	11
fumC	IMGVR_UViG_2816332596_000002|2816332596|2818631271	Unchanged	3
fumC	IMGVR_UViG_3300002513_000060|3300002513|D14H1_10000006133	Unchanged	2
fumC	IMGVR_UViG_2534682022_000002|2534682022|2536342646	Unchanged	3
fumC	IMGVR_UViG_3300045988_167129|3300045988|Ga0495776_112025_72920_74278	Unchanged	15
fumC	IMGVR_UViG_3300011201_000001|3300011201|Ga0122796_10007071	Unchanged	2
fumC	IMGVR_UViG_3300046453_000134|3300046453|Ga0495627_000290_49637_49951	Unchanged	363
fumC	IMGVR_UViG_GVMAG-M-3300009182-53_000001|3300009182|Ga0114959_1000141211	Unchanged	-19
fumC	IMGVR_UViG_2851924183_000004|2851924183|2851926075	Unchanged	3
fumC	IMGVR_UViG_GVMAG-S-1101162-85_000001|3300027708|Ga0209188_10037043	Unchanged	-18
fumD	IMGVR_UViG_2684622674_000004|2684622674|2685320042	Unchanged	2
fumD	IMGVR_UViG_3300031419_000279|3300031419|Ga0308167_10010701	Unchanged	13
fumD	IMGVR_UViG_2619619082_000002|2619619082|2620610414	Unchanged	2
fumD	IMGVR_UViG_3300048856_000136|3300048856|Ga0496066_000228_67417_67620	Unchanged	2
fumD	IMGVR_UViG_3300013935_000001|3300013935|Ga0121004_10009858	Unchanged	0
fumD	IMGVR_UViG_3300048856_000136|3300048856|Ga0496066_000228_102975_103181	Unchanged	1
fumD	IMGVR_UViG_3300031418_000705|3300031418|Ga0308166_100022037	Unchanged	-19
fumD	IMGVR_UViG_2751185955_000001|2751185955|2754035249	Unchanged	0
fumD	IMGVR_UViG_2698536522_000001|2698536522|2699446856	Unchanged	0
fumD	IMGVR_UViG_3300048849_000141|3300048849|Ga0496058_000010_625750_625953	Unchanged	2
fumD	IMGVR_UViG_3300031087_000520|3300031087|Ga0308161_100074919	Unchanged	2
fumD	IMGVR_UViG_2791355159_000004|2791355159|2792927942	Unchanged	2
fumD	IMGVR_UViG_3300048920_000147|3300048920|Ga0496117_0001096_35314_35517	Unchanged	2
fumD	IMGVR_UViG_2847787641_000003|2847787641|2847790415	Unchanged	2
fumD	IMGVR_UViG_2065487014_000021|2065487014|FGTFG_00088710	Unchanged	4
fur	IMGVR_UViG_2849017225_000002|2849017225|2849018277	Unchanged	13
gabD	IMGVR_UViG_GVMAG-S-404869-41_000001|3300021142|Ga0214192_100009528	Unchanged	-5
gabD	IMGVR_UViG_3300021050_000004|3300021050|Ga0210247_1000871	Unchanged	-32
gabD	IMGVR_UViG_3300014665_000018|3300014665|Ga0121340_10005724	Unchanged	-15
gabD	IMGVR_UViG_3300011981_000131|3300011981|Ga0119778_10025491	Unchanged	148
gabD	IMGVR_UViG_3300006262_000182|3300006262|Ga0099523_10024201	Unchanged	138
gabD	IMGVR_UViG_2772190789_000004|2772190789|2773012802	Unchanged	401
gabD	IMGVR_UViG_3300024967_000005|3300024967|Ga0207968_1001071	Unchanged	434
gabD	IMGVR_UViG_2671180890_000004|2671180890|2674614933	Unchanged	0
gabD	IMGVR_UViG_3300044825_004024|3300044825|Ga0451703_0000193_37360_38829	Unchanged	-7
gabP	IMGVR_UViG_3300015609_000078|3300015609|Ga0182411_1005823	Unchanged	-12
gabP	IMGVR_UViG_3300046690_000480|3300046690|Ga0495624_0000142_46533_47999	Unchanged	-22
gabP	IMGVR_UViG_2671180890_000004|2671180890|2674614931	Unchanged	338
gabT	IMGVR_UViG_2671180890_000004|2671180890|2674614932	Unchanged	0
gabT	IMGVR_UViG_3300015609_000078|3300015609|Ga0182411_1005821	Unchanged	322
gadW	IMGVR_UViG_2721755728_000003|2721755728|2723760336	Unchanged	151
gadW	IMGVR_UViG_2588253749_000004|2588253749|2588594532	Unchanged	167
galE	IMGVR_UViG_3300045988_043832|3300045988|Ga0495776_151818_10_426	Unchanged	200
galE	IMGVR_UViG_3300029621_000351|3300029621|Ga0245126_1000013259	Unchanged	153
galE	IMGVR_UViG_3300045135_003620|3300045135|Ga0438278_0000292_52215_53231	Unchanged	0
galE	IMGVR_UViG_2814123180_000001|2814123180|2815074742	Unchanged	0
galE	IMGVR_UViG_3300029743_000299|3300029743|Ga0245246_10008431	Unchanged	0
galE	IMGVR_UViG_3300029692_000207|3300029692|Ga0245170_10138418	Unchanged	0
galE	IMGVR_UViG_3300007314_000230|3300007314|Ga0104968_10013652	Unchanged	-3
galE	IMGVR_UViG_2929886851_000004|2929886851|2929890536	Unchanged	7
galE	IMGVR_UViG_2806310961_000002|2806310961|2808225270	Unchanged	1
galE	IMGVR_UViG_GVMAG-S-3300013285-28_000001|3300013285|Ga0136642_10011806	Unchanged	-3
galE	IMGVR_UViG_GVMAG-S-1016722-118_000001|3300025880|Ga0209534_100097761	Unchanged	75
galE	IMGVR_UViG_3300029305_011675|3300029305|Ga0307249_10000012576	Unchanged	10
galE	IMGVR_UViG_3300029319_000193|3300029319|Ga0183748_100024845	Unchanged	-11
galE	IMGVR_UViG_3300007107_000017|3300007107|Ga0102632_100017355	Unchanged	4
galE	IMGVR_UViG_GVMAG-M-3300017963-43_000001|3300017963|Ga0180437_10000063166	Unchanged	-45
galE	IMGVR_UViG_GVMAG-M-3300010354-16_000001|3300010354|Ga0129333_1000826411	Unchanged	1
galE	IMGVR_UViG_GVMAG-M-3300005613-38_000001|3300005613|Ga0074649_100049854	Unchanged	3
galE	IMGVR_UViG_GVMAG-M-3300027732-33_000001|3300027732|Ga0209442_100057615	Unchanged	-11
galE	IMGVR_UViG_GVMAG-M-3300023184-115_000001|3300023184|Ga0214919_1000232614	Unchanged	5
galE	IMGVR_UViG_2926493430_000001|2926493430|2926493922	Unchanged	96
galE	IMGVR_UViG_3300033990_000269|3300033990|Ga0373184_0010816_8399_9421	Unchanged	-2
galE	IMGVR_UViG_3300029856_000342|3300029856|Ga0245296_10014163	Unchanged	222
galE	IMGVR_UViG_2751185397_000002|2751185397|2752125770	Unchanged	-6
galE	IMGVR_UViG_GVMAG-S-3300005662-175_000001|3300005662|Ga0078894_1000277722	Unchanged	293
galF	IMGVR_UViG_2751185397_000002|2751185397|2752125771	Unchanged	188
galR	IMGVR_UViG_2843020057_000001|2843020057|2843022152	Unchanged	246
galU	IMGVR_UViG_3300022221_000265|3300022221|Ga0224506_1000018579	Unchanged	12
galU	IMGVR_UViG_2751185397_000002|2751185397|2752125771	Unchanged	193
gapA	IMGVR_UViG_2545824632_000004|2545824632|2546212434	Unchanged	-3
gapA	IMGVR_UViG_2859159006_000008|2859159006|2859161752	Unchanged	-5
gapA	IMGVR_UViG_7000000261_000087|7000000261|SRS016043_WUGC_scaffold_71555__gene_116940	Unchanged	15
gapA	IMGVR_UViG_2517572203_000002|2517572203|2518114816	Unchanged	-3
gapA	IMGVR_UViG_3300048922_000073|3300048922|Ga0496119_0001104_33789_33983	Unchanged	267
gapA	IMGVR_UViG_3300042092_000672|3300042092|Ga0453238_000534_4473_5333	Unchanged	45
gapA	IMGVR_UViG_GVMAG-S-ERX556045-52_000001|3300020385|Ga0211677_1000095626	Unchanged	-10
gapA	IMGVR_UViG_GVMAG-S-ERX556028-72_000001|3300020418|Ga0211557_1000029128	Unchanged	-6
gapA	IMGVR_UViG_3300032167_007547|3300032167|Ga0224413_10002397132	Unchanged	0
gapA	IMGVR_UViG_GVMAG-S-1039734-46_000001|3300025662|Ga0209664_10005859	Unchanged	-6
gapA	IMGVR_UViG_3300044212_000109|3300044212|Ga0455833_0261_5349_6377	Unchanged	-11
gapA	IMGVR_UViG_GVMAG-M-3300009432-20_000001|3300009432|Ga0115005_100010009	Unchanged	-7
gapA	IMGVR_UViG_GVMAG-M-3300001348-16_000001|3300001348|JGI20154J14316_1000429816	Unchanged	-6
gapA	IMGVR_UViG_647000269_000011|647000269|647201574	Unchanged	-3
gapA	IMGVR_UViG_3300042142_000005|3300042142|Ga0450905_000006_1_384	Unchanged	204
gapA	IMGVR_UViG_3300048924_000074|3300048924|Ga0496121_0002047_3_176	Unchanged	274
gapA	IMGVR_UViG_GVMAG-S-1074260-36_000001|3300027771|Ga0209279_1000003542	Unchanged	-5
gatY	IMGVR_UViG_3300011865_000035|3300011865|Ga0121242_100003170	Unchanged	231
gcvH	IMGVR_UViG_3300024239_000011|3300024239|Ga0247724_1000001635	Unchanged	7
gcvP	IMGVR_UViG_3300024928_000039|3300024928|Ga0208395_1004951	Up/More Phage	366
gcvP	IMGVR_UViG_3300046171_000231|3300046171|Ga0494230_0313_152858_154120	Up/More Phage	537
gcvP	IMGVR_UViG_GVMAG-M-3300001589-9_000001|3300001589|JGI24005J15628_100037169	Up/More Phage	565
gcvP	IMGVR_UViG_2716884767_000001|2716884767|2717706702	Up/More Phage	32
gcvP	IMGVR_UViG_3300046171_000197|3300046171|Ga0494230_0407_53524_56259	Up/More Phage	46
gcvP	IMGVR_UViG_GVMAG-S-404869-56_000001|3300021142|Ga0214192_10020122	Up/More Phage	5
gcvP	IMGVR_UViG_3300005805_000175|3300005805|Ga0079957_100033650	Up/More Phage	733
gdhA	IMGVR_UViG_3300008063_000100|3300008063|Ga0113867_1003172	Unchanged	2
gdhA	IMGVR_UViG_3300045988_033186|3300045988|Ga0495776_143843_35028_35237	Unchanged	378
gdhA	IMGVR_UViG_3300012148_000036|3300012148|Ga0153940_10001701	Unchanged	383
gdhA	IMGVR_UViG_2870999724_000001|2870999724|2871000080	Unchanged	3
gdhA	IMGVR_UViG_3300006739_000123|3300006739|Ga0101793_1001181	Unchanged	2
gdhA	IMGVR_UViG_3300007305_000133|3300007305|Ga0104872_1005542	Unchanged	2
gdhA	IMGVR_UViG_3300014037_000237|3300014037|Ga0119816_10002301	Unchanged	238
gdhA	IMGVR_UViG_3300029728_000250|3300029728|Ga0245197_100030186	Unchanged	-2
gdhA	IMGVR_UViG_3300028897_000872|3300028897|Ga0309836_100068330	Unchanged	-2
gdhA	IMGVR_UViG_3300028844_006787|3300028844|Ga0309838_100006945	Unchanged	3
gdhA	IMGVR_UViG_3300049740_002155|3300049740|Ga0494453_0000005_74578_75960	Unchanged	-13
gdhA	IMGVR_UViG_3300025809_001850|3300025809|Ga0209199_1000010268	Unchanged	2
gdhA	IMGVR_UViG_3300031555_010460|3300031555|Ga0318466_1001131623	Unchanged	2
gdhA	IMGVR_UViG_3300029250_000312|3300029250|Ga0167474_1000019205	Unchanged	-2
gdhA	IMGVR_UViG_3300045988_187691|3300045988|Ga0495776_121998_14562_15911	Unchanged	-2
gdhA	IMGVR_UViG_3300017527_000447|3300017527|Ga0186782_110015317	Unchanged	-11
gdhA	IMGVR_UViG_3300036772_000119|3300036772|Ga0376650_0000190_4315_5658	Unchanged	0
ggt	IMGVR_UViG_2837132019_000005|2837132019|2837132262	Unchanged	255
ggt	IMGVR_UViG_2639763197_000004|2639763197|2642403009	Unchanged	6
ghoS	IMGVR_UViG_3300012880_000089|3300012880|Ga0160437_10001361	Unchanged	-1
ghoS	IMGVR_UViG_2891670763_000009|2891670763|2891672875	Unchanged	-2
ghoT	IMGVR_UViG_2693429705_000006|2693429705|2694294206	Unchanged	-1
ghoT	IMGVR_UViG_2675903516_000006|2675903516|2678269064	Unchanged	-1
ghoT	IMGVR_UViG_2671180893_000005|2671180893|2674630972	Unchanged	-1
ghoT	IMGVR_UViG_2667527597_000003|2667527597|2668730130	Unchanged	-1
ghoT	IMGVR_UViG_2663763407_000004|2663763407|2666899789	Unchanged	-1
ghoT	IMGVR_UViG_2663763366_000001|2663763366|2666737624	Unchanged	-1
ghoT	IMGVR_UViG_2663763243_000005|2663763243|2666240301	Unchanged	-1
ghoT	IMGVR_UViG_3300011851_000040|3300011851|Ga0121625_100041102	Unchanged	-1
ghoT	IMGVR_UViG_3300048924_000061|3300048924|Ga0496121_0001034_1795_1968	Unchanged	0
ghoT	IMGVR_UViG_2657245668_000002|2657245668|2659889400	Unchanged	-1
ghoT	IMGVR_UViG_2657245113_000004|2657245113|2658135311	Unchanged	-1
ghoT	IMGVR_UViG_2660238316_000001|2660238316|2661893636	Unchanged	-1
ghoT	IMGVR_UViG_2657244976_000004|2657244976|2657598860	Unchanged	-1
ghoT	IMGVR_UViG_2639763114_000004|2639763114|2642045756	Unchanged	-1
ghrA	IMGVR_UViG_3300012241_000017|3300012241|Ga0121217_10010239	Unchanged	-1
ghrA	IMGVR_UViG_2778261064_000026|2778261064|2778752793	Unchanged	0
ghrB	IMGVR_UViG_3300012997_000084|3300012997|Ga0157359_100001771	Unchanged	-4
glaH	IMGVR_UViG_2565956608_000007|2565956608|2566363381	Unchanged	0
glaH	IMGVR_UViG_2681813146_000008|2681813146|2683049341	Unchanged	0
glaH	IMGVR_UViG_648276647_000018|648276647|648347598	Unchanged	0
glaH	IMGVR_UViG_643348545_000015|643348545|643502570	Unchanged	0
glaH	IMGVR_UViG_2671180890_000004|2671180890|2674614935	Unchanged	0
glaH	IMGVR_UViG_2541047847_000004|2541047847|2544778677	Unchanged	0
glaH	IMGVR_UViG_2541047965_000007|2541047965|2545355860	Unchanged	0
glaH	IMGVR_UViG_2802429228_000006|2802429228|2804598434	Unchanged	0
glaH	IMGVR_UViG_637000105_000004|637000105|637357052	Unchanged	0
glaH	IMGVR_UViG_2606217118_000004|2606217118|2606301922	Unchanged	0
glaH	IMGVR_UViG_2541047708_000006|2541047708|2544083641	Unchanged	0
glaH	IMGVR_UViG_2563366971_000008|2563366971|2564919362	Unchanged	0
glaH	IMGVR_UViG_2531839481_000004|2531839481|2533700921	Unchanged	0
glcB	IMGVR_UViG_2880079521_000003|2880079521|2880080931	Unchanged	2
glcB	IMGVR_UViG_2938828005_000003|2938828005|2938830475	Unchanged	2
glcB	IMGVR_UViG_3300036045_000366|3300036045|Ga0310689_0004807_12762_14906	Unchanged	9
glcB	IMGVR_UViG_GVMAG-M-3300023184-87_000001|3300023184|Ga0214919_1000952411	Unchanged	3
gldA	IMGVR_UViG_3300029438_000185|3300029438|Ga0243733_100054268	Unchanged	1
gldA	IMGVR_UViG_3300008360_000201|3300008360|Ga0114875_100050711	Unchanged	0
glf	IMGVR_UViG_3300027747_002638|3300027747|Ga0209189_100001635	Unchanged	6
glf	IMGVR_UViG_3300020414_000008|3300020414|Ga0211523_1000000259	Unchanged	2
glf	IMGVR_UViG_3300021400_000318|3300021400|Ga0224422_1029356256	Unchanged	0
glf	IMGVR_UViG_3300017912_002752|3300017912|Ga0192364_1012224190	Unchanged	4
glf	IMGVR_UViG_3300032288_002343|3300032288|Ga0335290_169808620	Unchanged	-7
glf	IMGVR_UViG_3300046002_004036|3300046002|Ga0485177_0000020_84453_85553	Unchanged	1
glf	IMGVR_UViG_3300029727_000211|3300029727|Ga0245198_10021977	Unchanged	2
glf	IMGVR_UViG_3300045988_152072|3300045988|Ga0495776_160263_64035_65174	Unchanged	-12
glf	IMGVR_UViG_3300010163_003576|3300010163|Ga0136175_1000300411	Unchanged	-4
glf	IMGVR_UViG_3300028797_000032|3300028797|Ga0265301_1000081129	Unchanged	2
glf	IMGVR_UViG_3300029481_000140|3300029481|Ga0244053_1002369	Unchanged	-3
glf	IMGVR_UViG_3300029237_000368|3300029237|Ga0167477_10012262	Unchanged	-3
glf	IMGVR_UViG_3300021400_002728|3300021400|Ga0224422_1244410035	Unchanged	1
glf	IMGVR_UViG_2529292852_000001|2529292852|2530238165	Unchanged	-4
glf	IMGVR_UViG_2703719435_000001|2703719435|2706750740	Unchanged	-3
glf	IMGVR_UViG_3300029788_000325|3300029788|Ga0243743_100046957	Unchanged	-4
glf	IMGVR_UViG_650377979_000001|650377979|650484525	Unchanged	-3
glf	IMGVR_UViG_2703718611_000001|2703718611|2703742991	Unchanged	-3
glf	IMGVR_UViG_3300029621_000351|3300029621|Ga0245126_1000013262	Unchanged	-3
glf	IMGVR_UViG_3300012346_000380|3300012346|Ga0157141_100000199	Unchanged	-2
glf	IMGVR_UViG_2926493430_000001|2926493430|2926493925	Unchanged	1
glf	IMGVR_UViG_3300023179_000013|3300023179|Ga0214923_10000035198	Unchanged	5
glf	IMGVR_UViG_3300028888_000053|3300028888|Ga0247609_10000027278	Unchanged	8
glf	IMGVR_UViG_3300027631_000003|3300027631|Ga0208133_100000326	Unchanged	10
glf	IMGVR_UViG_3300042888_002665|3300042888|Ga0453674_0000027_90817_91902	Unchanged	6
glf	IMGVR_UViG_3300032242_003291|3300032242|Ga0335274_1365894309	Unchanged	-6
glf	IMGVR_UViG_3300045988_098743|3300045988|Ga0495776_014561_44060_45145	Unchanged	6
glf	IMGVR_UViG_3300008262_000043|3300008262|Ga0114337_1000136156	Unchanged	-2
glf	IMGVR_UViG_3300027763_000026|3300027763|Ga0209088_10000011139	Unchanged	2
glf	IMGVR_UViG_3300032050_000001|3300032050|Ga0315906_10000006310	Unchanged	-1
glf	IMGVR_UViG_3300031951_000003|3300031951|Ga0315904_10000013310	Unchanged	-1
glf	IMGVR_UViG_3300046171_000194|3300046171|Ga0494230_0501_32504_33595	Unchanged	4
glf	IMGVR_UViG_3300046170_000290|3300046170|Ga0494229_00692_150930_152021	Unchanged	4
glf	IMGVR_UViG_3300046167_000801|3300046167|Ga0494228_00226_43001_44083	Unchanged	7
glf	IMGVR_UViG_3300046168_000026|3300046168|Ga0494231_0205_98688_99779	Unchanged	4
glf	IMGVR_UViG_3300025101_000019|3300025101|Ga0208159_1000001187	Unchanged	4
glf	IMGVR_UViG_3300032288_004964|3300032288|Ga0335290_1363915374	Unchanged	0
glf	IMGVR_UViG_3300037502_003770|3300037502|Ga0310151_0000017_308380_309468	Unchanged	5
glf	IMGVR_UViG_3300043446_003158|3300043446|Ga0451716_0000017_72006_73091	Unchanged	6
glf	IMGVR_UViG_3300032323_001996|3300032323|Ga0335306_121948716	Unchanged	6
glf	IMGVR_UViG_3300035682_000004|3300035682|Ga0335046_0000016_137374_138456	Unchanged	7
glf	IMGVR_UViG_3300028887_000247|3300028887|Ga0265299_1000087223	Unchanged	0
glf	IMGVR_UViG_3300033463_000001|3300033463|Ga0310690_10000024207	Unchanged	-5
glf	IMGVR_UViG_3300042545_001134|3300042545|Ga0453206_0000002_112386_113483	Unchanged	2
glf	IMGVR_UViG_3300042455_001086|3300042455|Ga0453178_0000004_249931_251028	Unchanged	2
glf	IMGVR_UViG_GVMAG-M-3300009163-51_000001|3300009163|Ga0114970_100101425	Unchanged	-5
glf	IMGVR_UViG_3300043395_001368|3300043395|Ga0451677_0000014_189342_190427	Unchanged	6
glf	IMGVR_UViG_3300045988_156259|3300045988|Ga0495776_159472_46286_47374	Unchanged	5
glf	IMGVR_UViG_3300045988_152010|3300045988|Ga0495776_183453_29086_30174	Unchanged	5
glf	IMGVR_UViG_3300009314_000001|3300009314|Ga0117908_1000003317	Unchanged	121
glf	IMGVR_UViG_3300045988_153729|3300045988|Ga0495776_134585_2_532	Unchanged	190
glf	IMGVR_UViG_3300045988_153729|3300045988|Ga0495776_134585_48369_48962	Unchanged	170
glf	IMGVR_UViG_3300045988_033250|3300045988|Ga0495776_017548_21401_21823	Unchanged	227
glf	IMGVR_UViG_3300045988_011664|3300045988|Ga0495776_021375_35671_36072	Unchanged	234
glf	IMGVR_UViG_GVMAG-M-3300009181-40_000001|3300009181|Ga0114969_100101169	Unchanged	290
glf	IMGVR_UViG_3300045988_033250|3300045988|Ga0495776_017548_21091_21423	Unchanged	257
glf	IMGVR_UViG_3300009314_000001|3300009314|Ga0117908_1000003318	Unchanged	292
glf	IMGVR_UViG_3300014922_000010|3300014922|Ga0169850_10034859	Unchanged	319
glf	IMGVR_UViG_3300021255_000111|3300021255|Ga0223825_1242425952	Unchanged	0
glf	IMGVR_UViG_3300007735_000789|3300007735|Ga0104988_1101039	Unchanged	-4
glf	IMGVR_UViG_3300045988_052475|3300045988|Ga0495776_085887_21251_22351	Unchanged	1
glf	IMGVR_UViG_3300024346_000007|3300024346|Ga0244775_10000038174	Unchanged	4
glf	IMGVR_UViG_3300045988_045331|3300045988|Ga0495776_125656_8475_9614	Unchanged	-12
glf	IMGVR_UViG_3300045988_045270|3300045988|Ga0495776_015206_4160_5260	Unchanged	1
glf	IMGVR_UViG_3300045988_099035|3300045988|Ga0495776_009019_20426_21526	Unchanged	1
glf	IMGVR_UViG_3300031867_000233|3300031867|Ga0326511_1000040310	Unchanged	1
glf	IMGVR_UViG_3300045988_038474|3300045988|Ga0495776_042142_2616_3716	Unchanged	1
glf	IMGVR_UViG_3300028805_000037|3300028805|Ga0247608_10000032350	Unchanged	-318
glf	IMGVR_UViG_3300027770_000025|3300027770|Ga0209086_1000000255	Unchanged	-9
glf	IMGVR_UViG_3300022935_000005|3300022935|Ga0255780_10000006160	Unchanged	-14
glf	IMGVR_UViG_3300044623_000401|3300044623|Ga0453762_0000056_57030_58112	Unchanged	7
glf	IMGVR_UViG_3300045988_020305|3300045988|Ga0495776_019737_7234_8343	Unchanged	-2
glf	IMGVR_UViG_3300020044_004264|3300020044|Ga0206656_100005132	Unchanged	6
glf	IMGVR_UViG_3300045988_033651|3300045988|Ga0495776_095066_32304_33413	Unchanged	-2
glf	IMGVR_UViG_2623620512_000004|2623620512|2624734298	Unchanged	-7
glf	IMGVR_UViG_2924824247_000001|2924824247|2924825498	Unchanged	7
glf	IMGVR_UViG_3300045988_149288|3300045988|Ga0495776_003610_157551_158645	Unchanged	3
glf	IMGVR_UViG_3300045988_037196|3300045988|Ga0495776_128243_31204_32313	Unchanged	-2
glf	IMGVR_UViG_3300045988_154687|3300045988|Ga0495776_166656_44805_45887	Unchanged	7
glf	IMGVR_UViG_3300045988_050347|3300045988|Ga0495776_087121_25666_26772	Unchanged	-1
glf	IMGVR_UViG_3300045988_110271|3300045988|Ga0495776_020178_104366_105511	Unchanged	-14
glf	IMGVR_UViG_3300026522_000067|3300026522|Ga0256406_10014813	Unchanged	-14
glf	IMGVR_UViG_3300032116_000001|3300032116|Ga0315903_10000009192	Unchanged	-3
glf	IMGVR_UViG_3300032007_004013|3300032007|Ga0310695_10000078131	Unchanged	4
glf	IMGVR_UViG_3300035670_000255|3300035670|Ga0310129_0000482_30330_31412	Unchanged	7
glf	IMGVR_UViG_3300045988_117805|3300045988|Ga0495776_166743_28079_29263	Unchanged	-27
glf	IMGVR_UViG_3300042401_002002|3300042401|Ga0453662_0000001_122788_123915	Unchanged	-8
glf	IMGVR_UViG_3300045988_027176|3300045988|Ga0495776_001090_23283_24392	Unchanged	-2
glf	IMGVR_UViG_3300050343_000285|3300050343|Ga0527078_0322_114970_116061	Unchanged	4
glf	IMGVR_UViG_3300036495_000012|3300036495|Ga0310733_00004_99190_100299	Unchanged	-2
glf	IMGVR_UViG_3300045988_044304|3300045988|Ga0495776_069182_32317_33426	Unchanged	-2
glf	IMGVR_UViG_3300045988_020786|3300045988|Ga0495776_020827_406_1515	Unchanged	-2
glf	IMGVR_UViG_3300045988_050467|3300045988|Ga0495776_043667_14729_15838	Unchanged	-2
glf	IMGVR_UViG_3300045988_028515|3300045988|Ga0495776_182993_14397_15506	Unchanged	-2
glf	IMGVR_UViG_3300045988_017308|3300045988|Ga0495776_012734_9887_10996	Unchanged	-2
glf	IMGVR_UViG_3300007996_000276|3300007996|Ga0111052_100032113	Unchanged	1
glf	IMGVR_UViG_3300008504_000147|3300008504|Ga0114860_10006577	Unchanged	-1
glf	IMGVR_UViG_3300045988_032034|3300045988|Ga0495776_027490_18634_19743	Unchanged	-2
glf	IMGVR_UViG_3300034073_001667|3300034073|Ga0310130_0000170_28415_29494	Unchanged	8
glf	IMGVR_UViG_3300021400_000095|3300021400|Ga0224422_11857637303	Unchanged	-3
glf	IMGVR_UViG_3300042261_002385|3300042261|Ga0451520_0000008_114032_115132	Unchanged	1
glf	IMGVR_UViG_3300017917_002228|3300017917|Ga0192394_122071124	Unchanged	2
glf	IMGVR_UViG_3300045988_060197|3300045988|Ga0495776_045000_10988_12127	Unchanged	-12
glf	IMGVR_UViG_3300044971_004534|3300044971|Ga0453756_0000001_367654_368748	Unchanged	3
glf	IMGVR_UViG_3300025676_000058|3300025676|Ga0209657_100034712	Unchanged	1
glf	IMGVR_UViG_3300042308_001511|3300042308|Ga0453162_0000001_149177_150262	Unchanged	6
glf	IMGVR_UViG_3300045988_024529|3300045988|Ga0495776_086208_32103_33203	Unchanged	1
glf	IMGVR_UViG_3300045988_041986|3300045988|Ga0495776_009894_33263_34363	Unchanged	1
glf	IMGVR_UViG_3300042945_003044|3300042945|Ga0453138_0000015_154207_155289	Unchanged	7
glf	IMGVR_UViG_3300011440_000025|3300011440|Ga0137433_10000587	Unchanged	-3
glf	IMGVR_UViG_3300032318_002491|3300032318|Ga0335325_1002066746	Unchanged	5
glf	IMGVR_UViG_3300011008_000003|3300011008|Ga0139362_1000024274	Unchanged	2
glf	IMGVR_UViG_3300021426_000001|3300021426|Ga0224482_10000013132	Unchanged	-23
glf	IMGVR_UViG_3300045988_098192|3300045988|Ga0495776_054340_16429_17550	Unchanged	-6
glf	IMGVR_UViG_3300037455_000543|3300037455|Ga0394157_0000009_66718_67806	Unchanged	5
glf	IMGVR_UViG_3300028832_000001|3300028832|Ga0265298_10000003288	Unchanged	3
glf	IMGVR_UViG_3300011008_000060|3300011008|Ga0139362_100096336	Unchanged	-8
glf	IMGVR_UViG_3300020477_001012|3300020477|Ga0211585_10000092139	Unchanged	0
glf	IMGVR_UViG_3300042549_004948|3300042549|Ga0454392_0000020_98851_99960	Unchanged	-2
glf	IMGVR_UViG_3300042391_000634|3300042391|Ga0453978_0000001_75861_76946	Unchanged	6
glf	IMGVR_UViG_3300049846_000628|3300049846|Ga0499941_000002_189342_190427	Unchanged	6
glf	IMGVR_UViG_3300031555_001928|3300031555|Ga0318466_100129715	Unchanged	5
glf	IMGVR_UViG_3300044614_001923|3300044614|Ga0453753_0000002_118578_119669	Unchanged	4
glf	IMGVR_UViG_3300028797_006177|3300028797|Ga0265301_1000014410	Unchanged	-5
glf	IMGVR_UViG_3300031993_000285|3300031993|Ga0310696_1000129511	Unchanged	3
glf	IMGVR_UViG_3300032267_001484|3300032267|Ga0335240_10860120134	Unchanged	-8
glf	IMGVR_UViG_3300028832_000288|3300028832|Ga0265298_1000107024	Unchanged	2
glf	IMGVR_UViG_3300010391_000058|3300010391|Ga0136847_10387672118	Unchanged	3
glf	IMGVR_UViG_3300042507_005574|3300042507|Ga0453192_0000014_32295_33410	Unchanged	-4
glf	IMGVR_UViG_3300044632_001558|3300044632|Ga0453722_0000002_67587_68687	Unchanged	1
glf	IMGVR_UViG_3300042517_001086|3300042517|Ga0453199_0000007_67117_68217	Unchanged	1
glf	IMGVR_UViG_3300045988_065928|3300045988|Ga0495776_016081_28408_29508	Unchanged	1
glf	IMGVR_UViG_3300028914_000154|3300028914|Ga0265300_100004849	Unchanged	2
glf	IMGVR_UViG_3300035703_000011|3300035703|Ga0310140_0000155_45394_46479	Unchanged	6
glgC	IMGVR_UViG_2896187957_000003|2896187957|2896191748	Unchanged	94
glgC	IMGVR_UViG_3300045988_062633|3300045988|Ga0495776_177020_59848_60198	Unchanged	314
glgP	IMGVR_UViG_3300008695_000122|3300008695|Ga0113557_10022365	Unchanged	523
glgS	IMGVR_UViG_3300011531_000027|3300011531|Ga0121659_10001160	Unchanged	-1
glgS	IMGVR_UViG_3300011762_000015|3300011762|Ga0120858_100003150	Unchanged	-1
glgS	IMGVR_UViG_3300011892_000025|3300011892|Ga0122092_100002123	Unchanged	-1
glgS	IMGVR_UViG_3300011717_000032|3300011717|Ga0122754_100055112	Unchanged	-1
glgS	IMGVR_UViG_3300014648_000012|3300014648|Ga0121400_10005150	Unchanged	-3
glgS	IMGVR_UViG_3300011506_000007|3300011506|Ga0122031_10001765	Unchanged	-1
glgS	IMGVR_UViG_3300011619_000008|3300011619|Ga0121593_100005130	Unchanged	-2
glgS	IMGVR_UViG_3300013999_000007|3300013999|Ga0122854_10001165	Unchanged	-2
glgS	IMGVR_UViG_2834917809_000004|2834917809|2834919240	Unchanged	0
glgS	IMGVR_UViG_2728369586_000006|2728369586|2730920016	Unchanged	0
glgX	IMGVR_UViG_2654587816_000003|2654587816|2655886627	Unchanged	556
glgX	IMGVR_UViG_3300037424_002707|3300037424|Ga0395806_0025974_7093_7761	Unchanged	434
glgX	IMGVR_UViG_3300008695_000122|3300008695|Ga0113557_10022364	Unchanged	-10
glmM	IMGVR_UViG_2663762966_000001|2663762966|2665119611	Unchanged	345
glmM	IMGVR_UViG_3300006477_000119|3300006477|Ga0100232_10122728	Unchanged	387
glmM	IMGVR_UViG_2721755578_000002|2721755578|2723116276	Unchanged	-8
glmM	IMGVR_UViG_3300028586_000413|3300028586|Ga0265798_100005363	Unchanged	-1
glmM	IMGVR_UViG_2721755538_000002|2721755538|2722951392	Unchanged	-8
glmS	IMGVR_UViG_3300029784_000306|3300029784|Ga0243806_1000099160	Unchanged	512
glmS	IMGVR_UViG_3300045988_124093|3300045988|Ga0495776_028515_49142_49357	Unchanged	538
glmS	IMGVR_UViG_2791355336_000003|2791355336|2793633983	Unchanged	4
glmS	IMGVR_UViG_3300025079_001366|3300025079|Ga0207890_1000002199	Unchanged	0
glmS	IMGVR_UViG_3300013767_000078|3300013767|Ga0180393_10007841	Unchanged	3
glnA	IMGVR_UViG_3300036404_000353|3300036404|Ga0314790_000381_3715_3852	Unchanged	423
glnA	IMGVR_UViG_3300015609_000158|3300015609|Ga0182411_1019441	Unchanged	385
glnA	IMGVR_UViG_3300034667_001635|3300034667|Ga0314792_000080_4151_5566	Unchanged	-2
glnA	IMGVR_UViG_3300025309_000286|3300025309|Ga0209212_100456022	Unchanged	-2
glnB	IMGVR_UViG_3300036770_005357|3300036770|Ga0310126_0000026_147090_147428	Unchanged	0
glnB	IMGVR_UViG_GVMAG-S-404869-41_000001|3300021142|Ga0214192_100009538	Unchanged	0
glnB	IMGVR_UViG_3300047510_003291|3300047510|Ga0485307_000002_313646_313984	Unchanged	0
glnB	IMGVR_UViG_3300032160_000280|3300032160|Ga0311301_100044961	Unchanged	5
glnG	IMGVR_UViG_2850091803_000002|2850091803|2850093667	Unchanged	-122
glnG	IMGVR_UViG_2898402649_000010|2898402649|2898403910	Unchanged	-6
glnG	IMGVR_UViG_2778261544_000009|2778261544|2780526514	Unchanged	238
glnG	IMGVR_UViG_3300035660_001177|3300035660|Ga0373629_0000702_5002_6165	Unchanged	82
glnG	IMGVR_UViG_3300037962_000735|3300037962|Ga0183746_00005_217866_219626	Unchanged	-117
glnG	IMGVR_UViG_3300020443_000131|3300020443|Ga0211544_100001266	Unchanged	-117
glnG	IMGVR_UViG_3300017593_000688|3300017593|Ga0187538_13259755	Unchanged	-115
glnG	IMGVR_UViG_3300013679_000015|3300013679|Ga0122227_10001927	Unchanged	-99
glnG	IMGVR_UViG_3300048131_000216|3300048131|Ga0494476_0000072_1568_3253	Unchanged	-92
glnK	IMGVR_UViG_GVMAG-S-404869-41_000001|3300021142|Ga0214192_100009538	Unchanged	0
glnK	IMGVR_UViG_3300047510_003291|3300047510|Ga0485307_000002_313646_313984	Unchanged	0
glnK	IMGVR_UViG_3300032160_000280|3300032160|Ga0311301_100044961	Unchanged	5
glnK	IMGVR_UViG_3300036770_005357|3300036770|Ga0310126_0000026_147090_147428	Unchanged	0
glnQ	IMGVR_UViG_2821123053_000004|2821123053|2821127658	Unchanged	-17
glnQ	IMGVR_UViG_2509276044_000001|2509276044|2509492907	Unchanged	-17
glnQ	IMGVR_UViG_2824828264_000004|2824828264|2824833021	Unchanged	-17
glnQ	IMGVR_UViG_2926068284_000002|2926068284|2926074365	Unchanged	-7
glnQ	IMGVR_UViG_2693429793_000003|2693429793|2694692815	Unchanged	-17
glnQ	IMGVR_UViG_2510461076_000001|2510461076|2510894224	Unchanged	-17
glnQ	IMGVR_UViG_2509276021_000001|2509276021|2509387110	Unchanged	-17
glnQ	IMGVR_UViG_2848496625_000002|2848496625|2848497260	Unchanged	-124
glnQ	IMGVR_UViG_3300045988_098896|3300045988|Ga0495776_042249_16666_17400	Unchanged	-4
glnQ	IMGVR_UViG_2887854136_000001|2887854136|2887857228	Unchanged	-7
glnQ	IMGVR_UViG_3300035491_000319|3300035491|Ga0376444_000175_5513_6277	Unchanged	-14
glnQ	IMGVR_UViG_2597489962_000002|2597489962|2598125117	Unchanged	149
glnQ	IMGVR_UViG_3300029354_000050|3300029354|Ga0243832_10098061	Unchanged	195
glnQ	IMGVR_UViG_3300011361_000022|3300011361|Ga0122089_1000401	Unchanged	13
glnQ	IMGVR_UViG_2895096218_000002|2895096218|2895099616	Unchanged	0
gloA	IMGVR_UViG_3300031088_000515|3300031088|Ga0308157_100223501	Unchanged	96
gloA	IMGVR_UViG_3300011761_000006|3300011761|Ga0122196_1002801	Unchanged	-9
gloA	IMGVR_UViG_3300009036_000245|3300009036|Ga0105244_100002101	Unchanged	75
gloB	IMGVR_UViG_2563366901_000001|2563366901|2564573725	Unchanged	0
gloB	IMGVR_UViG_3300024051_000071|3300024051|Ga0222423_10013552	Unchanged	-7
gloB	IMGVR_UViG_2630968654_000003|2630968654|2632692678	Unchanged	-9
gloB	IMGVR_UViG_3300044936_000054|3300044936|Ga0485490_02008_8966_9742	Unchanged	-7
glpF	IMGVR_UViG_2540341182_000001|2540341182|2540852690	Unchanged	22
glpK	IMGVR_UViG_3300013928_000008|3300013928|Ga0121689_100002239	Unchanged	6
glpK	IMGVR_UViG_3300011140_000021|3300011140|Ga0122826_1000839	Unchanged	6
glpK	IMGVR_UViG_2565957075_000010|2565957075|2568250141	Unchanged	7
glpK	IMGVR_UViG_3300011558_000006|3300011558|Ga0121732_10000239	Unchanged	6
glpK	IMGVR_UViG_2908049637_000002|2908049637|2908051855	Unchanged	7
glpK	IMGVR_UViG_3300001594_001526|3300001594|Draft_1000074654	Unchanged	-77
glpK	IMGVR_UViG_3300014526_000063|3300014526|Ga0121443_10006985	Unchanged	6
glpK	IMGVR_UViG_2695420548_000002|2695420548|2696478026	Unchanged	412
glpK	IMGVR_UViG_3300008136_000383|3300008136|Ga0113979_100015216	Unchanged	1
glpK	IMGVR_UViG_3300022225_001119|3300022225|Ga0187833_1001221010	Unchanged	4
glpK	IMGVR_UViG_3300045988_186740|3300045988|Ga0495776_163920_45236_46756	Unchanged	-4
glpQ	IMGVR_UViG_3300008135_000146|3300008135|Ga0111463_100002069	Unchanged	-4
glpQ	IMGVR_UViG_3300007747_000066|3300007747|Ga0101111_100008871	Unchanged	5
glpT	IMGVR_UViG_2884246678_000002|2884246678|2884248831	Unchanged	12
glrR	IMGVR_UViG_3300047443_000063|3300047443|Ga0495687_000321_60405_61508	Unchanged	77
glrR	IMGVR_UViG_2916665939_000001|2916665939|2916667335	Unchanged	86
glrR	IMGVR_UViG_3300020046_008004|3300020046|Ga0206646_100006843	Unchanged	173
glrR	IMGVR_UViG_3300001844_000052|3300001844|RCM35_100053722	Unchanged	130
glsA	IMGVR_UViG_2778261667_000012|2778261667|2780942368	Unchanged	0
glsA	IMGVR_UViG_2529292883_000006|2529292883|2530364116	Unchanged	88
glsA	IMGVR_UViG_2778261450_000003|2778261450|2780153904	Unchanged	0
glsB	IMGVR_UViG_2602041673_000003|2602041673|2602592070	Unchanged	0
glsB	IMGVR_UViG_3300013921_000009|3300013921|Ga0121431_10005586	Unchanged	243
glsB	IMGVR_UViG_2929943546_000006|2929943546|2929946367	Unchanged	200
glsB	IMGVR_UViG_2791355156_000002|2791355156|2792911643	Unchanged	200
glsB	IMGVR_UViG_2849354976_000001|2849354976|2849355259	Unchanged	5
glsB	IMGVR_UViG_2808606896_000001|2808606896|2811371232	Unchanged	-5
glsB	IMGVR_UViG_2808606874_000006|2808606874|2811225856	Unchanged	-5
glsB	IMGVR_UViG_2791355346_000006|2791355346|2793708803	Unchanged	4
glsB	IMGVR_UViG_2716884901_000003|2716884901|2717932096	Unchanged	6
glsB	IMGVR_UViG_3300013921_000009|3300013921|Ga0121431_1000551	Unchanged	249
gltA	IMGVR_UViG_2795385502_000002|2795385502|2795917784	Unchanged	-7
gltA	IMGVR_UViG_3300031237_000251|3300031237|Ga0255334_1000002308	Unchanged	-1
gltI	IMGVR_UViG_2675903129_000001|2675903129|2676741226	Unchanged	142
gltI	IMGVR_UViG_3300000178_000034|3300000178|FW301_10000155	Unchanged	-3
gltI	IMGVR_UViG_2562617135_000003|2562617135|2563180231	Unchanged	-2
gltI	IMGVR_UViG_2636416187_000004|2636416187|2639726572	Unchanged	-2
gltI	IMGVR_UViG_2721755610_000002|2721755610|2723264565	Unchanged	-2
gltI	IMGVR_UViG_643886021_000001|643886021|644238417	Unchanged	163
gltI	IMGVR_UViG_3300046507_000648|3300046507|Ga0495606_0000799_43695_44657	Unchanged	-18
gltI	IMGVR_UViG_3300043778_000035|3300043778|Ga0454593_0000117_284_877	Unchanged	105
gltL	IMGVR_UViG_2926068284_000002|2926068284|2926074365	Unchanged	-6
gltL	IMGVR_UViG_2509276021_000001|2509276021|2509387110	Unchanged	-16
gltL	IMGVR_UViG_2509276044_000001|2509276044|2509492907	Unchanged	-16
gltL	IMGVR_UViG_3300045988_098896|3300045988|Ga0495776_042249_16666_17400	Unchanged	-3
gltL	IMGVR_UViG_2597489962_000002|2597489962|2598125117	Unchanged	150
gltL	IMGVR_UViG_2895096218_000002|2895096218|2895099616	Unchanged	1
gltL	IMGVR_UViG_3300014963_000359|3300014963|Ga0134523_10009872	Unchanged	-9
gltL	IMGVR_UViG_2848496625_000002|2848496625|2848497260	Unchanged	-123
gltL	IMGVR_UViG_2693429793_000003|2693429793|2694692815	Unchanged	-16
gltL	IMGVR_UViG_2821123053_000004|2821123053|2821127658	Unchanged	-16
gltL	IMGVR_UViG_2824828264_000004|2824828264|2824833021	Unchanged	-16
gltL	IMGVR_UViG_2510461076_000001|2510461076|2510894224	Unchanged	-16
gltL	IMGVR_UViG_3300035491_000319|3300035491|Ga0376444_000175_5513_6277	Unchanged	-13
gltP	IMGVR_UViG_2627853986_000001|2627853986|2629777300	Unchanged	25
glyA	IMGVR_UViG_3300045988_115450|3300045988|Ga0495776_016655_5202_5741	Unchanged	238
glyA	IMGVR_UViG_3300045988_173931|3300045988|Ga0495776_130177_52089_52481	Unchanged	287
glyA	IMGVR_UViG_3300045988_180164|3300045988|Ga0495776_102621_56167_56586	Unchanged	278
glyA	IMGVR_UViG_3300031867_000007|3300031867|Ga0326511_10000010111	Unchanged	291
glyA	IMGVR_UViG_3300045988_107889|3300045988|Ga0495776_017853_100496_101056	Unchanged	231
glyA	IMGVR_UViG_2049941000_000100|2049941000|_900MB_Assembly_10283670	Unchanged	266
glyA	IMGVR_UViG_3300008271_000220|3300008271|Ga0111085_1002611	Unchanged	252
glyA	IMGVR_UViG_3300029167_000036|3300029167|Ga0120260_1001471	Unchanged	258
glyA	IMGVR_UViG_3300012979_000001|3300012979|Ga0123348_10000003197	Unchanged	239
glyA	IMGVR_UViG_GVMAG-S-ERX555927-67_000001|3300020451|Ga0211473_100050441	Unchanged	187
glyA	IMGVR_UViG_2554235407_000003|2554235407|2555890815	Unchanged	-3
glyA	IMGVR_UViG_3300045988_082442|3300045988|Ga0495776_011116_40413_41018	Unchanged	216
glyA	IMGVR_UViG_3300018495_004597|3300018495|Ga0187908_1000273364	Unchanged	269
glyA	IMGVR_UViG_3300045988_107889|3300045988|Ga0495776_017853_98921_99601	Unchanged	191
glyA	IMGVR_UViG_3300045988_141197|3300045988|Ga0495776_159876_49926_50303	Unchanged	292
glyA	IMGVR_UViG_2700989407_000001|2700989407|2702492511	Unchanged	0
glyA	IMGVR_UViG_3300045988_173931|3300045988|Ga0495776_130177_52570_52818	Unchanged	335
glyA	IMGVR_UViG_3300045988_153208|3300045988|Ga0495776_049210_71674_72693	Unchanged	78
glyA	IMGVR_UViG_3300045988_160359|3300045988|Ga0495776_005806_143034_143186	Unchanged	367
glyA	IMGVR_UViG_3300031555_004349|3300031555|Ga0318466_1000345380	Unchanged	7
glyA	IMGVR_UViG_3300021400_004213|3300021400|Ga0224422_122614765	Unchanged	5
glyA	IMGVR_UViG_3300045988_153208|3300045988|Ga0495776_049210_71491_71643	Unchanged	367
glyA	IMGVR_UViG_3300045970_000886|3300045970|Ga0485187_0000062_89431_89634	Unchanged	350
glyA	IMGVR_UViG_3300011008_000004|3300011008|Ga0139362_100003137	Unchanged	3
glyA	IMGVR_UViG_3300045988_115450|3300045988|Ga0495776_016655_6657_7361	Unchanged	183
glyA	IMGVR_UViG_2846178487_000001|2846178487|2846181393	Unchanged	6
glyA	IMGVR_UViG_3300039159_000198|3300039159|Ga0400140_000003_141689_142960	Unchanged	-6
glyA	IMGVR_UViG_3300021255_000083|3300021255|Ga0223825_1174223870	Unchanged	192
glyA	IMGVR_UViG_3300045988_141197|3300045988|Ga0495776_159876_51378_51476	Unchanged	385
glyA	IMGVR_UViG_3300045988_082442|3300045988|Ga0495776_011116_39362_39571	Unchanged	348
glyA	IMGVR_UViG_2049941000_000100|2049941000|_900MB_Assembly_10283690	Unchanged	316
glyA	IMGVR_UViG_GVMAG-S-1101173-68_000001|3300027736|Ga0209190_100040513	Unchanged	302
glyA	IMGVR_UViG_3300045988_160359|3300045988|Ga0495776_005806_142188_143003	Unchanged	146
glyA	IMGVR_UViG_3300035497_000162|3300035497|Ga0376450_000029_63839_64744	Unchanged	116
glyA	IMGVR_UViG_2905322414_000002|2905322414|2905322689	Unchanged	0
glyA	IMGVR_UViG_2512564001_000010|2512564001|2512570760	Unchanged	0
glyA	IMGVR_UViG_3300032235_000792|3300032235|Ga0335262_1478188132	Unchanged	-2
glyA	IMGVR_UViG_3300031088_000645|3300031088|Ga0308157_10000301154	Unchanged	-13
glyA	IMGVR_UViG_3300045988_118233|3300045988|Ga0495776_060644_69403_70731	Unchanged	-25
glyA	IMGVR_UViG_3300045988_115572|3300045988|Ga0495776_188267_46439_47692	Unchanged	0
glyA	IMGVR_UViG_3300014039_000003|3300014039|Ga0116646_1000070105	Unchanged	24
glyA	IMGVR_UViG_3300027686_001029|3300027686|Ga0209071_100000594	Unchanged	36
glyA	IMGVR_UViG_3300045988_132920|3300045988|Ga0495776_060552_88672_89898	Unchanged	9
glyA	IMGVR_UViG_GVMAG-M-3300021389-22_000001|3300021389|Ga0213868_1000020452	Unchanged	38
glyA	IMGVR_UViG_3300029573_000006|3300029573|Ga0245101_10039396	Unchanged	35
glyA	IMGVR_UViG_3300045988_082708|3300045988|Ga0495776_059374_54420_55568	Unchanged	35
glyA	IMGVR_UViG_3300045988_177997|3300045988|Ga0495776_102710_65373_66653	Unchanged	-9
glyA	IMGVR_UViG_3300013383_000014|3300013383|Ga0116616_1000017266	Unchanged	7
glyA	IMGVR_UViG_3300045988_078413|3300045988|Ga0495776_052992_89229_90386	Unchanged	32
glyA	IMGVR_UViG_3300045988_103712|3300045988|Ga0495776_001688_20058_21293	Unchanged	6
glyA	IMGVR_UViG_3300045988_129305|3300045988|Ga0495776_018431_4959_6197	Unchanged	5
glyA	IMGVR_UViG_3300029928_000007|3300029928|Ga0116643_1000074113	Unchanged	5
glyA	IMGVR_UViG_3300045988_157455|3300045988|Ga0495776_101638_132980_134200	Unchanged	11
glyA	IMGVR_UViG_3300021400_000046|3300021400|Ga0224422_10938570183	Unchanged	-29
glyA	IMGVR_UViG_3300045988_122191|3300045988|Ga0495776_016714_67386_68558	Unchanged	27
glyA	IMGVR_UViG_3300029250_000344|3300029250|Ga0167474_1000027143	Unchanged	30
glyA	IMGVR_UViG_3300045988_081894|3300045988|Ga0495776_080986_105134_106369	Unchanged	6
glyA	IMGVR_UViG_3300045988_178758|3300045988|Ga0495776_122540_105733_107001	Unchanged	-5
glyA	IMGVR_UViG_3300025684_000010|3300025684|Ga0209652_1000006147	Unchanged	31
glyA	IMGVR_UViG_3300030030_000279|3300030030|Ga0245278_100066136	Unchanged	5
glyA	IMGVR_UViG_3300045988_089200|3300045988|Ga0495776_052961_42394_43599	Unchanged	16
glyA	IMGVR_UViG_3300045988_140466|3300045988|Ga0495776_089157_68190_69371	Unchanged	24
glyA	IMGVR_UViG_3300045988_136485|3300045988|Ga0495776_089028_26339_27532	Unchanged	20
glyA	IMGVR_UViG_3300005077_000011|3300005077|Ga0071116_1000073113	Unchanged	4
glyA	IMGVR_UViG_3300026549_000033|3300026549|Ga0256404_100010451	Unchanged	-2
glyA	IMGVR_UViG_3300027714_000001|3300027714|Ga0209815_100002931	Unchanged	35
glyA	IMGVR_UViG_3300045988_084416|3300045988|Ga0495776_080983_105492_106727	Unchanged	6
glyA	IMGVR_UViG_3300022753_000045|3300022753|Ga0216341_100005245	Unchanged	-2
glyA	IMGVR_UViG_3300045988_086828|3300045988|Ga0495776_007291_53694_54851	Unchanged	32
glyA	IMGVR_UViG_3300045988_120221|3300045988|Ga0495776_052952_21756_22949	Unchanged	20
glyA	IMGVR_UViG_3300021399_000116|3300021399|Ga0224415_1000010678	Unchanged	-21
glyA	IMGVR_UViG_3300045988_085488|3300045988|Ga0495776_001671_113891_115126	Unchanged	6
glyA	IMGVR_UViG_3300045988_078292|3300045988|Ga0495776_053071_11650_12807	Unchanged	32
glyA	IMGVR_UViG_3300045988_075233|3300045988|Ga0495776_007297_114298_115503	Unchanged	16
glyA	IMGVR_UViG_GVMAG-S-ERX555907-72_000001|3300020438|Ga0211576_100007547	Unchanged	-2
glyA	IMGVR_UViG_3300045988_149268|3300045988|Ga0495776_101683_17180_18328	Unchanged	35
glyA	IMGVR_UViG_3300048587_000389|3300048587|Ga0498925_0000687_1046_2278	Unchanged	7
glyA	IMGVR_UViG_3300025276_000020|3300025276|Ga0208814_100001488	Unchanged	37
glyA	IMGVR_UViG_3300022822_000008|3300022822|Ga0222646_100003156	Unchanged	32
glyA	IMGVR_UViG_3300029572_000002|3300029572|Ga0244925_100102109	Unchanged	-5
glyA	IMGVR_UViG_3300006213_000800|3300006213|Ga0081460_1000069160	Unchanged	5
glyA	IMGVR_UViG_3300028805_000075|3300028805|Ga0247608_1000017282	Unchanged	59
glyA	IMGVR_UViG_3300045988_168342|3300045988|Ga0495776_019959_115706_116980	Unchanged	-7
glyA	IMGVR_UViG_3300013383_000021|3300013383|Ga0116616_100004498	Unchanged	55
glyA	IMGVR_UViG_3300045988_093723|3300045988|Ga0495776_138272_97663_98901	Unchanged	5
glyA	IMGVR_UViG_3300045988_120991|3300045988|Ga0495776_001893_114778_116007	Unchanged	8
glyA	IMGVR_UViG_3300021964_000012|3300021964|Ga0222719_1000000770	Unchanged	38
glyA	IMGVR_UViG_3300027833_000001|3300027833|Ga0209092_10000007206	Unchanged	33
glyA	IMGVR_UViG_7000000538_000015|7000000538|SRS024075_LANL_scaffold_10186__gene_29647	Unchanged	-5
glyA	IMGVR_UViG_3300023108_000003|3300023108|Ga0255784_10000013239	Unchanged	36
glyA	IMGVR_UViG_3300046171_000288|3300046171|Ga0494230_1277_9861_11006	Unchanged	36
glyA	IMGVR_UViG_3300032167_000037|3300032167|Ga0224413_10000891186	Unchanged	21
glyA	IMGVR_UViG_3300045988_179000|3300045988|Ga0495776_122441_54499_55728	Unchanged	8
glyA	IMGVR_UViG_3300045988_180318|3300045988|Ga0495776_007785_65041_66312	Unchanged	-6
glyA	IMGVR_UViG_3300045988_180491|3300045988|Ga0495776_007276_39944_41167	Unchanged	10
glyA	IMGVR_UViG_3300020601_000005|3300020601|Ga0181557_1000026114	Unchanged	36
glyA	IMGVR_UViG_3300045988_162179|3300045988|Ga0495776_140474_30439_31830	Unchanged	-46
glyA	IMGVR_UViG_3300050343_000191|3300050343|Ga0527078_0255_86259_87329	Unchanged	61
glyA	IMGVR_UViG_3300028833_000088|3300028833|Ga0247610_1000013275	Unchanged	-9
glyA	IMGVR_UViG_3300028833_000078|3300028833|Ga0247610_1000010081	Unchanged	6
glyA	IMGVR_UViG_3300045988_132240|3300045988|Ga0495776_122679_47032_48261	Unchanged	8
glyA	IMGVR_UViG_3300045988_179616|3300045988|Ga0495776_016644_83344_84624	Unchanged	-9
glyA	IMGVR_UViG_3300012662_000008|3300012662|Ga0116619_100000141	Unchanged	7
glyA	IMGVR_UViG_3300045988_173535|3300045988|Ga0495776_101914_81021_82292	Unchanged	-6
glyA	IMGVR_UViG_3300045988_176183|3300045988|Ga0495776_009800_62594_63862	Unchanged	-5
glyA	IMGVR_UViG_3300045988_172668|3300045988|Ga0495776_020216_126972_128240	Unchanged	-5
glyA	IMGVR_UViG_3300031994_000017|3300031994|Ga0310691_10000125172	Unchanged	25
glyA	IMGVR_UViG_GVMAG-S-1104514-73_000001|3300025691|Ga0208826_100019019	Unchanged	-5
glyA	IMGVR_UViG_3300006617_000002|3300006617|Ga0101443_10026258	Unchanged	37
glyA	IMGVR_UViG_3300037329_000040|3300037329|Ga0400264_0000003_12449_13684	Unchanged	6
glyA	IMGVR_UViG_3300022677_000027|3300022677|Ga0248666_10002153	Unchanged	-2
glyA	IMGVR_UViG_3300012344_000014|3300012344|Ga0116650_100002983	Unchanged	3
glyA	IMGVR_UViG_2903617902_000001|2903617902|2903618880	Unchanged	-9
glyA	IMGVR_UViG_3300045988_159261|3300045988|Ga0495776_016396_62637_63821	Unchanged	23
glyA	IMGVR_UViG_3300039136_000165|3300039136|Ga0243145_000006_26613_27752	Unchanged	38
glyA	IMGVR_UViG_3300039136_000165|3300039136|Ga0243145_000006_183995_185134	Unchanged	38
glyA	IMGVR_UViG_3300045988_135584|3300045988|Ga0495776_174807_50892_52124	Unchanged	7
glyA	IMGVR_UViG_3300013383_000019|3300013383|Ga0116616_1000035152	Unchanged	3
glyA	IMGVR_UViG_3300045988_176642|3300045988|Ga0495776_016185_45564_46844	Unchanged	-9
gmd	IMGVR_UViG_GVMAG-M-3300009182-78_000001|3300009182|Ga0114959_10000003122	Unchanged	27
gmd	IMGVR_UViG_GVMAG-M-3300023174-148_000001|3300023174|Ga0214921_1000049149	Unchanged	25
gmd	IMGVR_UViG_GVMAG-M-3300023179-62_000001|3300023179|Ga0214923_10000115122	Unchanged	32
gmd	IMGVR_UViG_GVMAG-M-3300023184-64_000001|3300023184|Ga0214919_1000398016	Unchanged	30
gmd	IMGVR_UViG_3300044742_000594|3300044742|Ga0455892_0000116_25030_25983	Unchanged	56
gmd	IMGVR_UViG_3300014501_000002|3300014501|Ga0182024_1000040826	Unchanged	51
gmd	IMGVR_UViG_GVMAG-M-3300017742-1_000001|3300017742|Ga0181399_100027118	Unchanged	29
gmd	IMGVR_UViG_GVMAG-M-3300023179-158_000001|3300023179|Ga0214923_100172636	Unchanged	15
gmd	IMGVR_UViG_GVMAG-M-3300013004-26_000001|3300013004|Ga0164293_1000304510	Unchanged	28
gmd	IMGVR_UViG_GVMAG-M-3300024261-42_000001|3300024261|Ga0233439_1000121710	Unchanged	30
gmd	IMGVR_UViG_GVMAG-M-3300013133-39_000001|3300013133|Ga0172362_100014695	Unchanged	28
gmd	IMGVR_UViG_GVMAG-M-3300023174-198_000001|3300023174|Ga0214921_1000079620	Unchanged	31
gmd	IMGVR_UViG_GVMAG-M-3300001589-9_000001|3300001589|JGI24005J15628_100029309	Unchanged	29
gmd	IMGVR_UViG_GVMAG-M-3300024294-5_000001|3300024294|Ga0228664_10024904	Unchanged	29
gmd	IMGVR_UViG_GVMAG-M-3300023179-123_000001|3300023179|Ga0214923_100098534	Unchanged	28
gmd	IMGVR_UViG_3300046171_000306|3300046171|Ga0494230_0120_19388_20416	Unchanged	31
gmd	IMGVR_UViG_GVMAG-M-3300020194-16_000001|3300020194|Ga0181597_1000117711	Unchanged	1
gmd	IMGVR_UViG_GVMAG-M-3300012936-41_000001|3300012936|Ga0163109_100059867	Unchanged	27
gmd	IMGVR_UViG_GVMAG-M-3300003395-8_000001|3300003395|JGI25917J50250_10000337	Unchanged	28
gmd	IMGVR_UViG_GVMAG-M-3300008012-17_000001|3300008012|Ga0075480_100033848	Unchanged	30
gmd	IMGVR_UViG_GVMAG-M-3300025849-19_000001|3300025849|Ga0209603_10006597	Unchanged	29
gmd	IMGVR_UViG_GVMAG-S-1006661-47_000001|3300027720|Ga0209617_100004416	Unchanged	27
gmd	IMGVR_UViG_3300008262_000001|3300008262|Ga0114337_1000009125	Unchanged	37
gmd	IMGVR_UViG_3300042691_039229|3300042691|Ga0415385_0001247_13529_14551	Unchanged	33
gmd	IMGVR_UViG_GVMAG-S-ERX555997-40_000001|3300020376|Ga0211682_100001515	Unchanged	31
gmd	IMGVR_UViG_3300002835_000013|3300002835|B570J40625_10000002762	Unchanged	34
gmd	IMGVR_UViG_3300037011_000237|3300037011|Ga0373623_0000022_45041_46012	Unchanged	50
gmd	IMGVR_UViG_GVMAG-M-3300020185-4_000001|3300020185|Ga0206131_1000013981	Unchanged	22
gmd	IMGVR_UViG_GVMAG-S-1092429-15_000001|3300026097|Ga0209953_10016506	Unchanged	26
gmd	IMGVR_UViG_GVMAG-M-3300025860-17_000001|3300025860|Ga0209119_100094123	Unchanged	29
gmd	IMGVR_UViG_GVMAG-M-3300000115-12_000001|3300000115|DelMOSum2011_100042404	Unchanged	18
gmd	IMGVR_UViG_3300027708_000025|3300027708|Ga0209188_100003730	Unchanged	30
gmd	IMGVR_UViG_3300021181_000004|3300021181|Ga0210388_1000001116	Unchanged	49
gmd	IMGVR_UViG_3300042113_000372|3300042113|Ga0451518_0000073_90550_91503	Unchanged	56
gmd	IMGVR_UViG_GVMAG-M-3300023179-86_000001|3300023179|Ga0214923_10000012125	Unchanged	25
gmd	IMGVR_UViG_3300027419_000069|3300027419|Ga0209340_100063247	Unchanged	31
gmd	IMGVR_UViG_3300050343_000191|3300050343|Ga0527078_0255_41676_42677	Unchanged	40
gmd	IMGVR_UViG_3300035703_000006|3300035703|Ga0310140_0000078_101349_102350	Unchanged	40
gmd	IMGVR_UViG_GVMAG-M-3300010354-16_000001|3300010354|Ga0129333_100151482	Unchanged	20
gmd	IMGVR_UViG_GVMAG-S-1014582-52_000001|3300027895|Ga0209624_1000000169	Unchanged	29
gmd	IMGVR_UViG_3300027707_000012|3300027707|Ga0209443_100004223	Unchanged	44
gmd	IMGVR_UViG_GVMAG-M-3300023179-33_000001|3300023179|Ga0214923_1000008751	Unchanged	25
gmd	IMGVR_UViG_GVMAG-M-3300023184-87_000001|3300023184|Ga0214919_1000382920	Unchanged	28
gmd	IMGVR_UViG_GVMAG-S-3300010160-96_000001|3300010160|Ga0114967_1000002758	Unchanged	34
gmd	IMGVR_UViG_GVMAG-M-3300001348-35_000001|3300001348|JGI20154J14316_1000034221	Unchanged	28
gmd	IMGVR_UViG_GVMAG-M-3300009182-39_000001|3300009182|Ga0114959_100050956	Unchanged	23
gmd	IMGVR_UViG_GVMAG-M-3300023174-31_000001|3300023174|Ga0214921_100009528	Unchanged	30
gmd	IMGVR_UViG_GVMAG-M-3300010299-8_000001|3300010299|Ga0129342_10024119	Unchanged	28
gmd	IMGVR_UViG_3300042914_002678|3300042914|Ga0453085_0000013_78242_79243	Unchanged	40
gmd	IMGVR_UViG_GVMAG-M-3300004273-3_000001|3300004273|Ga0066608_10035394	Unchanged	29
gmd	IMGVR_UViG_GVMAG-M-3300021961-52_000001|3300021961|Ga0222714_1000020616	Unchanged	20
gmd	IMGVR_UViG_3300044759_000130|3300044759|Ga0483941_0000007_51296_52252	Unchanged	55
gmd	IMGVR_UViG_GVMAG-M-3300027746-18_000001|3300027746|Ga0209597_100006819	Unchanged	26
gmd	IMGVR_UViG_GVMAG-M-3300009182-53_000001|3300009182|Ga0114959_1000022246	Unchanged	29
gmd	IMGVR_UViG_GVMAG-M-3300023174-88_000001|3300023174|Ga0214921_100045856	Unchanged	150
gmd	IMGVR_UViG_GVMAG-M-3300023174-150_000001|3300023174|Ga0214921_100301741	Unchanged	101
gmd	IMGVR_UViG_GVMAG-M-3300020178-18_000001|3300020178|Ga0181599_100738813	Unchanged	106
gmd	IMGVR_UViG_GVMAG-M-3300005613-49_000001|3300005613|Ga0074649_10038861	Unchanged	166
gmd	IMGVR_UViG_GVMAG-M-3300005662-28_000001|3300005662|Ga0078894_1000298617	Unchanged	115
gmd	IMGVR_UViG_3300010885_065572|3300010885|Ga0133913_100018421	Unchanged	177
gmd	IMGVR_UViG_3300032030_002802|3300032030|Ga0310697_10000027267	Unchanged	160
gmd	IMGVR_UViG_GVMAG-M-3300010299-7_000001|3300010299|Ga0129342_10059921	Unchanged	112
gmd	IMGVR_UViG_GVMAG-M-3300009181-40_000001|3300009181|Ga0114969_100038751	Unchanged	156
gmd	IMGVR_UViG_GVMAG-M-3300023174-102_000001|3300023174|Ga0214921_1000020567	Unchanged	22
gmd	IMGVR_UViG_3300035670_000018|3300035670|Ga0310129_0000068_93210_94211	Unchanged	40
gmd	IMGVR_UViG_3300043427_002668|3300043427|Ga0451747_0000008_119999_121003	Unchanged	39
gmd	IMGVR_UViG_3300042288_001248|3300042288|Ga0453147_0000001_167682_168683	Unchanged	40
gmd	IMGVR_UViG_3300027857_000004|3300027857|Ga0209166_1000022779	Unchanged	67
gmd	IMGVR_UViG_GVMAG-S-1103008-47_000001|3300025620|Ga0209405_100011567	Unchanged	30
gmd	IMGVR_UViG_GVMAG-S-3300011013-78_000001|3300011013|Ga0114934_1000003259	Unchanged	32
gmd	IMGVR_UViG_GVMAG-M-3300001348-25_000001|3300001348|JGI20154J14316_1000005865	Unchanged	29
gmd	IMGVR_UViG_3300037484_001420|3300037484|Ga0395807_0000233_23026_23985	Unchanged	54
gmd	IMGVR_UViG_GVMAG-M-3300023184-14_000001|3300023184|Ga0214919_100019747	Unchanged	29
gmd	IMGVR_UViG_3300034061_005150|3300034061|Ga0334987_0000098_5537_6559	Unchanged	33
gmd	IMGVR_UViG_3300009008_000015|3300009008|Ga0115649_100064675	Unchanged	188
gmd	IMGVR_UViG_3300025012_000039|3300025012|Ga0209727_1000079162	Unchanged	51
gmd	IMGVR_UViG_GVMAG-M-3300005613-23_000001|3300005613|Ga0074649_1000021174	Unchanged	32
gmd	IMGVR_UViG_3300027710_000009|3300027710|Ga0209599_1000000183	Unchanged	23
gmd	IMGVR_UViG_3300042561_001059|3300042561|Ga0453226_0000041_34872_35912	Unchanged	27
gmd	IMGVR_UViG_3300043446_003158|3300043446|Ga0451716_0000017_81722_82723	Unchanged	40
gmd	IMGVR_UViG_3300050514_000195|3300050514|nmdc:mga08x19_112_c1_20467_21465	Unchanged	41
gmd	IMGVR_UViG_GVMAG-M-3300024252-29_000001|3300024252|Ga0233435_1000041105	Unchanged	16
gmd	IMGVR_UViG_3300042515_001753|3300042515|Ga0453190_0000001_29183_30184	Unchanged	40
gmd	IMGVR_UViG_3300014208_000001|3300014208|Ga0172379_10000031383	Unchanged	50
gmd	IMGVR_UViG_GVMAG-M-3300022752-94_000001|3300022752|Ga0214917_1000034054	Unchanged	25
gmd	IMGVR_UViG_3300046171_000231|3300046171|Ga0494230_0313_113218_113721	Unchanged	206
gmd	IMGVR_UViG_3300025644_000002|3300025644|Ga0209042_1000024346	Unchanged	200
gmd	IMGVR_UViG_3300025644_000002|3300025644|Ga0209042_1000024345	Unchanged	345
gmd	IMGVR_UViG_GVMAG-M-3300021473-21_000001|3300021473|Ga0194043_10086808	Unchanged	343
gmd	IMGVR_UViG_3300023174_005071|3300023174|Ga0214921_10000003481	Unchanged	29
gmd	IMGVR_UViG_GVMAG-M-3300009151-61_000001|3300009151|Ga0114962_100084215	Unchanged	24
gmd	IMGVR_UViG_GVMAG-S-ERX556019-57_000001|3300020414|Ga0211523_100003162	Unchanged	28
gmd	IMGVR_UViG_GVMAG-M-3300027892-69_000001|3300027892|Ga0209550_1000139613	Unchanged	-4
gmd	IMGVR_UViG_GVMAG-M-3300023184-65_000001|3300023184|Ga0214919_1000058955	Unchanged	26
gmd	IMGVR_UViG_3300042883_001293|3300042883|Ga0453130_0000010_77385_78386	Unchanged	40
gmd	IMGVR_UViG_3300042485_002858|3300042485|Ga0453667_0000013_109367_110368	Unchanged	40
gmd	IMGVR_UViG_3300027747_002221|3300027747|Ga0209189_1000006115	Unchanged	36
gmd	IMGVR_UViG_3300005528_000041|3300005528|Ga0068872_1000000779	Unchanged	35
gmd	IMGVR_UViG_GVMAG-M-3300013094-40_000001|3300013094|Ga0164297_100160105	Unchanged	2
gmd	IMGVR_UViG_GVMAG-M-3300021389-49_000001|3300021389|Ga0213868_1000073312	Unchanged	1
gmd	IMGVR_UViG_GVMAG-S-1101162-56_000001|3300027708|Ga0209188_10062823	Unchanged	30
gmd	IMGVR_UViG_3300043444_000140|3300043444|Ga0451689_0000028_102334_103368	Unchanged	29
gmd	IMGVR_UViG_3300025602_000002|3300025602|Ga0209361_100002331	Unchanged	345
gmd	IMGVR_UViG_3300017963_000183|3300017963|Ga0180437_10000007504	Unchanged	299
gmd	IMGVR_UViG_GVMAG-M-3300006900-23_000001|3300006900|Ga0066376_1000628514	Unchanged	304
gmd	IMGVR_UViG_3300032295_003840|3300032295|Ga0335302_1261688192	Unchanged	29
gmd	IMGVR_UViG_GVMAG-M-3300017724-7_000001|3300017724|Ga0181388_10000861	Unchanged	218
gmd	IMGVR_UViG_GVMAG-M-3300020165-16_000001|3300020165|Ga0206125_1000063228	Unchanged	302
gmd	IMGVR_UViG_GVMAG-M-3300009161-34_000001|3300009161|Ga0114966_100024921	Unchanged	237
gmd	IMGVR_UViG_3300033978_000249|3300033978|Ga0334977_0000153_3_221	Unchanged	300
gmd	IMGVR_UViG_3300045125_000047|3300045125|Ga0494335_399_29355_29552	Unchanged	308
gmd	IMGVR_UViG_GVMAG-S-1017268-20_000001|3300020566|Ga0208222_10004641	Unchanged	287
gmd	IMGVR_UViG_GVMAG-M-3300006900-23_000001|3300006900|Ga0066376_100130091	Unchanged	306
gmd	IMGVR_UViG_3300025602_000002|3300025602|Ga0209361_100002330	Unchanged	200
gmd	IMGVR_UViG_3300020682_000005|3300020682|Ga0214229_1000391	Unchanged	330
gmd	IMGVR_UViG_GVMAG-M-3300010299-7_000001|3300010299|Ga0129342_10058285	Unchanged	327
gmd	IMGVR_UViG_GVMAG-M-3300021185-39_000001|3300021185|Ga0206682_100094594	Unchanged	335
gmd	IMGVR_UViG_GVMAG-M-3300023174-55_000001|3300023174|Ga0214921_1000229526	Unchanged	30
gmd	IMGVR_UViG_GVMAG-S-3300013285-54_000001|3300013285|Ga0136642_100036319	Unchanged	7
gmd	IMGVR_UViG_3300042939_000405|3300042939|Ga0453142_0000374_41125_42093	Unchanged	51
gmd	IMGVR_UViG_3300029288_000054|3300029288|Ga0265297_10000065520	Unchanged	36
gmd	IMGVR_UViG_GVMAG-M-3300021961-61_000001|3300021961|Ga0222714_1000021461	Unchanged	28
gmd	IMGVR_UViG_GVMAG-M-3300017956-10_000001|3300017956|Ga0181580_100131331	Unchanged	312
gmd	IMGVR_UViG_GVMAG-M-3300019093-7_000001|3300019093|Ga0187843_1000014024	Unchanged	26
gmd	IMGVR_UViG_3300042453_002403|3300042453|Ga0453175_0000018_16611_17612	Unchanged	40
gmd	IMGVR_UViG_3300020469_000009|3300020469|Ga0211577_10000015136	Unchanged	28
gmd	IMGVR_UViG_GVMAG-S-1101168-65_000001|3300027777|Ga0209829_1000119716	Unchanged	28
gmd	IMGVR_UViG_3300037067_012889|3300037067|Ga0378408_0000022_229373_230380	Unchanged	38
gmd	IMGVR_UViG_3300027899_000001|3300027899|Ga0209668_10000002318	Unchanged	19
gmd	IMGVR_UViG_3300042141_000279|3300042141|Ga0451519_0000192_30825_31805	Unchanged	47
gmd	IMGVR_UViG_3300047487_000176|3300047487|Ga0485321_000112_20205_21185	Unchanged	47
gmd	IMGVR_UViG_3300021477_000004|3300021477|Ga0210398_10000097136	Unchanged	57
gmd	IMGVR_UViG_3300037155_000072|3300037155|Ga0395911_000375_73104_74072	Unchanged	51
gmd	IMGVR_UViG_GVMAG-M-3300021185-45_000001|3300021185|Ga0206682_1000038519	Unchanged	30
gmd	IMGVR_UViG_GVMAG-M-3300009436-33_000001|3300009436|Ga0115008_1000107913	Unchanged	28
gmd	IMGVR_UViG_GVMAG-M-3300023179-123_000001|3300023179|Ga0214923_100182684	Unchanged	20
gmd	IMGVR_UViG_GVMAG-M-3300009163-63_000001|3300009163|Ga0114970_1000003131	Unchanged	27
gmd	IMGVR_UViG_3300043446_004176|3300043446|Ga0451716_0000014_177875_178891	Unchanged	35
gmd	IMGVR_UViG_3300012919_000010|3300012919|Ga0160422_1000006914	Unchanged	19
gmd	IMGVR_UViG_3300037202_000021|3300037202|Ga0395664_000135_73836_74792	Unchanged	55
gmd	IMGVR_UViG_3300028281_000001|3300028281|Ga0247689_100000174	Unchanged	37
gmd	IMGVR_UViG_GVMAG-M-3300009161-36_000001|3300009161|Ga0114966_100021328	Unchanged	6
gmd	IMGVR_UViG_3300034073_004910|3300034073|Ga0310130_0000090_13053_14111	Unchanged	21
gmd	IMGVR_UViG_3300035670_000097|3300035670|Ga0310129_0000209_17051_18109	Unchanged	21
gmd	IMGVR_UViG_3300046809_000591|3300046809|Ga0495600_0000040_36175_37131	Unchanged	55
gmd	IMGVR_UViG_GVMAG-M-3300009159-41_000001|3300009159|Ga0114978_100006276	Unchanged	14
gmd	IMGVR_UViG_3300025585_001077|3300025585|Ga0208546_100008545	Unchanged	54
gmd	IMGVR_UViG_3300018421_000026|3300018421|Ga0181592_100000643	Unchanged	26
gmd	IMGVR_UViG_GVMAG-M-3300009182-39_000001|3300009182|Ga0114959_100098746	Unchanged	25
gmd	IMGVR_UViG_3300047160_007655|3300047160|Ga0500728_00013515_30548_31510	Unchanged	53
gmd	IMGVR_UViG_GVMAG-M-3300027833-42_000001|3300027833|Ga0209092_1000067516	Unchanged	14
gmd	IMGVR_UViG_GVMAG-S-3300007519-189_000001|3300007519|Ga0105055_100097792	Unchanged	21
gmd	IMGVR_UViG_GVMAG-S-1017244-15_000001|3300020565|Ga0208718_10001772	Unchanged	9
gmd	IMGVR_UViG_GVMAG-M-3300023184-18_000001|3300023184|Ga0214919_1000018518	Unchanged	28
gmd	IMGVR_UViG_GVMAG-S-1101181-90_000001|3300027782|Ga0209500_1000144418	Unchanged	12
gmd	IMGVR_UViG_3300027958_000007|3300027958|Ga0209749_100082536	Unchanged	31
gmd	IMGVR_UViG_3300020582_000005|3300020582|Ga0210395_1000005361	Unchanged	53
gmd	IMGVR_UViG_3300005841_000939|3300005841|Ga0068863_100000003498	Unchanged	23
gmd	IMGVR_UViG_GVMAG-S-1035142-103_000001|3300027688|Ga0209553_10023286	Unchanged	34
gmd	IMGVR_UViG_GVMAG-S-3300013094-155_000001|3300013094|Ga0164297_100046769	Unchanged	29
gmd	IMGVR_UViG_3300033978_000249|3300033978|Ga0334977_0000153_48355_49356	Unchanged	40
gmd	IMGVR_UViG_GVMAG-M-3300021963-39_000001|3300021963|Ga0222712_100023806	Unchanged	34
gmd	IMGVR_UViG_3300042261_002385|3300042261|Ga0451520_0000008_115135_116172	Unchanged	28
gmd	IMGVR_UViG_GVMAG-S-1016713-123_000001|3300025874|Ga0209533_100003941	Unchanged	30
gmd	IMGVR_UViG_3300017774_004868|3300017774|Ga0181358_1000003143	Unchanged	40
gmd	IMGVR_UViG_3300034072_001407|3300034072|Ga0310127_000548_21211_22191	Unchanged	47
gmd	IMGVR_UViG_GVMAG-S-3300002307-39_000001|3300002307|JGI24890J29729_100047224	Unchanged	34
gmd	IMGVR_UViG_3300043399_000877|3300043399|Ga0451681_0000002_291837_292853	Unchanged	35
gmd	IMGVR_UViG_GVMAG-M-3300017724-7_000001|3300017724|Ga0181388_100090512	Unchanged	25
gmd	IMGVR_UViG_GVMAG-M-3300012936-38_000001|3300012936|Ga0163109_1000164111	Unchanged	98
gmd	IMGVR_UViG_GVMAG-M-3300023184-70_000001|3300023184|Ga0214919_1000025287	Unchanged	30
gmd	IMGVR_UViG_3300042395_000266|3300042395|Ga0453983_0000050_41403_42398	Unchanged	42
gmd	IMGVR_UViG_GVMAG-M-3300013004-29_000001|3300013004|Ga0164293_100178845	Unchanged	13
gmd	IMGVR_UViG_3300032046_000003|3300032046|Ga0315289_1000005597	Unchanged	37
gmd	IMGVR_UViG_GVMAG-S-3300013094-167_000001|3300013094|Ga0164297_100020493	Unchanged	35
gmd	IMGVR_UViG_3300044608_002890|3300044608|Ga0453734_0000006_112017_113036	Unchanged	34
gmd	IMGVR_UViG_3300008117_000250|3300008117|Ga0114351_100088220	Unchanged	19
gmd	IMGVR_UViG_GVMAG-S-1101177-91_000001|3300027759|Ga0209296_100002631	Unchanged	22
gmd	IMGVR_UViG_GVMAG-M-3300023174-154_000001|3300023174|Ga0214921_100042333	Unchanged	30
gmd	IMGVR_UViG_GVMAG-M-3300009159-41_000001|3300009159|Ga0114978_100017575	Unchanged	14
gmd	IMGVR_UViG_GVMAG-S-1035142-103_000001|3300027688|Ga0209553_10027174	Unchanged	34
gmd	IMGVR_UViG_3300049596_000973|3300049596|Ga0502572_000004_12531_13550	Unchanged	34
gmd	IMGVR_UViG_3300050821_003619|3300050821|Ga0505706_00001272_99704_100681	Unchanged	48
gmd	IMGVR_UViG_3300011442_000009|3300011442|Ga0137437_100000374	Unchanged	53
gmd	IMGVR_UViG_3300030102_000638|3300030102|Ga0183675_100019295	Unchanged	41
gmd	IMGVR_UViG_GVMAG-M-3300021963-19_000001|3300021963|Ga0222712_1001824710	Unchanged	34
gmd	IMGVR_UViG_GVMAG-M-3300009164-69_000001|3300009164|Ga0114975_1000071614	Unchanged	-12
gmd	IMGVR_UViG_GVMAG-M-3300009161-30_000001|3300009161|Ga0114966_1000009063	Unchanged	27
gmd	IMGVR_UViG_3300027667_000003|3300027667|Ga0209009_100001269	Unchanged	56
gmd	IMGVR_UViG_GVMAG-M-3300006810-8_000001|3300006810|Ga0070754_100031873	Unchanged	28
gmd	IMGVR_UViG_3300043395_004069|3300043395|Ga0451677_0000002_392253_393299	Unchanged	25
gmd	IMGVR_UViG_GVMAG-M-3300013286-17_000001|3300013286|Ga0136641_10004556	Unchanged	25
gmd	IMGVR_UViG_3300030330_005745|3300030330|Ga0183662_100005622	Unchanged	14
gmd	IMGVR_UViG_GVMAG-M-3300009180-45_000001|3300009180|Ga0114979_1000020721	Unchanged	31
gmd	IMGVR_UViG_3300009034_000007|3300009034|Ga0115863_100011858	Unchanged	20
gmd	IMGVR_UViG_3300025872_000101|3300025872|Ga0208783_1000013242	Unchanged	40
gmd	IMGVR_UViG_3300034062_003972|3300034062|Ga0334995_0000173_34885_35889	Unchanged	39
gmd	IMGVR_UViG_GVMAG-M-3300013285-6_000001|3300013285|Ga0136642_100001969	Unchanged	26
gmd	IMGVR_UViG_GVMAG-M-3300013093-40_000001|3300013093|Ga0164296_100086523	Unchanged	34
gmd	IMGVR_UViG_3300043672_000039|3300043672|Ga0455976_000001_59823_60788	Unchanged	52
gmd	IMGVR_UViG_GVMAG-S-3300009703-83_000001|3300009703|Ga0114933_1000061120	Unchanged	10
gmd	IMGVR_UViG_3300030451_000571|3300030451|Ga0183719_10000279	Unchanged	26
gmd	IMGVR_UViG_GVMAG-M-3300021425-21_000001|3300021425|Ga0213866_100002602	Unchanged	29
gmd	IMGVR_UViG_3300042485_001768|3300042485|Ga0453667_0000017_58814_59815	Unchanged	40
gmd	IMGVR_UViG_3300034375_009028|3300034375|Ga0348336_000024_68330_69337	Unchanged	38
gmd	IMGVR_UViG_3300032116_000014|3300032116|Ga0315903_10000040264	Unchanged	37
gmd	IMGVR_UViG_3300021963_000029|3300021963|Ga0222712_10000032244	Unchanged	40
gmd	IMGVR_UViG_GVMAG-M-3300003413-11_000001|3300003413|JGI25922J50271_1000008218	Unchanged	11
gmd	IMGVR_UViG_3300042554_001073|3300042554|Ga0453204_0000012_98725_99735	Unchanged	37
gmd	IMGVR_UViG_3300044645_001661|3300044645|Ga0453098_0000014_119593_120594	Unchanged	40
gmd	IMGVR_UViG_GVMAG-M-3300027769-4_000001|3300027769|Ga0209770_100001438	Unchanged	32
gmd	IMGVR_UViG_3300042507_004106|3300042507|Ga0453192_0000010_90351_91352	Unchanged	40
gmd	IMGVR_UViG_GVMAG-M-3300023174-144_000001|3300023174|Ga0214921_1000069713	Unchanged	26
gmd	IMGVR_UViG_GVMAG-S-3300010368-70_000001|3300010368|Ga0129324_100009613	Unchanged	25
gmd	IMGVR_UViG_3300025849_000049|3300025849|Ga0209603_100040738	Unchanged	32
gmd	IMGVR_UViG_GVMAG-M-3300009441-17_000001|3300009441|Ga0115007_100030244	Unchanged	28
gmd	IMGVR_UViG_GVMAG-M-3300009183-46_000001|3300009183|Ga0114974_100008036	Unchanged	29
gmd	IMGVR_UViG_GVMAG-M-3300006810-8_000001|3300006810|Ga0070754_1000230713	Unchanged	26
gmd	IMGVR_UViG_3300027708_000016|3300027708|Ga0209188_1000011186	Unchanged	49
gmd	IMGVR_UViG_GVMAG-M-3300009155-19_000001|3300009155|Ga0114968_100033395	Unchanged	19
gmd	IMGVR_UViG_GVMAG-M-3300023184-165_000001|3300023184|Ga0214919_1000006324	Unchanged	30
gmd	IMGVR_UViG_GVMAG-S-3300005662-140_000001|3300005662|Ga0078894_1000059814	Unchanged	30
gmd	IMGVR_UViG_3300046517_001696|3300046517|Ga0495630_0000084_4868_5827	Unchanged	54
gmd	IMGVR_UViG_3300005611_001698|3300005611|Ga0074647_100000575	Unchanged	16
gmd	IMGVR_UViG_GVMAG-M-3300010158-8_000001|3300010158|Ga0114960_100011723	Unchanged	25
gmd	IMGVR_UViG_3300042446_001846|3300042446|Ga0454391_0000007_23410_24414	Unchanged	39
gmd	IMGVR_UViG_3300042402_002564|3300042402|Ga0453663_0000004_231700_232701	Unchanged	40
gmd	IMGVR_UViG_3300037963_005433|3300037963|Ga0183736_000026_51241_52320	Unchanged	14
gmd	IMGVR_UViG_3300044986_000731|3300044986|Ga0485163_0000034_82127_83080	Unchanged	56
gmd	IMGVR_UViG_GVMAG-S-1101169-75_000001|3300027770|Ga0209086_1000008260	Unchanged	26
gmd	IMGVR_UViG_GVMAG-M-3300023184-139_000001|3300023184|Ga0214919_100239668	Unchanged	30
gmd	IMGVR_UViG_3300021964_000015|3300021964|Ga0222719_10000023218	Unchanged	28
gmd	IMGVR_UViG_3300023263_000001|3300023263|Ga0247800_100000210	Unchanged	47
gmd	IMGVR_UViG_3300038825_000260|3300038825|Ga0245518_00042_10360_11439	Unchanged	14
gmd	IMGVR_UViG_3300032087_001346|3300032087|Ga0326492_100022449	Unchanged	34
gmd	IMGVR_UViG_3300025771_000018|3300025771|Ga0208427_1000011117	Unchanged	28
gmd	IMGVR_UViG_3300042516_003452|3300042516|Ga0453198_0000052_77727_78764	Unchanged	28
gmd	IMGVR_UViG_3300045242_000214|3300045242|Ga0467020_0000007_55474_56460	Unchanged	45
gmd	IMGVR_UViG_3300021180_000005|3300021180|Ga0210396_1000018663	Unchanged	54
gmd	IMGVR_UViG_3300020042_009256|3300020042|Ga0206640_100001747	Unchanged	33
gmd	IMGVR_UViG_GVMAG-M-3300009163-40_000001|3300009163|Ga0114970_1000003566	Unchanged	30
gmd	IMGVR_UViG_3300042484_003224|3300042484|Ga0453661_0000009_50147_51169	Unchanged	33
gmd	IMGVR_UViG_GVMAG-M-3300001349-30_000001|3300001349|JGI20160J14292_100050912	Unchanged	32
gmd	IMGVR_UViG_GVMAG-M-3300023109-53_000001|3300023109|Ga0233432_1000003117	Unchanged	29
gmd	IMGVR_UViG_3300044568_004364|3300044568|Ga0453733_0000012_161175_162275	Unchanged	7
gmd	IMGVR_UViG_3300035703_000011|3300035703|Ga0310140_0000155_62082_63083	Unchanged	40
gmd	IMGVR_UViG_3300044611_001018|3300044611|Ga0453738_0000009_112664_113719	Unchanged	22
gmd	IMGVR_UViG_3300035676_000001|3300035676|Ga0316623_00000001_103406_104407	Unchanged	40
gmd	IMGVR_UViG_GVMAG-M-3300018048-10_000001|3300018048|Ga0181606_100020388	Unchanged	33
gmd	IMGVR_UViG_3300014205_000170|3300014205|Ga0172380_10000005652	Unchanged	12
gmd	IMGVR_UViG_GVMAG-S-1035294-19_000001|3300025449|Ga0208106_100009719	Unchanged	30
gmd	IMGVR_UViG_3300025466_000013|3300025466|Ga0208497_1000003125	Unchanged	34
gmd	IMGVR_UViG_3300043399_000509|3300043399|Ga0451681_0000018_100885_101889	Unchanged	39
gmd	IMGVR_UViG_3300043395_001368|3300043395|Ga0451677_0000014_23568_24569	Unchanged	40
gmd	IMGVR_UViG_3300049846_000628|3300049846|Ga0499941_000002_23568_24569	Unchanged	40
gmd	IMGVR_UViG_3300034954_001721|3300034954|Ga0374976_0000001_46965_47966	Unchanged	40
gmd	IMGVR_UViG_2716884767_000001|2716884767|2717706778	Unchanged	39
gmd	IMGVR_UViG_GVMAG-M-3300005662-25_000001|3300005662|Ga0078894_1000020431	Unchanged	30
gmd	IMGVR_UViG_3300025168_000039|3300025168|Ga0209337_1000047137	Unchanged	14
gmd	IMGVR_UViG_GVMAG-M-3300005662-62_000001|3300005662|Ga0078894_1000062817	Unchanged	21
gmd	IMGVR_UViG_3300028920_000023|3300028920|Ga0272441_10000018217	Unchanged	39
gmd	IMGVR_UViG_GVMAG-M-3300024302-11_000001|3300024302|Ga0233449_100018510	Unchanged	25
gmd	IMGVR_UViG_3300025879_000025|3300025879|Ga0209555_1000017849	Unchanged	29
gmd	IMGVR_UViG_3300020048_000003|3300020048|Ga0207193_1000014241	Unchanged	44
gmd	IMGVR_UViG_GVMAG-S-3300012000-53_000001|3300012000|Ga0119951_100020015	Unchanged	28
gmd	IMGVR_UViG_GVMAG-S-1101181-100_000001|3300027782|Ga0209500_1000007323	Unchanged	30
gmd	IMGVR_UViG_GVMAG-M-3300010334-24_000001|3300010334|Ga0136644_1000003454	Unchanged	27
gmd	IMGVR_UViG_GVMAG-M-3300022752-32_000001|3300022752|Ga0214917_100188342	Unchanged	22
gmd	IMGVR_UViG_GVMAG-M-3300023184-117_000001|3300023184|Ga0214919_100022623	Unchanged	29
gmd	IMGVR_UViG_GVMAG-M-3300009161-11_000001|3300009161|Ga0114966_100023183	Unchanged	29
gmd	IMGVR_UViG_GVMAG-M-3300027770-28_000001|3300027770|Ga0209086_100088352	Unchanged	30
gmd	IMGVR_UViG_GVMAG-M-3300018876-24_000001|3300018876|Ga0181564_100082461	Unchanged	28
gmd	IMGVR_UViG_3300033549_000065|3300033549|Ga0371435_1056000133	Unchanged	29
gmd	IMGVR_UViG_GVMAG-M-3300023174-148_000001|3300023174|Ga0214921_1000114931	Unchanged	22
gmd	IMGVR_UViG_GVMAG-M-3300027969-2_000001|3300027969|Ga0209191_100013336	Unchanged	27
gmd	IMGVR_UViG_GVMAG-M-3300027892-64_000001|3300027892|Ga0209550_1001541910	Unchanged	30
gmd	IMGVR_UViG_GVMAG-M-3300023210-15_000001|3300023210|Ga0233412_1000007056	Unchanged	33
gmd	IMGVR_UViG_GVMAG-M-3300009161-63_000001|3300009161|Ga0114966_1000024636	Unchanged	20
gmd	IMGVR_UViG_GVMAG-M-3300023179-34_000001|3300023179|Ga0214923_100022736	Unchanged	29
gmd	IMGVR_UViG_GVMAG-M-3300006922-4_000001|3300006922|Ga0098045_100056111	Unchanged	28
gmd	IMGVR_UViG_3300000976_000008|3300000976|BBAY71_1000000262	Unchanged	47
gmd	IMGVR_UViG_3300011435_000001|3300011435|Ga0137426_100001229	Unchanged	45
gmd	IMGVR_UViG_GVMAG-S-1101182-111_000001|3300027763|Ga0209088_1000032329	Unchanged	27
gmd	IMGVR_UViG_GVMAG-S-1074262-51_000001|3300027672|Ga0209383_1000007179	Unchanged	30
gmd	IMGVR_UViG_3300024500_000021|3300024500|Ga0255143_1000011106	Unchanged	32
gmd	IMGVR_UViG_GVMAG-M-3300010160-7_000001|3300010160|Ga0114967_1000654910	Unchanged	28
gmd	IMGVR_UViG_GVMAG-M-3300005955-1_000001|3300005955|Ga0073922_10001626	Unchanged	28
gmd	IMGVR_UViG_GVMAG-M-3300020185-13_000001|3300020185|Ga0206131_100158476	Unchanged	31
gmd	IMGVR_UViG_GVMAG-M-3300021963-39_000001|3300021963|Ga0222712_100072762	Unchanged	25
gmd	IMGVR_UViG_GVMAG-M-3300023174-129_000001|3300023174|Ga0214921_1000025792	Unchanged	29
gmd	IMGVR_UViG_3300042914_002167|3300042914|Ga0453085_0000037_3899_4936	Unchanged	28
gmd	IMGVR_UViG_3300045941_000233|3300045941|Ga0491430_0000030_39746_40813	Unchanged	18
gmd	IMGVR_UViG_GVMAG-M-3300020185-49_000001|3300020185|Ga0206131_1000075824	Unchanged	30
gmd	IMGVR_UViG_GVMAG-S-1101171-110_000001|3300027963|Ga0209400_1000007208	Unchanged	16
gmd	IMGVR_UViG_GVMAG-M-3300023174-138_000001|3300023174|Ga0214921_100047847	Unchanged	28
gmd	IMGVR_UViG_3300020020_000024|3300020020|Ga0193738_100001529	Unchanged	4
gmd	IMGVR_UViG_3300034020_000505|3300034020|Ga0335002_0000321_30391_31392	Unchanged	40
gmd	IMGVR_UViG_GVMAG-M-3300013133-39_000001|3300013133|Ga0172362_100054925	Unchanged	28
gmd	IMGVR_UViG_3300044675_002413|3300044675|Ga0453754_0000028_53913_54947	Unchanged	29
gmd	IMGVR_UViG_3300042691_012442|3300042691|Ga0415385_0000308_45280_46314	Unchanged	29
gmd	IMGVR_UViG_GVMAG-S-3300004097-159_000001|3300004097|Ga0055584_10000728012	Unchanged	32
gmd	IMGVR_UViG_GVMAG-M-3300009155-13_000001|3300009155|Ga0114968_1000242111	Unchanged	28
gmd	IMGVR_UViG_GVMAG-S-1063923-83_000001|3300027980|Ga0209475_1000052967	Unchanged	29
gmd	IMGVR_UViG_3300027963_000038|3300027963|Ga0209400_1000017195	Unchanged	40
gmd	IMGVR_UViG_3300027749_000042|3300027749|Ga0209084_1000018131	Unchanged	40
gmd	IMGVR_UViG_3300042861_001244|3300042861|Ga0453087_0000001_128373_129428	Unchanged	22
gmd	IMGVR_UViG_GVMAG-M-3300023174-24_000001|3300023174|Ga0214921_1000204925	Unchanged	27
gmd	IMGVR_UViG_3300007735_000804|3300007735|Ga0104988_1102729	Unchanged	31
gmd	IMGVR_UViG_GVMAG-M-3300020182-26_000001|3300020182|Ga0206129_100017868	Unchanged	29
gmd	IMGVR_UViG_GVMAG-M-3300010368-6_000001|3300010368|Ga0129324_100035854	Unchanged	27
gmd	IMGVR_UViG_GVMAG-M-3300020187-69_000001|3300020187|Ga0206130_1000039861	Unchanged	20
gmd	IMGVR_UViG_GVMAG-M-3300020185-39_000001|3300020185|Ga0206131_100057675	Unchanged	20
gmd	IMGVR_UViG_GVMAG-M-3300010334-45_000001|3300010334|Ga0136644_100031437	Unchanged	29
gmd	IMGVR_UViG_GVMAG-M-3300023179-32_000001|3300023179|Ga0214923_1000132933	Unchanged	99
gmd	IMGVR_UViG_3300046689_000393|3300046689|Ga0495613_0000149_22855_23796	Unchanged	60
gmd	IMGVR_UViG_3300046817_000517|3300046817|Ga0495465_0000193_66902_67843	Unchanged	60
gmd	IMGVR_UViG_GVMAG-M-3300010334-46_000001|3300010334|Ga0136644_100016717	Unchanged	29
gmd	IMGVR_UViG_GVMAG-M-3300020185-35_000001|3300020185|Ga0206131_1000111810	Unchanged	33
gmd	IMGVR_UViG_GVMAG-S-3300010299-37_000001|3300010299|Ga0129342_10049374	Unchanged	30
gmd	IMGVR_UViG_GVMAG-S-3300013006-147_000001|3300013006|Ga0164294_1000134713	Unchanged	27
gmd	IMGVR_UViG_GVMAG-M-3300021340-17_000001|3300021340|Ga0194041_100018617	Unchanged	23
gmd	IMGVR_UViG_GVMAG-M-3300009151-61_000001|3300009151|Ga0114962_100010962	Unchanged	25
gmd	IMGVR_UViG_GVMAG-M-3300023174-128_000001|3300023174|Ga0214921_100248892	Unchanged	30
gmd	IMGVR_UViG_3300022752_000022|3300022752|Ga0214917_10000038174	Unchanged	41
gmd	IMGVR_UViG_GVMAG-M-3300009183-1_000001|3300009183|Ga0114974_100105441	Unchanged	21
gmd	IMGVR_UViG_GVMAG-S-3300013014-104_000001|3300013014|Ga0164295_1000022322	Unchanged	29
gmd	IMGVR_UViG_GVMAG-M-3300023179-64_000001|3300023179|Ga0214923_1000275720	Unchanged	29
gmd	IMGVR_UViG_GVMAG-S-ERX555967-69_000001|3300020469|Ga0211577_1000178317	Unchanged	17
gmd	IMGVR_UViG_GVMAG-M-3300023174-49_000001|3300023174|Ga0214921_1000036455	Unchanged	21
gmd	IMGVR_UViG_GVMAG-M-3300009420-1_000001|3300009420|Ga0114994_1000321011	Unchanged	24
gmd	IMGVR_UViG_GVMAG-S-ERX555964-61_000001|3300020419|Ga0211512_1000001426	Unchanged	26
gmd	IMGVR_UViG_GVMAG-M-3300023174-182_000001|3300023174|Ga0214921_1000798110	Unchanged	28
gmd	IMGVR_UViG_GVMAG-S-1101165-49_000001|3300027749|Ga0209084_10088522	Unchanged	20
gmd	IMGVR_UViG_GVMAG-M-3300009180-1_000001|3300009180|Ga0114979_1000041218	Unchanged	21
gmd	IMGVR_UViG_GVMAG-M-3300004240-17_000001|3300004240|Ga0007787_1000017719	Unchanged	29
gmd	IMGVR_UViG_GVMAG-M-3300023184-150_000001|3300023184|Ga0214919_1000247827	Unchanged	26
gmd	IMGVR_UViG_GVMAG-M-3300018428-44_000001|3300018428|Ga0181568_100105792	Unchanged	28
gmd	IMGVR_UViG_GVMAG-S-1017268-20_000001|3300020566|Ga0208222_10024165	Unchanged	114
gmd	IMGVR_UViG_GVMAG-M-3300020185-109_000001|3300020185|Ga0206131_1000474510	Unchanged	32
gmd	IMGVR_UViG_3300036770_004547|3300036770|Ga0310126_0000359_45721_46761	Unchanged	27
gmd	IMGVR_UViG_GVMAG-S-3300012000-73_000001|3300012000|Ga0119951_100008118	Unchanged	32
gmd	IMGVR_UViG_GVMAG-M-3300005613-8_000001|3300005613|Ga0074649_100006147	Unchanged	31
gmd	IMGVR_UViG_3300042565_001446|3300042565|Ga0453076_0000172_50610_51641	Unchanged	30
gmd	IMGVR_UViG_3300013121_000020|3300013121|Ga0172278_147082	Unchanged	46
gmd	IMGVR_UViG_3300037755_000377|3300037755|Ga0395776_0000565_32085_33086	Unchanged	40
gmd	IMGVR_UViG_3300042453_004502|3300042453|Ga0453175_0000121_70497_71531	Unchanged	29
gmd	IMGVR_UViG_GVMAG-S-3300004097-159_000001|3300004097|Ga0055584_1000033521	Unchanged	27
gmd	IMGVR_UViG_GVMAG-M-3300025860-25_000001|3300025860|Ga0209119_100001513	Unchanged	35
gmd	IMGVR_UViG_3300044529_000082|3300044529|Ga0480563_0000027_15319_16275	Unchanged	55
gmd	IMGVR_UViG_GVMAG-M-3300021185-19_000001|3300021185|Ga0206682_1000626713	Unchanged	30
gmd	IMGVR_UViG_GVMAG-S-1101181-123_000001|3300027782|Ga0209500_100024455	Unchanged	8
gmd	IMGVR_UViG_3300026088_000016|3300026088|Ga0207641_1000023063	Unchanged	48
gmd	IMGVR_UViG_GVMAG-S-1035088-45_000001|3300027744|Ga0209355_100034221	Unchanged	19
gmd	IMGVR_UViG_3300046001_003355|3300046001|Ga0485176_0000499_36185_37219	Unchanged	29
gmd	IMGVR_UViG_3300035670_000113|3300035670|Ga0310129_0000237_66914_67888	Unchanged	49
gmd	IMGVR_UViG_3300047510_003167|3300047510|Ga0485307_000026_55131_56153	Unchanged	33
gmd	IMGVR_UViG_GVMAG-S-1096103-95_000001|3300024433|Ga0209986_100058954	Unchanged	29
gmd	IMGVR_UViG_GVMAG-M-3300023184-77_000001|3300023184|Ga0214919_10000009132	Unchanged	30
gmd	IMGVR_UViG_GVMAG-M-3300013004-50_000001|3300013004|Ga0164293_100003301	Unchanged	59
gmd	IMGVR_UViG_3300027763_000082|3300027763|Ga0209088_1000016194	Unchanged	54
gmd	IMGVR_UViG_3300012931_000018|3300012931|Ga0153915_1000007049	Unchanged	22
gmd	IMGVR_UViG_3300036399_001166|3300036399|Ga0334993_0000003_289924_290946	Unchanged	33
gmd	IMGVR_UViG_3300011113_000581|3300011113|Ga0151517_102040	Unchanged	29
gmd	IMGVR_UViG_3300042360_000330|3300042360|Ga0453950_0000001_112437_113402	Unchanged	52
gmd	IMGVR_UViG_3300030330_004274|3300030330|Ga0183662_100001014	Unchanged	51
gmd	IMGVR_UViG_3300020183_000001|3300020183|Ga0194115_100002599	Unchanged	30
gmd	IMGVR_UViG_3300030333_006991|3300030333|Ga0183728_1000001117	Unchanged	34
gmd	IMGVR_UViG_GVMAG-M-3300013093-40_000001|3300013093|Ga0164296_100368020	Unchanged	52
gmd	IMGVR_UViG_3300046804_004757|3300046804|Ga0485268_000035_67515_68537	Unchanged	33
gmd	IMGVR_UViG_3300033183_000299|3300033183|Ga0369902_123372211	Unchanged	53
gmd	IMGVR_UViG_3300044732_001653|3300044732|Ga0453697_0000148_25516_26481	Unchanged	52
gmd	IMGVR_UViG_3300030106_006480|3300030106|Ga0183698_100013816	Unchanged	35
gmd	IMGVR_UViG_3300034095_001101|3300034095|Ga0335022_0000080_23430_24392	Unchanged	53
gmd	IMGVR_UViG_GVMAG-S-ERX555997-44_000001|3300020376|Ga0211682_1000010341	Unchanged	30
gmd	IMGVR_UViG_GVMAG-M-3300027747-41_000001|3300027747|Ga0209189_100006486	Unchanged	30
gmd	IMGVR_UViG_GVMAG-M-3300018416-45_000001|3300018416|Ga0181553_100005614	Unchanged	30
gmd	IMGVR_UViG_GVMAG-S-1097288-23_000001|3300027890|Ga0209496_1000004110	Unchanged	34
gmd	IMGVR_UViG_GVMAG-M-3300021961-40_000001|3300021961|Ga0222714_1000006176	Unchanged	17
gmd	IMGVR_UViG_3300029288_000420|3300029288|Ga0265297_1000236551	Unchanged	11
gmd	IMGVR_UViG_3300025727_000001|3300025727|Ga0209047_1000011164	Unchanged	37
gmd	IMGVR_UViG_3300042526_000486|3300042526|Ga0453228_0000223_36704_37669	Unchanged	52
gmd	IMGVR_UViG_GVMAG-M-3300020169-51_000001|3300020169|Ga0206127_10003012	Unchanged	33
gmd	IMGVR_UViG_3300032132_000727|3300032132|Ga0315336_1000108551	Unchanged	38
gmd	IMGVR_UViG_GVMAG-M-3300005613-8_000001|3300005613|Ga0074649_100710710	Unchanged	34
gmd	IMGVR_UViG_GVMAG-M-3300023210-35_000001|3300023210|Ga0233412_1000002866	Unchanged	32
gmd	IMGVR_UViG_3300042519_002942|3300042519|Ga0453214_0000005_109742_110764	Unchanged	33
gmd	IMGVR_UViG_3300045988_134682|3300045988|Ga0495776_005792_45272_46393	Unchanged	0
gmd	IMGVR_UViG_GVMAG-M-3300018080-53_000001|3300018080|Ga0180433_1000252718	Unchanged	26
gmd	IMGVR_UViG_3300030419_006251|3300030419|Ga0183741_1000003128	Unchanged	43
gmd	IMGVR_UViG_3300032235_000960|3300032235|Ga0335262_1233138114	Unchanged	37
gmd	IMGVR_UViG_3300005670_000019|3300005670|Ga0074419_100108412	Unchanged	43
gmd	IMGVR_UViG_3300011116_000922|3300011116|Ga0151516_1001091	Unchanged	26
gmd	IMGVR_UViG_GVMAG-S-1101181-136_000001|3300027782|Ga0209500_100028114	Unchanged	25
gmd	IMGVR_UViG_3300045012_000053|3300045012|Ga0454600_0000047_85059_86009	Unchanged	57
gmd	IMGVR_UViG_3300044858_004955|3300044858|Ga0453741_0000061_32725_33705	Unchanged	47
gmd	IMGVR_UViG_GVMAG-M-3300005662-29_000001|3300005662|Ga0078894_100012477	Unchanged	32
gmd	IMGVR_UViG_3300008050_000026|3300008050|Ga0098052_100001799	Unchanged	41
gmd	IMGVR_UViG_3300013121_000045|3300013121|Ga0172278_1165378	Unchanged	46
gmd	IMGVR_UViG_3300037808_001962|3300037808|Ga0427880_000152_6931_7863	Unchanged	63
gmd	IMGVR_UViG_GVMAG-M-3300027836-15_000001|3300027836|Ga0209230_1000026919	Unchanged	17
gmd	IMGVR_UViG_GVMAG-M-3300020185-18_000001|3300020185|Ga0206131_1000026524	Unchanged	25
gmd	IMGVR_UViG_GVMAG-M-3300027833-29_000001|3300027833|Ga0209092_1000160421	Unchanged	30
gmd	IMGVR_UViG_3300028029_000006|3300028029|Ga0256845_1000001139	Unchanged	26
gmd	IMGVR_UViG_GVMAG-M-3300017786-5_000001|3300017786|Ga0181424_1000047717	Unchanged	33
gmd	IMGVR_UViG_GVMAG-S-1026894-48_000001|3300027836|Ga0209230_1000021119	Unchanged	21
gmd	IMGVR_UViG_GVMAG-M-3300017772-13_000001|3300017772|Ga0181430_10026223	Unchanged	51
gmd	IMGVR_UViG_3300030061_003170|3300030061|Ga0183711_100003448	Unchanged	48
gmd	IMGVR_UViG_3300025930_000007|3300025930|Ga0207701_10000001135	Unchanged	47
gmd	IMGVR_UViG_3300030419_008158|3300030419|Ga0183741_1000001123	Unchanged	50
gmd	IMGVR_UViG_3300025683_000008|3300025683|Ga0208564_100047419	Unchanged	43
gmd	IMGVR_UViG_3300031997_000001|3300031997|Ga0315278_100000118	Unchanged	50
gmd	IMGVR_UViG_3300025141_000021|3300025141|Ga0209756_1000008116	Unchanged	47
gmd	IMGVR_UViG_GVMAG-M-3300012936-4_000001|3300012936|Ga0163109_1000078523	Unchanged	32
gmd	IMGVR_UViG_3300049595_004693|3300049595|Ga0502571_0000150_44500_45483	Unchanged	46
gmd	IMGVR_UViG_3300023172_000006|3300023172|Ga0255766_1000000329	Unchanged	48
gmd	IMGVR_UViG_3300009551_000071|3300009551|Ga0105238_1000043718	Unchanged	48
gmd	IMGVR_UViG_GVMAG-S-1017421-20_000001|3300020527|Ga0208232_100005427	Unchanged	83
gmd	IMGVR_UViG_GVMAG-M-3300010158-13_000001|3300010158|Ga0114960_1000018543	Unchanged	26
gmd	IMGVR_UViG_GVMAG-M-3300021964-16_000001|3300021964|Ga0222719_100203287	Unchanged	157
gmd	IMGVR_UViG_3300037475_000064|3300037475|Ga0400313_0000006_87686_88702	Unchanged	35
gmd	IMGVR_UViG_3300021958_008522|3300021958|Ga0222718_1000001296	Unchanged	39
gmd	IMGVR_UViG_3300044911_001037|3300044911|Ga0453728_0000076_78141_79148	Unchanged	38
gmd	IMGVR_UViG_3300017764_000001|3300017764|Ga0181385_1000001176	Unchanged	37
gmd	IMGVR_UViG_3300042888_001828|3300042888|Ga0453674_0000026_82100_83107	Unchanged	38
gmd	IMGVR_UViG_3300042567_001420|3300042567|Ga0453229_0000009_123785_124792	Unchanged	38
gmd	IMGVR_UViG_3300042154_002208|3300042154|Ga0453915_0000007_21150_22157	Unchanged	38
gmd	IMGVR_UViG_3300032318_001844|3300032318|Ga0335325_1013106237	Unchanged	51
gmd	IMGVR_UViG_3300011115_000550|3300011115|Ga0151514_1007756	Unchanged	41
gmd	IMGVR_UViG_GVMAG-M-3300023179-8_000001|3300023179|Ga0214923_100117086	Unchanged	27
gmd	IMGVR_UViG_3300002835_006246|3300002835|B570J40625_1000012532	Unchanged	50
gmd	IMGVR_UViG_3300044613_002297|3300044613|Ga0453751_0000137_13867_14835	Unchanged	51
gmd	IMGVR_UViG_GVMAG-M-3300027707-10_000001|3300027707|Ga0209443_10004378	Unchanged	27
gmd	IMGVR_UViG_GVMAG-S-1101174-77_000001|3300027746|Ga0209597_10058375	Unchanged	30
gmd	IMGVR_UViG_3300043446_003835|3300043446|Ga0451716_0000016_167284_168303	Unchanged	34
gmd	IMGVR_UViG_3300020455_000616|3300020455|Ga0211664_1000002141	Unchanged	40
gmd	IMGVR_UViG_3300033073_001153|3300033073|Ga0364572_1019760	Unchanged	27
gmd	IMGVR_UViG_3300017971_000188|3300017971|Ga0180438_10000016368	Unchanged	28
gmd	IMGVR_UViG_3300014205_000174|3300014205|Ga0172380_1000007599	Unchanged	26
gmd	IMGVR_UViG_GVMAG-M-3300020182-84_000001|3300020182|Ga0206129_1000095339	Unchanged	11
gmd	IMGVR_UViG_GVMAG-S-1074264-73_000001|3300027668|Ga0209482_100155622	Unchanged	28
gmd	IMGVR_UViG_GVMAG-M-3300009684-23_000001|3300009684|Ga0114958_1000026651	Unchanged	29
gmd	IMGVR_UViG_3300031975_001631|3300031975|Ga0326495_1000049209	Unchanged	43
gmd	IMGVR_UViG_GVMAG-M-3300001348-11_000001|3300001348|JGI20154J14316_100036443	Unchanged	10
gmd	IMGVR_UViG_3300032093_000381|3300032093|Ga0315902_1000150325	Unchanged	36
gmd	IMGVR_UViG_3300029288_000057|3300029288|Ga0265297_10000103318	Unchanged	31
gmd	IMGVR_UViG_GVMAG-M-3300012936-41_000001|3300012936|Ga0163109_100026331	Unchanged	41
gmd	IMGVR_UViG_3300032030_002802|3300032030|Ga0310697_100000277	Unchanged	40
gmd	IMGVR_UViG_GVMAG-M-3300009161-34_000001|3300009161|Ga0114966_100026261	Unchanged	116
gmd	IMGVR_UViG_3300027793_000090|3300027793|Ga0209972_1000017263	Unchanged	44
gmd	IMGVR_UViG_3300005805_000209|3300005805|Ga0079957_100040749	Unchanged	41
gmd	IMGVR_UViG_3300018080_008436|3300018080|Ga0180433_10000003225	Unchanged	16
gmd	IMGVR_UViG_3300029319_000001|3300029319|Ga0183748_100000195	Unchanged	43
gmd	IMGVR_UViG_3300021961_000020|3300021961|Ga0222714_10000025155	Unchanged	43
gmd	IMGVR_UViG_3300034101_001153|3300034101|Ga0335027_0000058_23393_24397	Unchanged	39
gmd	IMGVR_UViG_3300009551_000003|3300009551|Ga0105238_10000068173	Unchanged	34
gmd	IMGVR_UViG_3300044712_001196|3300044712|Ga0453684_0003530_11772_12797	Unchanged	32
gmd	IMGVR_UViG_3300005611_000029|3300005611|Ga0074647_100008172	Unchanged	26
gmd	IMGVR_UViG_GVMAG-M-3300022920-41_000001|3300022920|Ga0233426_1000166615	Unchanged	27
gmd	IMGVR_UViG_GVMAG-S-ERX556043-36_000001|3300020383|Ga0211646_1000047312	Unchanged	29
gmd	IMGVR_UViG_3300025889_018102|3300025889|Ga0208644_1000005208	Unchanged	39
gmd	IMGVR_UViG_3300043803_000642|3300043803|Ga0453732_0000251_54244_55233	Unchanged	44
gmd	IMGVR_UViG_3300023174_000050|3300023174|Ga0214921_10000063186	Unchanged	36
gmd	IMGVR_UViG_3300016464_000385|3300016464|Ga0186759_10221342	Unchanged	36
gmd	IMGVR_UViG_3300032334_001433|3300032334|Ga0335335_10217562176	Unchanged	37
gmd	IMGVR_UViG_GVMAG-M-3300023174-32_000001|3300023174|Ga0214921_1000496010	Unchanged	33
gmd	IMGVR_UViG_3300017912_000240|3300017912|Ga0192364_101285464	Unchanged	29
gmd	IMGVR_UViG_3300042731_007874|3300042731|Ga0401204_00000012_134705_135733	Unchanged	31
gmd	IMGVR_UViG_GVMAG-S-1101177-100_000001|3300027759|Ga0209296_100154611	Unchanged	32
gmd	IMGVR_UViG_3300025168_000123|3300025168|Ga0209337_100017058	Unchanged	14
gmd	IMGVR_UViG_3300037067_027684|3300037067|Ga0378408_0000021_145876_146877	Unchanged	40
gmd	IMGVR_UViG_3300005607_000011|3300005607|Ga0070740_10000369151	Unchanged	46
gmd	IMGVR_UViG_3300032334_001259|3300032334|Ga0335335_1011589164	Unchanged	34
gmd	IMGVR_UViG_3300034018_002996|3300034018|Ga0334985_0000001_195211_196236	Unchanged	32
gmd	IMGVR_UViG_3300044729_001462|3300044729|Ga0453742_0000140_38267_39235	Unchanged	51
gmd	IMGVR_UViG_3300032297_001027|3300032297|Ga0335304_10611813180	Unchanged	35
gmd	IMGVR_UViG_3300037067_004660|3300037067|Ga0378408_0001177_22564_23634	Unchanged	17
gmd	IMGVR_UViG_GVMAG-S-1059904-8_000001|3300026190|Ga0207987_10013314	Unchanged	30
gmd	IMGVR_UViG_3300023174_000034|3300023174|Ga0214921_10000013275	Unchanged	23
gmd	IMGVR_UViG_3300008952_000003|3300008952|Ga0115651_100006056	Unchanged	49
gmd	IMGVR_UViG_3300030102_001647|3300030102|Ga0183675_100018416	Unchanged	20
gmd	IMGVR_UViG_3300038679_000051|3300038679|Ga0401391_000051_237841_238962	Unchanged	0
gmd	IMGVR_UViG_GVMAG-M-3300021079-14_000001|3300021079|Ga0194055_100029695	Unchanged	-6
gmd	IMGVR_UViG_3300042402_004126|3300042402|Ga0453663_0000020_131942_133018	Unchanged	15
gmd	IMGVR_UViG_3300046000_006619|3300046000|Ga0485174_0000111_52002_52970	Unchanged	51
gmd	IMGVR_UViG_3300044613_002297|3300044613|Ga0453751_0000137_65335_66303	Unchanged	51
gmd	IMGVR_UViG_GVMAG-S-1035357-3_000001|3300025353|Ga0208255_10002517	Unchanged	15
gmd	IMGVR_UViG_3300035666_000035|3300035666|Ga0335009_0000420_22038_23006	Unchanged	51
gmd	IMGVR_UViG_3300029288_000094|3300029288|Ga0265297_1000048241	Unchanged	42
gmd	IMGVR_UViG_GVMAG-M-3300017735-4_000001|3300017735|Ga0181431_100002042	Unchanged	31
gmd	IMGVR_UViG_GVMAG-S-1059906-5_000001|3300026191|Ga0208523_100010911	Unchanged	29
gmd	IMGVR_UViG_GVMAG-M-3300023179-121_000001|3300023179|Ga0214923_100025139	Unchanged	-7
gmd	IMGVR_UViG_3300044825_001310|3300044825|Ga0451703_0000314_11884_12846	Unchanged	53
gmd	IMGVR_UViG_GVMAG-M-3300025705-7_000001|3300025705|Ga0209374_10061868	Unchanged	2
gmd	IMGVR_UViG_3300032322_001207|3300032322|Ga0335305_100361225	Unchanged	53
gmd	IMGVR_UViG_3300025018_000082|3300025018|Ga0210043_100073241	Unchanged	31
gmd	IMGVR_UViG_GVMAG-M-3300026187-2_000001|3300026187|Ga0209929_10006284	Unchanged	32
gmd	IMGVR_UViG_3300042518_000347|3300042518|Ga0453212_0000095_7571_8560	Unchanged	44
gmd	IMGVR_UViG_3300014208_000024|3300014208|Ga0172379_10000023278	Unchanged	30
gmd	IMGVR_UViG_GVMAG-M-3300013006-15_000001|3300013006|Ga0164294_100001235	Unchanged	24
gmd	IMGVR_UViG_GVMAG-M-3300023184-133_000001|3300023184|Ga0214919_100006164	Unchanged	10
gmd	IMGVR_UViG_GVMAG-M-3300005662-30_000001|3300005662|Ga0078894_1000003652	Unchanged	17
gmd	IMGVR_UViG_GVMAG-M-3300009182-71_000001|3300009182|Ga0114959_1000122216	Unchanged	30
gmd	IMGVR_UViG_GVMAG-S-3300005613-42_000001|3300005613|Ga0074649_100028040	Unchanged	29
gmd	IMGVR_UViG_GVMAG-M-3300027734-21_000001|3300027734|Ga0209087_10005646	Unchanged	29
gmd	IMGVR_UViG_GVMAG-S-1074330-19_000001|3300025818|Ga0208542_10020742	Unchanged	32
gmd	IMGVR_UViG_3300046313_000180|3300046313|Ga0456298_000002_19456_20490	Unchanged	29
gmd	IMGVR_UViG_GVMAG-M-3300027804-17_000001|3300027804|Ga0209358_1000020516	Unchanged	30
gmd	IMGVR_UViG_GVMAG-M-3300009164-3_000001|3300009164|Ga0114975_100010993	Unchanged	19
gmd	IMGVR_UViG_3300030103_001306|3300030103|Ga0183676_100008476	Unchanged	20
gmd	IMGVR_UViG_GVMAG-M-3300012936-15_000001|3300012936|Ga0163109_100015323	Unchanged	25
gmd	IMGVR_UViG_GVMAG-M-3300009155-46_000001|3300009155|Ga0114968_100005904	Unchanged	26
gmd	IMGVR_UViG_GVMAG-M-3300023174-88_000001|3300023174|Ga0214921_1000039980	Unchanged	27
gmd	IMGVR_UViG_GVMAG-M-3300023174-166_000001|3300023174|Ga0214921_10000218113	Unchanged	28
gmd	IMGVR_UViG_GVMAG-M-3300023174-109_000001|3300023174|Ga0214921_100042037	Unchanged	28
gmd	IMGVR_UViG_3300010885_063646|3300010885|Ga0133913_1000106954	Unchanged	34
gmd	IMGVR_UViG_GVMAG-S-1035124-57_000001|3300027769|Ga0209770_1000000474	Unchanged	16
gmd	IMGVR_UViG_GVMAG-M-3300009155-3_000001|3300009155|Ga0114968_1000057232	Unchanged	29
gmd	IMGVR_UViG_GVMAG-M-3300022752-80_000001|3300022752|Ga0214917_1000103428	Unchanged	26
gmd	IMGVR_UViG_3300049856_000060|3300049856|Ga0499960_000014_29246_30184	Unchanged	61
gmd	IMGVR_UViG_GVMAG-M-3300020166-18_000001|3300020166|Ga0206128_10084046	Unchanged	68
gmd	IMGVR_UViG_GVMAG-M-3300023179-108_000001|3300023179|Ga0214923_1000308117	Unchanged	20
gmd	IMGVR_UViG_GVMAG-S-1101172-89_000001|3300027754|Ga0209596_100004264	Unchanged	27
gmd	IMGVR_UViG_GVMAG-M-3300023174-209_000001|3300023174|Ga0214921_1000291126	Unchanged	30
gmd	IMGVR_UViG_GVMAG-M-3300023184-188_000001|3300023184|Ga0214919_100077072	Unchanged	23
gmd	IMGVR_UViG_GVMAG-M-3300010158-63_000001|3300010158|Ga0114960_1000019537	Unchanged	7
gmd	IMGVR_UViG_GVMAG-M-3300023184-178_000001|3300023184|Ga0214919_1000112640	Unchanged	29
gmd	IMGVR_UViG_GVMAG-M-3300018049-14_000001|3300018049|Ga0181572_100021489	Unchanged	7
gmd	IMGVR_UViG_GVMAG-M-3300009164-8_000001|3300009164|Ga0114975_1000121522	Unchanged	29
gmd	IMGVR_UViG_GVMAG-S-ERX556019-34_000001|3300020414|Ga0211523_1000041017	Unchanged	31
gmd	IMGVR_UViG_3300032318_002198|3300032318|Ga0335325_1066270040	Unchanged	37
gmd	IMGVR_UViG_GVMAG-M-3300010299-7_000001|3300010299|Ga0129342_10009387	Unchanged	30
gmd	IMGVR_UViG_GVMAG-M-3300021185-39_000001|3300021185|Ga0206682_100114672	Unchanged	18
gmd	IMGVR_UViG_GVMAG-M-3300009432-20_000001|3300009432|Ga0115005_100007532	Unchanged	21
gmd	IMGVR_UViG_3300028394_000035|3300028394|Ga0304730_100002699	Unchanged	32
gmd	IMGVR_UViG_GVMAG-M-3300021375-16_000001|3300021375|Ga0213869_100008365	Unchanged	29
gmd	IMGVR_UViG_GVMAG-S-1085336-36_000001|3300025085|Ga0208792_100060519	Unchanged	33
gmd	IMGVR_UViG_GVMAG-M-3300027892-54_000001|3300027892|Ga0209550_1000046617	Unchanged	29
gmd	IMGVR_UViG_GVMAG-S-ERX556049-19_000001|3300020368|Ga0211674_1000005920	Unchanged	31
gmd	IMGVR_UViG_GVMAG-M-3300018428-16_000001|3300018428|Ga0181568_1000005249	Unchanged	26
gmd	IMGVR_UViG_GVMAG-M-3300023179-90_000001|3300023179|Ga0214923_1000123613	Unchanged	22
gmd	IMGVR_UViG_GVMAG-M-3300027708-5_000001|3300027708|Ga0209188_100011338	Unchanged	23
gmd	IMGVR_UViG_GVMAG-M-3300009163-54_000001|3300009163|Ga0114970_1000264014	Unchanged	24
gmd	IMGVR_UViG_GVMAG-M-3300009187-29_000001|3300009187|Ga0114972_1000001565	Unchanged	26
gmd	IMGVR_UViG_3300030116_001360|3300030116|Ga0183718_100004911	Unchanged	8
gmd	IMGVR_UViG_3300027902_000008|3300027902|Ga0209048_10000072123	Unchanged	39
gmd	IMGVR_UViG_GVMAG-M-3300025894-42_000001|3300025894|Ga0209335_100034549	Unchanged	23
gmd	IMGVR_UViG_3300045740_000123|3300045740|Ga0484976_0000005_66954_67976	Unchanged	33
gmd	IMGVR_UViG_GVMAG-S-3300013285-58_000001|3300013285|Ga0136642_10023383	Unchanged	22
gmd	IMGVR_UViG_GVMAG-S-3300000115-74_000001|3300000115|DelMOSum2011_1000105311	Unchanged	22
gmd	IMGVR_UViG_GVMAG-M-3300023179-68_000001|3300023179|Ga0214923_100003684	Unchanged	31
gmd	IMGVR_UViG_GVMAG-M-3300021185-6_000001|3300021185|Ga0206682_100060113	Unchanged	30
gmd	IMGVR_UViG_GVMAG-M-3300022925-12_000001|3300022925|Ga0255773_1000308219	Unchanged	28
gmd	IMGVR_UViG_GVMAG-M-3300005613-38_000001|3300005613|Ga0074649_10000662	Unchanged	29
gmd	IMGVR_UViG_GVMAG-M-3300021365-13_000001|3300021365|Ga0206123_100002115	Unchanged	26
gmd	IMGVR_UViG_3300009177_000002|3300009177|Ga0105248_1000010763	Unchanged	32
gmd	IMGVR_UViG_GVMAG-M-3300009185-15_000001|3300009185|Ga0114971_1000083816	Unchanged	29
gmd	IMGVR_UViG_GVMAG-M-3300005613-49_000001|3300005613|Ga0074649_1000065106	Unchanged	29
gmd	IMGVR_UViG_GVMAG-M-3300020810-3_000001|3300020810|Ga0181598_100008155	Unchanged	11
gmd	IMGVR_UViG_GVMAG-M-3300009182-67_000001|3300009182|Ga0114959_1000018510	Unchanged	34
gmd	IMGVR_UViG_3300037316_000027|3300037316|Ga0395909_000135_24433_25467	Unchanged	29
gmd	IMGVR_UViG_3300025398_001025|3300025398|Ga0208251_1000001325	Unchanged	29
gmd	IMGVR_UViG_GVMAG-M-3300009419-6_000001|3300009419|Ga0114982_10001134	Unchanged	26
gmd	IMGVR_UViG_3300025687_000036|3300025687|Ga0208019_100002242	Unchanged	47
gmd	IMGVR_UViG_GVMAG-M-3300023174-98_000001|3300023174|Ga0214921_10000060175	Unchanged	30
gmd	IMGVR_UViG_GVMAG-M-3300023174-134_000001|3300023174|Ga0214921_10000053106	Unchanged	26
gmd	IMGVR_UViG_GVMAG-S-ERX555967-93_000001|3300020469|Ga0211577_100015122	Unchanged	30
gmd	IMGVR_UViG_GVMAG-S-3300010354-157_000001|3300010354|Ga0129333_100060503	Unchanged	21
gmd	IMGVR_UViG_GVMAG-M-3300023174-206_000001|3300023174|Ga0214921_100006864	Unchanged	24
gmd	IMGVR_UViG_GVMAG-M-3300005613-41_000001|3300005613|Ga0074649_100080520	Unchanged	29
gmd	IMGVR_UViG_GVMAG-M-3300023184-35_000001|3300023184|Ga0214919_100026317	Unchanged	30
gmd	IMGVR_UViG_GVMAG-S-3300004097-149_000001|3300004097|Ga0055584_1000008693	Unchanged	29
gmd	IMGVR_UViG_GVMAG-M-3300009169-14_000001|3300009169|Ga0105097_100029545	Unchanged	22
gmd	IMGVR_UViG_GVMAG-M-3300009163-3_000001|3300009163|Ga0114970_100018312	Unchanged	23
gmd	IMGVR_UViG_GVMAG-S-1101182-81_000001|3300027763|Ga0209088_100055754	Unchanged	14
gmd	IMGVR_UViG_3300028886_000031|3300028886|Ga0256407_10000034225	Unchanged	40
gmhB	IMGVR_UViG_3300028883_000049|3300028883|Ga0272443_1000058437	Unchanged	17
gnsA	IMGVR_UViG_2767802212_000002|2767802212|2769224886	Unchanged	0
gnsA	IMGVR_UViG_3300013365_000030|3300013365|Ga0121245_10000225	Unchanged	-1
gnsA	IMGVR_UViG_2609460197_000002|2609460197|2611890918	Unchanged	0
gnsA	IMGVR_UViG_2563367188_000002|2563367188|2565781573	Unchanged	0
gnsA	IMGVR_UViG_3300011638_000039|3300011638|Ga0121237_100001267	Unchanged	-7
gnsA	IMGVR_UViG_3300013736_000011|3300013736|Ga0122755_100012148	Unchanged	-1
gnsA	IMGVR_UViG_2929291685_000004|2929291685|2929293074	Unchanged	0
gnsA	IMGVR_UViG_2833601699_000005|2833601699|2833605095	Unchanged	0
gnsA	IMGVR_UViG_2784746789_000004|2784746789|2785453334	Unchanged	0
gnsA	IMGVR_UViG_3300034522_000056|3300034522|Ga0310142_00133_32275_32448	Unchanged	0
gnsA	IMGVR_UViG_2824869737_000004|2824869737|2824872886	Unchanged	0
gnsA	IMGVR_UViG_2574180435_000005|2574180435|2576787685	Unchanged	0
gnsA	IMGVR_UViG_3300026487_000216|3300026487|Ga0256408_1000024198	Unchanged	0
gnsA	IMGVR_UViG_3300014091_000035|3300014091|Ga0121524_10005946	Unchanged	-9
gnsA	IMGVR_UViG_3300011726_000018|3300011726|Ga0122207_100005121	Unchanged	-9
gnsA	IMGVR_UViG_2687453315_000005|2687453315|2688300250	Unchanged	0
gnsA	IMGVR_UViG_2841191332_000002|2841191332|2841193205	Unchanged	0
gnsA	IMGVR_UViG_2935625433_000001|2935625433|2935626145	Unchanged	0
gnsA	IMGVR_UViG_2873371114_000007|2873371114|2873375826	Unchanged	0
gnsA	IMGVR_UViG_2901726420_000008|2901726420|2901729967	Unchanged	0
gnsA	IMGVR_UViG_2808606784_000001|2808606784|2810713185	Unchanged	0
gnsA	IMGVR_UViG_3300027718_000171|3300027718|Ga0209795_1000002478	Unchanged	0
gnsA	IMGVR_UViG_3300048926_000519|3300048926|Ga0496123_0000078_28310_28483	Unchanged	0
gnsA	IMGVR_UViG_637000105_000004|637000105|637357021	Unchanged	-31
gnsA	IMGVR_UViG_3300011131_000014|3300011131|Ga0122865_1005824	Unchanged	-10
gnsA	IMGVR_UViG_3300044475_000316|3300044475|Ga0436578_000112_48753_48998	Unchanged	-24
gnsA	IMGVR_UViG_3300031370_000119|3300031370|Ga0302349_100040533	Unchanged	-8
gnsA	IMGVR_UViG_3300027766_000145|3300027766|Ga0209796_10000009233	Unchanged	-8
gnsA	IMGVR_UViG_2884403191_000001|2884403191|2884405004	Unchanged	-11
gnsA	IMGVR_UViG_2811995239_000005|2811995239|2813575888	Unchanged	0
gnsA	IMGVR_UViG_2645727524_000004|2645727524|2645831267	Unchanged	0
gnsA	IMGVR_UViG_3300011157_000006|3300011157|Ga0122795_100012137	Unchanged	-12
gnsA	IMGVR_UViG_3300013692_000019|3300013692|Ga0121233_100013176	Unchanged	-1
gnsA	IMGVR_UViG_3300011964_000028|3300011964|Ga0120789_10010332	Unchanged	-1
gnsA	IMGVR_UViG_3300011490_000012|3300011490|Ga0121615_10001840	Unchanged	-25
gnsA	IMGVR_UViG_3300011889_000029|3300011889|Ga0121545_100003696	Unchanged	-1
gnsA	IMGVR_UViG_3300011964_000062|3300011964|Ga0120789_10010044	Unchanged	-10
gnsA	IMGVR_UViG_3300011892_000029|3300011892|Ga0122092_10003625	Unchanged	-10
gnsA	IMGVR_UViG_3300011848_000033|3300011848|Ga0120833_10002038	Unchanged	-10
gnsA	IMGVR_UViG_3300011671_000007|3300011671|Ga0122186_10005825	Unchanged	-10
gnsA	IMGVR_UViG_3300011551_000001|3300011551|Ga0121543_10004226	Unchanged	-10
gnsA	IMGVR_UViG_2927261028_000003|2927261028|2927263147	Unchanged	-9
gnsA	IMGVR_UViG_3300029782_000419|3300029782|Ga0245253_10045963	Unchanged	0
gnsA	IMGVR_UViG_2585427726_000001|2585427726|2586377605	Unchanged	0
gnsA	IMGVR_UViG_2938125487_000001|2938125487|2938127221	Unchanged	0
gnsA	IMGVR_UViG_3300011807_000011|3300011807|Ga0121213_100001647	Unchanged	-12
gnsA	IMGVR_UViG_2808606654_000007|2808606654|2810193795	Unchanged	0
gnsA	IMGVR_UViG_3300011671_000015|3300011671|Ga0122186_10004035	Unchanged	-25
gnsA	IMGVR_UViG_3300011777_000021|3300011777|Ga0122269_100002407	Unchanged	-25
gnsA	IMGVR_UViG_3300011770_000018|3300011770|Ga0122183_10007038	Unchanged	-1
gnsA	IMGVR_UViG_3300011722_000026|3300011722|Ga0122010_100015139	Unchanged	-9
gnsA	IMGVR_UViG_3300011638_000046|3300011638|Ga0121237_10001685	Unchanged	-9
gnsA	IMGVR_UViG_3300011621_000031|3300011621|Ga0121108_10002745	Unchanged	-9
gnsA	IMGVR_UViG_3300011145_000017|3300011145|Ga0122822_100012106	Unchanged	-9
gnsA	IMGVR_UViG_2939607340_000001|2939607340|2939607595	Unchanged	-8
gnsA	IMGVR_UViG_2824583583_000002|2824583583|2824584709	Unchanged	-11
gnsA	IMGVR_UViG_3300011811_000019|3300011811|Ga0121235_100028131	Unchanged	-9
gnsA	IMGVR_UViG_3300011593_000019|3300011593|Ga0122758_100005211	Unchanged	-9
gnsA	IMGVR_UViG_3300011742_000010|3300011742|Ga0121682_100004324	Unchanged	-25
gnsA	IMGVR_UViG_3300011213_000029|3300011213|Ga0120778_10002988	Unchanged	-9
gnsA	IMGVR_UViG_3300014671_000007|3300014671|Ga0121404_100004636	Unchanged	-12
gnsA	IMGVR_UViG_2839365859_000005|2839365859|2839368825	Unchanged	-11
gnsA	IMGVR_UViG_3300014004_000013|3300014004|Ga0122311_100001292	Unchanged	-9
gnsA	IMGVR_UViG_3300014093_000020|3300014093|Ga0121532_10001256	Unchanged	-12
gnsA	IMGVR_UViG_3300011142_000016|3300011142|Ga0122820_10001256	Unchanged	-12
gnsA	IMGVR_UViG_3300011130_000015|3300011130|Ga0122856_10003279	Unchanged	-12
gnsA	IMGVR_UViG_3300014701_000035|3300014701|Ga0121522_100001212	Unchanged	-25
gnsA	IMGVR_UViG_3300013379_000001|3300013379|Ga0121251_10009832	Unchanged	-25
gnsA	IMGVR_UViG_3300011786_000007|3300011786|Ga0122103_100004359	Unchanged	-25
gnsA	IMGVR_UViG_3300011164_000014|3300011164|Ga0122310_100006138	Unchanged	-9
gnsA	IMGVR_UViG_2851003417_000001|2851003417|2851003837	Unchanged	0
gnsA	IMGVR_UViG_2912051188_000001|2912051188|2912052265	Unchanged	0
gnsA	IMGVR_UViG_2718218452_000012|2718218452|2721534145	Unchanged	0
gnsA	IMGVR_UViG_2897358383_000005|2897358383|2897360948	Unchanged	-1
gnsA	IMGVR_UViG_2939521961_000009|2939521961|2939524599	Unchanged	-1
gnsA	IMGVR_UViG_3300029619_000263|3300029619|Ga0245131_1000009266	Unchanged	0
gnsA	IMGVR_UViG_2519103024_000003|2519103024|2519180083	Unchanged	0
gnsA	IMGVR_UViG_2522572023_000012|2522572023|2522675228	Unchanged	0
gnsA	IMGVR_UViG_2531839665_000023|2531839665|2534394042	Unchanged	0
gnsA	IMGVR_UViG_2537562189_000009|2537562189|2540104219	Unchanged	0
gnsA	IMGVR_UViG_2541047708_000006|2541047708|2544083612	Unchanged	0
gnsA	IMGVR_UViG_2541047719_000008|2541047719|2544140927	Unchanged	0
gnsA	IMGVR_UViG_2541047781_000005|2541047781|2544451960	Unchanged	0
gnsA	IMGVR_UViG_2541047869_000004|2541047869|2544887950	Unchanged	0
gnsA	IMGVR_UViG_2588253749_000004|2588253749|2588594523	Unchanged	0
gnsA	IMGVR_UViG_2617270980_000003|2617270980|2618306745	Unchanged	0
gnsA	IMGVR_UViG_2700989535_000003|2700989535|2703105992	Unchanged	0
gnsA	IMGVR_UViG_2721755653_000012|2721755653|2723436393	Unchanged	0
gnsA	IMGVR_UViG_2778261056_000007|2778261056|2778728139	Unchanged	0
gnsA	IMGVR_UViG_2778261248_000001|2778261248|2779433873	Unchanged	0
gnsA	IMGVR_UViG_2778261422_000003|2778261422|2780059817	Unchanged	0
gnsA	IMGVR_UViG_646564533_000016|646564533|646668272	Unchanged	0
gnsA	IMGVR_UViG_2531839664_000016|2531839664|2534387533	Unchanged	0
gnsA	IMGVR_UViG_2880412407_000011|2880412407|2880417548	Unchanged	-1
gnsA	IMGVR_UViG_2703718787_000017|2703718787|2704444972	Unchanged	0
gnsA	IMGVR_UViG_648028025_000010|648028025|648030132	Unchanged	0
gnsA	IMGVR_UViG_2565956618_000007|2565956618|2566420151	Unchanged	-1
gnsA	IMGVR_UViG_2711768043_000002|2711768043|2711982005	Unchanged	0
gnsA	IMGVR_UViG_2778261139_000002|2778261139|2779000022	Unchanged	0
gnsA	IMGVR_UViG_2909303794_000004|2909303794|2909306332	Unchanged	-1
gnsA	IMGVR_UViG_2773858011_000001|2773858011|2775224686	Unchanged	0
gnsA	IMGVR_UViG_2847550744_000002|2847550744|2847552927	Unchanged	0
gnsA	IMGVR_UViG_2849037244_000001|2849037244|2849038504	Unchanged	0
gnsA	IMGVR_UViG_2851013770_000003|2851013770|2851015827	Unchanged	0
gnsA	IMGVR_UViG_2713896798_000008|2713896798|2714316652	Unchanged	0
gnsA	IMGVR_UViG_2903302487_000001|2903302487|2903303702	Unchanged	0
gnsA	IMGVR_UViG_2906183088_000001|2906183088|2906186798	Unchanged	0
gnsA	IMGVR_UViG_2912075814_000001|2912075814|2912078652	Unchanged	0
gnsA	IMGVR_UViG_2859243816_000001|2859243816|2859246804	Unchanged	0
gnsA	IMGVR_UViG_2512047041_000008|2512047041|2512385786	Unchanged	0
gnsA	IMGVR_UViG_2703718856_000005|2703718856|2704791938	Unchanged	0
gnsA	IMGVR_UViG_2938152372_000003|2938152372|2938155687	Unchanged	0
gnsA	IMGVR_UViG_2636415959_000002|2636415959|2638724562	Unchanged	0
gnsA	IMGVR_UViG_2630968933_000007|2630968933|2633829439	Unchanged	0
gnsA	IMGVR_UViG_2703718806_000008|2703718806|2704546353	Unchanged	0
gnsA	IMGVR_UViG_2563366840_000011|2563366840|2564278639	Unchanged	0
gnsA	IMGVR_UViG_2563366825_000011|2563366825|2564204722	Unchanged	0
gnsA	IMGVR_UViG_2541047865_000005|2541047865|2544865299	Unchanged	0
gnsA	IMGVR_UViG_2563366941_000007|2563366941|2564768469	Unchanged	0
gnsB	IMGVR_UViG_648028025_000010|648028025|648030132	Unchanged	0
gnsB	IMGVR_UViG_2636415959_000002|2636415959|2638724562	Unchanged	0
gnsB	IMGVR_UViG_2713896798_000008|2713896798|2714316652	Unchanged	0
gnsB	IMGVR_UViG_2711768043_000002|2711768043|2711982005	Unchanged	0
gnsB	IMGVR_UViG_2703718856_000005|2703718856|2704791938	Unchanged	0
gnsB	IMGVR_UViG_2703718806_000008|2703718806|2704546353	Unchanged	0
gnsB	IMGVR_UViG_2630968933_000007|2630968933|2633829439	Unchanged	0
gnsB	IMGVR_UViG_3300011726_000018|3300011726|Ga0122207_100005121	Unchanged	-9
gnsB	IMGVR_UViG_2563366840_000011|2563366840|2564278639	Unchanged	0
gnsB	IMGVR_UViG_2563366825_000011|2563366825|2564204722	Unchanged	0
gnsB	IMGVR_UViG_2541047865_000005|2541047865|2544865299	Unchanged	0
gnsB	IMGVR_UViG_2512047041_000008|2512047041|2512385786	Unchanged	0
gnsB	IMGVR_UViG_3300011722_000026|3300011722|Ga0122010_100015139	Unchanged	-9
gnsB	IMGVR_UViG_2565956618_000007|2565956618|2566420151	Unchanged	-1
gnsB	IMGVR_UViG_2563366941_000007|2563366941|2564768469	Unchanged	0
gnsB	IMGVR_UViG_2897358383_000005|2897358383|2897360948	Unchanged	-1
gnsB	IMGVR_UViG_3300011213_000029|3300011213|Ga0120778_10002988	Unchanged	-9
gnsB	IMGVR_UViG_2939607340_000001|2939607340|2939607595	Unchanged	-8
gnsB	IMGVR_UViG_3300011157_000006|3300011157|Ga0122795_100012137	Unchanged	-12
gnsB	IMGVR_UViG_3300011889_000029|3300011889|Ga0121545_100003696	Unchanged	-1
gnsB	IMGVR_UViG_2839365859_000005|2839365859|2839368825	Unchanged	-11
gnsB	IMGVR_UViG_3300014671_000007|3300014671|Ga0121404_100004636	Unchanged	-12
gnsB	IMGVR_UViG_3300011145_000017|3300011145|Ga0122822_100012106	Unchanged	-9
gnsB	IMGVR_UViG_3300011621_000031|3300011621|Ga0121108_10002745	Unchanged	-9
gnsB	IMGVR_UViG_2850796239_000009|2850796239|2850799956	Unchanged	13
gnsB	IMGVR_UViG_3300013736_000011|3300013736|Ga0122755_100012148	Unchanged	-1
gnsB	IMGVR_UViG_2808606784_000001|2808606784|2810713185	Unchanged	0
gnsB	IMGVR_UViG_2767802212_000002|2767802212|2769224886	Unchanged	0
gnsB	IMGVR_UViG_2609460197_000002|2609460197|2611890918	Unchanged	0
gnsB	IMGVR_UViG_2563367188_000002|2563367188|2565781573	Unchanged	0
gnsB	IMGVR_UViG_2901726420_000008|2901726420|2901729967	Unchanged	0
gnsB	IMGVR_UViG_2873371114_000007|2873371114|2873375826	Unchanged	0
gnsB	IMGVR_UViG_3300011638_000039|3300011638|Ga0121237_100001267	Unchanged	-7
gnsB	IMGVR_UViG_2687453315_000005|2687453315|2688300250	Unchanged	0
gnsB	IMGVR_UViG_3300034522_000056|3300034522|Ga0310142_00133_32275_32448	Unchanged	0
gnsB	IMGVR_UViG_2935625433_000001|2935625433|2935626145	Unchanged	0
gnsB	IMGVR_UViG_2841191332_000002|2841191332|2841193205	Unchanged	0
gnsB	IMGVR_UViG_3300027718_000171|3300027718|Ga0209795_1000002478	Unchanged	0
gnsB	IMGVR_UViG_3300013365_000030|3300013365|Ga0121245_10000225	Unchanged	-1
gnsB	IMGVR_UViG_2929291685_000004|2929291685|2929293074	Unchanged	0
gnsB	IMGVR_UViG_2784746789_000004|2784746789|2785453334	Unchanged	0
gnsB	IMGVR_UViG_3300011770_000018|3300011770|Ga0122183_10007038	Unchanged	-1
gnsB	IMGVR_UViG_3300048926_000519|3300048926|Ga0496123_0000078_28310_28483	Unchanged	0
gnsB	IMGVR_UViG_2645727524_000004|2645727524|2645831267	Unchanged	0
gnsB	IMGVR_UViG_2912075814_000001|2912075814|2912078652	Unchanged	0
gnsB	IMGVR_UViG_2541047869_000004|2541047869|2544887950	Unchanged	0
gnsB	IMGVR_UViG_2588253749_000004|2588253749|2588594523	Unchanged	0
gnsB	IMGVR_UViG_2617270980_000003|2617270980|2618306745	Unchanged	0
gnsB	IMGVR_UViG_2700989535_000003|2700989535|2703105992	Unchanged	0
gnsB	IMGVR_UViG_2721755653_000012|2721755653|2723436393	Unchanged	0
gnsB	IMGVR_UViG_2778261248_000001|2778261248|2779433873	Unchanged	0
gnsB	IMGVR_UViG_2778261422_000003|2778261422|2780059817	Unchanged	0
gnsB	IMGVR_UViG_646564533_000016|646564533|646668272	Unchanged	0
gnsB	IMGVR_UViG_637000105_000004|637000105|637357021	Unchanged	-31
gnsB	IMGVR_UViG_2522572023_000012|2522572023|2522675228	Unchanged	0
gnsB	IMGVR_UViG_2808606654_000007|2808606654|2810193795	Unchanged	0
gnsB	IMGVR_UViG_2851003417_000001|2851003417|2851003837	Unchanged	0
gnsB	IMGVR_UViG_2773858011_000001|2773858011|2775224686	Unchanged	0
gnsB	IMGVR_UViG_2847550744_000002|2847550744|2847552927	Unchanged	0
gnsB	IMGVR_UViG_2849037244_000001|2849037244|2849038504	Unchanged	0
gnsB	IMGVR_UViG_2851013770_000003|2851013770|2851015827	Unchanged	0
gnsB	IMGVR_UViG_2859243816_000001|2859243816|2859246804	Unchanged	0
gnsB	IMGVR_UViG_2903302487_000001|2903302487|2903303702	Unchanged	0
gnsB	IMGVR_UViG_2906183088_000001|2906183088|2906186798	Unchanged	0
gnsB	IMGVR_UViG_2938152372_000003|2938152372|2938155687	Unchanged	0
gnsB	IMGVR_UViG_3300029782_000419|3300029782|Ga0245253_10045963	Unchanged	0
gnsB	IMGVR_UViG_2585427726_000001|2585427726|2586377605	Unchanged	0
gnsB	IMGVR_UViG_2938125487_000001|2938125487|2938127221	Unchanged	0
gnsB	IMGVR_UViG_2912051188_000001|2912051188|2912052265	Unchanged	0
gnsB	IMGVR_UViG_2918867047_000002|2918867047|2918867702	Unchanged	0
gnsB	IMGVR_UViG_2833601699_000005|2833601699|2833605095	Unchanged	0
gnsB	IMGVR_UViG_3300013692_000019|3300013692|Ga0121233_100013176	Unchanged	-1
gnsB	IMGVR_UViG_2531839664_000016|2531839664|2534387533	Unchanged	0
gnsB	IMGVR_UViG_3300022879_000179|3300022879|Ga0213824_1000001331	Unchanged	0
gnsB	IMGVR_UViG_2778261139_000002|2778261139|2779000022	Unchanged	0
gnsB	IMGVR_UViG_2718218452_000012|2718218452|2721534145	Unchanged	0
gnsB	IMGVR_UViG_2703718787_000017|2703718787|2704444972	Unchanged	0
gnsB	IMGVR_UViG_2824869737_000004|2824869737|2824872886	Unchanged	0
gnsB	IMGVR_UViG_2574180435_000005|2574180435|2576787685	Unchanged	0
gnsB	IMGVR_UViG_3300026487_000216|3300026487|Ga0256408_1000024198	Unchanged	0
gnsB	IMGVR_UViG_2778261056_000007|2778261056|2778728139	Unchanged	0
gnsB	IMGVR_UViG_2939521961_000009|2939521961|2939524599	Unchanged	-1
gnsB	IMGVR_UViG_2884403191_000001|2884403191|2884405004	Unchanged	-11
gnsB	IMGVR_UViG_2880412407_000011|2880412407|2880417548	Unchanged	-1
gnsB	IMGVR_UViG_3300014093_000020|3300014093|Ga0121532_10001256	Unchanged	-12
gnsB	IMGVR_UViG_3300011130_000015|3300011130|Ga0122856_10003279	Unchanged	-12
gnsB	IMGVR_UViG_3300011964_000062|3300011964|Ga0120789_10010044	Unchanged	-10
gnsB	IMGVR_UViG_3300011892_000029|3300011892|Ga0122092_10003625	Unchanged	-10
gnsB	IMGVR_UViG_3300011848_000033|3300011848|Ga0120833_10002038	Unchanged	-10
gnsB	IMGVR_UViG_3300011671_000007|3300011671|Ga0122186_10005825	Unchanged	-10
gnsB	IMGVR_UViG_3300011551_000001|3300011551|Ga0121543_10004226	Unchanged	-10
gnsB	IMGVR_UViG_3300011131_000014|3300011131|Ga0122865_1005824	Unchanged	-10
gnsB	IMGVR_UViG_2927261028_000003|2927261028|2927263147	Unchanged	-9
gnsB	IMGVR_UViG_2811995239_000005|2811995239|2813575888	Unchanged	0
gnsB	IMGVR_UViG_3300011807_000011|3300011807|Ga0121213_100001647	Unchanged	-12
gnsB	IMGVR_UViG_3300014091_000035|3300014091|Ga0121524_10005946	Unchanged	-9
gnsB	IMGVR_UViG_3300011142_000016|3300011142|Ga0122820_10001256	Unchanged	-12
gnsB	IMGVR_UViG_3300029619_000263|3300029619|Ga0245131_1000009266	Unchanged	0
gnsB	IMGVR_UViG_2909303794_000004|2909303794|2909306332	Unchanged	-1
gnsB	IMGVR_UViG_2531839665_000023|2531839665|2534394042	Unchanged	0
gnsB	IMGVR_UViG_3300011964_000028|3300011964|Ga0120789_10010332	Unchanged	-1
gnsB	IMGVR_UViG_2824583583_000002|2824583583|2824584709	Unchanged	-11
gnsB	IMGVR_UViG_3300014701_000035|3300014701|Ga0121522_100001212	Unchanged	-25
gnsB	IMGVR_UViG_3300013379_000001|3300013379|Ga0121251_10009832	Unchanged	-25
gnsB	IMGVR_UViG_3300011786_000007|3300011786|Ga0122103_100004359	Unchanged	-25
gnsB	IMGVR_UViG_3300011777_000021|3300011777|Ga0122269_100002407	Unchanged	-25
gnsB	IMGVR_UViG_3300011742_000010|3300011742|Ga0121682_100004324	Unchanged	-25
gnsB	IMGVR_UViG_3300011671_000015|3300011671|Ga0122186_10004035	Unchanged	-25
gnsB	IMGVR_UViG_3300011490_000012|3300011490|Ga0121615_10001840	Unchanged	-25
gnsB	IMGVR_UViG_2519103024_000003|2519103024|2519180083	Unchanged	0
gnsB	IMGVR_UViG_2541047781_000005|2541047781|2544451960	Unchanged	0
gnsB	IMGVR_UViG_3300014004_000013|3300014004|Ga0122311_100001292	Unchanged	-9
gnsB	IMGVR_UViG_3300044475_000316|3300044475|Ga0436578_000112_48753_48998	Unchanged	-24
gnsB	IMGVR_UViG_2541047708_000006|2541047708|2544083612	Unchanged	0
gnsB	IMGVR_UViG_3300011811_000019|3300011811|Ga0121235_100028131	Unchanged	-9
gnsB	IMGVR_UViG_3300011593_000019|3300011593|Ga0122758_100005211	Unchanged	-9
gnsB	IMGVR_UViG_3300011638_000046|3300011638|Ga0121237_10001685	Unchanged	-9
gnsB	IMGVR_UViG_3300011164_000014|3300011164|Ga0122310_100006138	Unchanged	-9
gnsB	IMGVR_UViG_3300031370_000119|3300031370|Ga0302349_100040533	Unchanged	-8
gnsB	IMGVR_UViG_3300027766_000145|3300027766|Ga0209796_10000009233	Unchanged	-8
gnsB	IMGVR_UViG_2541047719_000008|2541047719|2544140927	Unchanged	0
gnsB	IMGVR_UViG_2537562189_000009|2537562189|2540104219	Unchanged	0
gntR	IMGVR_UViG_3300048927_000724|3300048927|Ga0496124_0003565_18609_18917	Unchanged	229
gpmA	IMGVR_UViG_2654588204_000004|2654588204|2657230249	Unchanged	20
gpmA	IMGVR_UViG_2856693151_000005|2856693151|2856697863	Unchanged	-2
gpmA	IMGVR_UViG_3300010279_000485|3300010279|Ga0129313_100018075	Unchanged	105
gpmA	IMGVR_UViG_3300050821_017459|3300050821|Ga0505706_00008232_45158_45904	Unchanged	2
gpmA	IMGVR_UViG_3300043260_000058|3300043260|Ga0484861_0007334_2_175	Unchanged	192
gpmA	IMGVR_UViG_GVMAG-S-1039734-46_000001|3300025662|Ga0209664_10047867	Unchanged	209
gpmA	IMGVR_UViG_2521172597_000004|2521172597|2521578315	Unchanged	23
gpmA	IMGVR_UViG_3300028590_000792|3300028590|Ga0247823_100121761	Unchanged	217
gpmA	IMGVR_UViG_3300014916_000018|3300014916|Ga0169762_1003181	Unchanged	165
gpmM	IMGVR_UViG_3300029032_000195|3300029032|Ga0169753_10009262	Unchanged	9
gpmM	IMGVR_UViG_3300029589_000185|3300029589|Ga0245106_10063969	Unchanged	11
gpmM	IMGVR_UViG_2802429519_000001|2802429519|2805628539	Unchanged	1
gpmM	IMGVR_UViG_3300029342_000175|3300029342|Ga0243726_100029675	Unchanged	0
gpmM	IMGVR_UViG_2814123130_000002|2814123130|2814904183	Unchanged	365
gpr	IMGVR_UViG_2894352420_000001|2894352420|2894355978	Unchanged	294
gpr	IMGVR_UViG_3300049979_000060|3300049979|Ga0499328_0008841_7401_7721	Unchanged	239
gpr	IMGVR_UViG_2930248008_000003|2930248008|2930248781	Unchanged	96
gpr	IMGVR_UViG_3300007498_000120|3300007498|Ga0104980_10049657	Unchanged	15
gpr	IMGVR_UViG_2861850513_000003|2861850513|2861852686	Unchanged	11
gpr	IMGVR_UViG_3300029519_000288|3300029519|Ga0244840_100104108	Unchanged	16
gpt	IMGVR_UViG_2751185680_000001|2751185680|2752859904	Unchanged	-8
grcA	IMGVR_UViG_3300045988_067560|3300045988|Ga0495776_014908_110038_110409	Unchanged	4
grcA	IMGVR_UViG_3300045988_038093|3300045988|Ga0495776_016401_47594_47962	Unchanged	5
grcA	IMGVR_UViG_3300029564_000003|3300029564|Ga0244919_100142160	Unchanged	44
grcA	IMGVR_UViG_3300000304_000038|3300000304|Cf135DRAFT_100678415	Unchanged	43
grcA	IMGVR_UViG_3300045988_172516|3300045988|Ga0495776_130082_62817_63080	Unchanged	40
grcA	IMGVR_UViG_3300021256_000062|3300021256|Ga0223826_10000105178	Unchanged	50
grcA	IMGVR_UViG_3300029305_003176|3300029305|Ga0307249_10002641121	Unchanged	48
grcA	IMGVR_UViG_3300045988_135865|3300045988|Ga0495776_001675_168125_168454	Unchanged	17
grcA	IMGVR_UViG_3300021399_000106|3300021399|Ga0224415_10000072124	Unchanged	50
grcA	IMGVR_UViG_3300031994_000021|3300031994|Ga0310691_1000013619	Unchanged	49
grcA	IMGVR_UViG_3300021256_000068|3300021256|Ga0223826_1000019468	Unchanged	50
grcA	IMGVR_UViG_3300045988_151120|3300045988|Ga0495776_185857_42938_43180	Unchanged	47
grcA	IMGVR_UViG_3300008720_000001|3300008720|Ga0115616_10000172	Unchanged	49
grcA	IMGVR_UViG_3300045988_024548|3300045988|Ga0495776_137407_50780_51142	Unchanged	7
grcA	IMGVR_UViG_3300045988_118042|3300045988|Ga0495776_119731_85125_85487	Unchanged	7
grcA	IMGVR_UViG_3300045988_093143|3300045988|Ga0495776_001665_82848_83210	Unchanged	7
grcA	IMGVR_UViG_3300045988_119168|3300045988|Ga0495776_119611_127443_127805	Unchanged	7
grcA	IMGVR_UViG_3300045988_011923|3300045988|Ga0495776_014826_70609_70971	Unchanged	7
grcA	IMGVR_UViG_3300045988_015308|3300045988|Ga0495776_110590_92022_92384	Unchanged	7
grcA	IMGVR_UViG_3300045988_055086|3300045988|Ga0495776_001684_80783_81145	Unchanged	7
grcA	IMGVR_UViG_3300045988_061624|3300045988|Ga0495776_119604_82634_82996	Unchanged	7
grcA	IMGVR_UViG_3300045988_172663|3300045988|Ga0495776_009683_123089_123490	Unchanged	-6
grcA	IMGVR_UViG_3300045988_171647|3300045988|Ga0495776_009657_76114_76509	Unchanged	-4
grcA	IMGVR_UViG_3300007648_000011|3300007648|Ga0105531_10003165	Unchanged	-4
grcA	IMGVR_UViG_3300007924_000003|3300007924|Ga0113552_10002179	Unchanged	-4
grcA	IMGVR_UViG_3300028591_000080|3300028591|Ga0247611_10000045147	Unchanged	50
grcA	IMGVR_UViG_3300035070_002905|3300035070|Ga0374950_000003_41906_42274	Unchanged	5
grcA	IMGVR_UViG_3300031994_000003|3300031994|Ga0310691_10000018132	Unchanged	50
grcA	IMGVR_UViG_3300045988_083066|3300045988|Ga0495776_101716_156627_156989	Unchanged	7
grcA	IMGVR_UViG_3300045988_114742|3300045988|Ga0495776_011030_78800_79051	Unchanged	44
grcA	IMGVR_UViG_3300045988_154284|3300045988|Ga0495776_117196_259852_260097	Unchanged	46
grcA	IMGVR_UViG_3300008485_000052|3300008485|Ga0110912_100004237	Unchanged	45
grcA	IMGVR_UViG_3300008341_000040|3300008341|Ga0115381_10001340	Unchanged	45
grcA	IMGVR_UViG_3300006292_000168|3300006292|Ga0099622_100005202	Unchanged	45
grcA	IMGVR_UViG_3300045988_162517|3300045988|Ga0495776_098141_16685_16930	Unchanged	46
grcA	IMGVR_UViG_3300045988_122692|3300045988|Ga0495776_021483_3_143	Unchanged	81
grcA	IMGVR_UViG_3300045988_174221|3300045988|Ga0495776_071393_184754_184969	Unchanged	56
grcA	IMGVR_UViG_3300045988_172117|3300045988|Ga0495776_079927_223027_223242	Unchanged	56
grcA	IMGVR_UViG_3300045988_172110|3300045988|Ga0495776_079963_159513_159728	Unchanged	56
grcA	IMGVR_UViG_3300045988_171258|3300045988|Ga0495776_049151_123445_123660	Unchanged	56
grcA	IMGVR_UViG_3300045988_179632|3300045988|Ga0495776_187084_13418_13633	Unchanged	56
grcA	IMGVR_UViG_3300008363_000089|3300008363|Ga0115180_100001188	Unchanged	45
grcA	IMGVR_UViG_3300007100_000091|3300007100|Ga0102544_100003117	Unchanged	45
grcA	IMGVR_UViG_3300028591_000100|3300028591|Ga0247611_10000127163	Unchanged	50
grcA	IMGVR_UViG_3300000302_000058|3300000302|Cc83DRAFT_1014542144	Unchanged	45
grcA	IMGVR_UViG_3300007348_000057|3300007348|Ga0104342_100004143	Unchanged	55
grcA	IMGVR_UViG_3300045988_161877|3300045988|Ga0495776_172708_214761_214976	Unchanged	56
grcA	IMGVR_UViG_3300045988_168227|3300045988|Ga0495776_117198_55015_55230	Unchanged	56
grcA	IMGVR_UViG_3300007039_000029|3300007039|Ga0103962_10000126	Unchanged	45
grcA	IMGVR_UViG_3300031555_004891|3300031555|Ga0318466_10000383358	Unchanged	50
grcA	IMGVR_UViG_3300012324_000010|3300012324|Ga0118290_10000123	Unchanged	43
grcA	IMGVR_UViG_3300012573_000004|3300012573|Ga0118230_100001141	Unchanged	43
grcA	IMGVR_UViG_3300045988_173729|3300045988|Ga0495776_079893_84584_84799	Unchanged	56
grcA	IMGVR_UViG_3300045988_107255|3300045988|Ga0495776_073082_111449_111703	Unchanged	43
grcA	IMGVR_UViG_3300045988_176514|3300045988|Ga0495776_060555_207656_207901	Unchanged	46
greB	IMGVR_UViG_3300024956_000042|3300024956|Ga0207975_1001295	Unchanged	14
groL	IMGVR_UViG_3300006247_000150|3300006247|Ga0099374_10002182	Unchanged	7
groL	IMGVR_UViG_3300042940_001739|3300042940|Ga0453145_0000023_29268_30893	Unchanged	7
groL	IMGVR_UViG_3300043410_001471|3300043410|Ga0451707_0000003_214641_216290	Unchanged	-1
groL	IMGVR_UViG_3300034073_002120|3300034073|Ga0310130_0000018_71285_72904	Unchanged	9
groL	IMGVR_UViG_3300030034_000048|3300030034|Ga0119883_100004765	Unchanged	7
groL	IMGVR_UViG_3300042301_002170|3300042301|Ga0453171_0000004_181136_182773	Unchanged	3
groL	IMGVR_UViG_2558860767_000002|2558860767|2560885904	Unchanged	7
groL	IMGVR_UViG_3300045999_007505|3300045999|Ga0485173_0000006_646_2256	Unchanged	12
groL	IMGVR_UViG_3300013126_000012|3300013126|Ga0172367_1000005712	Unchanged	11
groL	IMGVR_UViG_3300007335_000175|3300007335|Ga0104969_100012263	Unchanged	7
groL	IMGVR_UViG_3300008114_001632|3300008114|Ga0114347_100001132	Unchanged	18
groL	IMGVR_UViG_3300014070_000012|3300014070|Ga0122275_10000146	Unchanged	5
groL	IMGVR_UViG_2916559209_000004|2916559209|2916562117	Unchanged	6
groL	IMGVR_UViG_3300042563_002443|3300042563|Ga0453066_0000022_142189_143802	Unchanged	11
groL	IMGVR_UViG_2904343401_000002|2904343401|2904346799	Unchanged	6
groL	IMGVR_UViG_3300011817_000042|3300011817|Ga0121568_10001647	Unchanged	5
groL	IMGVR_UViG_3300011926_000099|3300011926|Ga0122077_10006318	Unchanged	5
groL	IMGVR_UViG_3300007646_000237|3300007646|Ga0105530_100016754	Unchanged	7
groL	IMGVR_UViG_3300033076_000838|3300033076|Ga0364575_1010157	Unchanged	9
groL	IMGVR_UViG_3300006217_003173|3300006217|Ga0081461_10000307	Unchanged	2
groL	IMGVR_UViG_3300005804_000118|3300005804|Ga0079955_10013070	Unchanged	0
groL	IMGVR_UViG_3300015615_000704|3300015615|Ga0183872_106074731	Unchanged	485
groL	IMGVR_UViG_3300006802_000080|3300006802|Ga0070749_100000081	Unchanged	439
groL	IMGVR_UViG_3300028640_000661|3300028640|Ga0302237_100006530	Unchanged	6
groL	IMGVR_UViG_647533222_000005|647533222|648004828	Unchanged	10
groL	IMGVR_UViG_647533218_000006|647533218|647921464	Unchanged	10
groL	IMGVR_UViG_2923397171_000002|2923397171|2923399297	Unchanged	10
groL	IMGVR_UViG_2526164608_000007|2526164608|2526594031	Unchanged	10
groL	IMGVR_UViG_2940413413_000002|2940413413|2940417853	Unchanged	5
groL	IMGVR_UViG_3300044957_000619|3300044957|Ga0438283_000042_57124_58740	Unchanged	10
groL	IMGVR_UViG_3300002092_001784|3300002092|JGI24218J26658_1000014105	Unchanged	6
groL	IMGVR_UViG_3300025861_000004|3300025861|Ga0209605_1000019135	Unchanged	9
groL	IMGVR_UViG_2681813276_000005|2681813276|2683616109	Unchanged	9
groL	IMGVR_UViG_3300029520_000163|3300029520|Ga0244801_1002977	Unchanged	5
groL	IMGVR_UViG_3300020429_000529|3300020429|Ga0211581_10000005580	Unchanged	8
groL	IMGVR_UViG_3300043395_000996|3300043395|Ga0451677_0000017_38468_40093	Unchanged	7
groL	IMGVR_UViG_3300027608_000013|3300027608|Ga0208974_1000004198	Unchanged	11
groL	IMGVR_UViG_3300025698_000017|3300025698|Ga0208771_100018438	Unchanged	6
groL	IMGVR_UViG_3300027754_000039|3300027754|Ga0209596_100001262	Unchanged	12
groL	IMGVR_UViG_3300012925_000005|3300012925|Ga0137419_1000001023	Unchanged	489
groL	IMGVR_UViG_3300021962_000023|3300021962|Ga0222713_1000001266	Unchanged	9
groL	IMGVR_UViG_3300008075_000001|3300008075|Ga0114853_10000137	Unchanged	9
groL	IMGVR_UViG_3300032291_002550|3300032291|Ga0335297_10359852	Unchanged	10
groL	IMGVR_UViG_3300005326_000090|3300005326|Ga0074195_100123952	Unchanged	20
groL	IMGVR_UViG_3300034283_000845|3300034283|Ga0335007_0000108_11_262	Unchanged	465
groL	IMGVR_UViG_3300049043_000256|3300049043|Ga0506816_5759_28735_28881	Unchanged	500
groL	IMGVR_UViG_3300022602_000024|3300022602|Ga0248169_100006374	Unchanged	9
groL	IMGVR_UViG_3300027708_000013|3300027708|Ga0209188_1000004365	Unchanged	9
groL	IMGVR_UViG_3300047558_000137|3300047558|Ga0485289_000001_284410_286029	Unchanged	9
groL	IMGVR_UViG_3300019776_000324|3300019776|Ga0197937_1108542227	Unchanged	6
groL	IMGVR_UViG_3300027759_004177|3300027759|Ga0209296_1000004246	Unchanged	9
groL	IMGVR_UViG_3300043570_001980|3300043570|Ga0453701_0000008_121134_122753	Unchanged	9
groL	IMGVR_UViG_3300023184_000025|3300023184|Ga0214919_10000007399	Unchanged	9
groL	IMGVR_UViG_3300032327_000792|3300032327|Ga0335316_1725056184	Unchanged	6
groL	IMGVR_UViG_3300021137_000001|3300021137|Ga0214165_1000003237	Unchanged	17
groL	IMGVR_UViG_3300033997_000243|3300033997|Ga0310131_000016_106241_107848	Unchanged	13
groL	IMGVR_UViG_3300017917_001342|3300017917|Ga0192394_117770561	Unchanged	8
groL	IMGVR_UViG_7000000305_000024|7000000305|SRS062761_LANL_scaffold_38752__gene_44994	Unchanged	17
groL	IMGVR_UViG_3300008136_000014|3300008136|Ga0113979_100039192	Unchanged	16
groL	IMGVR_UViG_3300011242_000001|3300011242|Ga0122851_10000234	Unchanged	13
groL	IMGVR_UViG_3300021963_000032|3300021963|Ga0222712_1000004322	Unchanged	2
groL	IMGVR_UViG_3300050343_000186|3300050343|Ga0527078_1395_2326_2529	Unchanged	481
groL	IMGVR_UViG_3300023235_000003|3300023235|Ga0222634_100013020	Unchanged	10
groL	IMGVR_UViG_3300033074_001114|3300033074|Ga0364573_100841	Unchanged	504
groL	IMGVR_UViG_3300027754_000043|3300027754|Ga0209596_100001829	Unchanged	10
groL	IMGVR_UViG_3300007734_000758|3300007734|Ga0104986_1980171	Unchanged	15
groL	IMGVR_UViG_2556921003_000002|2556921003|2556933728	Unchanged	6
groL	IMGVR_UViG_3300008259_003073|3300008259|Ga0114841_100000334	Unchanged	8
groL	IMGVR_UViG_2617270740_000001|2617270740|2617371714	Unchanged	4
groL	IMGVR_UViG_3300034102_002416|3300034102|Ga0335029_0000028_163090_164709	Unchanged	9
groL	IMGVR_UViG_3300016476_001289|3300016476|Ga0186803_100112149	Unchanged	9
groL	IMGVR_UViG_3300031857_000018|3300031857|Ga0315909_10000036171	Unchanged	6
groL	IMGVR_UViG_3300027816_000056|3300027816|Ga0209990_1000001937	Unchanged	10
groL	IMGVR_UViG_646564535_000001|646564535|646827873	Unchanged	10
groL	IMGVR_UViG_3300005239_000302|3300005239|Ga0073579_119135450	Unchanged	406
groL	IMGVR_UViG_3300025836_000008|3300025836|Ga0209748_100003743	Unchanged	12
groL	IMGVR_UViG_3300021514_000002|3300021514|Ga0190293_1000001265	Unchanged	7
groL	IMGVR_UViG_3300002855_000145|3300002855|pct1_1000049277	Unchanged	3
groL	IMGVR_UViG_2881054222_000001|2881054222|2881056373	Unchanged	4
groL	IMGVR_UViG_2565956667_000005|2565956667|2566630853	Unchanged	4
groL	IMGVR_UViG_3300048067_000332|3300048067|Ga0494177_0000043_2_232	Unchanged	471
groL	IMGVR_UViG_3300012925_000005|3300012925|Ga0137419_1000001022	Unchanged	463
groL	IMGVR_UViG_3300042483_000604|3300042483|Ga0453660_0000019_25752_27386	Unchanged	4
groL	IMGVR_UViG_3300011794_000004|3300011794|Ga0121144_10000266	Unchanged	348
groL	IMGVR_UViG_3300049846_001037|3300049846|Ga0499941_000003_101683_103317	Unchanged	4
groL	IMGVR_UViG_3300045988_154674|3300045988|Ga0495776_151123_1_609	Unchanged	346
groL	IMGVR_UViG_3300020724_000014|3300020724|Ga0214244_100006916	Unchanged	36
groL	IMGVR_UViG_3300044712_000991|3300044712|Ga0453684_0000339_24228_25856	Unchanged	6
groL	IMGVR_UViG_3300017782_000002|3300017782|Ga0181380_10000029	Unchanged	9
groL	IMGVR_UViG_3300020045_004115|3300020045|Ga0206662_100048813	Unchanged	28
groL	IMGVR_UViG_3300042446_001683|3300042446|Ga0454391_0000012_113087_114703	Unchanged	10
groL	IMGVR_UViG_3300011115_000874|3300011115|Ga0151514_10003167	Unchanged	9
groL	IMGVR_UViG_3300024239_000018|3300024239|Ga0247724_1000008159	Unchanged	9
groL	IMGVR_UViG_3300033120_000865|3300033120|Ga0364481_10127105	Unchanged	13
groL	IMGVR_UViG_3300029288_005873|3300029288|Ga0265297_10000047176	Unchanged	10
groL	IMGVR_UViG_3300035208_006985|3300035208|Ga0376279_0000024_94652_96289	Unchanged	3
groL	IMGVR_UViG_3300011008_000003|3300011008|Ga0139362_1000024419	Unchanged	8
groL	IMGVR_UViG_3300001528_000580|3300001528|chfe1id_10000001519	Unchanged	16
groL	IMGVR_UViG_3300023256_000016|3300023256|Ga0222703_100003328	Unchanged	4
groL	IMGVR_UViG_3300020438_004435|3300020438|Ga0211576_10000007142	Unchanged	8
groL	IMGVR_UViG_3300025168_000036|3300025168|Ga0209337_100003783	Unchanged	-4
groL	IMGVR_UViG_3300032047_000017|3300032047|Ga0315330_1000004727	Unchanged	33
groL	IMGVR_UViG_3300033233_000004|3300033233|Ga0334722_1000005323	Unchanged	5
groL	IMGVR_UViG_3300033273_000550|3300033273|Ga0366842_1416164	Unchanged	2
groL	IMGVR_UViG_3300027969_000038|3300027969|Ga0209191_1000001296	Unchanged	11
groL	IMGVR_UViG_3300037195_001129|3300037195|Ga0183732_000162_14785_16410	Unchanged	7
groL	IMGVR_UViG_3300046003_006038|3300046003|Ga0485178_000017_50226_51860	Unchanged	4
groL	IMGVR_UViG_3300012346_000561|3300012346|Ga0157141_1000005185	Unchanged	3
groL	IMGVR_UViG_3300008452_006880|3300008452|Ga0114879_1020564	Unchanged	4
groL	IMGVR_UViG_3300035698_007087|3300035698|Ga0374944_617698_20943_22523	Unchanged	22
groL	IMGVR_UViG_3300010355_000418|3300010355|Ga0116242_1000211020	Unchanged	20
groL	IMGVR_UViG_3300014204_000107|3300014204|Ga0172381_10000004430	Unchanged	-18
groL	IMGVR_UViG_3300025168_000034|3300025168|Ga0209337_100003479	Unchanged	12
groL	IMGVR_UViG_3300008126_000009|3300008126|Ga0114844_1000014105	Unchanged	9
groL	IMGVR_UViG_3300037067_020703|3300037067|Ga0378408_0000053_180197_181804	Unchanged	13
groL	IMGVR_UViG_3300028416_000005|3300028416|Ga0228614_1000012190	Unchanged	3
groL	IMGVR_UViG_3300048891_000021|3300048891|Ga0496087_0000068_6711_8294	Unchanged	21
groL	IMGVR_UViG_3300037400_006466|3300037400|Ga0392372_0000004_97291_98919	Unchanged	6
groL	IMGVR_UViG_3300008729_000003|3300008729|Ga0113885_10000221	Unchanged	9
groL	IMGVR_UViG_3300029288_000079|3300029288|Ga0265297_1000024742	Unchanged	-13
groL	IMGVR_UViG_3300042401_001499|3300042401|Ga0453662_0000006_69406_71046	Unchanged	2
groL	IMGVR_UViG_3300017784_005363|3300017784|Ga0181348_100000746	Unchanged	12
groL	IMGVR_UViG_3300024322_000001|3300024322|Ga0228656_1000001113	Unchanged	3
groL	IMGVR_UViG_3300031555_002578|3300031555|Ga0318466_10001243103	Unchanged	13
groL	IMGVR_UViG_3300027126_000001|3300027126|Ga0255098_1000002227	Unchanged	4
groL	IMGVR_UViG_3300008679_000001|3300008679|Ga0115430_1000005128	Unchanged	9
groL	IMGVR_UViG_3300033616_000013|3300033616|Ga0372759_016_64726_65352	Unchanged	340
groL	IMGVR_UViG_3300026549_000033|3300026549|Ga0256404_100010472	Unchanged	12
groL	IMGVR_UViG_3300011115_000934|3300011115|Ga0151514_10002178	Unchanged	4
groL	IMGVR_UViG_3300006302_000041|3300006302|Ga0099621_1000591	Unchanged	194
groL	IMGVR_UViG_3300045988_122837|3300045988|Ga0495776_095997_6154_7065	Unchanged	245
groL	IMGVR_UViG_3300045988_149288|3300045988|Ga0495776_003610_417489_418463	Unchanged	224
groL	IMGVR_UViG_3300005239_001028|3300005239|Ga0073579_119130816	Unchanged	314
groL	IMGVR_UViG_3300045988_116016|3300045988|Ga0495776_079890_21365_22951	Unchanged	20
groL	IMGVR_UViG_3300037455_000543|3300037455|Ga0394157_0000009_331219_332850	Unchanged	5
groL	IMGVR_UViG_3300009285_004599|3300009285|Ga0103680_1000037733	Unchanged	2
groL	IMGVR_UViG_2811995091_000194|2811995091|2813116914	Unchanged	10
groL	IMGVR_UViG_3300011115_000879|3300011115|Ga0151514_10004227	Unchanged	256
groL	IMGVR_UViG_3300037501_000255|3300037501|Ga0394875_0000017_214260_215897	Unchanged	3
groL	IMGVR_UViG_3300017963_000183|3300017963|Ga0180437_1000000799	Unchanged	11
groL	IMGVR_UViG_3300045988_108436|3300045988|Ga0495776_003815_20338_21972	Unchanged	4
groL	IMGVR_UViG_3300048861_000137|3300048861|Ga0496071_0001002_9239_10858	Unchanged	9
groL	IMGVR_UViG_3300045988_149288|3300045988|Ga0495776_003610_2_760	Unchanged	295
groL	IMGVR_UViG_3300029186_000052|3300029186|Ga0167509_1004441	Unchanged	312
groL	IMGVR_UViG_3300032280_000361|3300032280|Ga0335246_12970081	Unchanged	357
groL	IMGVR_UViG_3300045988_114144|3300045988|Ga0495776_071635_18_695	Unchanged	323
groL	IMGVR_UViG_3300044729_001198|3300044729|Ga0453742_0000004_95503_97110	Unchanged	13
groL	IMGVR_UViG_3300010213_000001|3300010213|Ga0136273_10000561	Unchanged	8
groL	IMGVR_UViG_3300032268_000759|3300032268|Ga0335242_1375472197	Unchanged	0
groL	IMGVR_UViG_3300022871_000009|3300022871|Ga0222628_100001993	Unchanged	2
groL	IMGVR_UViG_3300008643_000002|3300008643|Ga0111423_100005244	Unchanged	18
groL	IMGVR_UViG_3300035670_000026|3300035670|Ga0310129_0000088_118452_120062	Unchanged	12
groL	IMGVR_UViG_3300033992_001502|3300033992|Ga0334992_0000007_136433_138016	Unchanged	21
groL	IMGVR_UViG_3300025018_000330|3300025018|Ga0210043_10006674	Unchanged	20
groL	IMGVR_UViG_3300045988_173416|3300045988|Ga0495776_004051_260046_261677	Unchanged	5
groL	IMGVR_UViG_2609459972_000001|2609459972|2610904074	Unchanged	10
groL	IMGVR_UViG_3300027754_003435|3300027754|Ga0209596_1000014153	Unchanged	1
groL	IMGVR_UViG_2511231121_000001|2511231121|2511705506	Unchanged	10
groL	IMGVR_UViG_3300032280_000361|3300032280|Ga0335246_1297008402	Unchanged	90
groL	IMGVR_UViG_3300034060_001466|3300034060|Ga0334983_0000008_84616_86199	Unchanged	21
groL	IMGVR_UViG_3300034356_003830|3300034356|Ga0335048_0000006_5671_7254	Unchanged	21
groL	IMGVR_UViG_3300042430_002694|3300042430|Ga0453166_0000013_47296_48879	Unchanged	21
groL	IMGVR_UViG_3300042458_002630|3300042458|Ga0453977_0000009_34472_36055	Unchanged	21
groL	IMGVR_UViG_3300042870_001966|3300042870|Ga0453664_0000009_234918_236501	Unchanged	21
groL	IMGVR_UViG_3300042878_002593|3300042878|Ga0453079_0000009_234854_236437	Unchanged	21
groL	IMGVR_UViG_3300042895_002216|3300042895|Ga0453673_0000010_77816_79399	Unchanged	21
groL	IMGVR_UViG_3300042935_002508|3300042935|Ga0453132_0000008_235235_236818	Unchanged	21
groL	IMGVR_UViG_3300043570_004117|3300043570|Ga0453701_0000011_235205_236788	Unchanged	21
groL	IMGVR_UViG_3300034117_002447|3300034117|Ga0335033_0000007_243660_245243	Unchanged	21
groL	IMGVR_UViG_3300008717_000074|3300008717|Ga0113876_10001953	Unchanged	9
groL	IMGVR_UViG_3300027741_000020|3300027741|Ga0209085_1000002138	Unchanged	10
groL	IMGVR_UViG_3300020810_001156|3300020810|Ga0181598_1000003278	Unchanged	7
groL	IMGVR_UViG_3300029355_000304|3300029355|Ga0243784_100267100	Unchanged	6
groL	IMGVR_UViG_3300006467_000454|3300006467|Ga0099972_128977145	Unchanged	4
groL	IMGVR_UViG_3300045988_158058|3300045988|Ga0495776_062243_51535_53178	Unchanged	1
groL	IMGVR_UViG_3300045988_153080|3300045988|Ga0495776_138484_52275_53918	Unchanged	1
groL	IMGVR_UViG_3300045988_146329|3300045988|Ga0495776_180556_58195_59838	Unchanged	1
groL	IMGVR_UViG_3300023112_000010|3300023112|Ga0233411_1000000781	Unchanged	5
groL	IMGVR_UViG_3300029288_003766|3300029288|Ga0265297_10000172218	Unchanged	8
groL	IMGVR_UViG_3300029778_000293|3300029778|Ga0243887_1000037145	Unchanged	4
groL	IMGVR_UViG_3300044712_001824|3300044712|Ga0453684_0001671_6854_8485	Unchanged	5
groL	IMGVR_UViG_3300029418_000119|3300029418|Ga0243993_100060223	Unchanged	4
groL	IMGVR_UViG_650377940_000003|650377940|650559529	Unchanged	4
groL	IMGVR_UViG_3300045988_107176|3300045988|Ga0495776_150983_50711_52354	Unchanged	1
groL	IMGVR_UViG_3300013835_000066|3300013835|Ga0180395_10216121	Unchanged	0
groL	IMGVR_UViG_2840468577_000004|2840468577|2840471059	Unchanged	8
groL	IMGVR_UViG_3300045988_102753|3300045988|Ga0495776_053020_2396_4030	Unchanged	4
groL	IMGVR_UViG_3300020582_000022|3300020582|Ga0210395_1000035913	Unchanged	0
groL	IMGVR_UViG_3300023022_000001|3300023022|Ga0233362_1000001184	Unchanged	8
groL	IMGVR_UViG_3300017705_000602|3300017705|Ga0181372_1000001220	Unchanged	7
groL	IMGVR_UViG_2526164718_000004|2526164718|2527093511	Unchanged	10
groL	IMGVR_UViG_2563367030_000009|2563367030|2565156472	Unchanged	10
groL	IMGVR_UViG_2852001951_000005|2852001951|2852004593	Unchanged	10
groL	IMGVR_UViG_3300025759_000058|3300025759|Ga0208899_100000116	Unchanged	13
groL	IMGVR_UViG_2534681607_000005|2534681607|2534714842	Unchanged	10
groL	IMGVR_UViG_3300020169_000008|3300020169|Ga0206127_100007883	Unchanged	6
groL	IMGVR_UViG_3300045988_140897|3300045988|Ga0495776_173669_58334_59968	Unchanged	4
groL	IMGVR_UViG_649989971_000004|649989971|650182926	Unchanged	5
groL	IMGVR_UViG_2740892377_000001|2740892377|2743236314	Unchanged	9
groL	IMGVR_UViG_3300046030_000042|3300046030|Ga0455834_0003_1200763_1202394	Unchanged	5
groL	IMGVR_UViG_3300021091_000012|3300021091|Ga0194133_1000010659	Unchanged	1
groL	IMGVR_UViG_2531839342_000001|2531839342|2533140831	Unchanged	9
groL	IMGVR_UViG_2554235118_000002|2554235118|2554747545	Unchanged	9
groL	IMGVR_UViG_3300021407_000029|3300021407|Ga0210383_1000049210	Unchanged	7
groL	IMGVR_UViG_2537561791_000003|2537561791|2538641120	Unchanged	9
groL	IMGVR_UViG_3300045988_136854|3300045988|Ga0495776_026770_4323_5963	Unchanged	2
groL	IMGVR_UViG_3300047476_000704|3300047476|Ga0485304_000004_2751_4397	Unchanged	0
groL	IMGVR_UViG_3300023171_000005|3300023171|Ga0247813_1000044347	Unchanged	4
groL	IMGVR_UViG_3300028925_005942|3300028925|Ga0310698_102578473	Unchanged	16
groL	IMGVR_UViG_3300023210_000013|3300023210|Ga0233412_10000013110	Unchanged	9
groL	IMGVR_UViG_3300025073_000880|3300025073|Ga0208245_1000099111	Unchanged	10
groL	IMGVR_UViG_3300020388_000009|3300020388|Ga0211678_1000001476	Unchanged	7
groL	IMGVR_UViG_3300012347_000377|3300012347|Ga0157142_1000001288	Unchanged	3
groL	IMGVR_UViG_3300028666_000017|3300028666|Ga0265336_1000024563	Unchanged	0
groL	IMGVR_UViG_3300025276_000024|3300025276|Ga0208814_100003669	Unchanged	4
groL	IMGVR_UViG_3300022660_000042|3300022660|Ga0216342_10000014489	Unchanged	10
groL	IMGVR_UViG_3300046167_000798|3300046167|Ga0494228_00250_71226_72842	Unchanged	10
groL	IMGVR_UViG_3300000233_000007|3300000233|TB_FS06_10DRAFT_100001069	Unchanged	4
groL	IMGVR_UViG_3300032116_000280|3300032116|Ga0315903_1000062859	Unchanged	6
groL	IMGVR_UViG_3300047157_000197|3300047157|Ga0494219_00182_254616_256232	Unchanged	10
groL	IMGVR_UViG_3300020037_008695|3300020037|Ga0206644_100020653	Unchanged	-2
groL	IMGVR_UViG_3300044957_000763|3300044957|Ga0438283_000007_136200_137819	Unchanged	9
groL	IMGVR_UViG_3300028920_000029|3300028920|Ga0272441_10000112267	Unchanged	4
groL	IMGVR_UViG_3300021181_000023|3300021181|Ga0210388_1000034330	Unchanged	-3
groL	IMGVR_UViG_3300028844_005639|3300028844|Ga0309838_100042942	Unchanged	1
groL	IMGVR_UViG_3300029120_000321|3300029120|Ga0168814_10015224	Unchanged	5
groL	IMGVR_UViG_3300031703_000001|3300031703|Ga0308002_100000679	Unchanged	5
groL	IMGVR_UViG_3300031687_000002|3300031687|Ga0308008_100001247	Unchanged	4
groL	IMGVR_UViG_3300034093_001431|3300034093|Ga0335012_0000103_1518_3107	Unchanged	19
groL	IMGVR_UViG_3300045988_170940|3300045988|Ga0495776_003999_160767_162368	Unchanged	15
groL	IMGVR_UViG_3300022555_003200|3300022555|Ga0212088_10000059100	Unchanged	6
groL	IMGVR_UViG_3300025276_000001|3300025276|Ga0208814_100003745	Unchanged	4
groL	IMGVR_UViG_3300042327_001284|3300042327|Ga0453920_0000007_139452_141053	Unchanged	15
groL	IMGVR_UViG_3300042475_003764|3300042475|Ga0453895_0000005_78514_80115	Unchanged	15
groL	IMGVR_UViG_3300042997_001610|3300042997|Ga0453159_0000021_39751_41352	Unchanged	15
groL	IMGVR_UViG_3300005573_000004|3300005573|Ga0078972_100058566	Unchanged	0
groL	IMGVR_UViG_2799112923_000001|2799112923|2800900652	Unchanged	10
groL	IMGVR_UViG_3300028840_006749|3300028840|Ga0309773_100223636	Unchanged	1
groL	IMGVR_UViG_3300014583_000001|3300014583|Ga0169827_10004197	Unchanged	10
groL	IMGVR_UViG_3300028832_000001|3300028832|Ga0265298_10000003593	Unchanged	6
groL	IMGVR_UViG_3300029584_000318|3300029584|Ga0245112_10011693	Unchanged	5
groL	IMGVR_UViG_3300006217_000056|3300006217|Ga0081461_100145781	Unchanged	7
groL	IMGVR_UViG_2826144243_000004|2826144243|2826146687	Unchanged	5
groL	IMGVR_UViG_640753053_000005|640753053|640904798	Unchanged	10
groS	IMGVR_UViG_3300043570_001980|3300043570|Ga0453701_0000008_120799_121122	Unchanged	-10
groS	IMGVR_UViG_3300023184_000025|3300023184|Ga0214919_10000007400	Unchanged	2
groS	IMGVR_UViG_3300021514_000002|3300021514|Ga0190293_1000001141	Unchanged	3
grxA	IMGVR_UViG_3300011827_000030|3300011827|Ga0121632_100007114	Unchanged	-3
grxA	IMGVR_UViG_2698536450_000021|2698536450|2699152905	Unchanged	0
grxA	IMGVR_UViG_2711768060_000010|2711768060|2712066778	Unchanged	0
grxA	IMGVR_UViG_2711768064_000004|2711768064|2712085913	Unchanged	0
grxA	IMGVR_UViG_2728369607_000010|2728369607|2731019168	Unchanged	0
grxA	IMGVR_UViG_2778261084_000004|2778261084|2778818040	Unchanged	0
grxA	IMGVR_UViG_2778261093_000001|2778261093|2778857162	Unchanged	0
grxA	IMGVR_UViG_2778261139_000004|2778261139|2778997586	Unchanged	0
grxA	IMGVR_UViG_2778261168_000003|2778261168|2779117486	Unchanged	0
grxA	IMGVR_UViG_2698536372_000029|2698536372|2698821717	Unchanged	0
grxA	IMGVR_UViG_2778261226_000006|2778261226|2779353133	Unchanged	0
grxA	IMGVR_UViG_2778261460_000002|2778261460|2780201865	Unchanged	0
grxA	IMGVR_UViG_2778261528_000003|2778261528|2780445812	Unchanged	0
grxA	IMGVR_UViG_2778261545_000003|2778261545|2780531302	Unchanged	0
grxA	IMGVR_UViG_2851955134_000009|2851955134|2851959562	Unchanged	0
grxA	IMGVR_UViG_2859810971_000006|2859810971|2859814187	Unchanged	0
grxA	IMGVR_UViG_2861069343_000007|2861069343|2861073831	Unchanged	0
grxA	IMGVR_UViG_2869947659_000006|2869947659|2869952287	Unchanged	0
grxA	IMGVR_UViG_2925891887_000008|2925891887|2925896809	Unchanged	0
grxA	IMGVR_UViG_645058835_000004|645058835|645347958	Unchanged	0
grxA	IMGVR_UViG_3300029886_000148|3300029886|Ga0245330_1003516	Unchanged	0
grxA	IMGVR_UViG_2537562215_000011|2537562215|2540204547	Unchanged	0
grxA	IMGVR_UViG_2778261250_000007|2778261250|2779442616	Unchanged	0
grxA	IMGVR_UViG_2698536355_000010|2698536355|2698746773	Unchanged	0
grxA	IMGVR_UViG_2531839663_000007|2531839663|2534383611	Unchanged	0
grxA	IMGVR_UViG_2563366845_000004|2563366845|2564301595	Unchanged	0
grxA	IMGVR_UViG_2916426963_000001|2916426963|2916427017	Unchanged	4
grxA	IMGVR_UViG_2869455143_000003|2869455143|2869455164	Unchanged	4
grxA	IMGVR_UViG_2791355279_000005|2791355279|2793423651	Unchanged	4
grxA	IMGVR_UViG_2731957818_000004|2731957818|2733344601	Unchanged	4
grxA	IMGVR_UViG_2576861518_000001|2576861518|2578639084	Unchanged	4
grxA	IMGVR_UViG_2571042784_000002|2571042784|2573708647	Unchanged	4
grxA	IMGVR_UViG_2639762822_000001|2639762822|2640852825	Unchanged	-10
grxA	IMGVR_UViG_3300045943_000001|3300045943|Ga0456067_0000001_256880_257140	Unchanged	-1
grxA	IMGVR_UViG_2681813147_000001|2681813147|2683058175	Unchanged	4
grxA	IMGVR_UViG_3300029702_000002|3300029702|Ga0245265_10021360	Unchanged	4
grxA	IMGVR_UViG_3300045988_159874|3300045988|Ga0495776_151222_20711_20956	Unchanged	4
grxA	IMGVR_UViG_2916199983_000001|2916199983|2916205225	Unchanged	4
grxA	IMGVR_UViG_2791355443_000003|2791355443|2794240439	Unchanged	-2
grxA	IMGVR_UViG_2718218187_000001|2718218187|2720441303	Unchanged	-3
grxA	IMGVR_UViG_3300012252_000040|3300012252|Ga0122200_10011212	Unchanged	-5
grxA	IMGVR_UViG_3300011451_000008|3300011451|Ga0122233_10013103	Unchanged	-5
grxA	IMGVR_UViG_2846284726_000001|2846284726|2846285230	Unchanged	-2
grxA	IMGVR_UViG_2840431614_000006|2840431614|2840435565	Unchanged	-2
grxA	IMGVR_UViG_2503538007_000006|2503538007|2503569868	Unchanged	0
grxA	IMGVR_UViG_2521172734_000002|2521172734|2522100200	Unchanged	0
grxA	IMGVR_UViG_2526164661_000012|2526164661|2526833621	Unchanged	0
grxA	IMGVR_UViG_2565956724_000004|2565956724|2566858454	Unchanged	0
grxA	IMGVR_UViG_2563366914_000005|2563366914|2564637021	Unchanged	0
grxA	IMGVR_UViG_2579778702_000007|2579778702|2580625990	Unchanged	0
grxA	IMGVR_UViG_2645727775_000016|2645727775|2646911667	Unchanged	0
grxA	IMGVR_UViG_2917865565_000005|2917865565|2917869707	Unchanged	0
grxA	IMGVR_UViG_2713896907_000008|2713896907|2714822853	Unchanged	8
grxA	IMGVR_UViG_2551306400_000002|2551306400|2552936316	Unchanged	-2
grxA	IMGVR_UViG_2588253798_000002|2588253798|2588760870	Unchanged	-2
grxA	IMGVR_UViG_2645727755_000002|2645727755|2646831918	Unchanged	-2
grxA	IMGVR_UViG_2834054130_000005|2834054130|2834058102	Unchanged	-2
grxA	IMGVR_UViG_2609459936_000003|2609459936|2610702914	Unchanged	-2
grxA	IMGVR_UViG_2924943408_000001|2924943408|2924943877	Unchanged	4
grxA	IMGVR_UViG_2877544404_000004|2877544404|2877549539	Unchanged	-2
grxA	IMGVR_UViG_2904513164_000003|2904513164|2904517697	Unchanged	-2
grxA	IMGVR_UViG_2916621918_000005|2916621918|2916625640	Unchanged	-2
grxA	IMGVR_UViG_2922838355_000003|2922838355|2922841424	Unchanged	-2
grxA	IMGVR_UViG_2938789904_000002|2938789904|2938790937	Unchanged	-2
grxA	IMGVR_UViG_3300011205_000020|3300011205|Ga0122831_10012744	Unchanged	-18
grxA	IMGVR_UViG_2938130666_000004|2938130666|2938132108	Unchanged	-2
grxA	IMGVR_UViG_2869437394_000001|2869437394|2869438116	Unchanged	-2
grxA	IMGVR_UViG_2728369586_000003|2728369586|2730917524	Unchanged	-2
grxA	IMGVR_UViG_2724678968_000003|2724678968|2724837325	Unchanged	-2
grxA	IMGVR_UViG_2648501497_000001|2648501497|2650152539	Unchanged	-2
grxA	IMGVR_UViG_2912071112_000004|2912071112|2912074150	Unchanged	-2
grxA	IMGVR_UViG_2906139326_000002|2906139326|2906140786	Unchanged	-2
grxA	IMGVR_UViG_2903368219_000001|2903368219|2903371242	Unchanged	-2
grxA	IMGVR_UViG_2869423532_000008|2869423532|2869427843	Unchanged	-2
grxA	IMGVR_UViG_2913123054_000004|2913123054|2913123281	Unchanged	0
grxA	IMGVR_UViG_3300011209_000026|3300011209|Ga0122297_100043104	Unchanged	-3
grxA	IMGVR_UViG_2698536519_000005|2698536519|2699434614	Unchanged	0
grxA	IMGVR_UViG_2778261316_000004|2778261316|2779670940	Unchanged	0
grxA	IMGVR_UViG_2684623068_000001|2684623068|2686666021	Unchanged	-2
grxA	IMGVR_UViG_2851029279_000003|2851029279|2851031058	Unchanged	-2
grxA	IMGVR_UViG_2695420714_000020|2695420714|2697176027	Unchanged	0
grxA	IMGVR_UViG_2711768047_000004|2711768047|2712001941	Unchanged	0
grxA	IMGVR_UViG_2718217885_000011|2718217885|2719195316	Unchanged	0
grxA	IMGVR_UViG_2718218309_000005|2718218309|2720922993	Unchanged	0
grxA	IMGVR_UViG_2721755723_000004|2721755723|2723737423	Unchanged	0
grxA	IMGVR_UViG_2740892426_000005|2740892426|2743395268	Unchanged	0
grxA	IMGVR_UViG_2778261538_000002|2778261538|2780496894	Unchanged	0
grxA	IMGVR_UViG_2850756110_000011|2850756110|2850761521	Unchanged	0
grxA	IMGVR_UViG_2872152978_000008|2872152978|2872157082	Unchanged	0
grxA	IMGVR_UViG_2541047812_000004|2541047812|2544602694	Unchanged	0
grxA	IMGVR_UViG_2541047816_000001|2541047816|2544623573	Unchanged	0
grxA	IMGVR_UViG_2690316248_000012|2690316248|2692877733	Unchanged	0
grxA	IMGVR_UViG_2713896906_000008|2713896906|2714818334	Unchanged	0
grxA	IMGVR_UViG_2802429225_000008|2802429225|2804583496	Unchanged	0
grxA	IMGVR_UViG_2802429245_000007|2802429245|2804671280	Unchanged	0
grxA	IMGVR_UViG_2654587686_000018|2654587686|2655388624	Unchanged	0
grxA	IMGVR_UViG_3300028986_000056|3300028986|Ga0169616_10006478	Unchanged	0
grxA	IMGVR_UViG_2531839583_000010|2531839583|2534084114	Unchanged	0
grxA	IMGVR_UViG_2561511241_000002|2561511241|2562596540	Unchanged	0
grxA	IMGVR_UViG_2563366805_000009|2563366805|2564128937	Unchanged	0
grxA	IMGVR_UViG_2744054854_000005|2744054854|2745889273	Unchanged	0
grxA	IMGVR_UViG_3300014614_000024|3300014614|Ga0134326_1000344	Unchanged	-1
grxA	IMGVR_UViG_2937414065_000001|2937414065|2937415507	Unchanged	4
grxA	IMGVR_UViG_2671181110_000006|2671181110|2675538733	Unchanged	-2
grxA	IMGVR_UViG_2657245536_000004|2657245536|2659379822	Unchanged	-37
grxA	IMGVR_UViG_2511231199_000001|2511231199|2511969444	Unchanged	-37
grxA	IMGVR_UViG_2711768162_000009|2711768162|2712495254	Unchanged	3
grxA	IMGVR_UViG_3300045988_154997|3300045988|Ga0495776_177113_40987_41232	Unchanged	4
grxA	IMGVR_UViG_2740892278_000002|2740892278|2742805043	Unchanged	-37
grxA	IMGVR_UViG_2856032094_000001|2856032094|2856036456	Unchanged	4
grxA	IMGVR_UViG_3300045988_124065|3300045988|Ga0495776_080713_8810_9034	Unchanged	11
grxA	IMGVR_UViG_3300045988_171681|3300045988|Ga0495776_014677_122104_122328	Unchanged	11
grxA	IMGVR_UViG_3300045988_117772|3300045988|Ga0495776_137018_74171_74395	Unchanged	11
grxA	IMGVR_UViG_3300045988_163275|3300045988|Ga0495776_141139_90765_91010	Unchanged	4
grxA	IMGVR_UViG_3300022482_000012|3300022482|Ga0242619_1000121	Unchanged	11
grxA	IMGVR_UViG_2724679538_000004|2724679538|2727183482	Unchanged	4
grxA	IMGVR_UViG_2531839402_000001|2531839402|2533390697	Unchanged	4
grxA	IMGVR_UViG_2721755712_000001|2721755712|2723694631	Unchanged	4
grxC	IMGVR_UViG_3300043444_000502|3300043444|Ga0451689_0000013_152107_152316	Unchanged	14
grxC	IMGVR_UViG_3300010157_002840|3300010157|Ga0114964_10000001478	Unchanged	4
grxC	IMGVR_UViG_3300022741_000078|3300022741|Ga0206116_100026911	Unchanged	-1
grxD	IMGVR_UViG_3300024229_000651|3300024229|Ga0233402_1000001282	Down/Less Phage	14
grxD	IMGVR_UViG_3300025137_005045|3300025137|Ga0209336_10000001326	Down/Less Phage	10
grxD	IMGVR_UViG_3300025311_000116|3300025311|Ga0209343_100005984	Down/Less Phage	7
gsiA	IMGVR_UViG_2597489865_000010|2597489865|2597785511	Unchanged	329
gsiA	IMGVR_UViG_3300008096_000491|3300008096|Ga0114155_100023964	Unchanged	364
gsiA	IMGVR_UViG_3300029305_004608|3300029305|Ga0307249_100197041	Unchanged	416
gsiA	IMGVR_UViG_3300002461_001196|3300002461|AADWTP_1000082559	Unchanged	277
gsiA	IMGVR_UViG_2597489865_000010|2597489865|2597785510	Unchanged	360
gsiD	IMGVR_UViG_3300010167_000980|3300010167|Ga0123353_100007721	Unchanged	263
gspE	IMGVR_UViG_3300037754_000009|3300037754|Ga0401932_00088_4141_4389	Unchanged	410
gspE	IMGVR_UViG_2911013136_000002|2911013136|2911016348	Unchanged	404
gss	IMGVR_UViG_2852079565_000004|2852079565|2852082332	Unchanged	-12
guaA	IMGVR_UViG_3300014026_000099|3300014026|Ga0119807_100028878	Unchanged	441
guaA	IMGVR_UViG_3300006294_000007|3300006294|Ga0099625_10009653	Unchanged	12
guaA	IMGVR_UViG_3300013104_000436|3300013104|Ga0157370_1000720421	Unchanged	-1
guaA	IMGVR_UViG_3300011833_000041|3300011833|Ga0121535_1000591	Unchanged	84
guaA	IMGVR_UViG_2833203136_000002|2833203136|2833203204	Unchanged	6
guaA	IMGVR_UViG_2832492811_000001|2832492811|2832493756	Unchanged	6
guaA	IMGVR_UViG_2875882051_000002|2875882051|2875882221	Unchanged	483
guaA	IMGVR_UViG_3300010278_000151|3300010278|Ga0129311_100017280	Unchanged	483
guaA	IMGVR_UViG_3300010266_000141|3300010266|Ga0129314_100027685	Unchanged	483
guaA	IMGVR_UViG_3300008715_000252|3300008715|Ga0115609_10002811	Unchanged	493
guaA	IMGVR_UViG_3300043961_000043|3300043961|Ga0455806_00315_2_124	Unchanged	485
guaA	IMGVR_UViG_3300020111_000022|3300020111|Ga0211716_10002661	Unchanged	484
guaA	IMGVR_UViG_3300048921_000025|3300048921|Ga0496118_0001187_40080_40175	Unchanged	494
guaA	IMGVR_UViG_3300006321_000132|3300006321|Ga0099624_1003281	Unchanged	485
guaA	IMGVR_UViG_2875262337_000002|2875262337|2875268707	Unchanged	462
guaA	IMGVR_UViG_3300001784_000020|3300001784|JGI20225J20221_100086056	Unchanged	485
guaA	IMGVR_UViG_3300044556_000195|3300044556|Ga0455775_000141_2_187	Unchanged	464
guaA	IMGVR_UViG_3300008144_000089|3300008144|Ga0114284_10003341	Unchanged	468
guaA	IMGVR_UViG_3300048927_000038|3300048927|Ga0496124_0001212_39797_39922	Unchanged	484
guaA	IMGVR_UViG_3300031282_000058|3300031282|Ga0302348_10001971	Unchanged	483
guaA	IMGVR_UViG_3300028580_000037|3300028580|Ga0268357_1006031	Unchanged	477
guaA	IMGVR_UViG_3300011609_000019|3300011609|Ga0121430_1008272	Unchanged	-2
guaA	IMGVR_UViG_3300021965_000105|3300021965|Ga0227319_100001071	Unchanged	-8
guaA	IMGVR_UViG_2802429246_000002|2802429246|2804677987	Unchanged	0
guaA	IMGVR_UViG_3300028999_000037|3300028999|Ga0169655_10014557	Unchanged	0
guaA	IMGVR_UViG_2875262337_000002|2875262337|2875268705	Unchanged	474
guaA	IMGVR_UViG_3300045988_094660|3300045988|Ga0495776_174677_109258_109560	Unchanged	424
guaA	IMGVR_UViG_2660237930_000002|2660237930|2660349661	Unchanged	0
guaA	IMGVR_UViG_2772190833_000008|2772190833|2773173870	Unchanged	477
guaA	IMGVR_UViG_3300033817_000045|3300033817|Ga0373875_000345_24364_25893	Unchanged	16
guaA	IMGVR_UViG_7000000442_000193|7000000442|SRS051791_LANL_scaffold_27859__gene_55264	Unchanged	8
guaA	IMGVR_UViG_3300045988_073880|3300045988|Ga0495776_187851_51434_52984	Unchanged	9
guaA	IMGVR_UViG_3300029731_000120|3300029731|Ga0245178_1002371	Unchanged	0
guaA	IMGVR_UViG_3300045988_139593|3300045988|Ga0495776_093418_41145_42722	Unchanged	0
guaA	IMGVR_UViG_3300029134_000253|3300029134|Ga0168775_100080109	Unchanged	9
guaA	IMGVR_UViG_3300047472_000206|3300047472|Ga0495686_0000502_56034_57173	Unchanged	145
guaA	IMGVR_UViG_3300023300_000135|3300023300|Ga0256702_1231660953	Unchanged	331
guaA	IMGVR_UViG_3300013767_000208|3300013767|Ga0180393_10009201	Unchanged	275
guaA	IMGVR_UViG_3300014824_000354|3300014824|Ga0134492_100035912	Unchanged	0
guaA	IMGVR_UViG_3300031110_000024|3300031110|Ga0308165_100119054	Unchanged	406
guaA	IMGVR_UViG_3300028591_003604|3300028591|Ga0247611_100011141	Unchanged	304
guaA	IMGVR_UViG_3300029092_000276|3300029092|Ga0169182_1001631	Unchanged	341
guaA	IMGVR_UViG_3300010275_000436|3300010275|Ga0129310_10002851	Unchanged	349
guaA	IMGVR_UViG_3300048921_000095|3300048921|Ga0496118_0001110_1_258	Unchanged	440
guaA	IMGVR_UViG_3300002855_000106|3300002855|pct1_1000096753	Unchanged	419
guaA	IMGVR_UViG_3300025735_000030|3300025735|Ga0207713_100048459	Unchanged	446
guaA	IMGVR_UViG_3300029120_000004|3300029120|Ga0168814_100108188	Unchanged	403
guaA	IMGVR_UViG_3300009363_000103|3300009363|Ga0115223_100019173	Unchanged	0
guaA	IMGVR_UViG_3300006217_003205|3300006217|Ga0081461_10014731	Unchanged	324
guaA	IMGVR_UViG_3300045988_100310|3300045988|Ga0495776_188199_56788_58332	Unchanged	11
guaA	IMGVR_UViG_3300045988_032090|3300045988|Ga0495776_174285_58539_59231	Unchanged	295
guaA	IMGVR_UViG_7000000069_000201|7000000069|SRS016095_WUGC_scaffold_18259__gene_43367	Unchanged	21
guaA	IMGVR_UViG_3300008362_000131|3300008362|Ga0115107_1002581	Unchanged	10
guaA	IMGVR_UViG_3300030030_000279|3300030030|Ga0245278_10006684	Unchanged	12
guaA	IMGVR_UViG_2609460262_000023|2609460262|2612211025	Unchanged	10
guaA	IMGVR_UViG_2597490277_000002|2597490277|2598896781	Unchanged	10
guaA	IMGVR_UViG_2537562008_000011|2537562008|2539486032	Unchanged	10
guaA	IMGVR_UViG_3300045988_087594|3300045988|Ga0495776_169047_34701_36284	Unchanged	-2
guaA	IMGVR_UViG_3300033616_000013|3300033616|Ga0372759_016_61144_62682	Unchanged	13
guaA	IMGVR_UViG_2576861478_000002|2576861478|2578474614	Unchanged	13
guaA	IMGVR_UViG_3300045988_107755|3300045988|Ga0495776_078140_453_1997	Unchanged	11
guaB	IMGVR_UViG_2551306238_000001|2551306238|2552368090	Unchanged	-5
guaB	IMGVR_UViG_3300007654_000077|3300007654|Ga0105017_1003071	Unchanged	205
guaB	IMGVR_UViG_3300013104_000436|3300013104|Ga0157370_1000720422	Unchanged	374
guaB	IMGVR_UViG_2660237930_000002|2660237930|2660349660	Unchanged	405
guaB	IMGVR_UViG_3300007654_000077|3300007654|Ga0105017_1003072	Unchanged	371
guaB	IMGVR_UViG_3300008636_000022|3300008636|Ga0111420_10046460	Unchanged	377
guaB	IMGVR_UViG_3300006217_000056|3300006217|Ga0081461_100145783	Unchanged	3
guaB	IMGVR_UViG_3300006489_000024|3300006489|Ga0100254_1000041	Unchanged	189
guaB	IMGVR_UViG_2740892461_000001|2740892461|2743551922	Unchanged	-8
guaB	IMGVR_UViG_2833203136_000002|2833203136|2833203202	Unchanged	-1
guaB	IMGVR_UViG_2832492811_000001|2832492811|2832493758	Unchanged	-1
guaB	IMGVR_UViG_2846472545_000002|2846472545|2846473277	Unchanged	1
guaB	IMGVR_UViG_3300047472_000206|3300047472|Ga0495686_0000502_54461_55921	Unchanged	2
guaB	IMGVR_UViG_3300028999_000037|3300028999|Ga0169655_10014558	Unchanged	0
guaB	IMGVR_UViG_2802429246_000002|2802429246|2804677988	Unchanged	0
guaB	IMGVR_UViG_3300033616_000013|3300033616|Ga0372759_016_62696_64213	Unchanged	-17
guaB	IMGVR_UViG_2660237930_000002|2660237930|2660349659	Unchanged	160
guaB	IMGVR_UViG_2840468577_000004|2840468577|2840471000	Unchanged	4
guaB	IMGVR_UViG_7000000327_000020|7000000327|SRS024140_LANL_scaffold_4000__gene_3736	Unchanged	1
guaC	IMGVR_UViG_3300032327_000953|3300032327|Ga0335316_1118732251	Unchanged	-33
guaC	IMGVR_UViG_3300042317_001497|3300042317|Ga0453210_0000006_177109_178176	Unchanged	-8
guaC	IMGVR_UViG_GVMAG-S-1102244-55_000001|3300027859|Ga0209503_1000000864	Unchanged	2
guaC	IMGVR_UViG_3300034101_003866|3300034101|Ga0335027_0000022_38336_39463	Unchanged	-28
guaC	IMGVR_UViG_GVMAG-M-3300020165-1_000001|3300020165|Ga0206125_1000193815	Unchanged	-4
guaC	IMGVR_UViG_3300042691_032761|3300042691|Ga0415385_0000314_113525_114634	Unchanged	-22
guaC	IMGVR_UViG_GVMAG-M-3300005613-8_000001|3300005613|Ga0074649_100124116	Unchanged	2
guaC	IMGVR_UViG_GVMAG-M-3300023174-164_000001|3300023174|Ga0214921_1000980410	Unchanged	3
guaC	IMGVR_UViG_3300037507_003370|3300037507|Ga0335015_0000018_150762_151880	Unchanged	-25
guaC	IMGVR_UViG_GVMAG-M-3300009507-18_000001|3300009507|Ga0115572_1000385615	Unchanged	-1
guaC	IMGVR_UViG_GVMAG-M-3300021389-22_000001|3300021389|Ga0213868_100025994	Unchanged	1
guaC	IMGVR_UViG_GVMAG-M-3300010354-26_000001|3300010354|Ga0129333_100087472	Unchanged	-4
guaC	IMGVR_UViG_3300032242_002454|3300032242|Ga0335274_1075435237	Unchanged	-27
guaC	IMGVR_UViG_GVMAG-M-3300021375-16_000001|3300021375|Ga0213869_1000142917	Unchanged	50
guaC	IMGVR_UViG_GVMAG-M-3300023174-79_000001|3300023174|Ga0214921_100064111	Unchanged	49
guaC	IMGVR_UViG_GVMAG-M-3300027770-28_000001|3300027770|Ga0209086_100133452	Unchanged	-3
guaC	IMGVR_UViG_3300034061_003767|3300034061|Ga0334987_0000019_125767_126885	Unchanged	-25
guaC	IMGVR_UViG_3300014720_000003|3300014720|Ga0172376_10000045177	Unchanged	-21
guaC	IMGVR_UViG_GVMAG-M-3300010370-2_000001|3300010370|Ga0129336_100047412	Unchanged	-4
guaC	IMGVR_UViG_3300026122_000001|3300026122|Ga0209926_100000118	Unchanged	6
guaC	IMGVR_UViG_GVMAG-M-3300024311-4_000001|3300024311|Ga0255211_10016015	Unchanged	-9
guaC	IMGVR_UViG_3300006841_000093|3300006841|Ga0068489_10006239	Unchanged	16
guaC	IMGVR_UViG_3300036406_001149|3300036406|Ga0335032_0000009_134900_135952	Unchanged	-3
guaC	IMGVR_UViG_GVMAG-S-3300013014-88_000001|3300013014|Ga0164295_100036692	Unchanged	2
guaC	IMGVR_UViG_3300017917_003053|3300017917|Ga0192394_144311107	Unchanged	-25
guaC	IMGVR_UViG_3300020434_000055|3300020434|Ga0211670_10000001220	Unchanged	-3
guaC	IMGVR_UViG_GVMAG-M-3300021185-6_000001|3300021185|Ga0206682_100012988	Unchanged	-6
guaC	IMGVR_UViG_3300044635_001663|3300044635|Ga0453705_0000015_65912_66964	Unchanged	-3
guaC	IMGVR_UViG_3300032332_001787|3300032332|Ga0335332_1151941211	Unchanged	-28
guaC	IMGVR_UViG_GVMAG-M-3300021962-8_000001|3300021962|Ga0222713_100068875	Unchanged	3
guaC	IMGVR_UViG_GVMAG-S-1101165-79_000001|3300027749|Ga0209084_1000052104	Unchanged	1
guaC	IMGVR_UViG_GVMAG-M-3300027804-17_000001|3300027804|Ga0209358_1000015951	Unchanged	-2
guaC	IMGVR_UViG_GVMAG-M-3300024314-16_000001|3300024314|Ga0228657_10002213	Unchanged	-2
guaC	IMGVR_UViG_3300024344_003081|3300024344|Ga0209992_10000028263	Unchanged	20
guaC	IMGVR_UViG_3300048591_000147|3300048591|Ga0498929_0000056_298547_299602	Unchanged	-4
guaC	IMGVR_UViG_GVMAG-M-3300023179-150_000001|3300023179|Ga0214923_1000085128	Unchanged	-3
guaC	IMGVR_UViG_3300012943_000028|3300012943|Ga0164241_10000033110	Unchanged	-21
guaC	IMGVR_UViG_3300030451_004287|3300030451|Ga0183719_100000189	Unchanged	4
guaC	IMGVR_UViG_3300010885_058378|3300010885|Ga0133913_1000011634	Unchanged	-29
guaC	IMGVR_UViG_3300030098_000267|3300030098|Ga0183663_100012156	Unchanged	49
guaC	IMGVR_UViG_GVMAG-S-1102107-72_000001|3300027779|Ga0209709_100105516	Unchanged	-4
guaC	IMGVR_UViG_3300032232_001415|3300032232|Ga0335257_117384822	Unchanged	-26
guaC	IMGVR_UViG_3300024259_001623|3300024259|Ga0233437_1000022357	Unchanged	-8
guaC	IMGVR_UViG_GVMAG-M-3300027707-28_000001|3300027707|Ga0209443_100100810	Unchanged	5
guaC	IMGVR_UViG_3300023174_000048|3300023174|Ga0214921_10000057141	Unchanged	-28
guaC	IMGVR_UViG_3300032269_001452|3300032269|Ga0335243_1017421539	Unchanged	-27
guaC	IMGVR_UViG_3300028048_000069|3300028048|Ga0256405_1000044969	Unchanged	-3
guaC	IMGVR_UViG_3300014042_000288|3300014042|Ga0117790_100000610	Unchanged	267
guaC	IMGVR_UViG_3300032227_001172|3300032227|Ga0335283_1073488320	Unchanged	-28
guaC	IMGVR_UViG_GVMAG-M-3300020810-20_000001|3300020810|Ga0181598_100115729	Unchanged	101
guaC	IMGVR_UViG_3300044641_005543|3300044641|Ga0453727_0000019_95524_96498	Unchanged	23
guaC	IMGVR_UViG_3300046616_000314|3300046616|Ga0495668_0000005_171895_172938	Unchanged	0
guaC	IMGVR_UViG_GVMAG-S-1074330-19_000001|3300025818|Ga0208542_100077513	Unchanged	86
guaC	IMGVR_UViG_GVMAG-M-3300021389-49_000001|3300021389|Ga0213868_100168508	Unchanged	125
guaC	IMGVR_UViG_3300033182_000980|3300033182|Ga0369852_106105682	Unchanged	138
guaC	IMGVR_UViG_GVMAG-M-3300017963-20_000001|3300017963|Ga0180437_1000665322	Unchanged	193
guaC	IMGVR_UViG_GVMAG-M-3300020810-20_000001|3300020810|Ga0181598_10012731	Unchanged	165
guaC	IMGVR_UViG_2711768099_000004|2711768099|2712255491	Unchanged	263
guaC	IMGVR_UViG_2868869919_000005|2868869919|2868873627	Unchanged	263
guaC	IMGVR_UViG_2781125672_000001|2781125672|2781359755	Unchanged	258
guaC	IMGVR_UViG_GVMAG-S-ERX555926-38_000001|3300020406|Ga0211668_1000096125	Unchanged	73
guaC	IMGVR_UViG_2806310915_000002|2806310915|2808031229	Unchanged	257
guaC	IMGVR_UViG_640963006_000005|640963006|641011534	Unchanged	264
guaC	IMGVR_UViG_2846047929_000002|2846047929|2846048858	Unchanged	268
guaC	IMGVR_UViG_2847141089_000001|2847141089|2847141180	Unchanged	268
guaC	IMGVR_UViG_3300040960_003710|3300040960|Ga0436643_000026_100037_100276	Unchanged	268
guaC	IMGVR_UViG_2718218203_000002|2718218203|2720507217	Unchanged	268
guaC	IMGVR_UViG_2695420527_000001|2695420527|2696396139	Unchanged	310
guaC	IMGVR_UViG_2744054698_000001|2744054698|2745321187	Unchanged	281
guaC	IMGVR_UViG_2690316112_000003|2690316112|2692293801	Unchanged	274
guaC	IMGVR_UViG_GVMAG-S-ERX555967-67_000001|3300020469|Ga0211577_1000031521	Unchanged	-3
guaC	IMGVR_UViG_2531839020_000001|2531839020|2531943019	Unchanged	274
guaC	IMGVR_UViG_2521172724_000003|2521172724|2522062562	Unchanged	274
guaC	IMGVR_UViG_2687453196_000002|2687453196|2687826982	Unchanged	251
guaC	IMGVR_UViG_3300028393_000028|3300028393|Ga0304728_100002170	Unchanged	-27
guaC	IMGVR_UViG_GVMAG-M-3300010354-16_000001|3300010354|Ga0129333_100014486	Unchanged	50
guaC	IMGVR_UViG_3300013121_000010|3300013121|Ga0172278_1392134	Unchanged	4
guaC	IMGVR_UViG_3300044695_006747|3300044695|Ga0453119_0000009_117163_118266	Unchanged	-20
guaC	IMGVR_UViG_GVMAG-M-3300027833-42_000001|3300027833|Ga0209092_1000067515	Unchanged	-38
guaC	IMGVR_UViG_3300023179_000012|3300023179|Ga0214923_1000002760	Unchanged	-29
guaC	IMGVR_UViG_3300020463_000001|3300020463|Ga0211676_1000001274	Unchanged	-30
guaC	IMGVR_UViG_GVMAG-S-3300010316-20_000001|3300010316|Ga0136655_10012398	Unchanged	8
guaC	IMGVR_UViG_GVMAG-S-3300013132-167_000001|3300013132|Ga0172372_100073105	Unchanged	-2
guaC	IMGVR_UViG_GVMAG-M-3300020595-13_000001|3300020595|Ga0206126_1000367710	Unchanged	-1
guaC	IMGVR_UViG_3300037067_004478|3300037067|Ga0378408_0000111_26501_27526	Unchanged	6
guaC	IMGVR_UViG_3300047094_002472|3300047094|Ga0453093_0000011_83610_84746	Unchanged	-31
guaC	IMGVR_UViG_3300032300_000824|3300032300|Ga0335313_103825178	Unchanged	-24
guaC	IMGVR_UViG_3300042517_001086|3300042517|Ga0453199_0000007_59133_60254	Unchanged	-26
guaC	IMGVR_UViG_3300032286_000710|3300032286|Ga0335284_194194563	Unchanged	-22
guaC	IMGVR_UViG_3300044632_001558|3300044632|Ga0453722_0000002_75550_76671	Unchanged	-26
guaC	IMGVR_UViG_3300027763_000029|3300027763|Ga0209088_1000001840	Unchanged	-29
guaC	IMGVR_UViG_3300027708_000023|3300027708|Ga0209188_100003022	Unchanged	-29
guaC	IMGVR_UViG_3300032265_002598|3300032265|Ga0326505_1974525215	Unchanged	-27
guaC	IMGVR_UViG_3300032006_001851|3300032006|Ga0310344_10000033140	Unchanged	-15
guaC	IMGVR_UViG_3300043775_001731|3300043775|Ga0453115_0000020_51382_52425	Unchanged	0
guaC	IMGVR_UViG_3300002835_000015|3300002835|B570J40625_100000036106	Unchanged	-1
guaC	IMGVR_UViG_3300043446_003110|3300043446|Ga0451716_0000020_32332_33375	Unchanged	0
guaC	IMGVR_UViG_3300023184_000029|3300023184|Ga0214919_1000003726	Unchanged	-9
guaC	IMGVR_UViG_3300030419_004857|3300030419|Ga0183741_1000008170	Unchanged	0
guaC	IMGVR_UViG_GVMAG-M-3300006810-1_000001|3300006810|Ga0070754_100049876	Unchanged	6
guaC	IMGVR_UViG_3300020582_000005|3300020582|Ga0210395_1000005339	Unchanged	12
guaC	IMGVR_UViG_3300005613_000001|3300005613|Ga0074649_1000001474	Unchanged	-6
guaC	IMGVR_UViG_GVMAG-S-3300004097-149_000001|3300004097|Ga0055584_1000093134	Unchanged	-3
guaC	IMGVR_UViG_3300030380_000731|3300030380|Ga0183679_100011435	Unchanged	-3
guaC	IMGVR_UViG_GVMAG-M-3300005662-30_000001|3300005662|Ga0078894_100134663	Unchanged	2
guaC	IMGVR_UViG_GVMAG-M-3300027833-31_000001|3300027833|Ga0209092_1001311010	Unchanged	4
guaC	IMGVR_UViG_GVMAG-M-3300027752-12_000001|3300027752|Ga0209192_1000026324	Unchanged	-3
guaC	IMGVR_UViG_3300010370_000025|3300010370|Ga0129336_10000001159	Unchanged	-32
guaC	IMGVR_UViG_3300044949_001710|3300044949|Ga0485159_0000012_62789_63853	Unchanged	-7
guaC	IMGVR_UViG_GVMAG-S-3300005613-42_000001|3300005613|Ga0074649_10121004	Unchanged	2
guaC	IMGVR_UViG_GVMAG-M-3300018428-35_000001|3300018428|Ga0181568_1000016955	Unchanged	6
guaC	IMGVR_UViG_3300042564_002819|3300042564|Ga0453070_0000008_267190_268323	Unchanged	-30
guaC	IMGVR_UViG_GVMAG-M-3300021185-45_000001|3300021185|Ga0206682_1000023736	Unchanged	1
guaC	IMGVR_UViG_3300032334_001259|3300032334|Ga0335335_10115891413	Unchanged	-19
guaC	IMGVR_UViG_GVMAG-M-3300024294-11_000001|3300024294|Ga0228664_100019533	Unchanged	2
guaC	IMGVR_UViG_GVMAG-M-3300012936-19_000001|3300012936|Ga0163109_100001434	Unchanged	2
guaC	IMGVR_UViG_GVMAG-M-3300005613-13_000001|3300005613|Ga0074649_10103806	Unchanged	2
guaC	IMGVR_UViG_GVMAG-M-3300005613-13_000001|3300005613|Ga0074649_100606410	Unchanged	2
guaC	IMGVR_UViG_3300020194_000005|3300020194|Ga0181597_1000000144	Unchanged	-3
guaC	IMGVR_UViG_GVMAG-S-1102244-53_000001|3300027859|Ga0209503_1000012627	Unchanged	-26
guaC	IMGVR_UViG_3300025676_000713|3300025676|Ga0209657_1000002236	Unchanged	-7
guaC	IMGVR_UViG_GVMAG-M-3300023109-43_000001|3300023109|Ga0233432_1000095518	Unchanged	7
guaC	IMGVR_UViG_GVMAG-M-3300020187-86_000001|3300020187|Ga0206130_100024613	Unchanged	7
guaC	IMGVR_UViG_GVMAG-M-3300012936-15_000001|3300012936|Ga0163109_1000153212	Unchanged	-2
guaC	IMGVR_UViG_GVMAG-M-3300006810-14_000001|3300006810|Ga0070754_100018566	Unchanged	0
guaC	IMGVR_UViG_GVMAG-S-ERX555951-64_000001|3300020475|Ga0211541_1000338411	Unchanged	4
guaC	IMGVR_UViG_3300021960_006869|3300021960|Ga0222715_10000005316	Unchanged	-33
guaC	IMGVR_UViG_3300024348_000028|3300024348|Ga0244776_1000021778	Unchanged	-4
guaC	IMGVR_UViG_GVMAG-M-3300021961-10_000001|3300021961|Ga0222714_100016244	Unchanged	-1
guaC	IMGVR_UViG_GVMAG-S-3300005613-42_000001|3300005613|Ga0074649_10042502	Unchanged	0
guaC	IMGVR_UViG_GVMAG-M-3300001349-30_000001|3300001349|JGI20160J14292_100117145	Unchanged	-18
guaC	IMGVR_UViG_3300032213_000911|3300032213|Ga0335248_148092476	Unchanged	-7
guaC	IMGVR_UViG_3300011116_000260|3300011116|Ga0151516_1003836	Unchanged	-8
guaC	IMGVR_UViG_3300044681_000510|3300044681|Ga0451706_0000040_19349_20404	Unchanged	-4
guaC	IMGVR_UViG_GVMAG-M-3300023210-15_000001|3300023210|Ga0233412_100004205	Unchanged	1
guaC	IMGVR_UViG_GVMAG-M-3300025849-19_000001|3300025849|Ga0209603_100018331	Unchanged	3
guaC	IMGVR_UViG_3300021960_000016|3300021960|Ga0222715_10000004102	Unchanged	-40
guaC	IMGVR_UViG_GVMAG-M-3300021185-19_000001|3300021185|Ga0206682_100019537	Unchanged	0
guaC	IMGVR_UViG_3300008114_001632|3300008114|Ga0114347_1000011344	Unchanged	-42
guaC	IMGVR_UViG_GVMAG-M-3300017950-28_000001|3300017950|Ga0181607_100203663	Unchanged	-2
guaC	IMGVR_UViG_GVMAG-M-3300009497-12_000001|3300009497|Ga0115569_100003902	Unchanged	2
guaC	IMGVR_UViG_GVMAG-M-3300025860-17_000001|3300025860|Ga0209119_100029454	Unchanged	3
guaC	IMGVR_UViG_GVMAG-M-3300020182-84_000001|3300020182|Ga0206129_1000119523	Unchanged	4
guaC	IMGVR_UViG_GVMAG-M-3300017956-3_000001|3300017956|Ga0181580_1000025421	Unchanged	2
guaC	IMGVR_UViG_GVMAG-M-3300012954-26_000001|3300012954|Ga0163111_100065264	Unchanged	2
guaC	IMGVR_UViG_3300040751_002731|3300040751|Ga0436637_0000001_334291_335328	Unchanged	2
guaC	IMGVR_UViG_GVMAG-M-3300021960-31_000001|3300021960|Ga0222715_1000227916	Unchanged	3
guaC	IMGVR_UViG_GVMAG-S-3300000576-38_000001|3300000576|SL_7KL_010_BRINEDRAFT_100005001	Unchanged	-1
guaC	IMGVR_UViG_GVMAG-S-ERX555952-71_000001|3300020440|Ga0211518_1000120321	Unchanged	2
guaC	IMGVR_UViG_GVMAG-M-3300001352-24_000001|3300001352|JGI20157J14317_1000195810	Unchanged	-3
guaC	IMGVR_UViG_3300012348_000120|3300012348|Ga0157140_10000001301	Unchanged	-44
guaC	IMGVR_UViG_3300044613_003178|3300044613|Ga0453751_0000030_147242_148300	Unchanged	-5
guaC	IMGVR_UViG_GVMAG-M-3300025874-67_000001|3300025874|Ga0209533_10130013	Unchanged	-1
guaC	IMGVR_UViG_3300017909_004140|3300017909|Ga0192365_102779579	Unchanged	-30
guaC	IMGVR_UViG_GVMAG-M-3300024519-1_000001|3300024519|Ga0255046_1000036410	Unchanged	-8
guaC	IMGVR_UViG_GVMAG-M-3300001589-11_000001|3300001589|JGI24005J15628_1000131512	Unchanged	-3
guaC	IMGVR_UViG_GVMAG-M-3300009149-7_000001|3300009149|Ga0114918_100161202	Unchanged	-1
guaC	IMGVR_UViG_GVMAG-M-3300017742-1_000001|3300017742|Ga0181399_100021925	Unchanged	3
guaC	IMGVR_UViG_GVMAG-M-3300010299-8_000001|3300010299|Ga0129342_100086211	Unchanged	2
guaC	IMGVR_UViG_GVMAG-M-3300001589-11_000001|3300001589|JGI24005J15628_1000159014	Unchanged	-3
guaC	IMGVR_UViG_GVMAG-M-3300020185-3_000001|3300020185|Ga0206131_1000205226	Unchanged	-1
guaC	IMGVR_UViG_GVMAG-M-3300017724-5_000001|3300017724|Ga0181388_100025410	Unchanged	-5
guaC	IMGVR_UViG_GVMAG-S-3300010157-88_000001|3300010157|Ga0114964_100003093	Unchanged	-5
guaC	IMGVR_UViG_GVMAG-M-3300020187-27_000001|3300020187|Ga0206130_100008559	Unchanged	-1
guaC	IMGVR_UViG_GVMAG-M-3300001589-9_000001|3300001589|JGI24005J15628_100070051	Unchanged	-2
guaC	IMGVR_UViG_3300042449_000993|3300042449|Ga0453067_0000008_33789_34811	Unchanged	7
guaC	IMGVR_UViG_3300050343_000110|3300050343|Ga0527078_0490_74669_75736	Unchanged	-8
guaC	IMGVR_UViG_GVMAG-M-3300024299-4_000001|3300024299|Ga0233448_10027042	Unchanged	4
guaC	IMGVR_UViG_GVMAG-M-3300023210-15_000001|3300023210|Ga0233412_100014757	Unchanged	-8
guaC	IMGVR_UViG_GVMAG-M-3300020165-62_000001|3300020165|Ga0206125_100120212	Unchanged	-2
guaC	IMGVR_UViG_GVMAG-M-3300025138-6_000001|3300025138|Ga0209634_100082922	Unchanged	-1
guaC	IMGVR_UViG_GVMAG-M-3300025894-42_000001|3300025894|Ga0209335_1000345412	Unchanged	-5
guaC	IMGVR_UViG_2711768099_000004|2711768099|2712255446	Unchanged	0
guaC	IMGVR_UViG_2579779041_000002|2579779041|2582032050	Unchanged	-1
guaC	IMGVR_UViG_3300045911_000602|3300045911|Ga0484947_000104_283198_284268	Unchanged	-9
guaC	IMGVR_UViG_3300042554_001750|3300042554|Ga0453204_0000002_104341_105375	Unchanged	3
guaC	IMGVR_UViG_3300028091_000003|3300028091|Ga0255184_100000262	Unchanged	8
guaC	IMGVR_UViG_3300010157_002840|3300010157|Ga0114964_1000000124	Unchanged	-19
guaC	IMGVR_UViG_GVMAG-M-3300025138-6_000001|3300025138|Ga0209634_10036368	Unchanged	0
guaC	IMGVR_UViG_3300020473_000010|3300020473|Ga0211625_1000000720	Unchanged	7
guaC	IMGVR_UViG_3300044701_000569|3300044701|Ga0451755_0000003_331037_332146	Unchanged	-22
guaC	IMGVR_UViG_3300042402_002792|3300042402|Ga0453663_0000002_65064_66083	Unchanged	8
guaC	IMGVR_UViG_3300045049_000270|3300045049|Ga0466959_0000001_447157_448194	Unchanged	2
guaC	IMGVR_UViG_GVMAG-M-3300021425-30_000001|3300021425|Ga0213866_1000006744	Unchanged	4
guaC	IMGVR_UViG_GVMAG-M-3300021364-5_000001|3300021364|Ga0213859_1000020723	Unchanged	-2
guaC	IMGVR_UViG_GVMAG-M-3300027769-4_000001|3300027769|Ga0209770_10000002200	Unchanged	-4
guaC	IMGVR_UViG_GVMAG-M-3300023210-4_000001|3300023210|Ga0233412_100007402	Unchanged	-3
guaC	IMGVR_UViG_GVMAG-S-3300004097-159_000001|3300004097|Ga0055584_1000221074	Unchanged	-4
guaC	IMGVR_UViG_3300030061_003170|3300030061|Ga0183711_1000034158	Unchanged	2
guaC	IMGVR_UViG_3300047558_000137|3300047558|Ga0485289_000001_220821_221915	Unchanged	-17
guaC	IMGVR_UViG_3300036399_001166|3300036399|Ga0334993_0000003_36480_37538	Unchanged	-5
guaC	IMGVR_UViG_3300008116_000004|3300008116|Ga0114350_1000004111	Unchanged	-26
guaC	IMGVR_UViG_GVMAG-M-3300024329-18_000001|3300024329|Ga0228631_10006368	Unchanged	1
guaC	IMGVR_UViG_GVMAG-S-3300012000-73_000001|3300012000|Ga0119951_10041835	Unchanged	-4
guaC	IMGVR_UViG_GVMAG-M-3300013133-4_000001|3300013133|Ga0172362_100055003	Unchanged	4
guaC	IMGVR_UViG_GVMAG-M-3300024519-1_000001|3300024519|Ga0255046_100007856	Unchanged	-8
guaC	IMGVR_UViG_GVMAG-S-3300013132-231_000001|3300013132|Ga0172372_100138795	Unchanged	-6
guaC	IMGVR_UViG_GVMAG-M-3300021425-21_000001|3300021425|Ga0213866_1000045318	Unchanged	1
guaC	IMGVR_UViG_GVMAG-M-3300023109-53_000001|3300023109|Ga0233432_1000012441	Unchanged	1
guaC	IMGVR_UViG_3300020450_000008|3300020450|Ga0211641_10000006162	Unchanged	-4
guaC	IMGVR_UViG_GVMAG-M-3300023179-68_000001|3300023179|Ga0214923_1000128920	Unchanged	-4
guaC	IMGVR_UViG_3300029309_000064|3300029309|Ga0183683_100010544	Unchanged	6
guaC	IMGVR_UViG_GVMAG-M-3300010368-6_000001|3300010368|Ga0129324_100035853	Unchanged	-4
guaC	IMGVR_UViG_GVMAG-M-3300010318-5_000001|3300010318|Ga0136656_10017245	Unchanged	0
guaC	IMGVR_UViG_GVMAG-M-3300023174-32_000001|3300023174|Ga0214921_100013893	Unchanged	-5
guaC	IMGVR_UViG_GVMAG-M-3300024261-33_000001|3300024261|Ga0233439_1000210212	Unchanged	0
guaC	IMGVR_UViG_GVMAG-M-3300012920-30_000001|3300012920|Ga0160423_1000226420	Unchanged	-1
guaC	IMGVR_UViG_3300037312_000757|3300037312|Ga0395899_0000010_355698_356732	Unchanged	3
guaC	IMGVR_UViG_2630968443_000001|2630968443|2631821250	Unchanged	-1
guaC	IMGVR_UViG_2778260956_000001|2778260956|2778430422	Unchanged	-1
guaC	IMGVR_UViG_2728369057_000002|2728369057|2728955044	Unchanged	0
guaC	IMGVR_UViG_2687453196_000002|2687453196|2687827033	Unchanged	0
guaC	IMGVR_UViG_2847141089_000001|2847141089|2847141234	Unchanged	0
guaC	IMGVR_UViG_3300014042_000288|3300014042|Ga0117790_100000658	Unchanged	-1
guaC	IMGVR_UViG_2846047929_000002|2846047929|2846048805	Unchanged	0
guaC	IMGVR_UViG_2744054695_000002|2744054695|2745309187	Unchanged	0
guaC	IMGVR_UViG_2744054698_000001|2744054698|2745321139	Unchanged	0
guaC	IMGVR_UViG_2728369059_000006|2728369059|2728965627	Unchanged	0
guaC	IMGVR_UViG_2718218203_000002|2718218203|2720507170	Unchanged	0
guaC	IMGVR_UViG_2531839020_000001|2531839020|2531942969	Unchanged	0
guaC	IMGVR_UViG_2690316112_000003|2690316112|2692293846	Unchanged	0
guaC	IMGVR_UViG_640963006_000005|640963006|641011483	Unchanged	0
guaC	IMGVR_UViG_2784132045_000002|2784132045|2784193918	Unchanged	0
guaC	IMGVR_UViG_2806310909_000001|2806310909|2808000339	Unchanged	0
guaC	IMGVR_UViG_2724679825_000001|2724679825|2728230237	Unchanged	0
guaC	IMGVR_UViG_3300031759_000001|3300031759|Ga0316219_100000857	Unchanged	-9
guaC	IMGVR_UViG_3300044701_001689|3300044701|Ga0451755_0000004_40186_41205	Unchanged	8
guaC	IMGVR_UViG_3300031857_000021|3300031857|Ga0315909_10000043194	Unchanged	8
guaC	IMGVR_UViG_GVMAG-S-1101172-105_000001|3300027754|Ga0209596_100008868	Unchanged	-32
guaC	IMGVR_UViG_GVMAG-S-1074262-49_000001|3300027672|Ga0209383_100030845	Unchanged	3
guaC	IMGVR_UViG_GVMAG-M-3300001346-3_000001|3300001346|JGI20151J14362_100114542	Unchanged	1
guaC	IMGVR_UViG_2868869919_000005|2868869919|2868873578	Unchanged	0
guaC	IMGVR_UViG_3300042881_004206|3300042881|Ga0453124_0000001_238648_239667	Unchanged	8
guaC	IMGVR_UViG_GVMAG-M-3300020595-32_000001|3300020595|Ga0206126_100037613	Unchanged	-13
guaC	IMGVR_UViG_GVMAG-S-ERX555957-35_000001|3300020474|Ga0211547_100032979	Unchanged	0
guaC	IMGVR_UViG_GVMAG-M-3300008012-17_000001|3300008012|Ga0075480_100014488	Unchanged	-2
guaC	IMGVR_UViG_GVMAG-M-3300006810-8_000001|3300006810|Ga0070754_100109444	Unchanged	-2
guaC	IMGVR_UViG_GVMAG-M-3300005613-6_000001|3300005613|Ga0074649_100016170	Unchanged	-2
guaC	IMGVR_UViG_2781125672_000001|2781125672|2781359798	Unchanged	0
guaC	IMGVR_UViG_3300042350_005112|3300042350|Ga0453929_0000009_130421_131440	Unchanged	8
guaC	IMGVR_UViG_3300009103_001934|3300009103|Ga0117901_1000023109	Unchanged	-38
guaC	IMGVR_UViG_GVMAG-M-3300021365-13_000001|3300021365|Ga0206123_100018028	Unchanged	-2
guaC	IMGVR_UViG_GVMAG-M-3300024261-42_000001|3300024261|Ga0233439_1000024182	Unchanged	4
guaC	IMGVR_UViG_GVMAG-S-1102105-81_000001|3300027752|Ga0209192_100008623	Unchanged	1
guaC	IMGVR_UViG_GVMAG-M-3300025880-75_000001|3300025880|Ga0209534_10000023122	Unchanged	1
guaC	IMGVR_UViG_3300044988_000168|3300044988|Ga0485168_0000001_388921_389976	Unchanged	-4
guaC	IMGVR_UViG_GVMAG-M-3300020169-51_000001|3300020169|Ga0206127_100030127	Unchanged	0
guaC	IMGVR_UViG_3300034101_006340|3300034101|Ga0335027_0000009_50829_51965	Unchanged	-31
guaC	IMGVR_UViG_GVMAG-M-3300020185-80_000001|3300020185|Ga0206131_100135011	Unchanged	3
guaC	IMGVR_UViG_GVMAG-M-3300009180-41_000001|3300009180|Ga0114979_100006005	Unchanged	-10
guaC	IMGVR_UViG_3300024229_000651|3300024229|Ga0233402_1000001211	Unchanged	-26
guaC	IMGVR_UViG_3300006617_000002|3300006617|Ga0101443_100262257	Unchanged	-41
guaC	IMGVR_UViG_GVMAG-M-3300009436-24_000001|3300009436|Ga0115008_100118731	Unchanged	1
guaC	IMGVR_UViG_GVMAG-M-3300021375-17_000001|3300021375|Ga0213869_1000006570	Unchanged	2
guaC	IMGVR_UViG_GVMAG-S-ERX556088-21_000001|3300020441|Ga0211695_1000000924	Unchanged	-4
guaC	IMGVR_UViG_GVMAG-M-3300021079-14_000001|3300021079|Ga0194055_100038235	Unchanged	-3
guaC	IMGVR_UViG_GVMAG-M-3300020185-35_000001|3300020185|Ga0206131_1000012735	Unchanged	-9
guaC	IMGVR_UViG_GVMAG-S-3300010368-67_000001|3300010368|Ga0129324_100059883	Unchanged	-1
guaC	IMGVR_UViG_GVMAG-M-3300020185-49_000001|3300020185|Ga0206131_1000054716	Unchanged	2
guaC	IMGVR_UViG_GVMAG-M-3300027833-29_000001|3300027833|Ga0209092_100059962	Unchanged	-2
guaC	IMGVR_UViG_GVMAG-S-ERX556049-19_000001|3300020368|Ga0211674_1000005936	Unchanged	2
guaC	IMGVR_UViG_GVMAG-S-1039734-46_000001|3300025662|Ga0209664_10002226	Unchanged	2
guaC	IMGVR_UViG_GVMAG-M-3300020810-3_000001|3300020810|Ga0181598_100008124	Unchanged	4
guaC	IMGVR_UViG_3300020469_003050|3300020469|Ga0211577_10000004412	Unchanged	-43
guaC	IMGVR_UViG_GVMAG-S-3300000576-45_000001|3300000576|SL_7KL_010_BRINEDRAFT_1000002533	Unchanged	-1
guaC	IMGVR_UViG_GVMAG-M-3300018868-6_000001|3300018868|Ga0187844_1000001487	Unchanged	-6
guaC	IMGVR_UViG_GVMAG-M-3300024261-25_000001|3300024261|Ga0233439_100027911	Unchanged	-2
guaC	IMGVR_UViG_GVMAG-M-3300012954-17_000001|3300012954|Ga0163111_1000049225	Unchanged	1
guaC	IMGVR_UViG_GVMAG-M-3300005613-26_000001|3300005613|Ga0074649_1000010235	Unchanged	6
guaC	IMGVR_UViG_GVMAG-M-3300027810-10_000001|3300027810|Ga0209302_100002329	Unchanged	-1
guaC	IMGVR_UViG_GVMAG-S-1059904-8_000001|3300026190|Ga0207987_10002513	Unchanged	-29
guaC	IMGVR_UViG_GVMAG-M-3300020166-5_000001|3300020166|Ga0206128_10003163	Unchanged	2
guaC	IMGVR_UViG_GVMAG-S-ERX556022-25_000001|3300020281|Ga0211483_1000001088	Unchanged	-6
guaC	IMGVR_UViG_GVMAG-M-3300013004-29_000001|3300013004|Ga0164293_100036892	Unchanged	-4
guaC	IMGVR_UViG_GVMAG-M-3300024230-8_000001|3300024230|Ga0228638_100004933	Unchanged	2
guaC	IMGVR_UViG_GVMAG-M-3300020185-23_000001|3300020185|Ga0206131_100155322	Unchanged	2
guaC	IMGVR_UViG_GVMAG-M-3300017735-4_000001|3300017735|Ga0181431_10000284	Unchanged	-7
guaC	IMGVR_UViG_GVMAG-M-3300001347-22_000001|3300001347|JGI20156J14371_100026332	Unchanged	-5
guaC	IMGVR_UViG_3300020477_000990|3300020477|Ga0211585_10000017429	Unchanged	-3
guaC	IMGVR_UViG_GVMAG-M-3300009495-27_000001|3300009495|Ga0115571_10028096	Unchanged	8
guaC	IMGVR_UViG_3300035180_000666|3300035180|Ga0373631_0000013_256440_257549	Unchanged	-22
guaC	IMGVR_UViG_3300026263_000200|3300026263|Ga0207992_1000009143	Unchanged	-4
guaC	IMGVR_UViG_GVMAG-M-3300021958-32_000001|3300021958|Ga0222718_1000043120	Unchanged	1
guaC	IMGVR_UViG_GVMAG-M-3300009785-4_000001|3300009785|Ga0115001_100031658	Unchanged	8
guaC	IMGVR_UViG_3300050343_000285|3300050343|Ga0527078_0322_109681_110823	Unchanged	-33
guaC	IMGVR_UViG_GVMAG-M-3300027892-64_000001|3300027892|Ga0209550_100177362	Unchanged	3
guaC	IMGVR_UViG_3300032073_005220|3300032073|Ga0315315_1000000787	Unchanged	-22
guaC	IMGVR_UViG_3300030328_002122|3300030328|Ga0183659_100000173	Unchanged	-43
guaC	IMGVR_UViG_GVMAG-M-3300018868-9_000001|3300018868|Ga0187844_1000124418	Unchanged	3
guaC	IMGVR_UViG_GVMAG-M-3300021185-27_000001|3300021185|Ga0206682_100004433	Unchanged	-28
guaC	IMGVR_UViG_GVMAG-S-ERX556126-94_000001|3300020430|Ga0211622_10000107100	Unchanged	9
guaC	IMGVR_UViG_GVMAG-M-3300021389-49_000001|3300021389|Ga0213868_1000025216	Unchanged	1
guaC	IMGVR_UViG_GVMAG-S-3300005613-53_000001|3300005613|Ga0074649_100159022	Unchanged	-17
guaC	IMGVR_UViG_3300006310_000001|3300006310|Ga0068471_105107772	Unchanged	-5
guaC	IMGVR_UViG_GVMAG-S-3300000115-46_000001|3300000115|DelMOSum2011_100005436	Unchanged	1
guaC	IMGVR_UViG_GVMAG-M-3300020194-16_000001|3300020194|Ga0181597_100059636	Unchanged	1
guaC	IMGVR_UViG_GVMAG-M-3300018049-14_000001|3300018049|Ga0181572_100007606	Unchanged	1
guaC	IMGVR_UViG_GVMAG-S-ERX556045-52_000001|3300020385|Ga0211677_1000019236	Unchanged	2
guaC	IMGVR_UViG_GVMAG-M-3300017772-13_000001|3300017772|Ga0181430_100011710	Unchanged	2
guaC	IMGVR_UViG_GVMAG-M-3300020187-27_000001|3300020187|Ga0206130_1000564413	Unchanged	-2
guaC	IMGVR_UViG_GVMAG-M-3300017986-28_000001|3300017986|Ga0181569_1000340212	Unchanged	2
guaC	IMGVR_UViG_3300013108_000188|3300013108|Ga0171648_100010116	Unchanged	-3
guaC	IMGVR_UViG_3300032226_000829|3300032226|Ga0335277_1126603124	Unchanged	-5
guaC	IMGVR_UViG_3300018079_000001|3300018079|Ga0184627_1000001919	Unchanged	27
guaC	IMGVR_UViG_3300008952_000005|3300008952|Ga0115651_1000074132	Unchanged	-5
guaC	IMGVR_UViG_3300031774_000001|3300031774|Ga0315331_1000000366	Unchanged	-4
guaC	IMGVR_UViG_GVMAG-S-ERX555999-24_000001|3300020422|Ga0211702_100005302	Unchanged	1
guaC	IMGVR_UViG_GVMAG-M-3300020185-65_000001|3300020185|Ga0206131_1000174122	Unchanged	-13
guaC	IMGVR_UViG_GVMAG-M-3300005613-15_000001|3300005613|Ga0074649_100000540	Unchanged	8
guaC	IMGVR_UViG_3300021197_000608|3300021197|Ga0219031_10341128	Unchanged	-14
guaC	IMGVR_UViG_GVMAG-M-3300025897-2_000001|3300025897|Ga0209425_1000050118	Unchanged	0
guaC	IMGVR_UViG_GVMAG-S-ERX556019-53_000001|3300020414|Ga0211523_100018403	Unchanged	3
guaC	IMGVR_UViG_3300027525_000555|3300027525|Ga0208437_100000130	Unchanged	-41
guaC	IMGVR_UViG_GVMAG-M-3300020187-69_000001|3300020187|Ga0206130_1000058752	Unchanged	7
guaC	IMGVR_UViG_3300027668_002455|3300027668|Ga0209482_100001279	Unchanged	-39
guaC	IMGVR_UViG_3300017565_000001|3300017565|Ga0182745_1000012129	Unchanged	-70
guaC	IMGVR_UViG_GVMAG-S-3300012000-64_000001|3300012000|Ga0119951_100036919	Unchanged	-2
guaC	IMGVR_UViG_GVMAG-M-3300023179-27_000001|3300023179|Ga0214923_1000011919	Unchanged	-15
guaC	IMGVR_UViG_GVMAG-M-3300023210-3_000001|3300023210|Ga0233412_1000172311	Unchanged	4
guaC	IMGVR_UViG_3300009104_001476|3300009104|Ga0117902_100005657	Unchanged	-40
guaC	IMGVR_UViG_GVMAG-M-3300022920-3_000001|3300022920|Ga0233426_100073266	Unchanged	7
guaC	IMGVR_UViG_GVMAG-M-3300024258-28_000001|3300024258|Ga0233440_100037948	Unchanged	3
guaC	IMGVR_UViG_GVMAG-S-ERX556019-57_000001|3300020414|Ga0211523_1000026530	Unchanged	3
guaC	IMGVR_UViG_GVMAG-M-3300012936-41_000001|3300012936|Ga0163109_100171133	Unchanged	2
guaC	IMGVR_UViG_GVMAG-M-3300001348-11_000001|3300001348|JGI20154J14316_1000208010	Unchanged	3
guaC	IMGVR_UViG_GVMAG-S-1030632-69_000001|3300025141|Ga0209756_100314913	Unchanged	6
guaC	IMGVR_UViG_3300020420_000671|3300020420|Ga0211580_10000003119	Unchanged	-2
guaC	IMGVR_UViG_3300032116_000013|3300032116|Ga0315903_10000039199	Unchanged	0
guaC	IMGVR_UViG_GVMAG-S-ERX556031-46_000001|3300020446|Ga0211574_1000000280	Unchanged	2
guaC	IMGVR_UViG_3300023108_000003|3300023108|Ga0255784_10000013159	Unchanged	-38
guaC	IMGVR_UViG_GVMAG-S-1037383-93_000001|3300025617|Ga0209138_10031023	Unchanged	1
guaC	IMGVR_UViG_GVMAG-S-1017745-87_000001|3300025886|Ga0209632_100169534	Unchanged	-8
guaC	IMGVR_UViG_3300021185_003947|3300021185|Ga0206682_1000000330	Unchanged	-24
guaC	IMGVR_UViG_3300042375_000684|3300042375|Ga0453903_0000004_112585_113748	Unchanged	-40
guaC	IMGVR_UViG_2785511407_000018|2785511407|2786455009	Unchanged	-27
guaC	IMGVR_UViG_GVMAG-M-3300005613-11_000001|3300005613|Ga0074649_10002137	Unchanged	7
guaC	IMGVR_UViG_3300045738_001212|3300045738|Ga0491201_0000125_82819_83979	Unchanged	-39
guaC	IMGVR_UViG_GVMAG-S-3300010299-37_000001|3300010299|Ga0129342_10039877	Unchanged	-3
guaC	IMGVR_UViG_GVMAG-M-3300024261-8_000001|3300024261|Ga0233439_10000026133	Unchanged	-1
guaC	IMGVR_UViG_3300020056_000007|3300020056|Ga0181574_1000002711	Unchanged	18
guaC	IMGVR_UViG_3300023108_000002|3300023108|Ga0255784_10000009101	Unchanged	-44
guaC	IMGVR_UViG_3300046171_000306|3300046171|Ga0494230_0120_113376_114410	Unchanged	3
guaC	IMGVR_UViG_3300044712_000568|3300044712|Ga0453684_0000253_18503_19564	Unchanged	-6
guaC	IMGVR_UViG_GVMAG-S-ERX556126-77_000001|3300020430|Ga0211622_1000036841	Unchanged	2
guaC	IMGVR_UViG_GVMAG-M-3300025880-30_000001|3300025880|Ga0209534_1000016066	Unchanged	0
guaC	IMGVR_UViG_GVMAG-M-3300007345-2_000001|3300007345|Ga0070752_10078254	Unchanged	-5
guaC	IMGVR_UViG_GVMAG-S-ERX555967-67_000001|3300020469|Ga0211577_1000043035	Unchanged	0
guaC	IMGVR_UViG_GVMAG-M-3300006810-8_000001|3300006810|Ga0070754_1000038316	Unchanged	-5
guaC	IMGVR_UViG_GVMAG-M-3300022920-41_000001|3300022920|Ga0233426_1000166618	Unchanged	-5
guaC	IMGVR_UViG_GVMAG-M-3300012936-4_000001|3300012936|Ga0163109_100053682	Unchanged	-1
guaC	IMGVR_UViG_3300031841_004047|3300031841|Ga0326486_1000002108	Unchanged	-36
guaC	IMGVR_UViG_GVMAG-S-ERX555964-61_000001|3300020419|Ga0211512_1000004842	Unchanged	-1
guaC	IMGVR_UViG_3300042891_001324|3300042891|Ga0453679_0000046_100208_101227	Unchanged	8
guaC	IMGVR_UViG_3300015214_000024|3300015214|Ga0172382_10000004241	Unchanged	-9
guaC	IMGVR_UViG_GVMAG-M-3300018428-16_000001|3300018428|Ga0181568_1000101620	Unchanged	1
guaC	IMGVR_UViG_GVMAG-M-3300009161-36_000001|3300009161|Ga0114966_1000010118	Unchanged	-4
guaC	IMGVR_UViG_GVMAG-M-3300009159-41_000001|3300009159|Ga0114978_100036165	Unchanged	-4
guaC	IMGVR_UViG_GVMAG-S-ERX555970-12_000001|3300020297|Ga0211490_10008908	Unchanged	4
guaC	IMGVR_UViG_3300030419_007641|3300030419|Ga0183741_100000493	Unchanged	-4
guaC	IMGVR_UViG_3300024346_000006|3300024346|Ga0244775_10000020140	Unchanged	-39
guaC	IMGVR_UViG_3300032295_003169|3300032295|Ga0335302_1019300118	Unchanged	-1
gutQ	IMGVR_UViG_3300011546_000037|3300011546|Ga0120958_1006010	Unchanged	88
gutQ	IMGVR_UViG_3300032125_000059|3300032125|Ga0314771_1000721	Unchanged	87
hchA	IMGVR_UViG_2565957080_000001|2565957080|2568268698	Unchanged	-8
hchA	IMGVR_UViG_3300025735_000458|3300025735|Ga0207713_100022874	Unchanged	-2
hchA	IMGVR_UViG_2565956931_000002|2565956931|2567662449	Unchanged	-8
hchA	IMGVR_UViG_2851679573_000004|2851679573|2851683598	Unchanged	-7
hchA	IMGVR_UViG_2721755484_000001|2721755484|2722712941	Unchanged	-7
hchA	IMGVR_UViG_2671180360_000017|2671180360|2672462363	Unchanged	0
hchA	IMGVR_UViG_2925545953_000002|2925545953|2925546481	Unchanged	-8
hchA	IMGVR_UViG_2571042485_000009|2571042485|2572685379	Unchanged	-8
hchA	IMGVR_UViG_3300030516_000070|3300030516|Ga0268255_100002781	Unchanged	-5
hcp	IMGVR_UViG_2876723161_000004|2876723161|2876726936	Unchanged	408
hda	IMGVR_UViG_3300011382_000005|3300011382|Ga0122208_1013810	Down/Less Phage	-2
hda	IMGVR_UViG_3300011516_000002|3300011516|Ga0122283_10001075	Down/Less Phage	-2
hda	IMGVR_UViG_3300011897_000011|3300011897|Ga0121666_10005064	Down/Less Phage	-2
hda	IMGVR_UViG_3300011135_000008|3300011135|Ga0122858_10004921	Down/Less Phage	-2
hdeA	IMGVR_UViG_2751185955_000003|2751185955|2754036554	Unchanged	2
hdeA	IMGVR_UViG_2850131454_000005|2850131454|2850133056	Unchanged	10
hdeA	IMGVR_UViG_2841260384_000004|2841260384|2841262234	Unchanged	10
hdeA	IMGVR_UViG_2852079565_000004|2852079565|2852082338	Unchanged	10
hdeA	IMGVR_UViG_2924371731_000006|2924371731|2924373390	Unchanged	0
helD	IMGVR_UViG_2675903586_000005|2675903586|2678529692	Unchanged	7
helD	IMGVR_UViG_3300031415_000137|3300031415|Ga0308172_1000079135	Unchanged	0
helD	IMGVR_UViG_2927986592_000004|2927986592|2927989246	Unchanged	0
hemC	IMGVR_UViG_3300008059_000015|3300008059|Ga0114166_1000701	Down/Less Phage	0
hemE	IMGVR_UViG_3300036770_003657|3300036770|Ga0310126_0000016_272081_273184	Unchanged	-13
hemF	IMGVR_UViG_3300036770_003657|3300036770|Ga0310126_0000016_21812_22684	Unchanged	9
hemL	IMGVR_UViG_3300008147_000201|3300008147|Ga0114367_10025055	Unchanged	-2
hemW	IMGVR_UViG_2687453315_000001|2687453315|2688298603	Unchanged	323
hflC	IMGVR_UViG_3300008415_000011|3300008415|Ga0115225_10011950	Unchanged	38
hflD	IMGVR_UViG_2065487013_000020|2065487013|FGTW_00452620	Unchanged	4
hflK	IMGVR_UViG_3300008415_000011|3300008415|Ga0115225_10011951	Unchanged	5
hflX	IMGVR_UViG_GVMAG-S-404869-41_000001|3300021142|Ga0214192_100009037	Unchanged	22
hfq	IMGVR_UViG_3300043777_000338|3300043777|Ga0454592_0000263_4100_4354	Down/Less Phage	18
hfq	IMGVR_UViG_3300047160_036126|3300047160|Ga0500728_00009102_29082_29291	Down/Less Phage	33
hfq	IMGVR_UViG_GVMAG-S-404869-41_000001|3300021142|Ga0214192_100009038	Down/Less Phage	21
hfq	IMGVR_UViG_3300045391_006028|3300045391|Ga0438458_00001409_49073_49336	Down/Less Phage	15
hha	IMGVR_UViG_2924913591_000003|2924913591|2924915087	Unchanged	7
hha	IMGVR_UViG_3300012631_000034|3300012631|Ga0121610_100003152	Unchanged	-1
hicA	IMGVR_UViG_2529292992_000001|2529292992|2530792665	Unchanged	0
hicA	IMGVR_UViG_3300012609_000021|3300012609|Ga0120836_100009116	Unchanged	-4
hicA	IMGVR_UViG_3300026472_000152|3300026472|Ga0256410_10003741	Unchanged	-25
hicA	IMGVR_UViG_2724679350_000003|2724679350|2726487400	Unchanged	0
hicA	IMGVR_UViG_2744054942_000002|2744054942|2746258264	Unchanged	0
hicA	IMGVR_UViG_2888264944_000001|2888264944|2888266161	Unchanged	0
hicA	IMGVR_UViG_2718217735_000002|2718217735|2718661582	Unchanged	0
hicA	IMGVR_UViG_2767802196_000002|2767802196|2769141623	Unchanged	0
hicA	IMGVR_UViG_2896813311_000005|2896813311|2896815383	Unchanged	0
hicA	IMGVR_UViG_2907888185_000007|2907888185|2907890466	Unchanged	0
hicA	IMGVR_UViG_3300011160_000002|3300011160|Ga0120770_100010129	Unchanged	-43
hicA	IMGVR_UViG_3300011204_000010|3300011204|Ga0120774_10001538	Unchanged	-1
hicA	IMGVR_UViG_3300030512_000217|3300030512|Ga0268257_1000009614	Unchanged	-14
hicA	IMGVR_UViG_3300011472_000020|3300011472|Ga0122246_1006339	Unchanged	-33
hicA	IMGVR_UViG_3300020131_000101|3300020131|Ga0196972_100003956	Unchanged	0
hicA	IMGVR_UViG_3300042922_001442|3300042922|Ga0456363_0000010_92173_92382	Unchanged	-11
hicA	IMGVR_UViG_2919487758_000001|2919487758|2919488880	Unchanged	-2
hicA	IMGVR_UViG_2713897148_000001|2713897148|2715749034	Unchanged	-2
hicA	IMGVR_UViG_2645727751_000002|2645727751|2646810799	Unchanged	-22
hicA	IMGVR_UViG_2925718833_000001|2925718833|2925719221	Unchanged	-12
hicA	IMGVR_UViG_3300029222_000034|3300029222|Ga0120246_100007129	Unchanged	-21
hicA	IMGVR_UViG_2847745031_000003|2847745031|2847750083	Unchanged	0
hicA	IMGVR_UViG_2831233980_000003|2831233980|2831238511	Unchanged	0
hicA	IMGVR_UViG_2791355148_000001|2791355148|2792882809	Unchanged	-25
hicA	IMGVR_UViG_3300011532_000039|3300011532|Ga0122191_10002238	Unchanged	-1
hicA	IMGVR_UViG_3300013495_000012|3300013495|Ga0122248_100007353	Unchanged	-1
hicA	IMGVR_UViG_3300046530_000368|3300046530|Ga0495654_0000013_87203_87379	Unchanged	0
hicA	IMGVR_UViG_3300046616_000227|3300046616|Ga0495668_0000485_19496_19672	Unchanged	0
hicA	IMGVR_UViG_2576861453_000002|2576861453|2578403198	Unchanged	0
hicA	IMGVR_UViG_3300046530_000123|3300046530|Ga0495654_0000232_34308_34484	Unchanged	0
hicA	IMGVR_UViG_3300046810_000573|3300046810|Ga0495660_0000011_175936_176112	Unchanged	0
hicA	IMGVR_UViG_2639763055_000001|2639763055|2641803737	Unchanged	0
hicA	IMGVR_UViG_2671180692_000006|2671180692|2673810946	Unchanged	0
hicA	IMGVR_UViG_2698536522_000003|2698536522|2699448563	Unchanged	0
hicA	IMGVR_UViG_2806310904_000005|2806310904|2807978526	Unchanged	0
hicA	IMGVR_UViG_3300047323_000240|3300047323|Ga0495683_0000280_15435_15611	Unchanged	0
hicA	IMGVR_UViG_3300011855_000048|3300011855|Ga0121608_10002934	Unchanged	-1
hicA	IMGVR_UViG_3300045116_000677|3300045116|Ga0438313_0000123_46212_46385	Unchanged	1
hicA	IMGVR_UViG_2767802465_000005|2767802465|2770307206	Unchanged	0
hicA	IMGVR_UViG_2565956581_000005|2565956581|2566255982	Unchanged	0
hicA	IMGVR_UViG_3300033997_000406|3300033997|Ga0310131_000249_10247_10423	Unchanged	0
hicA	IMGVR_UViG_3300011821_000010|3300011821|Ga0122791_100002399	Unchanged	-1
hicA	IMGVR_UViG_3300031418_000767|3300031418|Ga0308166_1000015355	Unchanged	-25
hicA	IMGVR_UViG_2773857672_000003|2773857672|2774131078	Unchanged	-2
hicA	IMGVR_UViG_3300013935_000001|3300013935|Ga0121004_10009838	Unchanged	-1
hicA	IMGVR_UViG_2757320407_000001|2757320407|2757614317	Unchanged	-2
hicA	IMGVR_UViG_2663763601_000002|2663763601|2667498939	Unchanged	-2
hicA	IMGVR_UViG_2523533507_000001|2523533507|2523569816	Unchanged	-3
hicA	IMGVR_UViG_3300011471_000001|3300011471|Ga0121060_10004493	Unchanged	-3
hicA	IMGVR_UViG_2844176189_000003|2844176189|2844177448	Unchanged	0
hicA	IMGVR_UViG_2617271245_000002|2617271245|2619243611	Unchanged	0
hicA	IMGVR_UViG_2814123150_000001|2814123150|2814967257	Unchanged	-2
hicA	IMGVR_UViG_3300011456_000005|3300011456|Ga0121223_10005115	Unchanged	-3
hicA	IMGVR_UViG_2884193544_000001|2884193544|2884195974	Unchanged	-7
hicA	IMGVR_UViG_3300029452_000091|3300029452|Ga0244083_10007688	Unchanged	-7
hicA	IMGVR_UViG_3300050120_000450|3300050120|Ga0500009_000091_123825_124001	Unchanged	0
hicA	IMGVR_UViG_2921932851_000001|2921932851|2921934540	Unchanged	-2
hicA	IMGVR_UViG_2681812805_000003|2681812805|2681835571	Unchanged	-2
hicA	IMGVR_UViG_3300007793_000424|3300007793|Ga0105888_100021202	Unchanged	-8
hicA	IMGVR_UViG_3300045988_140763|3300045988|Ga0495776_028685_15592_15789	Unchanged	-7
hicA	IMGVR_UViG_3300029483_000015|3300029483|Ga0244102_10062025	Unchanged	-7
hicA	IMGVR_UViG_3300029074_000045|3300029074|Ga0169214_1017644	Unchanged	-7
hicA	IMGVR_UViG_3300008364_000110|3300008364|Ga0114890_10007345	Unchanged	-1
hicA	IMGVR_UViG_3300007791_000168|3300007791|Ga0105806_100015325	Unchanged	-1
hicA	IMGVR_UViG_648861010_000002|648861010|648913908	Unchanged	0
hicA	IMGVR_UViG_2684622562_000001|2684622562|2684867031	Unchanged	-2
hicA	IMGVR_UViG_3300037423_001455|3300037423|Ga0395907_0000432_2_160	Unchanged	5
hicA	IMGVR_UViG_3300012853_000001|3300012853|Ga0160451_10017239	Unchanged	-13
hicA	IMGVR_UViG_2772190835_000001|2772190835|2773180274	Unchanged	0
hicA	IMGVR_UViG_2582580891_000001|2582580891|2583789597	Unchanged	-2
hicA	IMGVR_UViG_3300009944_000032|3300009944|Ga0133256_14370635	Unchanged	-3
hicA	IMGVR_UViG_2913091994_000006|2913091994|2913094361	Unchanged	-2
hicA	IMGVR_UViG_2718217999_000012|2718217999|2719680503	Unchanged	-2
hicA	IMGVR_UViG_2630968629_000005|2630968629|2632590460	Unchanged	-2
hicA	IMGVR_UViG_2765236074_000001|2765236074|2766752942	Unchanged	1
hicA	IMGVR_UViG_3300005513_000300|3300005513|Ga0077120_100095714	Unchanged	-3
hicA	IMGVR_UViG_3300046507_000505|3300046507|Ga0495606_0001219_7426_7605	Unchanged	-1
hicA	IMGVR_UViG_3300012805_000022|3300012805|Ga0160464_100016149	Unchanged	-1
hicA	IMGVR_UViG_2924685953_000002|2924685953|2924690582	Unchanged	0
hicA	IMGVR_UViG_3300048851_000170|3300048851|Ga0496060_000556_27428_27643	Unchanged	-13
hicA	IMGVR_UViG_2811995032_000001|2811995032|2812890622	Unchanged	-5
hicA	IMGVR_UViG_2852775904_000001|2852775904|2852780387	Unchanged	0
hicA	IMGVR_UViG_2639762633_000001|2639762633|2640275560	Unchanged	-2
hicA	IMGVR_UViG_2848322319_000006|2848322319|2848323664	Unchanged	0
hicA	IMGVR_UViG_2511231019_000002|2511231019|2511342372	Unchanged	-3
hicA	IMGVR_UViG_2627853985_000005|2627853985|2629772173	Unchanged	0
hicA	IMGVR_UViG_3300006182_000063|3300006182|Ga0075033_100004789	Unchanged	-3
hicA	IMGVR_UViG_3300046501_000435|3300046501|Ga0495607_0000404_14024_14206	Unchanged	-2
hicA	IMGVR_UViG_2731957910_000001|2731957910|2733731018	Unchanged	-2
hicA	IMGVR_UViG_3300031151_000013|3300031151|Ga0308162_100048538	Unchanged	0
hicA	IMGVR_UViG_2839585306_000007|2839585306|2839586482	Unchanged	1
hicA	IMGVR_UViG_637000207_000006|637000207|637465250	Unchanged	1
hicA	IMGVR_UViG_2597490189_000005|2597490189|2598661520	Unchanged	0
hicA	IMGVR_UViG_2899607060_000002|2899607060|2899609093	Unchanged	0
hicA	IMGVR_UViG_2911850594_000002|2911850594|2911851926	Unchanged	0
hicA	IMGVR_UViG_2513237326_000001|2513237326|2514497824	Unchanged	-14
hicA	IMGVR_UViG_3300017649_000199|3300017649|Ga0182741_1000129118	Unchanged	-3
hicA	IMGVR_UViG_3300045988_080304|3300045988|Ga0495776_158584_22249_22473	Unchanged	-16
hicA	IMGVR_UViG_2864847319_000004|2864847319|2864851746	Unchanged	-3
hicA	IMGVR_UViG_2884022889_000001|2884022889|2884024287	Unchanged	-1
hicA	IMGVR_UViG_3300048861_000082|3300048861|Ga0496071_0001856_554_730	Unchanged	0
hicA	IMGVR_UViG_2878651225_000003|2878651225|2878652776	Unchanged	0
hicA	IMGVR_UViG_642555112_000001|642555112|642593644	Unchanged	-13
hicA	IMGVR_UViG_3300045988_182110|3300045988|Ga0495776_139661_15372_15545	Unchanged	1
hicA	IMGVR_UViG_2718217758_000002|2718217758|2718734991	Unchanged	0
hicA	IMGVR_UViG_2811995167_000003|2811995167|2813340256	Unchanged	0
hicA	IMGVR_UViG_3300011211_000031|3300011211|Ga0122836_10004079	Unchanged	-4
hicA	IMGVR_UViG_2802428817_000002|2802428817|2802497007	Unchanged	0
hicA	IMGVR_UViG_2757320372_000002|2757320372|2757483084	Unchanged	0
hicA	IMGVR_UViG_2873991878_000003|2873991878|2873992798	Unchanged	0
hicA	IMGVR_UViG_2831895361_000001|2831895361|2831897363	Unchanged	1
hicA	IMGVR_UViG_2643221752_000004|2643221752|2644810655	Unchanged	-4
hicA	IMGVR_UViG_3300011869_000019|3300011869|Ga0120974_100002369	Unchanged	-4
hicA	IMGVR_UViG_3300011205_000033|3300011205|Ga0122831_10007959	Unchanged	-4
hicA	IMGVR_UViG_2556921102_000003|2556921102|2557425835	Unchanged	0
hicA	IMGVR_UViG_2634166315_000003|2634166315|2635162282	Unchanged	0
hicA	IMGVR_UViG_3300042922_001442|3300042922|Ga0456363_0000010_135700_135909	Unchanged	-11
hicA	IMGVR_UViG_2857696861_000001|2857696861|2857698695	Unchanged	0
hicA	IMGVR_UViG_3300044648_000098|3300044648|Ga0456369_0000156_57051_57224	Unchanged	1
hicA	IMGVR_UViG_2593339134_000001|2593339134|2595102195	Unchanged	1
hicA	IMGVR_UViG_3300005289_000012|3300005289|Ga0065704_1007030056	Unchanged	-1
hicA	IMGVR_UViG_3300033413_000005|3300033413|Ga0316603_1000017264	Unchanged	0
hicA	IMGVR_UViG_2744054911_000004|2744054911|2746144228	Unchanged	0
hicA	IMGVR_UViG_3300028590_000047|3300028590|Ga0247823_100003654	Unchanged	0
hicA	IMGVR_UViG_2857886120_000002|2857886120|2857887570	Unchanged	0
hicA	IMGVR_UViG_2775506701_000001|2775506701|2775516551	Unchanged	0
hicA	IMGVR_UViG_3300037423_001455|3300037423|Ga0395907_0000432_45674_45850	Unchanged	0
hicA	IMGVR_UViG_2770939604_000001|2770939604|2771976331	Unchanged	0
hicA	IMGVR_UViG_2788499827_000001|2788499827|2788627588	Unchanged	0
hicA	IMGVR_UViG_2854127928_000001|2854127928|2854128183	Unchanged	0
hicA	IMGVR_UViG_2840654504_000003|2840654504|2840655677	Unchanged	-1
hicA	IMGVR_UViG_2916665939_000001|2916665939|2916667319	Unchanged	0
hicA	IMGVR_UViG_2847113333_000005|2847113333|2847114771	Unchanged	0
hicA	IMGVR_UViG_2878651225_000004|2878651225|2878653390	Unchanged	0
hicA	IMGVR_UViG_648276708_000003|648276708|648771199	Unchanged	-2
hicA	IMGVR_UViG_2528768223_000007|2528768223|2529269682	Unchanged	0
hicA	IMGVR_UViG_3300048861_000253|3300048861|Ga0496071_0000094_63391_63567	Unchanged	0
hicA	IMGVR_UViG_2645727704_000002|2645727704|2646614482	Unchanged	-1
hicA	IMGVR_UViG_2684622583_000002|2684622583|2684950654	Unchanged	-1
hicA	IMGVR_UViG_2844758135_000001|2844758135|2844759127	Unchanged	-1
hicA	IMGVR_UViG_3300036846_000718|3300036846|Ga0376683_0000474_33374_33556	Unchanged	-2
hicA	IMGVR_UViG_3300046530_000156|3300046530|Ga0495654_0000355_23505_23687	Unchanged	-2
hicA	IMGVR_UViG_3300015261_000011|3300015261|Ga0182006_100038415	Unchanged	-3
hicA	IMGVR_UViG_3300013000_000010|3300013000|Ga0157360_10000292	Unchanged	-3
hicA	IMGVR_UViG_3300047323_000682|3300047323|Ga0495683_0000172_27025_27234	Unchanged	-11
hicA	IMGVR_UViG_2926297428_000002|2926297428|2926301126	Unchanged	-11
hicA	IMGVR_UViG_3300041411_000220|3300041411|Ga0439466_0000070_10030_10254	Unchanged	-16
hicA	IMGVR_UViG_2576861216_000001|2576861216|2577638250	Unchanged	0
hicA	IMGVR_UViG_2582581239_000002|2582581239|2585019366	Unchanged	0
hicA	IMGVR_UViG_2778260932_000001|2778260932|2778333683	Unchanged	1
hicA	IMGVR_UViG_2574180332_000004|2574180332|2576439386	Unchanged	0
hicA	IMGVR_UViG_2574180332_000004|2574180332|2576439395	Unchanged	0
hicA	IMGVR_UViG_2627854065_000001|2627854065|2630073809	Unchanged	-1
hicA	IMGVR_UViG_3300048852_000117|3300048852|Ga0496061_000001_1122042_1122221	Unchanged	-1
hicA	IMGVR_UViG_3300037156_000434|3300037156|Ga0395916_000376_15307_15516	Unchanged	-11
hicA	IMGVR_UViG_2808606376_000002|2808606376|2808926860	Unchanged	-2
hicA	IMGVR_UViG_3300011946_000010|3300011946|Ga0120763_100009233	Unchanged	-2
hicA	IMGVR_UViG_3300046524_000264|3300046524|Ga0495648_0000532_28132_28314	Unchanged	-2
hicA	IMGVR_UViG_3300011824_000010|3300011824|Ga0122099_10008647	Unchanged	-12
hicA	IMGVR_UViG_3300015262_000014|3300015262|Ga0182007_1000013241	Unchanged	-47
hicA	IMGVR_UViG_2864764899_000001|2864764899|2864765548	Unchanged	0
hicA	IMGVR_UViG_3300021223_000017|3300021223|Ga0223640_100085179	Unchanged	-1
hicA	IMGVR_UViG_3300024955_000030|3300024955|Ga0208123_10008144	Unchanged	-1
hicA	IMGVR_UViG_2814123358_000001|2814123358|2815735339	Unchanged	0
hicA	IMGVR_UViG_3300022554_000315|3300022554|Ga0212093_1000321148	Unchanged	-1
hicA	IMGVR_UViG_2917185439_000009|2917185439|2917186865	Unchanged	0
hicA	IMGVR_UViG_3300032031_000672|3300032031|Ga0326364_1008379162	Unchanged	-1
hicA	IMGVR_UViG_2645728113_000006|2645728113|2648361380	Unchanged	-1
hicA	IMGVR_UViG_3300009011_000516|3300009011|Ga0105251_1000004989	Unchanged	-2
hicA	IMGVR_UViG_3300031416_000023|3300031416|Ga0308171_100104741	Unchanged	-2
hicA	IMGVR_UViG_3300046684_000163|3300046684|Ga0495669_0000207_20321_20503	Unchanged	-2
hicA	IMGVR_UViG_3300012817_000001|3300012817|Ga0160487_10014149	Unchanged	-2
hicB	IMGVR_UViG_637000207_000006|637000207|637465249	Unchanged	-17
hicB	IMGVR_UViG_2843353855_000003|2843353855|2843354013	Unchanged	-17
hicB	IMGVR_UViG_2617271252_000023|2617271252|2619279731	Unchanged	0
hicB	IMGVR_UViG_2839585306_000007|2839585306|2839586481	Unchanged	0
hicB	IMGVR_UViG_2602041554_000005|2602041554|2602167806	Unchanged	0
hicB	IMGVR_UViG_2778260932_000001|2778260932|2778333684	Unchanged	0
hicB	IMGVR_UViG_3300012139_000031|3300012139|Ga0153961_1000004102	Unchanged	2
hicB	IMGVR_UViG_2703718685_000027|2703718685|2703997054	Unchanged	-7
hicB	IMGVR_UViG_3300031370_000281|3300031370|Ga0302349_100016248	Unchanged	3
hicB	IMGVR_UViG_2690316241_000016|2690316241|2692841253	Unchanged	22
hicB	IMGVR_UViG_2778261559_000026|2778261559|2780556143	Unchanged	22
hicB	IMGVR_UViG_3300029858_000365|3300029858|Ga0245300_10050963	Unchanged	22
hicB	IMGVR_UViG_2737471857_000022|2737471857|2738070881	Unchanged	22
hicB	IMGVR_UViG_2534681759_000010|2534681759|2535352604	Unchanged	29
hicB	IMGVR_UViG_2576861216_000001|2576861216|2577638249	Unchanged	0
hicB	IMGVR_UViG_2718218031_000001|2718218031|2719820371	Unchanged	0
hicB	IMGVR_UViG_2816332477_000001|2816332477|2818025185	Unchanged	3
hicB	IMGVR_UViG_3300047323_000240|3300047323|Ga0495683_0000280_15661_16068	Unchanged	3
hicB	IMGVR_UViG_3300031151_000018|3300031151|Ga0308162_100056536	Unchanged	3
hicB	IMGVR_UViG_3300042922_001442|3300042922|Ga0456363_0000010_135970_136392	Unchanged	-2
hicB	IMGVR_UViG_2888264944_000001|2888264944|2888266162	Unchanged	18
hicB	IMGVR_UViG_2857639553_000005|2857639553|2857642243	Unchanged	-4
hicB	IMGVR_UViG_2565956658_000001|2565956658|2566597409	Unchanged	0
hicB	IMGVR_UViG_2837094021_000002|2837094021|2837096200	Unchanged	-1
hicB	IMGVR_UViG_2834219415_000001|2834219415|2834222502	Unchanged	-1
hicB	IMGVR_UViG_3300033997_000406|3300033997|Ga0310131_000249_10477_10887	Unchanged	2
hicB	IMGVR_UViG_3300037423_001455|3300037423|Ga0395907_0000432_45185_45619	Unchanged	-6
hicB	IMGVR_UViG_3300050120_000450|3300050120|Ga0500009_000091_123160_123576	Unchanged	0
hicB	IMGVR_UViG_3300048921_000583|3300048921|Ga0496118_0000336_57757_58179	Unchanged	-2
hicB	IMGVR_UViG_3300011160_000002|3300011160|Ga0120770_100010128	Unchanged	2
hicB	IMGVR_UViG_2643221752_000004|2643221752|2644810656	Unchanged	-4
hicB	IMGVR_UViG_3300011821_000010|3300011821|Ga0122791_100002400	Unchanged	2
hicB	IMGVR_UViG_2648501835_000002|2648501835|2651464043	Unchanged	-4
hicB	IMGVR_UViG_2910801340_000001|2910801340|2910802195	Unchanged	-4
hicB	IMGVR_UViG_3300011939_000031|3300011939|Ga0120978_1002237	Unchanged	0
hicB	IMGVR_UViG_2916665939_000001|2916665939|2916667320	Unchanged	1
hicB	IMGVR_UViG_2724679350_000003|2724679350|2726487399	Unchanged	3
hicB	IMGVR_UViG_2617271245_000002|2617271245|2619243612	Unchanged	-2
hicB	IMGVR_UViG_2844176189_000003|2844176189|2844177449	Unchanged	-2
hicB	IMGVR_UViG_2765235876_000001|2765235876|2765698062	Unchanged	-9
hicB	IMGVR_UViG_3300020443_000003|3300020443|Ga0211544_1000020819	Unchanged	1
hicB	IMGVR_UViG_2902293144_000004|2902293144|2902294535	Unchanged	1
hicB	IMGVR_UViG_3300042922_001442|3300042922|Ga0456363_0000010_92443_92865	Unchanged	-2
hicB	IMGVR_UViG_2791355148_000001|2791355148|2792882810	Unchanged	3
hicB	IMGVR_UViG_2839360298_000007|2839360298|2839365454	Unchanged	-4
hicB	IMGVR_UViG_2565956581_000005|2565956581|2566255983	Unchanged	3
hicB	IMGVR_UViG_3300048923_000066|3300048923|Ga0496120_0000669_31224_31631	Unchanged	3
hicB	IMGVR_UViG_2744054942_000002|2744054942|2746258265	Unchanged	3
hicB	IMGVR_UViG_3300020131_000101|3300020131|Ga0196972_100003955	Unchanged	1
hicB	IMGVR_UViG_3300046692_000149|3300046692|Ga0495671_0000189_33268_33684	Unchanged	0
hicB	IMGVR_UViG_3300048091_000121|3300048091|Ga0495626_0000264_52307_52723	Unchanged	0
hicB	IMGVR_UViG_2574179731_000005|2574179731|2574299631	Unchanged	3
hicB	IMGVR_UViG_2831925382_000004|2831925382|2831927398	Unchanged	48
hicB	IMGVR_UViG_2731957832_000003|2731957832|2733402765	Unchanged	0
hicB	IMGVR_UViG_2744054911_000004|2744054911|2746144227	Unchanged	37
hicB	IMGVR_UViG_2788500126_000005|2788500126|2789607620	Unchanged	39
hicB	IMGVR_UViG_2831233980_000003|2831233980|2831238512	Unchanged	39
hicB	IMGVR_UViG_2767802465_000005|2767802465|2770307207	Unchanged	39
hicB	IMGVR_UViG_2788500123_000001|2788500123|2789594411	Unchanged	39
hicB	IMGVR_UViG_2788500127_000004|2788500127|2789613940	Unchanged	18
hicB	IMGVR_UViG_3300013025_000093|3300013025|Ga0157367_100001451	Unchanged	-18
hicB	IMGVR_UViG_2757320372_000002|2757320372|2757483085	Unchanged	39
hicB	IMGVR_UViG_2738541338_000001|2738541338|2739059597	Unchanged	-2
hicB	IMGVR_UViG_2788499827_000001|2788499827|2788627589	Unchanged	1
hicB	IMGVR_UViG_3300011855_000048|3300011855|Ga0121608_10002933	Unchanged	2
hicB	IMGVR_UViG_3300011204_000010|3300011204|Ga0120774_10001539	Unchanged	2
hicB	IMGVR_UViG_2767802196_000002|2767802196|2769141622	Unchanged	3
hicB	IMGVR_UViG_2871745582_000001|2871745582|2871747234	Unchanged	39
hicB	IMGVR_UViG_2718217735_000002|2718217735|2718661583	Unchanged	3
hicB	IMGVR_UViG_2884592472_000004|2884592472|2884597472	Unchanged	18
hicB	IMGVR_UViG_2700989574_000004|2700989574|2703309703	Unchanged	3
hicB	IMGVR_UViG_2765235879_000004|2765235879|2765711753	Unchanged	0
hicB	IMGVR_UViG_3300029954_000293|3300029954|Ga0311331_1000147511	Unchanged	1
hicB	IMGVR_UViG_2528768223_000007|2528768223|2529269683	Unchanged	-2
hicB	IMGVR_UViG_2878651225_000004|2878651225|2878653389	Unchanged	-2
hicB	IMGVR_UViG_3300029222_000034|3300029222|Ga0120246_100007130	Unchanged	3
hicB	IMGVR_UViG_3300030512_000217|3300030512|Ga0268257_1000009615	Unchanged	19
hicB	IMGVR_UViG_2529292992_000001|2529292992|2530792664	Unchanged	-8
hicB	IMGVR_UViG_7000000469_000072|7000000469|SRS015440_WUGC_scaffold_50083__gene_64048	Unchanged	-7
hicB	IMGVR_UViG_2588254061_000005|2588254061|2589865432	Unchanged	3
hicB	IMGVR_UViG_2599185169_000002|2599185169|2599410895	Unchanged	3
hicB	IMGVR_UViG_2718217851_000003|2718217851|2719046560	Unchanged	3
hicB	IMGVR_UViG_2896813311_000005|2896813311|2896815384	Unchanged	3
hicB	IMGVR_UViG_2554235007_000005|2554235007|2554265373	Unchanged	3
hicB	IMGVR_UViG_2588254049_000001|2588254049|2589799358	Unchanged	3
hicB	IMGVR_UViG_2531839404_000001|2531839404|2533397331	Unchanged	3
hicB	IMGVR_UViG_3300013935_000001|3300013935|Ga0121004_10009837	Unchanged	2
hicB	IMGVR_UViG_2880329822_000005|2880329822|2880331923	Unchanged	3
hicB	IMGVR_UViG_3300046530_000123|3300046530|Ga0495654_0000232_33852_34214	Unchanged	18
hicB	IMGVR_UViG_2840472181_000001|2840472181|2840475489	Unchanged	4
hicB	IMGVR_UViG_3300046810_000573|3300046810|Ga0495660_0000011_176206_176568	Unchanged	18
hicB	IMGVR_UViG_2721755583_000002|2721755583|2723135539	Unchanged	3
hicB	IMGVR_UViG_2839088549_000001|2839088549|2839090845	Unchanged	-7
hicB	IMGVR_UViG_2751185886_000002|2751185886|2753718721	Unchanged	-95
hicB	IMGVR_UViG_3300037312_000465|3300037312|Ga0395899_0000351_7775_8191	Unchanged	0
hicB	IMGVR_UViG_3300011532_000039|3300011532|Ga0122191_10002237	Unchanged	3
hicB	IMGVR_UViG_2693429705_000002|2693429705|2694291449	Unchanged	4
hicB	IMGVR_UViG_3300031151_000013|3300031151|Ga0308162_100048537	Unchanged	17
hicB	IMGVR_UViG_2639763055_000001|2639763055|2641803736	Unchanged	3
hicB	IMGVR_UViG_3300046616_000227|3300046616|Ga0495668_0000485_19721_20128	Unchanged	3
hicB	IMGVR_UViG_3300046530_000368|3300046530|Ga0495654_0000013_87428_87835	Unchanged	3
hicB	IMGVR_UViG_3300031416_000346|3300031416|Ga0308171_100015460	Unchanged	3
hicB	IMGVR_UViG_3300013495_000012|3300013495|Ga0122248_100007354	Unchanged	2
hicB	IMGVR_UViG_2582581239_000002|2582581239|2585019367	Unchanged	3
hicB	IMGVR_UViG_3300011597_000020|3300011597|Ga0122081_1000011589	Unchanged	2
hicB	IMGVR_UViG_2663762850_000001|2663762850|2664654470	Unchanged	3
hicB	IMGVR_UViG_2861014001_000002|2861014001|2861016005	Unchanged	3
hicB	IMGVR_UViG_2630968826_000011|2630968826|2633401799	Unchanged	3
hicB	IMGVR_UViG_2574180332_000004|2574180332|2576439396	Unchanged	3
hicB	IMGVR_UViG_2574180332_000004|2574180332|2576439387	Unchanged	3
hicB	IMGVR_UViG_2579778810_000010|2579778810|2581072365	Unchanged	3
hicB	IMGVR_UViG_2937374759_000003|2937374759|2937375092	Unchanged	3
hicB	IMGVR_UViG_2806310681_000006|2806310681|2807210372	Unchanged	3
hicB	IMGVR_UViG_2600255014_000005|2600255014|2600622667	Unchanged	3
hicB	IMGVR_UViG_2576861453_000002|2576861453|2578403197	Unchanged	2
hicB	IMGVR_UViG_2921952440_000003|2921952440|2921955307	Unchanged	3
hicB	IMGVR_UViG_2738543000_000002|2738543000|2739175696	Unchanged	3
hicB	IMGVR_UViG_2721755583_000001|2721755583|2723133862	Unchanged	3
hicB	IMGVR_UViG_3300037471_000397|3300037471|Ga0395905_0000457_47297_47713	Unchanged	0
hicB	IMGVR_UViG_3300012072_000027|3300012072|Ga0153975_100003026	Unchanged	2
hicB	IMGVR_UViG_3300037418_001071|3300037418|Ga0395900_0000376_38080_38496	Unchanged	0
hicB	IMGVR_UViG_2671180692_000006|2671180692|2673810945	Unchanged	3
hicB	IMGVR_UViG_2883854425_000002|2883854425|2883856054	Unchanged	3
hicB	IMGVR_UViG_2667527843_000002|2667527843|2669712020	Unchanged	3
hicB	IMGVR_UViG_3300030499_000018|3300030499|Ga0268259_1000007959	Unchanged	3
hicB	IMGVR_UViG_2937650227_000006|2937650227|2937652094	Unchanged	3
hicB	IMGVR_UViG_3300031132_000354|3300031132|Ga0308160_10000061102	Unchanged	3
hicB	IMGVR_UViG_2888275480_000001|2888275480|2888277738	Unchanged	3
hicB	IMGVR_UViG_2847745031_000003|2847745031|2847750082	Unchanged	3
hicB	IMGVR_UViG_3300031418_000767|3300031418|Ga0308166_1000015356	Unchanged	3
hicB	IMGVR_UViG_3300026472_000152|3300026472|Ga0256410_10003742	Unchanged	3
hicB	IMGVR_UViG_2852379301_000001|2852379301|2852381079	Unchanged	0
hicB	IMGVR_UViG_2846683304_000002|2846683304|2846686517	Unchanged	18
hicB	IMGVR_UViG_3300008364_000110|3300008364|Ga0114890_10007346	Unchanged	-1
hicB	IMGVR_UViG_3300007791_000168|3300007791|Ga0105806_100015324	Unchanged	-1
hicB	IMGVR_UViG_2731957639_000006|2731957639|2732533689	Unchanged	0
hicB	IMGVR_UViG_3300011472_000020|3300011472|Ga0122246_1006340	Unchanged	2
hicB	IMGVR_UViG_648861010_000002|648861010|648913909	Unchanged	0
hicB	IMGVR_UViG_2814123358_000001|2814123358|2815735340	Unchanged	0
hicB	IMGVR_UViG_2788500576_000005|2788500576|2791169304	Unchanged	0
hicB	IMGVR_UViG_2698536522_000003|2698536522|2699448564	Unchanged	3
hicB	IMGVR_UViG_3300046500_000250|3300046500|Ga0495596_0000166_20556_20978	Unchanged	-2
hicB	IMGVR_UViG_2700989409_000010|2700989409|2702499861	Unchanged	-1
hicB	IMGVR_UViG_2660238564_000012|2660238564|2662891082	Unchanged	-1
hicB	IMGVR_UViG_2579778994_000010|2579778994|2581857523	Unchanged	-1
hicB	IMGVR_UViG_3300011234_000002|3300011234|Ga0120772_1001209	Unchanged	-2
hicB	IMGVR_UViG_2708742529_000001|2708742529|2709060895	Unchanged	-1
hicB	IMGVR_UViG_2852379301_000002|2852379301|2852382369	Unchanged	0
hicB	IMGVR_UViG_2891963959_000001|2891963959|2891965300	Unchanged	3
hicB	IMGVR_UViG_2574179731_000006|2574179731|2574299912	Unchanged	17
hicB	IMGVR_UViG_2806310904_000005|2806310904|2807978525	Unchanged	3
hicB	IMGVR_UViG_3300037467_000710|3300037467|Ga0395902_0000297_55655_56071	Unchanged	0
hicB	IMGVR_UViG_3300026487_000106|3300026487|Ga0256408_100027853	Unchanged	3
higA	IMGVR_UViG_2630968826_000011|2630968826|2633401756	Unchanged	-1
higA	IMGVR_UViG_3300031418_000051|3300031418|Ga0308166_10008101	Unchanged	81
higA	IMGVR_UViG_2913091994_000006|2913091994|2913094348	Unchanged	0
higA	IMGVR_UViG_2684623068_000003|2684623068|2686666845	Unchanged	-1
higA	IMGVR_UViG_2846033681_000004|2846033681|2846037908	Unchanged	63
higA	IMGVR_UViG_2731957942_000001|2731957942|2733864712	Unchanged	-1
higA	IMGVR_UViG_3300009011_000012|3300009011|Ga0105251_1000008457	Unchanged	-2
higB	IMGVR_UViG_2913091994_000006|2913091994|2913094349	Unchanged	0
hinT	IMGVR_UViG_GVMAG-S-1039734-46_000001|3300025662|Ga0209664_100022235	Unchanged	-10
hinT	IMGVR_UViG_GVMAG-S-ERX555917-56_000001|3300020455|Ga0211664_100041675	Unchanged	-21
hinT	IMGVR_UViG_2597489865_000010|2597489865|2597785561	Unchanged	4
hinT	IMGVR_UViG_GVMAG-S-ERX556028-72_000001|3300020418|Ga0211557_1000044521	Unchanged	-1
hipA	IMGVR_UViG_2711768069_000001|2711768069|2712111368	Unchanged	0
hipA	IMGVR_UViG_2734482770_000001|2734482770|2737313741	Unchanged	0
hipA	IMGVR_UViG_2534681834_000001|2534681834|2535631515	Unchanged	0
hipA	IMGVR_UViG_2671180847_000001|2671180847|2674435945	Unchanged	0
hipA	IMGVR_UViG_2619619131_000001|2619619131|2620773408	Unchanged	0
hipA	IMGVR_UViG_638341089_000007|638341089|638663236	Unchanged	0
hipA	IMGVR_UViG_2663762893_000001|2663762893|2664841809	Unchanged	0
hipA	IMGVR_UViG_2529292720_000001|2529292720|2529701715	Unchanged	7
hipA	IMGVR_UViG_2740892487_000008|2740892487|2743673389	Unchanged	73
hipA	IMGVR_UViG_2574180160_000001|2574180160|2575810064	Unchanged	100
hipA	IMGVR_UViG_3300045988_181437|3300045988|Ga0495776_124523_1_327	Unchanged	332
hipA	IMGVR_UViG_2579778797_000001|2579778797|2581018030	Unchanged	387
hipA	IMGVR_UViG_2874968258_000009|2874968258|2874972687	Unchanged	387
hipA	IMGVR_UViG_2541047875_000001|2541047875|2544913674	Unchanged	0
hipA	IMGVR_UViG_2541047720_000001|2541047720|2544142421	Unchanged	0
hipB	IMGVR_UViG_2574180160_000001|2574180160|2575810065	Unchanged	0
hipB	IMGVR_UViG_2619619131_000001|2619619131|2620773407	Unchanged	0
hipB	IMGVR_UViG_2671180847_000001|2671180847|2674435944	Unchanged	0
hipB	IMGVR_UViG_2711768069_000001|2711768069|2712111369	Unchanged	0
hipB	IMGVR_UViG_2529292720_000001|2529292720|2529701716	Unchanged	0
hipB	IMGVR_UViG_2534681834_000001|2534681834|2535631516	Unchanged	0
hipB	IMGVR_UViG_2734482770_000001|2734482770|2737313742	Unchanged	0
hipB	IMGVR_UViG_2663762893_000001|2663762893|2664841808	Unchanged	0
hipB	IMGVR_UViG_2541047720_000001|2541047720|2544142422	Unchanged	-6
hipB	IMGVR_UViG_638341089_000007|638341089|638663235	Unchanged	1
hisD	IMGVR_UViG_3300029131_000001|3300029131|Ga0168790_100090215	Unchanged	7
hisP	IMGVR_UViG_2821123053_000004|2821123053|2821127658	Unchanged	0
hisP	IMGVR_UViG_3300011361_000022|3300011361|Ga0122089_1000401	Unchanged	30
hisP	IMGVR_UViG_2824828264_000004|2824828264|2824833021	Unchanged	0
hisP	IMGVR_UViG_2693429793_000003|2693429793|2694692815	Unchanged	0
hisP	IMGVR_UViG_2597489962_000002|2597489962|2598125117	Unchanged	166
hisP	IMGVR_UViG_2895096218_000002|2895096218|2895099616	Unchanged	17
hiuH	IMGVR_UViG_2922832817_000001|2922832817|2922836724	Unchanged	4
hiuH	IMGVR_UViG_2922821526_000003|2922821526|2922825933	Unchanged	4
hiuH	IMGVR_UViG_2907899210_000005|2907899210|2907904210	Unchanged	4
hiuH	IMGVR_UViG_2907882344_000007|2907882344|2907886938	Unchanged	4
hiuH	IMGVR_UViG_2907870313_000001|2907870313|2907873982	Unchanged	4
hiuH	IMGVR_UViG_2896813311_000002|2896813311|2896814567	Unchanged	4
hiuH	IMGVR_UViG_2896795757_000003|2896795757|2896797642	Unchanged	4
hiuH	IMGVR_UViG_2846902752_000006|2846902752|2846905628	Unchanged	2
hiuH	IMGVR_UViG_2877571747_000003|2877571747|2877572693	Unchanged	4
hiuH	IMGVR_UViG_2922844242_000004|2922844242|2922848837	Unchanged	4
hiuH	IMGVR_UViG_2877549926_000004|2877549926|2877553740	Unchanged	4
hiuH	IMGVR_UViG_2900990623_000005|2900990623|2900994471	Unchanged	4
hiuH	IMGVR_UViG_2925491807_000001|2925491807|2925493128	Unchanged	4
hiuH	IMGVR_UViG_2609459977_000006|2609459977|2610931036	Unchanged	4
hiuH	IMGVR_UViG_2913091994_000006|2913091994|2913094352	Unchanged	-8
hiuH	IMGVR_UViG_3300011164_000020|3300011164|Ga0122310_10003145	Unchanged	3
hiuH	IMGVR_UViG_3300011730_000017|3300011730|Ga0122090_10000645	Unchanged	3
hiuH	IMGVR_UViG_3300013724_000012|3300013724|Ga0122880_100002268	Unchanged	3
hiuH	IMGVR_UViG_3300013917_000003|3300013917|Ga0120820_100008277	Unchanged	3
hiuH	IMGVR_UViG_2703718694_000004|2703718694|2704045143	Unchanged	4
hiuH	IMGVR_UViG_3300013979_000003|3300013979|Ga0120764_1001270	Unchanged	3
hiuH	IMGVR_UViG_3300011389_000005|3300011389|Ga0121153_1013817	Unchanged	0
hiuH	IMGVR_UViG_3300014621_000008|3300014621|Ga0121362_1003422	Unchanged	0
hiuH	IMGVR_UViG_2795385502_000002|2795385502|2795917782	Unchanged	4
hiuH	IMGVR_UViG_2545555808_000001|2545555808|2545577134	Unchanged	4
hiuH	IMGVR_UViG_3300046694_000394|3300046694|Ga0495649_0000371_37819_38229	Unchanged	1
hiuH	IMGVR_UViG_2875245279_000005|2875245279|2875248699	Unchanged	4
hiuH	IMGVR_UViG_2925497158_000002|2925497158|2925499716	Unchanged	4
hiuH	IMGVR_UViG_2875233949_000003|2875233949|2875236597	Unchanged	4
hiuH	IMGVR_UViG_2896784243_000003|2896784243|2896788115	Unchanged	4
hiuH	IMGVR_UViG_2870236431_000001|2870236431|2870238057	Unchanged	4
hiuH	IMGVR_UViG_2609459974_000004|2609459974|2610910705	Unchanged	4
hiuH	IMGVR_UViG_2602041576_000001|2602041576|2602264905	Unchanged	4
hiuH	IMGVR_UViG_2590828665_000001|2590828665|2592498879	Unchanged	4
hiuH	IMGVR_UViG_2870242069_000003|2870242069|2870242959	Unchanged	4
hiuH	IMGVR_UViG_2588254060_000001|2588254060|2589857439	Unchanged	4
hiuH	IMGVR_UViG_2588254053_000001|2588254053|2589820812	Unchanged	4
hiuH	IMGVR_UViG_2588254047_000001|2588254047|2589789194	Unchanged	4
hiuH	IMGVR_UViG_2576861100_000004|2576861100|2577245221	Unchanged	4
hiuH	IMGVR_UViG_2571042772_000004|2571042772|2573662703	Unchanged	4
hiuH	IMGVR_UViG_2571042750_000002|2571042750|2573589359	Unchanged	4
hiuH	IMGVR_UViG_2571042609_000001|2571042609|2573101122	Unchanged	4
hiuH	IMGVR_UViG_2571042310_000001|2571042310|2572082454	Unchanged	4
hiuH	IMGVR_UViG_2568526634_000004|2568526634|2570632582	Unchanged	4
hiuH	IMGVR_UViG_2568526547_000001|2568526547|2570347097	Unchanged	4
hiuH	IMGVR_UViG_2568526359_000004|2568526359|2569744490	Unchanged	4
hiuH	IMGVR_UViG_2554235445_000005|2554235445|2556002277	Unchanged	4
hiuH	IMGVR_UViG_2548876504_000004|2548876504|2548883374	Unchanged	4
hiuH	IMGVR_UViG_2537561876_000001|2537561876|2539012264	Unchanged	4
hiuH	IMGVR_UViG_3300032124_000003|3300032124|Ga0311274_1000396	Unchanged	4
hiuH	IMGVR_UViG_3300029537_000176|3300029537|Ga0244901_10020124	Unchanged	4
hiuH	IMGVR_UViG_2860623524_000004|2860623524|2860624523	Unchanged	4
hiuH	IMGVR_UViG_2627853854_000003|2627853854|2629240871	Unchanged	4
hiuH	IMGVR_UViG_2630968824_000004|2630968824|2633392735	Unchanged	4
hiuH	IMGVR_UViG_2718218150_000006|2718218150|2720310707	Unchanged	4
hiuH	IMGVR_UViG_2645727789_000001|2645727789|2646973559	Unchanged	4
hiuH	IMGVR_UViG_2667528069_000002|2667528069|2670659545	Unchanged	4
hiuH	IMGVR_UViG_2667528141_000003|2667528141|2670969199	Unchanged	4
hiuH	IMGVR_UViG_2634166506_000001|2634166506|2635967350	Unchanged	4
hiuH	IMGVR_UViG_2671181010_000001|2671181010|2675103074	Unchanged	4
hiuH	IMGVR_UViG_2687453408_000007|2687453408|2688670621	Unchanged	4
hiuH	IMGVR_UViG_2690315689_000002|2690315689|2690736222	Unchanged	4
hiuH	IMGVR_UViG_2700989575_000008|2700989575|2703314413	Unchanged	4
hiuH	IMGVR_UViG_2713897157_000002|2713897157|2715797523	Unchanged	4
hiuH	IMGVR_UViG_2718217905_000005|2718217905|2719279046	Unchanged	4
hiuH	IMGVR_UViG_2718218431_000004|2718218431|2721447111	Unchanged	4
hiuH	IMGVR_UViG_2721755588_000007|2721755588|2723160873	Unchanged	4
hiuH	IMGVR_UViG_2728368967_000002|2728368967|2728620321	Unchanged	4
hiuH	IMGVR_UViG_2775507075_000003|2775507075|2777028485	Unchanged	4
hiuH	IMGVR_UViG_2808606811_000004|2808606811|2810824319	Unchanged	4
hiuH	IMGVR_UViG_2860595624_000002|2860595624|2860598395	Unchanged	4
hiuH	IMGVR_UViG_2663763029_000006|2663763029|2665369132	Unchanged	4
hiuH	IMGVR_UViG_2660238711_000006|2660238711|2663483048	Unchanged	4
hiuH	IMGVR_UViG_2671180819_000008|2671180819|2674310551	Unchanged	4
hiuH	IMGVR_UViG_2657245501_000001|2657245501|2659231301	Unchanged	4
hiuH	IMGVR_UViG_2657245536_000010|2657245536|2659378000	Unchanged	4
hiuH	IMGVR_UViG_2660238201_000004|2660238201|2661411564	Unchanged	4
hiuH	IMGVR_UViG_2660238397_000001|2660238397|2662231065	Unchanged	4
hldE	IMGVR_UViG_3300008346_000013|3300008346|Ga0115410_10023660	Down/Less Phage	344
hldE	IMGVR_UViG_3300008136_000036|3300008136|Ga0113979_10048278	Down/Less Phage	325
hldE	IMGVR_UViG_GVMAG-M-3300013285-9_000001|3300013285|Ga0136642_10022887	Down/Less Phage	390
hldE	IMGVR_UViG_3300007513_000001|3300007513|Ga0105019_1000011183	Down/Less Phage	346
hldE	IMGVR_UViG_3300042868_002472|3300042868|Ga0453135_0000279_41743_42126	Down/Less Phage	350
hldE	IMGVR_UViG_3300036770_002685|3300036770|Ga0310126_0000580_37795_38184	Down/Less Phage	348
hldE	IMGVR_UViG_3300027635_000019|3300027635|Ga0209625_100000189	Down/Less Phage	415
hldE	IMGVR_UViG_3300033995_000146|3300033995|Ga0335003_0000077_33254_33646	Down/Less Phage	347
hldE	IMGVR_UViG_3300009034_000001|3300009034|Ga0115863_100000626	Down/Less Phage	315
hldE	IMGVR_UViG_3300009034_000002|3300009034|Ga0115863_100001726	Down/Less Phage	315
hldE	IMGVR_UViG_3300031521_000001|3300031521|Ga0311364_10000001956	Down/Less Phage	315
hldE	IMGVR_UViG_3300025849_003344|3300025849|Ga0209603_100001820	Down/Less Phage	344
hldE	IMGVR_UViG_3300043449_001484|3300043449|Ga0451725_0000086_35911_36318	Down/Less Phage	342
hldE	IMGVR_UViG_3300020596_000001|3300020596|Ga0163149_1000030866	Down/Less Phage	341
hldE	IMGVR_UViG_3300009506_000028|3300009506|Ga0118657_1000057876	Down/Less Phage	328
hldE	IMGVR_UViG_3300020057_000041|3300020057|Ga0163151_1000051610	Down/Less Phage	341
hns	IMGVR_UViG_2531839667_000013|2531839667|2534405172	Unchanged	3
hns	IMGVR_UViG_2571042872_000007|2571042872|2574002441	Unchanged	3
hns	IMGVR_UViG_2850576466_000002|2850576466|2850578455	Unchanged	3
hns	IMGVR_UViG_2630968511_000011|2630968511|2632092100	Unchanged	3
hns	IMGVR_UViG_2558860226_000001|2558860226|2559226776	Unchanged	4
hns	IMGVR_UViG_2744054990_000005|2744054990|2746471186	Unchanged	3
hns	IMGVR_UViG_2847556114_000005|2847556114|2847560258	Unchanged	5
hns	IMGVR_UViG_2878997544_000002|2878997544|2878998623	Unchanged	1
hns	IMGVR_UViG_2660238147_000004|2660238147|2661211834	Unchanged	3
hns	IMGVR_UViG_2788499878_000002|2788499878|2788856453	Unchanged	3
hokA	IMGVR_UViG_3300012078_000004|3300012078|Ga0153999_10000412	Unchanged	-20
hokA	IMGVR_UViG_2910425090_000003|2910425090|2910425761	Unchanged	-20
hokA	IMGVR_UViG_2840037452_000004|2840037452|2840038698	Unchanged	-2
hokA	IMGVR_UViG_2861008536_000007|2861008536|2861011433	Unchanged	4
hokA	IMGVR_UViG_2870449401_000007|2870449401|2870453694	Unchanged	4
hokA	IMGVR_UViG_2880319907_000006|2880319907|2880323250	Unchanged	4
hokA	IMGVR_UViG_2880350357_000012|2880350357|2880355625	Unchanged	4
hokA	IMGVR_UViG_2917328164_000003|2917328164|2917331109	Unchanged	4
hokA	IMGVR_UViG_3300012078_000004|3300012078|Ga0153999_1000041117	Unchanged	-20
hokE	IMGVR_UViG_2913147268_000005|2913147268|2913148512	Unchanged	0
holE	IMGVR_UViG_2791355151_000003|2791355151|2792895527	Unchanged	-4
holE	IMGVR_UViG_2922821526_000001|2922821526|2922823638	Unchanged	-9
holE	IMGVR_UViG_3300013724_000012|3300013724|Ga0122880_100002316	Unchanged	-12
holE	IMGVR_UViG_2563366938_000001|2563366938|2564754342	Unchanged	-9
holE	IMGVR_UViG_2585427726_000003|2585427726|2586373632	Unchanged	-9
holE	IMGVR_UViG_2767802181_000007|2767802181|2769069493	Unchanged	-9
holE	IMGVR_UViG_2663763097_000002|2663763097|2665621159	Unchanged	-1
holE	IMGVR_UViG_3300029736_000004|3300029736|Ga0245186_1003561	Unchanged	-1
holE	IMGVR_UViG_2907905317_000002|2907905317|2907910277	Unchanged	-9
holE	IMGVR_UViG_3300046453_000173|3300046453|Ga0495627_000150_33574_33867	Unchanged	-21
holE	IMGVR_UViG_2576861518_000002|2576861518|2578634593	Unchanged	-8
holE	IMGVR_UViG_2900065682_000002|2900065682|2900067897	Unchanged	-8
holE	IMGVR_UViG_2713897248_000002|2713897248|2716231793	Unchanged	-9
holE	IMGVR_UViG_2744054854_000007|2744054854|2745890263	Unchanged	-9
holE	IMGVR_UViG_2871659887_000006|2871659887|2871662933	Unchanged	-9
holE	IMGVR_UViG_2791355394_000007|2791355394|2793898935	Unchanged	-9
holE	IMGVR_UViG_2878982496_000003|2878982496|2878986518	Unchanged	-8
holE	IMGVR_UViG_3300011527_000012|3300011527|Ga0121093_10008120	Unchanged	-9
holE	IMGVR_UViG_2687453522_000001|2687453522|2689119868	Unchanged	-7
holE	IMGVR_UViG_2908543018_000007|2908543018|2908546454	Unchanged	-7
holE	IMGVR_UViG_2925939204_000001|2925939204|2925944687	Unchanged	-7
holE	IMGVR_UViG_3300031418_000755|3300031418|Ga0308166_100046033	Unchanged	-8
holE	IMGVR_UViG_2519899758_000005|2519899758|2520897765	Unchanged	-8
holE	IMGVR_UViG_2579778610_000002|2579778610|2580239614	Unchanged	-8
holE	IMGVR_UViG_2585427726_000002|2585427726|2586373060	Unchanged	-8
holE	IMGVR_UViG_2554235223_000001|2554235223|2555212449	Unchanged	-9
holE	IMGVR_UViG_2639763135_000002|2639763135|2642130098	Unchanged	-8
holE	IMGVR_UViG_2851109060_000002|2851109060|2851110445	Unchanged	-8
holE	IMGVR_UViG_2852449993_000003|2852449993|2852454965	Unchanged	-8
holE	IMGVR_UViG_2869541074_000002|2869541074|2869541648	Unchanged	-8
holE	IMGVR_UViG_2871831310_000006|2871831310|2871836154	Unchanged	-8
holE	IMGVR_UViG_2871841451_000001|2871841451|2871841616	Unchanged	-8
holE	IMGVR_UViG_2871851247_000003|2871851247|2871852601	Unchanged	-8
holE	IMGVR_UViG_2847550744_000001|2847550744|2847552125	Unchanged	-9
holE	IMGVR_UViG_2667527900_000001|2667527900|2669945640	Unchanged	-8
holE	IMGVR_UViG_2903317327_000003|2903317327|2903319575	Unchanged	-9
holE	IMGVR_UViG_2868834739_000002|2868834739|2868836875	Unchanged	0
holE	IMGVR_UViG_2924933432_000004|2924933432|2924937003	Unchanged	-9
holE	IMGVR_UViG_2907847951_000001|2907847951|2907849792	Unchanged	-9
holE	IMGVR_UViG_2922246775_000003|2922246775|2922249162	Unchanged	-9
holE	IMGVR_UViG_2851258741_000005|2851258741|2851262558	Unchanged	-12
holE	IMGVR_UViG_2898694325_000003|2898694325|2898697169	Unchanged	1
holE	IMGVR_UViG_2660238594_000008|2660238594|2663010676	Unchanged	-1
holE	IMGVR_UViG_2663763407_000001|2663763407|2666897017	Unchanged	-1
holE	IMGVR_UViG_2648501483_000003|2648501483|2650096468	Unchanged	-9
holE	IMGVR_UViG_2675903516_000007|2675903516|2678269150	Unchanged	-1
holE	IMGVR_UViG_3300025735_000294|3300025735|Ga0207713_100018269	Unchanged	-7
holE	IMGVR_UViG_2597489903_000003|2597489903|2597925565	Unchanged	1
holE	IMGVR_UViG_2690315842_000003|2690315842|2691282776	Unchanged	1
holE	IMGVR_UViG_2663763243_000004|2663763243|2666239759	Unchanged	-1
holE	IMGVR_UViG_2706794642_000003|2706794642|2707775894	Unchanged	-1
holE	IMGVR_UViG_2551306516_000001|2551306516|2553379361	Unchanged	-4
holE	IMGVR_UViG_646311937_000001|646311937|646543802	Unchanged	11
holE	IMGVR_UViG_2773857637_000003|2773857637|2773996301	Unchanged	-8
holE	IMGVR_UViG_2563367182_000001|2563367182|2565752403	Unchanged	1
holE	IMGVR_UViG_2896187957_000003|2896187957|2896191831	Unchanged	2
holE	IMGVR_UViG_3300014590_000028|3300014590|Ga0121294_1004746	Unchanged	-10
holE	IMGVR_UViG_2852296655_000007|2852296655|2852297850	Unchanged	0
holE	IMGVR_UViG_3300045988_131606|3300045988|Ga0495776_006488_48328_48579	Unchanged	-7
holE	IMGVR_UViG_2671180807_000006|2671180807|2674257283	Unchanged	-1
holE	IMGVR_UViG_3300013736_000009|3300013736|Ga0122755_100003300	Unchanged	-29
holE	IMGVR_UViG_2802429224_000004|2802429224|2804580141	Unchanged	-7
holE	IMGVR_UViG_2839610755_000002|2839610755|2839616233	Unchanged	-7
holE	IMGVR_UViG_2687453632_000003|2687453632|2689540264	Unchanged	-8
holE	IMGVR_UViG_2937957399_000001|2937957399|2937958314	Unchanged	-8
holE	IMGVR_UViG_2896197661_000001|2896197661|2896201630	Unchanged	-17
holE	IMGVR_UViG_3300045988_084320|3300045988|Ga0495776_132735_16181_16438	Unchanged	-9
holE	IMGVR_UViG_2718217868_000004|2718217868|2719127399	Unchanged	-9
holE	IMGVR_UViG_2791354789_000005|2791354789|2791494038	Unchanged	-9
holE	IMGVR_UViG_2938163022_000009|2938163022|2938167242	Unchanged	-9
holE	IMGVR_UViG_3300014606_000012|3300014606|Ga0121421_100001713	Unchanged	-10
holE	IMGVR_UViG_2905152142_000005|2905152142|2905157088	Unchanged	-9
holE	IMGVR_UViG_2713896905_000004|2713896905|2714815752	Unchanged	-3
holE	IMGVR_UViG_2852309159_000005|2852309159|2852310921	Unchanged	18
holE	IMGVR_UViG_2718218407_000001|2718218407|2721339610	Unchanged	0
holE	IMGVR_UViG_2579778570_000002|2579778570|2580063764	Unchanged	-9
holE	IMGVR_UViG_2609459974_000004|2609459974|2610910663	Unchanged	-9
holE	IMGVR_UViG_2627853972_000005|2627853972|2629716452	Unchanged	-9
holE	IMGVR_UViG_2645727534_000001|2645727534|2645877937	Unchanged	-9
holE	IMGVR_UViG_2663763029_000006|2663763029|2665369084	Unchanged	-9
holE	IMGVR_UViG_2728369386_000009|2728369386|2730255145	Unchanged	-9
holE	IMGVR_UViG_2728369358_000001|2728369358|2730131098	Unchanged	-8
holE	IMGVR_UViG_2791354791_000004|2791354791|2791504397	Unchanged	-9
holE	IMGVR_UViG_2848626167_000006|2848626167|2848628398	Unchanged	-9
holE	IMGVR_UViG_2849918681_000003|2849918681|2849922888	Unchanged	-9
holE	IMGVR_UViG_2851034084_000006|2851034084|2851037031	Unchanged	-9
holE	IMGVR_UViG_2860573271_000003|2860573271|2860575389	Unchanged	-9
holE	IMGVR_UViG_2916627578_000002|2916627578|2916629886	Unchanged	-9
holE	IMGVR_UViG_2924913591_000003|2924913591|2924915046	Unchanged	-9
holE	IMGVR_UViG_2811995239_000002|2811995239|2813574223	Unchanged	-9
holE	IMGVR_UViG_2698536518_000008|2698536518|2699432103	Unchanged	-8
holE	IMGVR_UViG_2698536506_000010|2698536506|2699383336	Unchanged	-8
holE	IMGVR_UViG_2671181054_000005|2671181054|2675295129	Unchanged	-8
holE	IMGVR_UViG_2639762797_000004|2639762797|2640754492	Unchanged	-9
holE	IMGVR_UViG_2718217851_000002|2718217851|2719045810	Unchanged	-9
holE	IMGVR_UViG_2718218027_000001|2718218027|2719804699	Unchanged	-9
holE	IMGVR_UViG_2877560816_000001|2877560816|2877561086	Unchanged	-9
holE	IMGVR_UViG_3300011644_000051|3300011644|Ga0121158_10001553	Unchanged	-10
holE	IMGVR_UViG_2597490214_000011|2597490214|2598742099	Unchanged	-10
holE	IMGVR_UViG_3300045988_054973|3300045988|Ga0495776_054260_12432_12695	Unchanged	-11
holE	IMGVR_UViG_2843769068_000005|2843769068|2843770959	Unchanged	0
holE	IMGVR_UViG_2843769068_000006|2843769068|2843771070	Unchanged	0
holE	IMGVR_UViG_2885172688_000005|2885172688|2885175261	Unchanged	0
holE	IMGVR_UViG_2902107578_000001|2902107578|2902109812	Unchanged	0
holE	IMGVR_UViG_2728369348_000007|2728369348|2730091596	Unchanged	-44
holE	IMGVR_UViG_3300036771_000020|3300036771|Ga0376649_0000176_46914_47162	Unchanged	-6
holE	IMGVR_UViG_3300011655_000024|3300011655|Ga0122293_10000998	Unchanged	-7
holE	IMGVR_UViG_2541047857_000009|2541047857|2544825567	Unchanged	-8
holE	IMGVR_UViG_3300002855_000234|3300002855|pct1_10000063170	Unchanged	-10
holE	IMGVR_UViG_3300031370_000292|3300031370|Ga0302349_1000004793	Unchanged	-11
holE	IMGVR_UViG_2744054943_000008|2744054943|2746263432	Unchanged	-1
holE	IMGVR_UViG_3300011456_000005|3300011456|Ga0121223_10005105	Unchanged	-5
holE	IMGVR_UViG_2921477251_000001|2921477251|2921478290	Unchanged	0
holE	IMGVR_UViG_3300014064_000001|3300014064|Ga0120777_1006830	Unchanged	-1
holE	IMGVR_UViG_2912557833_000001|2912557833|2912560195	Unchanged	-29
holE	IMGVR_UViG_3300045988_101582|3300045988|Ga0495776_002676_3218_3460	Unchanged	-4
holE	IMGVR_UViG_2551306516_000002|2551306516|2553380124	Unchanged	-6
holE	IMGVR_UViG_3300044818_000002|3300044818|Ga0467082_0000083_2824_3114	Unchanged	-20
holE	IMGVR_UViG_2913177423_000001|2913177423|2913180058	Unchanged	-7
holE	IMGVR_UViG_2744054654_000004|2744054654|2745157785	Unchanged	-8
holE	IMGVR_UViG_3300045988_080304|3300045988|Ga0495776_158584_18510_18767	Unchanged	-9
holE	IMGVR_UViG_2576861100_000004|2576861100|2577245261	Unchanged	-9
holE	IMGVR_UViG_2728368967_000002|2728368967|2728620362	Unchanged	-9
holE	IMGVR_UViG_2811995236_000002|2811995236|2813562631	Unchanged	-9
holE	IMGVR_UViG_2791355150_000001|2791355150|2792890737	Unchanged	-4
holE	IMGVR_UViG_3300011964_000058|3300011964|Ga0120789_10003741	Unchanged	-10
holE	IMGVR_UViG_3300012190_000002|3300012190|Ga0121121_10012131	Unchanged	-11
holE	IMGVR_UViG_2690315929_000005|2690315929|2691594608	Unchanged	0
holE	IMGVR_UViG_2693429705_000002|2693429705|2694291413	Unchanged	-1
holE	IMGVR_UViG_2925456605_000005|2925456605|2925461636	Unchanged	-9
holE	IMGVR_UViG_2906149884_000004|2906149884|2906151899	Unchanged	-9
holE	IMGVR_UViG_3300011888_000046|3300011888|Ga0121629_100008211	Unchanged	-7
holE	IMGVR_UViG_3300028955_000001|3300028955|Ga0169715_10003620	Unchanged	-7
holE	IMGVR_UViG_2681813421_000002|2681813421|2684074071	Unchanged	-7
holE	IMGVR_UViG_2778261087_000003|2778261087|2778833409	Unchanged	-7
holE	IMGVR_UViG_2778261375_000003|2778261375|2779871227	Unchanged	-7
holE	IMGVR_UViG_2939121850_000001|2939121850|2939126793	Unchanged	-7
holE	IMGVR_UViG_2721755484_000002|2721755484|2722713741	Unchanged	-8
holE	IMGVR_UViG_2922214409_000005|2922214409|2922217967	Unchanged	-8
holE	IMGVR_UViG_2858358578_000002|2858358578|2858359575	Unchanged	5
holE	IMGVR_UViG_2563366923_000008|2563366923|2564683883	Unchanged	-9
holE	IMGVR_UViG_2571042636_000008|2571042636|2573198715	Unchanged	-9
holE	IMGVR_UViG_2767802166_000004|2767802166|2768992381	Unchanged	-9
holE	IMGVR_UViG_2773857638_000003|2773857638|2774002893	Unchanged	-9
holE	IMGVR_UViG_2888323360_000003|2888323360|2888326134	Unchanged	-9
holE	IMGVR_UViG_2896419846_000004|2896419846|2896423052	Unchanged	-9
holE	IMGVR_UViG_2925456605_000002|2925456605|2925456806	Unchanged	-9
holE	IMGVR_UViG_3300014611_000015|3300014611|Ga0121342_10002095	Unchanged	-6
holE	IMGVR_UViG_2851029279_000002|2851029279|2851030653	Unchanged	-9
holE	IMGVR_UViG_2690315842_000005|2690315842|2691283312	Unchanged	1
holE	IMGVR_UViG_3300014912_000016|3300014912|Ga0121502_10000672	Unchanged	-5
holE	IMGVR_UViG_3300013850_000012|3300013850|Ga0121733_10004254	Unchanged	-5
holE	IMGVR_UViG_2851103993_000002|2851103993|2851106293	Unchanged	-8
holE	IMGVR_UViG_2703718694_000004|2703718694|2704045188	Unchanged	-9
holE	IMGVR_UViG_3300011954_000002|3300011954|Ga0120937_100002119	Unchanged	-4
holE	IMGVR_UViG_2767802301_000002|2767802301|2769654649	Unchanged	-4
holE	IMGVR_UViG_2881135396_000002|2881135396|2881137856	Unchanged	-4
holE	IMGVR_UViG_2791355156_000002|2791355156|2792911650	Unchanged	-4
holE	IMGVR_UViG_2663763370_000004|2663763370|2666756986	Unchanged	-9
holE	IMGVR_UViG_3300048923_000063|3300048923|Ga0496120_0000698_3249_3488	Unchanged	-3
holE	IMGVR_UViG_3300034069_000775|3300034069|Ga0370205_000638_47108_47350	Unchanged	-4
holE	IMGVR_UViG_3300011707_000003|3300011707|Ga0120931_10006175	Unchanged	-5
holE	IMGVR_UViG_3300013935_000001|3300013935|Ga0121004_10009873	Unchanged	-5
holE	IMGVR_UViG_3300031087_000037|3300031087|Ga0308161_100088760	Unchanged	-5
holE	IMGVR_UViG_2876561215_000001|2876561215|2876565399	Unchanged	-4
holE	IMGVR_UViG_2608642108_000001|2608642108|2608671876	Unchanged	-4
holE	IMGVR_UViG_3300014912_000013|3300014912|Ga0121502_100003296	Unchanged	-4
holE	IMGVR_UViG_3300031418_000700|3300031418|Ga0308166_1000033117	Unchanged	-3
holE	IMGVR_UViG_3300031416_000015|3300031416|Ga0308171_100089373	Unchanged	-3
holE	IMGVR_UViG_3300011158_000022|3300011158|Ga0122741_1000361	Unchanged	-4
holE	IMGVR_UViG_3300031413_000008|3300031413|Ga0308164_100006732	Unchanged	-4
holE	IMGVR_UViG_3300048927_000178|3300048927|Ga0496124_0000742_2792_3034	Unchanged	-4
holE	IMGVR_UViG_2529292906_000019|2529292906|2530456760	Unchanged	-4
holE	IMGVR_UViG_2558860471_000009|2558860471|2560003826	Unchanged	9
holE	IMGVR_UViG_2565956811_000004|2565956811|2567212320	Unchanged	9
holE	IMGVR_UViG_2579778581_000003|2579778581|2580109595	Unchanged	9
holE	IMGVR_UViG_2600255161_000001|2600255161|2601130853	Unchanged	9
holE	IMGVR_UViG_2667528118_000002|2667528118|2670875940	Unchanged	9
holE	IMGVR_UViG_2695420495_000003|2695420495|2696246863	Unchanged	9
holE	IMGVR_UViG_3300036798_000782|3300036798|Ga0376672_0000001_1270887_1271141	Unchanged	-8
holE	IMGVR_UViG_2852342079_000003|2852342079|2852343323	Unchanged	30
holE	IMGVR_UViG_3300048904_000453|3300048904|Ga0496101_0000060_109820_110062	Unchanged	-4
holE	IMGVR_UViG_2788500129_000001|2788500129|2789621729	Unchanged	-4
holE	IMGVR_UViG_2619619210_000007|2619619210|2620961891	Unchanged	2
holE	IMGVR_UViG_2871149660_000004|2871149660|2871151090	Unchanged	-17
holE	IMGVR_UViG_2898079705_000005|2898079705|2898081922	Unchanged	-4
holE	IMGVR_UViG_2846617769_000006|2846617769|2846619315	Unchanged	2
holE	IMGVR_UViG_2728369181_000005|2728369181|2729514891	Unchanged	19
holE	IMGVR_UViG_3300036846_000837|3300036846|Ga0376683_0000344_19799_19930	Unchanged	33
holE	IMGVR_UViG_2857232910_000005|2857232910|2857236317	Unchanged	31
holE	IMGVR_UViG_2874401498_000006|2874401498|2874403765	Unchanged	32
holE	IMGVR_UViG_2588254056_000001|2588254056|2589837513	Unchanged	31
holE	IMGVR_UViG_2824583583_000001|2824583583|2824584276	Unchanged	16
holE	IMGVR_UViG_2855087632_000007|2855087632|2855089746	Unchanged	27
holE	IMGVR_UViG_2579778694_000001|2579778694|2580588031	Unchanged	38
holE	IMGVR_UViG_2881341136_000002|2881341136|2881342642	Unchanged	22
holE	IMGVR_UViG_2834917809_000004|2834917809|2834919258	Unchanged	17
holE	IMGVR_UViG_3300011574_000047|3300011574|Ga0120882_10001524	Unchanged	16
holE	IMGVR_UViG_3300011881_000051|3300011881|Ga0122069_100010138	Unchanged	16
holE	IMGVR_UViG_3300029161_000018|3300029161|Ga0120210_100007442	Unchanged	20
holE	IMGVR_UViG_2852300590_000011|2852300590|2852304720	Unchanged	40
holE	IMGVR_UViG_2922311335_000002|2922311335|2922311501	Unchanged	22
holE	IMGVR_UViG_2757320372_000003|2757320372|2757483551	Unchanged	2
holE	IMGVR_UViG_3300011900_000017|3300011900|Ga0120971_100002580	Unchanged	-9
holE	IMGVR_UViG_2791355390_000002|2791355390|2793874652	Unchanged	-34
holE	IMGVR_UViG_3300013824_000023|3300013824|Ga0121224_10000269	Unchanged	-4
holE	IMGVR_UViG_2517093018_000004|2517093018|2517169677	Unchanged	-9
holE	IMGVR_UViG_2540341130_000006|2540341130|2540726271	Unchanged	2
holE	IMGVR_UViG_2838864276_000001|2838864276|2838864442	Unchanged	2
holE	IMGVR_UViG_2846898933_000002|2846898933|2846900353	Unchanged	2
holE	IMGVR_UViG_2648501222_000009|2648501222|2649034511	Unchanged	1
holE	IMGVR_UViG_2579778873_000001|2579778873|2581349053	Unchanged	9
holE	IMGVR_UViG_2751185960_000003|2751185960|2754060418	Unchanged	-8
holE	IMGVR_UViG_2841231794_000001|2841231794|2841233072	Unchanged	2
holE	IMGVR_UViG_2841231794_000002|2841231794|2841233237	Unchanged	2
holE	IMGVR_UViG_2846580245_000004|2846580245|2846582701	Unchanged	2
holE	IMGVR_UViG_2843669135_000001|2843669135|2843669155	Unchanged	-29
holE	IMGVR_UViG_3300011626_000001|3300011626|Ga0120924_10007867	Unchanged	11
holE	IMGVR_UViG_649633081_000001|649633081|649847115	Unchanged	-4
holE	IMGVR_UViG_2865311109_000003|2865311109|2865312407	Unchanged	1
holE	IMGVR_UViG_640427113_000005|640427113|640492441	Unchanged	25
holE	IMGVR_UViG_2884896207_000006|2884896207|2884899129	Unchanged	15
holE	IMGVR_UViG_2568526625_000006|2568526625|2570604244	Unchanged	-9
holE	IMGVR_UViG_2874396476_000001|2874396476|2874397253	Unchanged	-7
holE	IMGVR_UViG_3300013921_000009|3300013921|Ga0121431_10005579	Unchanged	-5
holE	IMGVR_UViG_2906183088_000003|2906183088|2906187744	Unchanged	-9
holE	IMGVR_UViG_3300016649_000214|3300016649|Ga0186766_10066040	Unchanged	-17
holE	IMGVR_UViG_2636415588_000001|2636415588|2637172338	Unchanged	-4
holE	IMGVR_UViG_3300014642_000010|3300014642|Ga0121350_100008169	Unchanged	-6
holE	IMGVR_UViG_3300031372_000011|3300031372|Ga0302347_100074939	Unchanged	-8
holE	IMGVR_UViG_2529293103_000003|2529293103|2531234846	Unchanged	-8
holE	IMGVR_UViG_2906183088_000002|2906183088|2906187038	Unchanged	-9
holE	IMGVR_UViG_2778261571_000004|2778261571|2780601929	Unchanged	15
holE	IMGVR_UViG_2846990827_000004|2846990827|2846993857	Unchanged	1
holE	IMGVR_UViG_2847010895_000001|2847010895|2847011493	Unchanged	1
holE	IMGVR_UViG_2874405593_000001|2874405593|2874406839	Unchanged	-3
holE	IMGVR_UViG_3300023055_000119|3300023055|Ga0213828_100026074	Unchanged	-4
holE	IMGVR_UViG_3300011794_000001|3300011794|Ga0121144_10008310	Unchanged	-5
holE	IMGVR_UViG_3300030512_000099|3300030512|Ga0268257_100047344	Unchanged	-6
holE	IMGVR_UViG_2718217845_000002|2718217845|2719025441	Unchanged	1
holE	IMGVR_UViG_2847745031_000003|2847745031|2847750107	Unchanged	-8
holE	IMGVR_UViG_2903115531_000004|2903115531|2903117519	Unchanged	-3
holE	IMGVR_UViG_2850131454_000003|2850131454|2850132366	Unchanged	1
holE	IMGVR_UViG_3300031419_000021|3300031419|Ga0308167_100079967	Unchanged	-4
holE	IMGVR_UViG_2874401498_000007|2874401498|2874404747	Unchanged	-4
holE	IMGVR_UViG_2588254063_000001|2588254063|2589873543	Unchanged	-9
holE	IMGVR_UViG_3300031372_000008|3300031372|Ga0302347_100067727	Unchanged	-8
holE	IMGVR_UViG_2874464566_000003|2874464566|2874467459	Unchanged	-8
holE	IMGVR_UViG_2916255364_000004|2916255364|2916258385	Unchanged	-9
holE	IMGVR_UViG_3300031419_000019|3300031419|Ga0308167_100077475	Unchanged	-3
holE	IMGVR_UViG_2740892201_000001|2740892201|2742462735	Unchanged	-3
holE	IMGVR_UViG_2630968876_000004|2630968876|2633596086	Unchanged	-4
holE	IMGVR_UViG_2751185887_000002|2751185887|2753722740	Unchanged	-5
holE	IMGVR_UViG_2636416131_000001|2636416131|2639457514	Unchanged	-7
holE	IMGVR_UViG_2939127364_000001|2939127364|2939132196	Unchanged	-7
holE	IMGVR_UViG_3300029161_000019|3300029161|Ga0120210_100008499	Unchanged	-9
holE	IMGVR_UViG_2874329404_000003|2874329404|2874330672	Unchanged	-9
holE	IMGVR_UViG_2850131454_000003|2850131454|2850132285	Unchanged	1
holE	IMGVR_UViG_2883423733_000003|2883423733|2883426188	Unchanged	-8
holE	IMGVR_UViG_2843773094_000003|2843773094|2843776705	Unchanged	2
holE	IMGVR_UViG_2511231160_000002|2511231160|2511836381	Unchanged	-4
holE	IMGVR_UViG_3300025728_000383|3300025728|Ga0207655_1000007337	Unchanged	-4
holE	IMGVR_UViG_2767802201_000001|2767802201|2769170586	Unchanged	-9
holE	IMGVR_UViG_2713896945_000002|2713896945|2714959016	Unchanged	-3
holE	IMGVR_UViG_3300045988_126363|3300045988|Ga0495776_015227_26250_26492	Unchanged	-4
holE	IMGVR_UViG_3300028585_000500|3300028585|Ga0265797_100000011100	Unchanged	-5
holE	IMGVR_UViG_3300048927_000787|3300048927|Ga0496124_0000039_211394_211648	Unchanged	-8
holE	IMGVR_UViG_2876652380_000006|2876652380|2876655199	Unchanged	-8
holE	IMGVR_UViG_2903658175_000004|2903658175|2903660464	Unchanged	-8
holE	IMGVR_UViG_2906490466_000002|2906490466|2906491873	Unchanged	-8
holE	IMGVR_UViG_2922119174_000005|2922119174|2922122968	Unchanged	-8
holE	IMGVR_UViG_3300005512_000098|3300005512|Ga0074648_10007053	Unchanged	-9
holE	IMGVR_UViG_3300013821_000001|3300013821|Ga0121709_10000121	Unchanged	-4
holE	IMGVR_UViG_3300031134_000015|3300031134|Ga0308158_1000070973	Unchanged	-4
holE	IMGVR_UViG_3300031414_000341|3300031414|Ga0308168_100048010	Unchanged	-4
holE	IMGVR_UViG_3300048925_000223|3300048925|Ga0496122_0000974_47718_47960	Unchanged	-4
holE	IMGVR_UViG_3300011140_000020|3300011140|Ga0122826_10006384	Unchanged	-5
holE	IMGVR_UViG_2903600028_000004|2903600028|2903603189	Unchanged	-8
holE	IMGVR_UViG_3300014646_000010|3300014646|Ga0121381_100002612	Unchanged	-5
holE	IMGVR_UViG_3300048922_000045|3300048922|Ga0496119_0000589_2186_2440	Unchanged	-8
holE	IMGVR_UViG_2846979917_000001|2846979917|2846980832	Unchanged	1
holE	IMGVR_UViG_3300028585_000033|3300028585|Ga0265797_1000111673	Unchanged	-4
holE	IMGVR_UViG_2651869657_000003|2651869657|2652286867	Unchanged	-4
holE	IMGVR_UViG_2924504186_000005|2924504186|2924508014	Unchanged	-4
holE	IMGVR_UViG_3300026472_000152|3300026472|Ga0256410_100037446	Unchanged	-8
holE	IMGVR_UViG_2597490172_000002|2597490172|2598604534	Unchanged	-10
holE	IMGVR_UViG_3300014531_000110|3300014531|Ga0169866_10015574	Unchanged	-11
holE	IMGVR_UViG_3300048927_000175|3300048927|Ga0496124_0000865_1703_1942	Unchanged	-3
holE	IMGVR_UViG_2576861241_000003|2576861241|2577728868	Unchanged	-4
holE	IMGVR_UViG_2636416092_000001|2636416092|2639255175	Unchanged	-4
holE	IMGVR_UViG_2563366574_000003|2563366574|2563627554	Unchanged	-8
holE	IMGVR_UViG_2721755712_000001|2721755712|2723694703	Unchanged	15
holE	IMGVR_UViG_3300011725_000004|3300011725|Ga0120766_10004566	Unchanged	-4
holE	IMGVR_UViG_3300013734_000026|3300013734|Ga0121612_100006103	Unchanged	-5
holE	IMGVR_UViG_2609460178_000003|2609460178|2611808576	Unchanged	-8
holE	IMGVR_UViG_2788499822_000003|2788499822|2788606894	Unchanged	-8
holE	IMGVR_UViG_3300030512_000260|3300030512|Ga0268257_1000020277	Unchanged	-4
holE	IMGVR_UViG_2554235007_000004|2554235007|2554265102	Unchanged	-9
holE	IMGVR_UViG_2617271072_000004|2617271072|2618692626	Unchanged	-7
holE	IMGVR_UViG_3300036783_000038|3300036783|Ga0376656_0000163_32976_33272	Unchanged	-22
holE	IMGVR_UViG_2654588119_000004|2654588119|2656995678	Unchanged	0
holE	IMGVR_UViG_2695420345_000004|2695420345|2695586285	Unchanged	-10
holE	IMGVR_UViG_2922855690_000003|2922855690|2922855883	Unchanged	-9
holE	IMGVR_UViG_2675903620_000004|2675903620|2678652283	Unchanged	-9
holE	IMGVR_UViG_2671180819_000008|2671180819|2674310590	Unchanged	-9
holE	IMGVR_UViG_2609460197_000001|2609460197|2611888018	Unchanged	-9
holE	IMGVR_UViG_3300045988_080850|3300045988|Ga0495776_134263_30136_30393	Unchanged	-9
holE	IMGVR_UViG_3300028975_000039|3300028975|Ga0169659_1003544	Unchanged	-9
holE	IMGVR_UViG_3300022758_000248|3300022758|Ga0255597_11459683	Unchanged	-21
holE	IMGVR_UViG_3300011362_000002|3300011362|Ga0121183_10001860	Unchanged	-7
holE	IMGVR_UViG_2877210606_000003|2877210606|2877212216	Unchanged	-6
holE	IMGVR_UViG_2681813203_000003|2681813203|2683283200	Unchanged	-6
holE	IMGVR_UViG_2585427623_000003|2585427623|2585958674	Unchanged	-6
holE	IMGVR_UViG_2830791761_000004|2830791761|2830793407	Unchanged	-4
holE	IMGVR_UViG_2690315762_000002|2690315762|2691000598	Unchanged	-4
holE	IMGVR_UViG_3300036783_000105|3300036783|Ga0376656_0000176_12276_12533	Unchanged	-9
holE	IMGVR_UViG_3300045988_069098|3300045988|Ga0495776_097036_38056_38298	Unchanged	-4
holE	IMGVR_UViG_2902076858_000004|2902076858|2902078611	Unchanged	-1
holE	IMGVR_UViG_2843769068_000001|2843769068|2843769911	Unchanged	-1
holE	IMGVR_UViG_2609460137_000005|2609460137|2611646579	Unchanged	-1
holE	IMGVR_UViG_2921503015_000004|2921503015|2921505195	Unchanged	0
holE	IMGVR_UViG_2858354309_000005|2858354309|2858358016	Unchanged	0
holE	IMGVR_UViG_2877549926_000004|2877549926|2877553788	Unchanged	-9
holE	IMGVR_UViG_2690315689_000001|2690315689|2690733386	Unchanged	-9
holE	IMGVR_UViG_3300045988_095915|3300045988|Ga0495776_139838_15988_16245	Unchanged	-9
holE	IMGVR_UViG_2802429298_000003|2802429298|2804854250	Unchanged	-8
holE	IMGVR_UViG_2574179731_000006|2574179731|2574299906	Unchanged	-8
holE	IMGVR_UViG_2687453182_000005|2687453182|2687773731	Unchanged	0
holE	IMGVR_UViG_2843591146_000001|2843591146|2843591330	Unchanged	0
holE	IMGVR_UViG_2843763455_000004|2843763455|2843766203	Unchanged	0
holE	IMGVR_UViG_2852296655_000007|2852296655|2852297869	Unchanged	0
holE	IMGVR_UViG_2924943408_000007|2924943408|2924948447	Unchanged	-9
holE	IMGVR_UViG_2907831671_000005|2907831671|2907836870	Unchanged	-9
holE	IMGVR_UViG_2905105621_000011|2905105621|2905109837	Unchanged	-9
holE	IMGVR_UViG_2896795757_000003|2896795757|2896797697	Unchanged	-9
holE	IMGVR_UViG_2860595624_000002|2860595624|2860598443	Unchanged	-9
holE	IMGVR_UViG_2767802160_000003|2767802160|2768958626	Unchanged	-9
holE	IMGVR_UViG_2718218431_000004|2718218431|2721447154	Unchanged	-9
holE	IMGVR_UViG_2700989575_000008|2700989575|2703314454	Unchanged	-9
holE	IMGVR_UViG_2693429730_000002|2693429730|2694402518	Unchanged	-9
holE	IMGVR_UViG_2690316191_000005|2690316191|2692631910	Unchanged	-9
holE	IMGVR_UViG_2690315801_000003|2690315801|2691136748	Unchanged	-9
holE	IMGVR_UViG_2690315738_000003|2690315738|2690921078	Unchanged	-9
holE	IMGVR_UViG_2671180876_000002|2671180876|2674558209	Unchanged	-9
holE	IMGVR_UViG_3300048927_000782|3300048927|Ga0496124_0000529_38733_38987	Unchanged	-8
holE	IMGVR_UViG_2651869687_000002|2651869687|2652428366	Unchanged	-9
holE	IMGVR_UViG_2639762837_000005|2639762837|2640918306	Unchanged	-9
holE	IMGVR_UViG_2634166506_000001|2634166506|2635967303	Unchanged	-9
holE	IMGVR_UViG_2602041576_000001|2602041576|2602264865	Unchanged	-9
holE	IMGVR_UViG_2588254060_000001|2588254060|2589857400	Unchanged	-9
holE	IMGVR_UViG_3300045988_078244|3300045988|Ga0495776_186039_14274_14531	Unchanged	-9
holE	IMGVR_UViG_3300013927_000040|3300013927|Ga0120726_10002243	Unchanged	-7
holE	IMGVR_UViG_2851684826_000005|2851684826|2851687672	Unchanged	-6
holE	IMGVR_UViG_2778261461_000002|2778261461|2780206501	Unchanged	-6
holE	IMGVR_UViG_2848565048_000007|2848565048|2848567902	Unchanged	8
holE	IMGVR_UViG_2648501729_000005|2648501729|2651031801	Unchanged	-4
holE	IMGVR_UViG_2917770934_000003|2917770934|2917772483	Unchanged	0
holE	IMGVR_UViG_2902073083_000005|2902073083|2902073832	Unchanged	0
holE	IMGVR_UViG_2858354309_000001|2858354309|2858354814	Unchanged	0
holE	IMGVR_UViG_2645727789_000001|2645727789|2646973519	Unchanged	-9
holE	IMGVR_UViG_2925497158_000002|2925497158|2925499760	Unchanged	-9
holE	IMGVR_UViG_3300011668_000006|3300011668|Ga0122184_100011174	Unchanged	-7
holE	IMGVR_UViG_3300025735_000021|3300025735|Ga0207713_100039945	Unchanged	-6
holE	IMGVR_UViG_2065487013_000003|2065487013|FGTW_00128710	Unchanged	-9
holE	IMGVR_UViG_2869562685_000002|2869562685|2869564528	Unchanged	-8
holE	IMGVR_UViG_3300027111_000126|3300027111|Ga0209281_100046527	Unchanged	-8
holE	IMGVR_UViG_2609460081_000002|2609460081|2611352246	Unchanged	-8
holE	IMGVR_UViG_3300044475_000301|3300044475|Ga0436578_000015_264308_264562	Unchanged	-8
holE	IMGVR_UViG_3300036825_000154|3300036825|Ga0376697_0000001_87792_88046	Unchanged	-8
holE	IMGVR_UViG_3300022895_000228|3300022895|Ga0213825_1000029164	Unchanged	-12
holE	IMGVR_UViG_3300031419_000547|3300031419|Ga0308167_100023312	Unchanged	-12
holE	IMGVR_UViG_3300013741_000087|3300013741|Ga0120873_10003980	Unchanged	-13
holE	IMGVR_UViG_2839967307_000007|2839967307|2839970537	Unchanged	-1
holE	IMGVR_UViG_2660238087_000001|2660238087|2660980959	Unchanged	-1
holE	IMGVR_UViG_2895111083_000004|2895111083|2895114362	Unchanged	-1
holE	IMGVR_UViG_3300025728_000397|3300025728|Ga0207655_100037723	Unchanged	0
holE	IMGVR_UViG_3300031372_000486|3300031372|Ga0302347_100014647	Unchanged	-5
holE	IMGVR_UViG_3300020818_000003|3300020818|Ga0214277_1049508971	Unchanged	-2
holE	IMGVR_UViG_3300031418_000759|3300031418|Ga0308166_100012480	Unchanged	-5
holE	IMGVR_UViG_2554235194_000002|2554235194|2555074306	Unchanged	0
holE	IMGVR_UViG_2924139863_000002|2924139863|2924143769	Unchanged	0
holE	IMGVR_UViG_2924126832_000001|2924126832|2924127200	Unchanged	0
holE	IMGVR_UViG_2921270874_000001|2921270874|2921271850	Unchanged	0
holE	IMGVR_UViG_2627854076_000003|2627854076|2630129149	Unchanged	0
holE	IMGVR_UViG_2627853630_000003|2627853630|2628285726	Unchanged	0
holE	IMGVR_UViG_2518645533_000002|2518645533|2518762634	Unchanged	0
holE	IMGVR_UViG_2537561728_000003|2537561728|2538424402	Unchanged	0
holE	IMGVR_UViG_2882093621_000002|2882093621|2882094942	Unchanged	0
holE	IMGVR_UViG_2921308868_000001|2921308868|2921309025	Unchanged	0
holE	IMGVR_UViG_2905931062_000002|2905931062|2905932526	Unchanged	0
holE	IMGVR_UViG_2657245401_000002|2657245401|2658841832	Unchanged	-9
holE	IMGVR_UViG_2609460081_000001|2609460081|2611351472	Unchanged	-12
holE	IMGVR_UViG_2784746735_000001|2784746735|2785216776	Unchanged	-10
holE	IMGVR_UViG_2905373006_000003|2905373006|2905374640	Unchanged	-1
holE	IMGVR_UViG_2917770934_000002|2917770934|2917772341	Unchanged	-1
holE	IMGVR_UViG_2706794598_000001|2706794598|2707589325	Unchanged	-1
holE	IMGVR_UViG_643348560_000004|643348560|643367008	Unchanged	-9
holE	IMGVR_UViG_2938789904_000003|2938789904|2938792250	Unchanged	-9
holE	IMGVR_UViG_2907870313_000001|2907870313|2907874029	Unchanged	-9
holE	IMGVR_UViG_2775507075_000003|2775507075|2777028530	Unchanged	-9
holE	IMGVR_UViG_2728369570_000006|2728369570|2730869592	Unchanged	-9
holE	IMGVR_UViG_3300029537_000176|3300029537|Ga0244901_10020172	Unchanged	-9
holE	IMGVR_UViG_3300023252_000182|3300023252|Ga0213820_1000002254	Unchanged	-8
holE	IMGVR_UViG_3300045988_083290|3300045988|Ga0495776_056225_14784_15098	Unchanged	-28
holE	IMGVR_UViG_2537561878_000002|2537561878|2539020688	Unchanged	0
holE	IMGVR_UViG_2869557129_000005|2869557129|2869561721	Unchanged	-8
holE	IMGVR_UViG_2851654087_000001|2851654087|2851654161	Unchanged	-6
holE	IMGVR_UViG_2576861647_000001|2576861647|2579088735	Unchanged	-6
holE	IMGVR_UViG_2869886424_000003|2869886424|2869887782	Unchanged	-1
holE	IMGVR_UViG_2721755714_000003|2721755714|2723698108	Unchanged	-1
holE	IMGVR_UViG_2700989185_000002|2700989185|2701640378	Unchanged	-1
holE	IMGVR_UViG_2675903508_000007|2675903508|2678236969	Unchanged	-1
holE	IMGVR_UViG_2848894490_000002|2848894490|2848896260	Unchanged	0
holE	IMGVR_UViG_2848885998_000005|2848885998|2848887560	Unchanged	0
holE	IMGVR_UViG_2571042453_000001|2571042453|2572588585	Unchanged	-9
holE	IMGVR_UViG_2541047938_000003|2541047938|2545223091	Unchanged	-8
holE	IMGVR_UViG_2531839663_000008|2531839663|2534384042	Unchanged	-8
holE	IMGVR_UViG_2938751215_000001|2938751215|2938752512	Unchanged	-9
holE	IMGVR_UViG_3300011161_000008|3300011161|Ga0120780_10001456	Unchanged	-21
holE	IMGVR_UViG_2636415779_000002|2636415779|2637988581	Unchanged	-8
holE	IMGVR_UViG_3300031414_000440|3300031414|Ga0308168_10006381	Unchanged	18
holE	IMGVR_UViG_2858452178_000001|2858452178|2858453383	Unchanged	-8
holE	IMGVR_UViG_2724679355_000005|2724679355|2726511710	Unchanged	-1
holE	IMGVR_UViG_2925520569_000003|2925520569|2925522683	Unchanged	-9
holE	IMGVR_UViG_2627854262_000010|2627854262|2630840896	Unchanged	-4
holE	IMGVR_UViG_2648501797_000002|2648501797|2651305745	Unchanged	-11
holE	IMGVR_UViG_2874434233_000003|2874434233|2874437550	Unchanged	-8
holE	IMGVR_UViG_3300025728_000345|3300025728|Ga0207655_1000001292	Unchanged	-8
holE	IMGVR_UViG_3300045596_000316|3300045596|Ga0455795_000109_2_250	Unchanged	-7
holE	IMGVR_UViG_3300036825_000040|3300036825|Ga0376697_0000116_33182_33430	Unchanged	-6
holE	IMGVR_UViG_3300013356_000002|3300013356|Ga0121668_100001644	Unchanged	-5
holE	IMGVR_UViG_2671180692_000006|2671180692|2673810977	Unchanged	-1
holE	IMGVR_UViG_2917775086_000007|2917775086|2917777151	Unchanged	0
holE	IMGVR_UViG_2852346153_000002|2852346153|2852346714	Unchanged	0
holE	IMGVR_UViG_2843763455_000002|2843763455|2843765811	Unchanged	0
holE	IMGVR_UViG_2609460137_000002|2609460137|2611645657	Unchanged	0
holE	IMGVR_UViG_3300014902_000018|3300014902|Ga0169835_1002936	Unchanged	-10
holE	IMGVR_UViG_2588253732_000002|2588253732|2588525562	Unchanged	-9
holE	IMGVR_UViG_3300011913_000003|3300011913|Ga0120841_10005738	Unchanged	-10
holE	IMGVR_UViG_2893839411_000005|2893839411|2893841133	Unchanged	-9
holE	IMGVR_UViG_2758568005_000001|2758568005|2758589760	Unchanged	-9
holE	IMGVR_UViG_2588254056_000003|2588254056|2589838664	Unchanged	-9
holE	IMGVR_UViG_2540341161_000001|2540341161|2540787612	Unchanged	-9
holE	IMGVR_UViG_2871254029_000002|2871254029|2871255682	Unchanged	-8
holE	IMGVR_UViG_2084038018_000014|2084038018|TrFG_00001890	Unchanged	-8
holE	IMGVR_UViG_2869841491_000003|2869841491|2869843288	Unchanged	-6
holE	IMGVR_UViG_2675903532_000008|2675903532|2678329054	Unchanged	-1
holE	IMGVR_UViG_2873859994_000001|2873859994|2873862245	Unchanged	0
holE	IMGVR_UViG_2868823395_000004|2868823395|2868826752	Unchanged	0
holE	IMGVR_UViG_3300014513_000019|3300014513|Ga0169742_1008854	Unchanged	-10
holE	IMGVR_UViG_2906124259_000003|2906124259|2906127154	Unchanged	-9
holE	IMGVR_UViG_3300011730_000017|3300011730|Ga0122090_10000690	Unchanged	-10
holE	IMGVR_UViG_3300011712_000063|3300011712|Ga0122185_100025104	Unchanged	-9
holE	IMGVR_UViG_2568526700_000003|2568526700|2570854278	Unchanged	-9
holE	IMGVR_UViG_2609460160_000003|2609460160|2611729491	Unchanged	-21
holE	IMGVR_UViG_3300029222_000039|3300029222|Ga0120246_10002691	Unchanged	-6
holE	IMGVR_UViG_2902081170_000003|2902081170|2902081655	Unchanged	0
holE	IMGVR_UViG_2871149660_000006|2871149660|2871151584	Unchanged	0
holE	IMGVR_UViG_2852497729_000003|2852497729|2852499069	Unchanged	0
holE	IMGVR_UViG_2852342079_000005|2852342079|2852344198	Unchanged	0
holE	IMGVR_UViG_2852342079_000003|2852342079|2852343393	Unchanged	0
holE	IMGVR_UViG_2852314857_000001|2852314857|2852315659	Unchanged	0
holE	IMGVR_UViG_2848889956_000006|2848889956|2848892379	Unchanged	0
holE	IMGVR_UViG_2690315780_000002|2690315780|2691058311	Unchanged	0
holE	IMGVR_UViG_3300035562_000017|3300035562|Ga0376655_0000108_5451_5717	Unchanged	-12
holE	IMGVR_UViG_3300030512_000270|3300030512|Ga0268257_100033748	Unchanged	-9
holE	IMGVR_UViG_2908567220_000008|2908567220|2908571903	Unchanged	-11
holE	IMGVR_UViG_2671180503_000005|2671180503|2673042667	Unchanged	-11
holE	IMGVR_UViG_2654587614_000001|2654587614|2655079131	Unchanged	-11
holE	IMGVR_UViG_2922821526_000003|2922821526|2922825979	Unchanged	-9
holE	IMGVR_UViG_3300014667_000014|3300014667|Ga0121291_10009227	Unchanged	-10
holE	IMGVR_UViG_2860623524_000004|2860623524|2860624578	Unchanged	-9
holE	IMGVR_UViG_2795385502_000002|2795385502|2795917735	Unchanged	-9
holE	IMGVR_UViG_2744054997_000001|2744054997|2746496338	Unchanged	-9
holE	IMGVR_UViG_2671181027_000004|2671181027|2675180508	Unchanged	-9
holE	IMGVR_UViG_2667528069_000002|2667528069|2670659504	Unchanged	-9
holE	IMGVR_UViG_2576861709_000002|2576861709|2579297900	Unchanged	-9
holE	IMGVR_UViG_2571042750_000002|2571042750|2573589397	Unchanged	-9
holE	IMGVR_UViG_2703718853_000004|2703718853|2704779615	Unchanged	-11
holE	IMGVR_UViG_2922844242_000004|2922844242|2922848883	Unchanged	-9
holE	IMGVR_UViG_2896813311_000002|2896813311|2896814516	Unchanged	-9
holE	IMGVR_UViG_2900979620_000001|2900979620|2900981042	Unchanged	-9
holE	IMGVR_UViG_2791355278_000001|2791355278|2793420869	Unchanged	-4
holE	IMGVR_UViG_3300014639_000021|3300014639|Ga0121377_10001660	Unchanged	-5
holE	IMGVR_UViG_2718217885_000002|2718217885|2719193387	Unchanged	-6
holE	IMGVR_UViG_2576861733_000002|2576861733|2579406757	Unchanged	-8
holE	IMGVR_UViG_3300011849_000009|3300011849|Ga0122105_100001495	Unchanged	-9
holE	IMGVR_UViG_3300028998_000045|3300028998|Ga0169656_10012656	Unchanged	-9
holE	IMGVR_UViG_3300045988_093977|3300045988|Ga0495776_019002_17556_17813	Unchanged	-9
holE	IMGVR_UViG_3300045988_090251|3300045988|Ga0495776_010711_33783_34040	Unchanged	-9
holE	IMGVR_UViG_2548876504_000004|2548876504|2548883332	Unchanged	-9
holE	IMGVR_UViG_2579778593_000003|2579778593|2580161976	Unchanged	-9
holE	IMGVR_UViG_2648501357_000005|2648501357|2649594526	Unchanged	-9
holE	IMGVR_UViG_2671180372_000002|2671180372|2672511188	Unchanged	-9
holE	IMGVR_UViG_2671180494_000006|2671180494|2673013784	Unchanged	-9
holE	IMGVR_UViG_2718217807_000007|2718217807|2718908918	Unchanged	-9
holE	IMGVR_UViG_2767802158_000003|2767802158|2768951023	Unchanged	-9
holE	IMGVR_UViG_2767802206_000001|2767802206|2769192979	Unchanged	-9
holE	IMGVR_UViG_2784746738_000002|2784746738|2785228322	Unchanged	-9
holE	IMGVR_UViG_2921480801_000006|2921480801|2921482445	Unchanged	0
holE	IMGVR_UViG_2871165196_000005|2871165196|2871166397	Unchanged	0
holE	IMGVR_UViG_2858341572_000007|2858341572|2858342639	Unchanged	0
holE	IMGVR_UViG_2848905985_000001|2848905985|2848906313	Unchanged	0
holE	IMGVR_UViG_2907842514_000001|2907842514|2907845597	Unchanged	-9
holE	IMGVR_UViG_2703718845_000002|2703718845|2704738265	Unchanged	-11
holE	IMGVR_UViG_2854340852_000002|2854340852|2854342363	Unchanged	-11
holE	IMGVR_UViG_2907882344_000005|2907882344|2907884969	Unchanged	-9
holE	IMGVR_UViG_2687453182_000003|2687453182|2687772799	Unchanged	0
holE	IMGVR_UViG_2847052176_000004|2847052176|2847055027	Unchanged	0
holE	IMGVR_UViG_2531839312_000008|2531839312|2533043856	Unchanged	0
hprR	IMGVR_UViG_3300045988_104046|3300045988|Ga0495776_080371_2_199	Unchanged	157
hprR	IMGVR_UViG_3300028898_000139|3300028898|Ga0310364_12247791	Unchanged	74
hprR	IMGVR_UViG_2627853808_000001|2627853808|2629060777	Unchanged	-2
hpt	IMGVR_UViG_3300017971_000251|3300017971|Ga0180438_1000041272	Unchanged	36
hpt	IMGVR_UViG_2873748450_000001|2873748450|2873750807	Unchanged	1
hpt	IMGVR_UViG_2576861823_000002|2576861823|2579754178	Unchanged	-2
hpt	IMGVR_UViG_2843802127_000001|2843802127|2843803323	Unchanged	-1
hpt	IMGVR_UViG_2843654642_000004|2843654642|2843658530	Unchanged	0
hpt	IMGVR_UViG_2667528173_000001|2667528173|2671106378	Unchanged	0
hpt	IMGVR_UViG_3300048925_000646|3300048925|Ga0496122_0000481_50396_50932	Unchanged	0
hpt	IMGVR_UViG_2778261064_000021|2778261064|2778751021	Unchanged	0
hpt	IMGVR_UViG_2718218172_000007|2718218172|2720393894	Unchanged	0
hpt	IMGVR_UViG_2786546143_000001|2786546143|2786715420	Unchanged	-1
hpt	IMGVR_UViG_3300048920_000285|3300048920|Ga0496117_0001134_103_639	Unchanged	0
hscA	IMGVR_UViG_GVMAG-S-3300013094-124_000001|3300013094|Ga0164297_100034711	Up/More Phage	505
hscA	IMGVR_UViG_GVMAG-M-3300010160-56_000001|3300010160|Ga0114967_100023531	Up/More Phage	546
hscA	IMGVR_UViG_GVMAG-M-3300009155-59_000001|3300009155|Ga0114968_1000315015	Up/More Phage	468
hscC	IMGVR_UViG_GVMAG-M-3300010160-56_000001|3300010160|Ga0114967_100023531	Unchanged	486
hscC	IMGVR_UViG_GVMAG-M-3300023174-88_000001|3300023174|Ga0214921_100066951	Unchanged	411
hscC	IMGVR_UViG_GVMAG-S-3300013094-124_000001|3300013094|Ga0164297_100034711	Unchanged	445
hsdM	IMGVR_UViG_2529293008_000005|2529293008|2530861183	Unchanged	9
hsdM	IMGVR_UViG_3300011777_000012|3300011777|Ga0122269_10018126	Unchanged	13
hsdM	IMGVR_UViG_3300012195_000005|3300012195|Ga0120984_100003373	Unchanged	13
hsdM	IMGVR_UViG_3300012839_000017|3300012839|Ga0160472_10054921	Unchanged	16
hsdM	IMGVR_UViG_3300011810_000006|3300011810|Ga0121555_100020176	Unchanged	13
hsdM	IMGVR_UViG_2767802354_000003|2767802354|2769867589	Unchanged	44
hsdM	IMGVR_UViG_3300029583_000333|3300029583|Ga0245123_100023204	Unchanged	357
hsdM	IMGVR_UViG_2784132074_000001|2784132074|2784323796	Unchanged	18
hslJ	IMGVR_UViG_3300012846_000007|3300012846|Ga0160433_10019269	Unchanged	-3
htpG	IMGVR_UViG_3300023192_002588|3300023192|Ga0255805_100009474	Unchanged	-14
htpG	IMGVR_UViG_3300001605_004936|3300001605|Draft_1000021772	Unchanged	-20
htpG	IMGVR_UViG_3300045988_168923|3300045988|Ga0495776_171878_1279_3189	Unchanged	-12
htpG	IMGVR_UViG_3300045988_169398|3300045988|Ga0495776_184319_1339_3249	Unchanged	-12
htpG	IMGVR_UViG_3300045988_171632|3300045988|Ga0495776_171649_50914_52824	Unchanged	-12
htpG	IMGVR_UViG_2837715220_000002|2837715220|2837715828	Unchanged	-7
htpG	IMGVR_UViG_3300009414_000013|3300009414|Ga0114909_100014665	Unchanged	554
htrE	IMGVR_UViG_2534681707_000006|2534681707|2535142781	Unchanged	668
hupA	IMGVR_UViG_3300029556_000138|3300029556|Ga0244975_10022164	Unchanged	3
hupA	IMGVR_UViG_3300044731_002104|3300044731|Ga0453692_0000087_12832_13113	Unchanged	-3
hupA	IMGVR_UViG_2915591067_000001|2915591067|2915594908	Unchanged	0
hupA	IMGVR_UViG_3300045988_075049|3300045988|Ga0495776_048945_45170_45445	Unchanged	-1
hupA	IMGVR_UViG_3300045988_067713|3300045988|Ga0495776_048908_33349_33624	Unchanged	-1
hupA	IMGVR_UViG_3300045988_069922|3300045988|Ga0495776_186232_34979_35254	Unchanged	-1
hupA	IMGVR_UViG_3300045988_085147|3300045988|Ga0495776_118444_46413_46688	Unchanged	-1
hupA	IMGVR_UViG_3300045988_075989|3300045988|Ga0495776_159527_38369_38644	Unchanged	-1
hupA	IMGVR_UViG_2609460094_000006|2609460094|2611414860	Unchanged	0
hupA	IMGVR_UViG_2512564001_000011|2512564001|2512571105	Unchanged	0
hupA	IMGVR_UViG_2738541316_000002|2738541316|2738941041	Unchanged	0
hupA	IMGVR_UViG_2574179870_000003|2574179870|2574821468	Unchanged	0
hupA	IMGVR_UViG_3300045988_087014|3300045988|Ga0495776_152807_33769_34044	Unchanged	-1
hupA	IMGVR_UViG_2512564001_000013|2512564001|2512571431	Unchanged	0
hupA	IMGVR_UViG_3300045988_082293|3300045988|Ga0495776_136873_48029_48304	Unchanged	-1
hupA	IMGVR_UViG_3300045988_074470|3300045988|Ga0495776_048829_38704_38979	Unchanged	-1
hupA	IMGVR_UViG_2609459934_000010|2609459934|2610696862	Unchanged	0
hupA	IMGVR_UViG_3300030444_000251|3300030444|Ga0168855_1000996	Unchanged	0
hupA	IMGVR_UViG_3300045988_024783|3300045988|Ga0495776_170902_35172_35447	Unchanged	-1
hupA	IMGVR_UViG_3300045988_084577|3300045988|Ga0495776_155991_344_619	Unchanged	-1
hupA	IMGVR_UViG_3300045988_066979|3300045988|Ga0495776_080704_38988_39263	Unchanged	-1
hupA	IMGVR_UViG_3300045988_072786|3300045988|Ga0495776_159525_34902_35177	Unchanged	-1
hupA	IMGVR_UViG_3300045988_086984|3300045988|Ga0495776_184300_34496_34771	Unchanged	-1
hupA	IMGVR_UViG_2808606660_000001|2808606660|2810218944	Unchanged	0
hupA	IMGVR_UViG_3300045988_077002|3300045988|Ga0495776_137057_42060_42335	Unchanged	-1
hupA	IMGVR_UViG_3300048574_000441|3300048574|Ga0498941_002301_43284_43595	Unchanged	-13
hupA	IMGVR_UViG_2630968517_000001|2630968517|2632115502	Unchanged	0
hupA	IMGVR_UViG_2846751774_000002|2846751774|2846753528	Unchanged	0
hupA	IMGVR_UViG_2879875922_000005|2879875922|2879881606	Unchanged	0
hupA	IMGVR_UViG_2836755666_000002|2836755666|2836760333	Unchanged	0
hupA	IMGVR_UViG_3300045988_182445|3300045988|Ga0495776_071429_11452_11763	Unchanged	-13
hupA	IMGVR_UViG_3300045988_063260|3300045988|Ga0495776_159477_34915_35190	Unchanged	-1
hupA	IMGVR_UViG_3300008347_000169|3300008347|Ga0115411_100005442	Unchanged	-2
hupA	IMGVR_UViG_3300008271_000195|3300008271|Ga0111085_10031224	Unchanged	-1
hupA	IMGVR_UViG_2836755666_000006|2836755666|2836760768	Unchanged	0
hupA	IMGVR_UViG_3300011790_000013|3300011790|Ga0121052_100005227	Unchanged	-1
hupA	IMGVR_UViG_2836755666_000006|2836755666|2836760854	Unchanged	0
hupA	IMGVR_UViG_2606217112_000002|2606217112|2606282012	Unchanged	0
hupA	IMGVR_UViG_2939060032_000002|2939060032|2939061215	Unchanged	-1
hupA	IMGVR_UViG_2512564001_000011|2512564001|2512571060	Unchanged	0
hupA	IMGVR_UViG_2512564001_000011|2512564001|2512571077	Unchanged	0
hupA	IMGVR_UViG_2903246457_000001|2903246457|2903247440	Unchanged	0
hupA	IMGVR_UViG_3300015609_000078|3300015609|Ga0182411_10058226	Unchanged	-1
hupA	IMGVR_UViG_3300006563_000053|3300006563|Ga0100369_10000295	Unchanged	-2
hupA	IMGVR_UViG_3300029746_000335|3300029746|Ga0245173_10027695	Unchanged	0
hupA	IMGVR_UViG_3300047666_001239|3300047666|Ga0491196_0000917_28467_28739	Unchanged	0
hupA	IMGVR_UViG_3300043171_000385|3300043171|Ga0484851_0000001_40871_41143	Unchanged	0
hupA	IMGVR_UViG_2870098142_000003|2870098142|2870102019	Unchanged	0
hupA	IMGVR_UViG_2912508488_000001|2912508488|2912509255	Unchanged	0
hupA	IMGVR_UViG_2916550272_000002|2916550272|2916552593	Unchanged	0
hupA	IMGVR_UViG_3300023545_000002|3300023545|Ga0257041_10020453	Unchanged	-1
hupA	IMGVR_UViG_3300029305_003176|3300029305|Ga0307249_10002641133	Unchanged	-1
hupA	IMGVR_UViG_2718218244_000005|2718218244|2720670478	Unchanged	-1
hupA	IMGVR_UViG_649633075_000003|649633075|649780441	Unchanged	-1
hupA	IMGVR_UViG_3300015598_000057|3300015598|Ga0182405_100017103	Unchanged	-1
hupA	IMGVR_UViG_3300043418_000486|3300043418|Ga0451735_000062_43886_44167	Unchanged	-3
hupA	IMGVR_UViG_2754412364_000003|2754412364|2754788360	Unchanged	0
hupA	IMGVR_UViG_3300029543_000205|3300029543|Ga0244989_10022354	Unchanged	-1
hupA	IMGVR_UViG_3300045988_070653|3300045988|Ga0495776_048954_28182_28457	Unchanged	-1
hupA	IMGVR_UViG_3300045988_089511|3300045988|Ga0495776_149280_35791_36066	Unchanged	-1
hupA	IMGVR_UViG_3300045988_061945|3300045988|Ga0495776_048884_34900_35175	Unchanged	-1
hupA	IMGVR_UViG_3300019135_000021|3300019135|Ga0193602_100001760	Unchanged	-1
hupA	IMGVR_UViG_3300025882_000423|3300025882|Ga0209097_1000008765	Unchanged	0
hupA	IMGVR_UViG_3300035181_003140|3300035181|Ga0373632_0000235_32356_32679	Unchanged	-17
hupA	IMGVR_UViG_2551306286_000014|2551306286|2552502314	Unchanged	-4
hupA	IMGVR_UViG_3300045988_117664|3300045988|Ga0495776_044922_1_270	Unchanged	1
hupA	IMGVR_UViG_2643221950_000002|2643221950|2645666867	Unchanged	-1
hupA	IMGVR_UViG_2836755666_000006|2836755666|2836760785	Unchanged	0
hupA	IMGVR_UViG_3300008618_000002|3300008618|Ga0111234_100001107	Unchanged	-2
hupA	IMGVR_UViG_3300008345_000251|3300008345|Ga0115409_100001191	Unchanged	-2
hupA	IMGVR_UViG_3300034682_000404|3300034682|Ga0310128_000603_4748_5023	Unchanged	-1
hupA	IMGVR_UViG_2832220722_000003|2832220722|2832224170	Unchanged	0
hupA	IMGVR_UViG_2657245486_000007|2657245486|2659173045	Unchanged	0
hupA	IMGVR_UViG_2565956643_000001|2565956643|2566544485	Unchanged	0
hupA	IMGVR_UViG_7000000354_000008|7000000354|SRS015985_WUGC_scaffold_1456__gene_1054	Unchanged	-1
hupA	IMGVR_UViG_2925541682_000002|2925541682|2925543197	Unchanged	0
hupA	IMGVR_UViG_2880074916_000003|2880074916|2880077464	Unchanged	0
hupA	IMGVR_UViG_2839031043_000001|2839031043|2839031113	Unchanged	0
hupA	IMGVR_UViG_2548876762_000008|2548876762|2549734566	Unchanged	0
hupA	IMGVR_UViG_3300011386_000023|3300011386|Ga0120830_10007292	Unchanged	-6
hupA	IMGVR_UViG_2681813427_000007|2681813427|2684098963	Unchanged	-5
hupA	IMGVR_UViG_2675903262_000004|2675903262|2677283396	Unchanged	-5
hupA	IMGVR_UViG_2534681907_000009|2534681907|2535925944	Unchanged	-5
hupA	IMGVR_UViG_3300045988_175598|3300045988|Ga0495776_166563_4319_4594	Unchanged	-1
hupA	IMGVR_UViG_3300011470_000007|3300011470|Ga0120817_1000312	Unchanged	-1
hupA	IMGVR_UViG_3300014037_000221|3300014037|Ga0119816_100012578	Unchanged	-1
hupA	IMGVR_UViG_2545824673_000004|2545824673|2546350374	Unchanged	-1
hupA	IMGVR_UViG_3300031087_000504|3300031087|Ga0308161_100078716	Unchanged	0
hupA	IMGVR_UViG_2811995030_000001|2811995030|2812880745	Unchanged	-2
hupA	IMGVR_UViG_3300008136_000400|3300008136|Ga0113979_100010233	Unchanged	-2
hupA	IMGVR_UViG_3300006460_000136|3300006460|Ga0100061_100006272	Unchanged	-2
hupA	IMGVR_UViG_3300019758_000015|3300019758|Ga0193951_100009834	Unchanged	-1
hupA	IMGVR_UViG_3300005046_000140|3300005046|Ga0068537_10000558	Unchanged	-1
hupA	IMGVR_UViG_2851924183_000006|2851924183|2851927207	Unchanged	0
hupA	IMGVR_UViG_3300029328_000212|3300029328|Ga0242837_10006623	Unchanged	0
hupA	IMGVR_UViG_3300029424_000251|3300029424|Ga0243789_1000044169	Unchanged	0
hupA	IMGVR_UViG_2833644256_000002|2833644256|2833646607	Unchanged	0
hupA	IMGVR_UViG_2785510766_000001|2785510766|2785818561	Unchanged	0
hupA	IMGVR_UViG_2671181139_000006|2671181139|2675670654	Unchanged	0
hupA	IMGVR_UViG_2718218041_000005|2718218041|2719858252	Unchanged	-12
hupA	IMGVR_UViG_3300008635_000005|3300008635|Ga0115679_100007215	Unchanged	-2
hupA	IMGVR_UViG_3300008485_000054|3300008485|Ga0110912_1000025	Unchanged	-2
hupA	IMGVR_UViG_3300008403_000001|3300008403|Ga0115182_1000044	Unchanged	-2
hupA	IMGVR_UViG_3300007997_000004|3300007997|Ga0111053_10000862	Unchanged	-2
hupA	IMGVR_UViG_3300007654_000008|3300007654|Ga0105017_100007221	Unchanged	-2
hupA	IMGVR_UViG_3300007204_000003|3300007204|Ga0103275_100004237	Unchanged	-2
hupA	IMGVR_UViG_3300008144_000143|3300008144|Ga0114284_100040628	Unchanged	-1
hupA	IMGVR_UViG_2908021063_000006|2908021063|2908025084	Unchanged	0
hupA	IMGVR_UViG_2791355504_000005|2791355504|2794521489	Unchanged	0
hupA	IMGVR_UViG_3300034198_017148|3300034198|Ga0373103_0284755_37143_37415	Unchanged	0
hupA	IMGVR_UViG_3300011477_000006|3300011477|Ga0120895_100001248	Unchanged	-1
hupA	IMGVR_UViG_3300013704_000007|3300013704|Ga0120886_100002281	Unchanged	-1
hupA	IMGVR_UViG_3300042975_000096|3300042975|Ga0455831_012_186326_186601	Unchanged	-1
hupA	IMGVR_UViG_3300008756_000002|3300008756|Ga0114092_100004161	Unchanged	-2
hupA	IMGVR_UViG_2551306456_000002|2551306456|2553129350	Unchanged	0
hupA	IMGVR_UViG_2636415506_000010|2636415506|2636852537	Unchanged	0
hupA	IMGVR_UViG_3300011895_000027|3300011895|Ga0121009_100001268	Unchanged	-1
hupA	IMGVR_UViG_3300007789_000001|3300007789|Ga0105762_100001190	Unchanged	-2
hupA	IMGVR_UViG_3300008474_000001|3300008474|Ga0115375_10000296	Unchanged	-2
hupA	IMGVR_UViG_2926558313_000004|2926558313|2926560023	Unchanged	-2
hupA	IMGVR_UViG_2561511081_000002|2561511081|2562005039	Unchanged	-3
hupA	IMGVR_UViG_2595698241_000002|2595698241|2596386156	Unchanged	-3
hupA	IMGVR_UViG_3300026487_000220|3300026487|Ga0256408_100004376	Unchanged	0
hupA	IMGVR_UViG_2740892221_000002|2740892221|2742546567	Unchanged	0
hupA	IMGVR_UViG_3300034134_000022|3300034134|Ga0334928_000063_81050_81331	Unchanged	-3
hupA	IMGVR_UViG_2671180244_000004|2671180244|2671974790	Unchanged	-1
hupA	IMGVR_UViG_2785510766_000004|2785510766|2785821810	Unchanged	0
hupA	IMGVR_UViG_2671180728_000005|2671180728|2673958422	Unchanged	0
hupA	IMGVR_UViG_2547132289_000008|2547132289|2548164474	Unchanged	0
hupA	IMGVR_UViG_3300045988_172839|3300045988|Ga0495776_004000_2468_2743	Unchanged	-1
hupA	IMGVR_UViG_2551306460_000002|2551306460|2553143587	Unchanged	0
hupA	IMGVR_UViG_2648501286_000001|2648501286|2649301556	Unchanged	-1
hupA	IMGVR_UViG_2802429214_000001|2802429214|2804536183	Unchanged	-1
hupA	IMGVR_UViG_2846651145_000001|2846651145|2846652470	Unchanged	-1
hupA	IMGVR_UViG_2846662210_000001|2846662210|2846663669	Unchanged	-1
hupA	IMGVR_UViG_3300000295_000175|3300000295|EM334_109163778	Unchanged	-2
hupA	IMGVR_UViG_2873945256_000006|2873945256|2873946340	Unchanged	-1
hupA	IMGVR_UViG_3300006260_000076|3300006260|Ga0099518_1004494	Unchanged	-2
hupA	IMGVR_UViG_3300029566_000317|3300029566|Ga0244934_100003694	Unchanged	0
hupA	IMGVR_UViG_GVMAG-S-404869-41_000001|3300021142|Ga0214192_10000906	Unchanged	-16
hupA	IMGVR_UViG_2513237270_000003|2513237270|2514306667	Unchanged	0
hupA	IMGVR_UViG_2836684457_000002|2836684457|2836685483	Unchanged	0
hupA	IMGVR_UViG_3300045988_020539|3300045988|Ga0495776_170538_112_387	Unchanged	-1
hupA	IMGVR_UViG_2648501166_000006|2648501166|2648790325	Unchanged	0
hupA	IMGVR_UViG_2667528043_000004|2667528043|2670560895	Unchanged	0
hupA	IMGVR_UViG_2551306304_000003|2551306304|2552564192	Unchanged	0
hupA	IMGVR_UViG_2684623184_000002|2684623184|2687097750	Unchanged	-1
hupA	IMGVR_UViG_2724679129_000004|2724679129|2725573057	Unchanged	0
hupA	IMGVR_UViG_3300049793_000366|3300049793|Ga0497410_0000003_635560_635832	Unchanged	0
hupA	IMGVR_UViG_3300006739_000123|3300006739|Ga0101793_10011894	Unchanged	-2
hupA	IMGVR_UViG_3300045988_087888|3300045988|Ga0495776_169764_35412_35687	Unchanged	-1
hupA	IMGVR_UViG_3300008406_000014|3300008406|Ga0115224_100009070	Unchanged	-18
hupA	IMGVR_UViG_2872477547_000003|2872477547|2872481121	Unchanged	-2
hupA	IMGVR_UViG_2786546122_000004|2786546122|2786622901	Unchanged	-2
hupA	IMGVR_UViG_2585427616_000002|2585427616|2585930882	Unchanged	-2
hupA	IMGVR_UViG_3300014956_000223|3300014956|Ga0134434_10002115	Unchanged	-1
hupA	IMGVR_UViG_3300013767_000052|3300013767|Ga0180393_100106450	Unchanged	-1
hupA	IMGVR_UViG_3300013325_000001|3300013325|Ga0122843_1000789	Unchanged	-1
hupA	IMGVR_UViG_3300008408_000116|3300008408|Ga0115077_10013844	Unchanged	-1
hupA	IMGVR_UViG_3300003838_000004|3300003838|Ga0058691_100021548	Unchanged	-1
hupA	IMGVR_UViG_645058871_000007|645058871|645105096	Unchanged	0
hupA	IMGVR_UViG_645058871_000007|645058871|645105033	Unchanged	0
hupA	IMGVR_UViG_2556793030_000005|2556793030|2556896881	Unchanged	0
hupA	IMGVR_UViG_3300029577_000360|3300029577|Ga0244883_10060063	Unchanged	0
hupA	IMGVR_UViG_3300029572_000289|3300029572|Ga0244925_10033779	Unchanged	0
hupA	IMGVR_UViG_3300011234_000035|3300011234|Ga0120772_10005012	Unchanged	-2
hupA	IMGVR_UViG_3300014024_000111|3300014024|Ga0119801_10013574	Unchanged	-1
hupA	IMGVR_UViG_3300011829_000003|3300011829|Ga0120796_10009838	Unchanged	-1
hupA	IMGVR_UViG_2754412380_000008|2754412380|2754893538	Unchanged	0
hupA	IMGVR_UViG_2872485971_000002|2872485971|2872488237	Unchanged	-2
hupA	IMGVR_UViG_3300019755_000002|3300019755|Ga0193954_100002242	Unchanged	-26
hupA	IMGVR_UViG_2554235236_000002|2554235236|2555268633	Unchanged	-1
hupA	IMGVR_UViG_3300008063_000100|3300008063|Ga0113867_10031793	Unchanged	-2
hupA	IMGVR_UViG_2556921011_000004|2556921011|2556969708	Unchanged	0
hupA	IMGVR_UViG_2545824666_000006|2545824666|2546327081	Unchanged	0
hupA	IMGVR_UViG_3300013660_000005|3300013660|Ga0121082_10001233	Unchanged	-2
hupA	IMGVR_UViG_3300009668_000765|3300009668|Ga0116180_100037154	Unchanged	-1
hupA	IMGVR_UViG_3300005289_000616|3300005289|Ga0065704_100002558	Unchanged	-1
hupA	IMGVR_UViG_3300045988_151913|3300045988|Ga0495776_119984_108571_108846	Unchanged	-1
hupA	IMGVR_UViG_2565956667_000004|2565956667|2566630113	Unchanged	0
hupA	IMGVR_UViG_3300029426_000255|3300029426|Ga0242789_10032953	Unchanged	0
hupA	IMGVR_UViG_2545824755_000002|2545824755|2546690632	Unchanged	0
hupA	IMGVR_UViG_3300029095_000253|3300029095|Ga0169229_1001413	Unchanged	0
hupA	IMGVR_UViG_2529292852_000001|2529292852|2530238287	Unchanged	0
hupA	IMGVR_UViG_2582580781_000012|2582580781|2583327559	Unchanged	-1
hupA	IMGVR_UViG_3300031418_000547|3300031418|Ga0308166_100078213	Unchanged	-1
hupA	IMGVR_UViG_2919832200_000003|2919832200|2919836198	Unchanged	0
hupA	IMGVR_UViG_3300033182_001695|3300033182|Ga0369852_1084501675	Unchanged	0
hupA	IMGVR_UViG_3300003691_000008|3300003691|JT63_100004014	Unchanged	-22
hupA	IMGVR_UViG_2599185282_000001|2599185282|2599868091	Unchanged	-21
hupA	IMGVR_UViG_3300022745_000999|3300022745|Ga0228698_100008335	Unchanged	-3
hupA	IMGVR_UViG_3300050190_000082|3300050190|Ga0500024_000020_141271_141549	Unchanged	-2
hupA	IMGVR_UViG_2851924183_000002|2851924183|2851925753	Unchanged	0
hupA	IMGVR_UViG_3300008611_000271|3300008611|Ga0111137_1000008216	Unchanged	-3
hupA	IMGVR_UViG_3300045988_183350|3300045988|Ga0495776_098090_207188_207466	Unchanged	-2
hupA	IMGVR_UViG_2551306338_000002|2551306338|2552693334	Unchanged	0
hupA	IMGVR_UViG_2643221611_000002|2643221611|2644075372	Unchanged	0
hupA	IMGVR_UViG_2814123414_000008|2814123414|2815959342	Unchanged	0
hupA	IMGVR_UViG_2841481002_000004|2841481002|2841485923	Unchanged	0
hupA	IMGVR_UViG_3300027015_000013|3300027015|Ga0207833_100023228	Unchanged	-1
hupA	IMGVR_UViG_2551306358_000003|2551306358|2552766648	Unchanged	-1
hupA	IMGVR_UViG_2767802237_000012|2767802237|2769343205	Unchanged	0
hupA	IMGVR_UViG_643348523_000007|643348523|643355815	Unchanged	0
hupA	IMGVR_UViG_3300008717_000135|3300008717|Ga0113876_10022959	Unchanged	-1
hupA	IMGVR_UViG_3300025709_000012|3300025709|Ga0209044_100039646	Unchanged	-1
hupA	IMGVR_UViG_3300046665_000400|3300046665|Ga0495661_0000523_3395_3670	Unchanged	-1
hupA	IMGVR_UViG_2576861401_000004|2576861401|2578269046	Unchanged	-1
hupA	IMGVR_UViG_3300029305_009617|3300029305|Ga0307249_1000190884	Unchanged	0
hupA	IMGVR_UViG_3300031414_000059|3300031414|Ga0308168_10007066	Unchanged	0
hupA	IMGVR_UViG_3300045988_173816|3300045988|Ga0495776_003805_280587_280862	Unchanged	-1
hupA	IMGVR_UViG_2896876866_000003|2896876866|2896879253	Unchanged	-1
hupA	IMGVR_UViG_3300045018_000016|3300045018|Ga0438304_0000462_35014_35286	Unchanged	0
hupA	IMGVR_UViG_2718218041_000003|2718218041|2719857979	Unchanged	-5
hupA	IMGVR_UViG_2700989281_000002|2700989281|2702010957	Unchanged	0
hupA	IMGVR_UViG_2565956648_000006|2565956648|2566561262	Unchanged	0
hupA	IMGVR_UViG_2551306282_000001|2551306282|2552487969	Unchanged	0
hupA	IMGVR_UViG_3300025158_000605|3300025158|Ga0210012_100077224	Unchanged	-1
hupA	IMGVR_UViG_3300011895_000034|3300011895|Ga0121009_10003714	Unchanged	-1
hupA	IMGVR_UViG_3300007347_000056|3300007347|Ga0104340_10014929	Unchanged	-1
hupA	IMGVR_UViG_2923006134_000001|2923006134|2923007044	Unchanged	0
hupA	IMGVR_UViG_2811995334_000012|2811995334|2813932025	Unchanged	0
hupA	IMGVR_UViG_2808606923_000004|2808606923|2811553297	Unchanged	0
hupA	IMGVR_UViG_3300006260_000007|3300006260|Ga0099518_10000412	Unchanged	-2
hupA	IMGVR_UViG_2883729397_000001|2883729397|2883729735	Unchanged	-1
hupA	IMGVR_UViG_3300008522_000299|3300008522|Ga0111045_100003210	Unchanged	-3
hupA	IMGVR_UViG_3300029611_000336|3300029611|Ga0245149_100144148	Unchanged	-1
hupA	IMGVR_UViG_2870098142_000004|2870098142|2870105759	Unchanged	0
hupA	IMGVR_UViG_2814123201_000002|2814123201|2815152329	Unchanged	0
hupA	IMGVR_UViG_2799112477_000001|2799112477|2799902590	Unchanged	-2
hupA	IMGVR_UViG_3300026549_002462|3300026549|Ga0256404_1000183117	Unchanged	-2
hupA	IMGVR_UViG_2687453415_000004|2687453415|2688694870	Unchanged	0
hupA	IMGVR_UViG_2565956658_000004|2565956658|2566596650	Unchanged	0
hupA	IMGVR_UViG_3300014746_000037|3300014746|Ga0120759_10002159	Unchanged	-2
hupA	IMGVR_UViG_2724679206_000003|2724679206|2725871143	Unchanged	0
hupA	IMGVR_UViG_2925571751_000001|2925571751|2925572541	Unchanged	0
hupA	IMGVR_UViG_2885526491_000007|2885526491|2885531865	Unchanged	-1
hupA	IMGVR_UViG_2811995041_000004|2811995041|2812925843	Unchanged	-1
hupA	IMGVR_UViG_3300020594_000001|3300020594|Ga0180219_1000096184	Unchanged	54
hupA	IMGVR_UViG_2912869438_000005|2912869438|2912872529	Unchanged	-1
hupA	IMGVR_UViG_2860823798_000002|2860823798|2860823895	Unchanged	-1
hupA	IMGVR_UViG_3300005102_000115|3300005102|Ga0056909_100028236	Unchanged	-1
hupA	IMGVR_UViG_3300044451_000209|3300044451|Ga0438297_000404_45439_45711	Unchanged	0
hupA	IMGVR_UViG_3300041405_000166|3300041405|Ga0439438_000026_13952_14227	Unchanged	-1
hupA	IMGVR_UViG_3300047321_000238|3300047321|Ga0495676_0000008_158253_158528	Unchanged	-1
hupA	IMGVR_UViG_2775506858_000001|2775506858|2776077210	Unchanged	-1
hupA	IMGVR_UViG_3300045988_077961|3300045988|Ga0495776_166198_47000_47275	Unchanged	-1
hupA	IMGVR_UViG_3300008346_000127|3300008346|Ga0115410_10007443	Unchanged	-2
hupA	IMGVR_UViG_3300026975_000005|3300026975|Ga0207799_10022445	Unchanged	0
hupA	IMGVR_UViG_2848339753_000001|2848339753|2848341954	Unchanged	0
hupA	IMGVR_UViG_3300006077_000490|3300006077|Ga0081594_100030810	Unchanged	-1
hupA	IMGVR_UViG_3300045988_183724|3300045988|Ga0495776_101804_45799_46074	Unchanged	-1
hupA	IMGVR_UViG_3300045988_111115|3300045988|Ga0495776_137235_70622_70900	Unchanged	-2
hupA	IMGVR_UViG_3300045988_135221|3300045988|Ga0495776_079967_38378_38656	Unchanged	-2
hupA	IMGVR_UViG_2895050086_000001|2895050086|2895050575	Unchanged	-4
hupA	IMGVR_UViG_2744054916_000007|2744054916|2746162629	Unchanged	-1
hupA	IMGVR_UViG_3300045988_184265|3300045988|Ga0495776_006229_36218_36520	Unchanged	-10
hupA	IMGVR_UViG_2648501109_000004|2648501109|2648537095	Unchanged	0
hupA	IMGVR_UViG_3300022468_000741|3300022468|Ga0233289_1372459260	Unchanged	0
hupA	IMGVR_UViG_3300032267_001085|3300032267|Ga0335240_1049887343	Unchanged	0
hupA	IMGVR_UViG_3300045988_183301|3300045988|Ga0495776_003979_229406_229672	Unchanged	1
hupA	IMGVR_UViG_3300008152_000017|3300008152|Ga0114285_100027628	Unchanged	-1
hupA	IMGVR_UViG_3300045988_142063|3300045988|Ga0495776_100292_26607_26882	Unchanged	-1
hupA	IMGVR_UViG_2814123405_000001|2814123405|2815927597	Unchanged	-1
hupA	IMGVR_UViG_3300042923_001106|3300042923|Ga0456365_0000168_34409_34762	Unchanged	-27
hupA	IMGVR_UViG_2898247860_000004|2898247860|2898252891	Unchanged	0
hupA	IMGVR_UViG_2721755586_000001|2721755586|2723146658	Unchanged	-1
hupA	IMGVR_UViG_3300007220_000010|3300007220|Ga0104054_10001865	Unchanged	-2
hupA	IMGVR_UViG_2744054922_000004|2744054922|2746177252	Unchanged	-1
hupA	IMGVR_UViG_3300028903_000201|3300028903|Ga0302250_100013834	Unchanged	-7
hupA	IMGVR_UViG_649633004_000005|649633004|649856943	Unchanged	0
hupA	IMGVR_UViG_3300045988_184003|3300045988|Ga0495776_011141_80747_81037	Unchanged	-6
hupA	IMGVR_UViG_3300008360_000426|3300008360|Ga0114875_1000001664	Unchanged	-14
hupA	IMGVR_UViG_648861010_000001|648861010|648912519	Unchanged	-1
hupA	IMGVR_UViG_2639762716_000004|2639762716|2640459303	Unchanged	-1
hupA	IMGVR_UViG_3300045988_183071|3300045988|Ga0495776_018853_36643_36918	Unchanged	-1
hupA	IMGVR_UViG_2808606693_000002|2808606693|2810337039	Unchanged	0
hupA	IMGVR_UViG_2721755538_000003|2721755538|2722951744	Unchanged	0
hupA	IMGVR_UViG_3300024951_000017|3300024951|Ga0208635_100001881	Unchanged	0
hupA	IMGVR_UViG_3300008341_000007|3300008341|Ga0115381_10024829	Unchanged	-2
hupA	IMGVR_UViG_3300045988_030836|3300045988|Ga0495776_178501_3_194	Unchanged	27
hupA	IMGVR_UViG_3300010282_000326|3300010282|Ga0129307_1000028151	Unchanged	-19
hupA	IMGVR_UViG_3300008089_000004|3300008089|Ga0104978_100003694	Unchanged	-3
hupA	IMGVR_UViG_3300045988_050507|3300045988|Ga0495776_178192_1_129	Unchanged	48
hupA	IMGVR_UViG_3300034415_000120|3300034415|Ga0168781_00013_172591_172893	Unchanged	-10
hupA	IMGVR_UViG_3300045988_120677|3300045988|Ga0495776_101556_33905_34207	Unchanged	-10
hupA	IMGVR_UViG_3300045988_135716|3300045988|Ga0495776_014860_20162_20464	Unchanged	-10
hupA	IMGVR_UViG_3300045988_130749|3300045988|Ga0495776_137367_120217_120519	Unchanged	-10
hupA	IMGVR_UViG_2894657497_000001|2894657497|2894658094	Unchanged	10
hupA	IMGVR_UViG_3300025030_000067|3300025030|Ga0209518_100016195	Unchanged	11
hupA	IMGVR_UViG_3300045988_174369|3300045988|Ga0495776_005108_5356_5634	Unchanged	-2
hupA	IMGVR_UViG_2721755751_000002|2721755751|2723829331	Unchanged	0
hupA	IMGVR_UViG_2744054917_000004|2744054917|2746165666	Unchanged	0
hupA	IMGVR_UViG_3300045988_131228|3300045988|Ga0495776_014978_34144_34446	Unchanged	-10
hupA	IMGVR_UViG_3300045988_107028|3300045988|Ga0495776_170444_41406_41498	Unchanged	60
hupA	IMGVR_UViG_3300034137_000032|3300034137|Ga0334943_000024_5416_5691	Unchanged	-1
hupA	IMGVR_UViG_3300045988_171582|3300045988|Ga0495776_162563_170718_170993	Unchanged	-1
hupA	IMGVR_UViG_3300009870_000773|3300009870|Ga0131092_100022887	Unchanged	-13
hupA	IMGVR_UViG_3300042268_000564|3300042268|Ga0451651_000011_7791_8066	Unchanged	-1
hupA	IMGVR_UViG_3300044549_000046|3300044549|Ga0455783_00322_11744_12028	Unchanged	-4
hupA	IMGVR_UViG_3300045988_175441|3300045988|Ga0495776_011157_50177_50455	Unchanged	-2
hupA	IMGVR_UViG_3300045988_139809|3300045988|Ga0495776_079837_170438_170722	Unchanged	-4
hupA	IMGVR_UViG_3300045988_151365|3300045988|Ga0495776_031983_49517_49801	Unchanged	-4
hupA	IMGVR_UViG_3300045988_142796|3300045988|Ga0495776_159881_54519_54803	Unchanged	-4
hupA	IMGVR_UViG_2823323205_000002|2823323205|2823324912	Unchanged	0
hupA	IMGVR_UViG_2690315907_000005|2690315907|2691517759	Unchanged	0
hupA	IMGVR_UViG_3300045988_140798|3300045988|Ga0495776_049222_50857_51141	Unchanged	-4
hupB	IMGVR_UViG_3300045988_126658|3300045988|Ga0495776_138261_47797_48090	Up/More Phage	-1
hupB	IMGVR_UViG_3300045988_050507|3300045988|Ga0495776_178192_1_129	Up/More Phage	54
hupB	IMGVR_UViG_3300045988_137176|3300045988|Ga0495776_032018_121290_121574	Up/More Phage	2
hupB	IMGVR_UViG_3300028591_000004|3300028591|Ga0247611_10000134126	Up/More Phage	3
hupB	IMGVR_UViG_3300045988_144400|3300045988|Ga0495776_181837_56863_57147	Up/More Phage	2
hupB	IMGVR_UViG_2695420772_000001|2695420772|2697417682	Up/More Phage	4
hupB	IMGVR_UViG_3300033802_000250|3300033802|Ga0373398_000081_163641_163919	Up/More Phage	4
hupB	IMGVR_UViG_3300045988_137804|3300045988|Ga0495776_011102_122260_122547	Up/More Phage	1
hupB	IMGVR_UViG_3300029890_000002|3300029890|Ga0246099_10034838	Up/More Phage	0
hupB	IMGVR_UViG_2883689839_000003|2883689839|2883689920	Up/More Phage	-2
hupB	IMGVR_UViG_3300045988_150026|3300045988|Ga0495776_015082_153425_153739	Up/More Phage	-8
hupB	IMGVR_UViG_3300045988_155950|3300045988|Ga0495776_166938_46587_46883	Up/More Phage	-2
hupB	IMGVR_UViG_3300045988_138397|3300045988|Ga0495776_174165_102303_102596	Up/More Phage	-1
hupB	IMGVR_UViG_3300016657_000022|3300016657|Ga0186814_10024722	Up/More Phage	7
hupB	IMGVR_UViG_3300045988_126261|3300045988|Ga0495776_149853_99089_99382	Up/More Phage	-1
hupB	IMGVR_UViG_2844176189_000003|2844176189|2844177462	Up/More Phage	3
hupB	IMGVR_UViG_3300016484_000559|3300016484|Ga0186813_10079230	Up/More Phage	4
hupB	IMGVR_UViG_3300029891_000084|3300029891|Ga0246100_10024456	Up/More Phage	5
hupB	IMGVR_UViG_2599185211_000001|2599185211|2599607507	Up/More Phage	6
hupB	IMGVR_UViG_2896579436_000003|2896579436|2896581299	Up/More Phage	5
hupB	IMGVR_UViG_3300009870_000773|3300009870|Ga0131092_100022887	Up/More Phage	-7
hupB	IMGVR_UViG_3300007803_000008|3300007803|Ga0105780_10006137	Up/More Phage	3
hupB	IMGVR_UViG_3300045988_096102|3300045988|Ga0495776_062162_14384_14659	Up/More Phage	5
hupB	IMGVR_UViG_2568526406_000002|2568526406|2569884386	Up/More Phage	6
hupB	IMGVR_UViG_3300025882_000423|3300025882|Ga0209097_10000087117	Up/More Phage	4
hupB	IMGVR_UViG_3300033741_000237|3300033741|Ga0314856_0023_6923_7222	Up/More Phage	-3
hupB	IMGVR_UViG_3300008345_000009|3300008345|Ga0115409_10007221	Up/More Phage	3
hupB	IMGVR_UViG_3300045988_131228|3300045988|Ga0495776_014978_34144_34446	Up/More Phage	-4
hupB	IMGVR_UViG_2574179780_000002|2574179780|2574473897	Up/More Phage	-3
hupB	IMGVR_UViG_2775506960_000003|2775506960|2776508413	Up/More Phage	6
hupB	IMGVR_UViG_3300045988_107028|3300045988|Ga0495776_170444_41406_41498	Up/More Phage	66
hupB	IMGVR_UViG_2648501629_000001|2648501629|2650563860	Up/More Phage	2
hupB	IMGVR_UViG_3300008138_000026|3300008138|Ga0114843_10015130	Up/More Phage	42
hupB	IMGVR_UViG_2858152591_000002|2858152591|2858154224	Up/More Phage	43
hupB	IMGVR_UViG_3300020594_000001|3300020594|Ga0180219_1000096184	Up/More Phage	60
hupB	IMGVR_UViG_3300029651_000002|3300029651|Ga0268362_10006938	Up/More Phage	4
hupB	IMGVR_UViG_3300032167_000069|3300032167|Ga0224413_10002270112	Up/More Phage	0
hupB	IMGVR_UViG_3300045988_150645|3300045988|Ga0495776_180901_30830_31114	Up/More Phage	2
hupB	IMGVR_UViG_3300020048_000076|3300020048|Ga0207193_100030791	Up/More Phage	5
hupB	IMGVR_UViG_3300029251_000483|3300029251|Ga0167475_10000455	Up/More Phage	-1
hupB	IMGVR_UViG_3300014656_006083|3300014656|Ga0180007_10000074134	Up/More Phage	1
hupB	IMGVR_UViG_3300034415_000120|3300034415|Ga0168781_00013_172591_172893	Up/More Phage	-4
hupB	IMGVR_UViG_3300008626_000006|3300008626|Ga0111364_10009572	Up/More Phage	3
hupB	IMGVR_UViG_3300005080_000323|3300005080|Ga0069611_1000014514	Up/More Phage	-1
hupB	IMGVR_UViG_3300008089_000004|3300008089|Ga0104978_100003651	Up/More Phage	13
hupB	IMGVR_UViG_3300045988_120677|3300045988|Ga0495776_101556_33905_34207	Up/More Phage	-4
hupB	IMGVR_UViG_3300045988_135716|3300045988|Ga0495776_014860_20162_20464	Up/More Phage	-4
hupB	IMGVR_UViG_3300045988_130749|3300045988|Ga0495776_137367_120217_120519	Up/More Phage	-4
hupB	IMGVR_UViG_3300045988_143977|3300045988|Ga0495776_101655_104346_104639	Up/More Phage	-1
hupB	IMGVR_UViG_3300045988_174369|3300045988|Ga0495776_005108_5356_5634	Up/More Phage	4
hupB	IMGVR_UViG_3300028591_000145|3300028591|Ga0247611_1000034696	Up/More Phage	5
hupB	IMGVR_UViG_3300045988_144072|3300045988|Ga0495776_101582_110933_111226	Up/More Phage	-1
hupB	IMGVR_UViG_3300048839_001868|3300048839|Ga0498923_0000201_75487_75753	Up/More Phage	8
hupB	IMGVR_UViG_3300029468_000001|3300029468|Ga0244207_100049243	Up/More Phage	-4
hupB	IMGVR_UViG_3300045988_138510|3300045988|Ga0495776_159917_127534_127833	Up/More Phage	-3
hupB	IMGVR_UViG_3300045988_146552|3300045988|Ga0495776_159928_66228_66527	Up/More Phage	-3
hupB	IMGVR_UViG_3300045988_144615|3300045988|Ga0495776_187000_56451_56744	Up/More Phage	-1
hupB	IMGVR_UViG_3300045988_175508|3300045988|Ga0495776_118439_22057_22335	Up/More Phage	4
hupB	IMGVR_UViG_3300023499_000283|3300023499|Ga0257052_100011203	Up/More Phage	2
hupB	IMGVR_UViG_2545824666_000006|2545824666|2546327081	Up/More Phage	6
hupB	IMGVR_UViG_3300045988_081376|3300045988|Ga0495776_033046_30027_30302	Up/More Phage	5
hupB	IMGVR_UViG_2880074916_000003|2880074916|2880077464	Up/More Phage	6
hupB	IMGVR_UViG_3300008271_000195|3300008271|Ga0111085_10031224	Up/More Phage	5
hupB	IMGVR_UViG_3300008717_000135|3300008717|Ga0113876_10022959	Up/More Phage	5
hupB	IMGVR_UViG_3300031087_000504|3300031087|Ga0308161_100078716	Up/More Phage	6
hupB	IMGVR_UViG_2648501166_000006|2648501166|2648790325	Up/More Phage	6
hupB	IMGVR_UViG_3300008144_000143|3300008144|Ga0114284_100040628	Up/More Phage	5
hupB	IMGVR_UViG_3300014037_000221|3300014037|Ga0119816_100012578	Up/More Phage	5
hupB	IMGVR_UViG_2814123201_000002|2814123201|2815152329	Up/More Phage	6
hupB	IMGVR_UViG_2634166438_000001|2634166438|2635675519	Up/More Phage	5
hupB	IMGVR_UViG_3300045988_024783|3300045988|Ga0495776_170902_35172_35447	Up/More Phage	5
hupB	IMGVR_UViG_3300045988_020539|3300045988|Ga0495776_170538_112_387	Up/More Phage	5
hupB	IMGVR_UViG_2545824755_000002|2545824755|2546690632	Up/More Phage	6
hupB	IMGVR_UViG_2754412380_000008|2754412380|2754893538	Up/More Phage	6
hupB	IMGVR_UViG_2811995334_000012|2811995334|2813932025	Up/More Phage	6
hupB	IMGVR_UViG_3300011829_000003|3300011829|Ga0120796_10009838	Up/More Phage	5
hupB	IMGVR_UViG_3300045988_117664|3300045988|Ga0495776_044922_1_270	Up/More Phage	7
hupB	IMGVR_UViG_2687453415_000004|2687453415|2688694870	Up/More Phage	6
hupB	IMGVR_UViG_2939060032_000002|2939060032|2939061215	Up/More Phage	5
hupB	IMGVR_UViG_2724679129_000004|2724679129|2725573057	Up/More Phage	6
hupB	IMGVR_UViG_3300022468_000627|3300022468|Ga0233289_13724591108	Up/More Phage	6
hupB	IMGVR_UViG_2671180728_000005|2671180728|2673958422	Up/More Phage	6
hupB	IMGVR_UViG_2836755666_000002|2836755666|2836760333	Up/More Phage	6
hupB	IMGVR_UViG_3300013704_000007|3300013704|Ga0120886_100002281	Up/More Phage	5
hupB	IMGVR_UViG_2565956648_000006|2565956648|2566561262	Up/More Phage	6
hupB	IMGVR_UViG_2606217112_000002|2606217112|2606282012	Up/More Phage	6
hupB	IMGVR_UViG_2700989281_000002|2700989281|2702010957	Up/More Phage	6
hupB	IMGVR_UViG_2836755666_000006|2836755666|2836760854	Up/More Phage	6
hupB	IMGVR_UViG_2648501286_000001|2648501286|2649301556	Up/More Phage	5
hupB	IMGVR_UViG_2846651145_000001|2846651145|2846652470	Up/More Phage	5
hupB	IMGVR_UViG_2846662210_000001|2846662210|2846663669	Up/More Phage	5
hupB	IMGVR_UViG_2873945256_000006|2873945256|2873946340	Up/More Phage	5
hupB	IMGVR_UViG_3300008474_000001|3300008474|Ga0115375_10000296	Up/More Phage	4
hupB	IMGVR_UViG_3300025882_000423|3300025882|Ga0209097_1000008765	Up/More Phage	6
hupB	IMGVR_UViG_2785510766_000004|2785510766|2785821810	Up/More Phage	6
hupB	IMGVR_UViG_2718218244_000005|2718218244|2720670478	Up/More Phage	5
hupB	IMGVR_UViG_648861010_000001|648861010|648912519	Up/More Phage	5
hupB	IMGVR_UViG_3300008345_000251|3300008345|Ga0115409_100001191	Up/More Phage	4
hupB	IMGVR_UViG_2630968517_000001|2630968517|2632115502	Up/More Phage	6
hupB	IMGVR_UViG_3300043171_000385|3300043171|Ga0484851_0000001_40871_41143	Up/More Phage	6
hupB	IMGVR_UViG_3300011895_000027|3300011895|Ga0121009_100001268	Up/More Phage	5
hupB	IMGVR_UViG_3300013767_000052|3300013767|Ga0180393_100106450	Up/More Phage	5
hupB	IMGVR_UViG_3300014024_000111|3300014024|Ga0119801_10013574	Up/More Phage	5
hupB	IMGVR_UViG_3300015609_000078|3300015609|Ga0182411_10058226	Up/More Phage	5
hupB	IMGVR_UViG_2765235961_000002|2765235961|2766103632	Up/More Phage	5
hupB	IMGVR_UViG_3300011936_000155|3300011936|Ga0119780_10015743	Up/More Phage	4
hupB	IMGVR_UViG_2512564001_000011|2512564001|2512571105	Up/More Phage	6
hupB	IMGVR_UViG_2551306338_000002|2551306338|2552693334	Up/More Phage	6
hupB	IMGVR_UViG_2919832200_000003|2919832200|2919836198	Up/More Phage	6
hupB	IMGVR_UViG_3300003838_000004|3300003838|Ga0058691_100021548	Up/More Phage	5
hupB	IMGVR_UViG_649633004_000005|649633004|649856943	Up/More Phage	6
hupB	IMGVR_UViG_2869907758_000003|2869907758|2869909292	Up/More Phage	5
hupB	IMGVR_UViG_2512564001_000013|2512564001|2512571431	Up/More Phage	6
hupB	IMGVR_UViG_3300029328_000212|3300029328|Ga0242837_10006623	Up/More Phage	6
hupB	IMGVR_UViG_3300029424_000251|3300029424|Ga0243789_1000044169	Up/More Phage	6
hupB	IMGVR_UViG_2609460094_000006|2609460094|2611414860	Up/More Phage	6
hupB	IMGVR_UViG_645058871_000007|645058871|645105033	Up/More Phage	6
hupB	IMGVR_UViG_645058871_000007|645058871|645105096	Up/More Phage	6
hupB	IMGVR_UViG_2811995166_000001|2811995166|2813337563	Up/More Phage	5
hupB	IMGVR_UViG_2556793030_000005|2556793030|2556896881	Up/More Phage	6
hupB	IMGVR_UViG_3300008405_000008|3300008405|Ga0115221_100007731	Up/More Phage	4
hupB	IMGVR_UViG_643348523_000007|643348523|643355815	Up/More Phage	6
hupB	IMGVR_UViG_3300025158_000605|3300025158|Ga0210012_100077224	Up/More Phage	5
hupB	IMGVR_UViG_3300022743_000214|3300022743|Ga0228699_100016549	Up/More Phage	3
hupB	IMGVR_UViG_2870098142_000004|2870098142|2870105759	Up/More Phage	6
hupB	IMGVR_UViG_3300007347_000056|3300007347|Ga0104340_10014929	Up/More Phage	5
hupB	IMGVR_UViG_2576861401_000004|2576861401|2578269046	Up/More Phage	5
hupB	IMGVR_UViG_3300006460_000136|3300006460|Ga0100061_100006272	Up/More Phage	4
hupB	IMGVR_UViG_3300008136_000400|3300008136|Ga0113979_100010233	Up/More Phage	4
hupB	IMGVR_UViG_3300043418_000486|3300043418|Ga0451735_000062_43886_44167	Up/More Phage	3
hupB	IMGVR_UViG_2551306456_000002|2551306456|2553129350	Up/More Phage	6
hupB	IMGVR_UViG_2879875922_000005|2879875922|2879881606	Up/More Phage	6
hupB	IMGVR_UViG_2545824673_000004|2545824673|2546350374	Up/More Phage	5
hupB	IMGVR_UViG_2814123405_000001|2814123405|2815927597	Up/More Phage	5
hupB	IMGVR_UViG_3300024951_000017|3300024951|Ga0208635_100001881	Up/More Phage	6
hupB	IMGVR_UViG_2565956658_000004|2565956658|2566596650	Up/More Phage	6
hupB	IMGVR_UViG_2836755666_000006|2836755666|2836760768	Up/More Phage	6
hupB	IMGVR_UViG_2870098142_000003|2870098142|2870102019	Up/More Phage	6
hupB	IMGVR_UViG_2912508488_000001|2912508488|2912509255	Up/More Phage	6
hupB	IMGVR_UViG_3300011895_000034|3300011895|Ga0121009_10003714	Up/More Phage	5
hupB	IMGVR_UViG_3300034198_017148|3300034198|Ga0373103_0284755_37143_37415	Up/More Phage	6
hupB	IMGVR_UViG_3300007789_000001|3300007789|Ga0105762_100001190	Up/More Phage	4
hupB	IMGVR_UViG_3300045988_175598|3300045988|Ga0495776_166563_4319_4594	Up/More Phage	5
hupB	IMGVR_UViG_2657245486_000007|2657245486|2659173045	Up/More Phage	6
hupB	IMGVR_UViG_2846751774_000002|2846751774|2846753528	Up/More Phage	6
hupB	IMGVR_UViG_3300014746_000037|3300014746|Ga0120759_10002159	Up/More Phage	4
hupB	IMGVR_UViG_3300011477_000006|3300011477|Ga0120895_100001248	Up/More Phage	5
hupB	IMGVR_UViG_3300015598_000057|3300015598|Ga0182405_100017103	Up/More Phage	5
hupB	IMGVR_UViG_3300011234_000035|3300011234|Ga0120772_10005012	Up/More Phage	4
hupB	IMGVR_UViG_2636415506_000010|2636415506|2636852537	Up/More Phage	6
hupB	IMGVR_UViG_3300013325_000001|3300013325|Ga0122843_1000789	Up/More Phage	5
hupB	IMGVR_UViG_2890612611_000002|2890612611|2890612977	Up/More Phage	5
hupB	IMGVR_UViG_3300019755_000002|3300019755|Ga0193954_100002242	Up/More Phage	-20
hupB	IMGVR_UViG_2923006134_000001|2923006134|2923007044	Up/More Phage	6
hupB	IMGVR_UViG_3300022468_000741|3300022468|Ga0233289_1372459260	Up/More Phage	6
hupB	IMGVR_UViG_2582580781_000012|2582580781|2583327559	Up/More Phage	5
hupB	IMGVR_UViG_2551306282_000001|2551306282|2552487969	Up/More Phage	6
hupB	IMGVR_UViG_2925571751_000001|2925571751|2925572541	Up/More Phage	6
hupB	IMGVR_UViG_2565956643_000001|2565956643|2566544485	Up/More Phage	6
hupB	IMGVR_UViG_3300005046_000140|3300005046|Ga0068537_10000558	Up/More Phage	5
hupB	IMGVR_UViG_2785510766_000001|2785510766|2785818561	Up/More Phage	6
hupB	IMGVR_UViG_2671181139_000006|2671181139|2675670654	Up/More Phage	6
hupB	IMGVR_UViG_3300031414_000059|3300031414|Ga0308168_10007066	Up/More Phage	6
hupB	IMGVR_UViG_3300003691_000008|3300003691|JT63_100004014	Up/More Phage	-16
hupB	IMGVR_UViG_2903246457_000001|2903246457|2903247440	Up/More Phage	6
hupB	IMGVR_UViG_GVMAG-S-404869-41_000001|3300021142|Ga0214192_10000906	Up/More Phage	-10
hupB	IMGVR_UViG_2841481002_000004|2841481002|2841485923	Up/More Phage	6
hupB	IMGVR_UViG_3300047666_001239|3300047666|Ga0491196_0000917_28467_28739	Up/More Phage	6
hupB	IMGVR_UViG_2609459934_000010|2609459934|2610696862	Up/More Phage	6
hupB	IMGVR_UViG_2574179870_000003|2574179870|2574821468	Up/More Phage	6
hupB	IMGVR_UViG_2832220722_000003|2832220722|2832224170	Up/More Phage	6
hupB	IMGVR_UViG_3300046665_000400|3300046665|Ga0495661_0000523_3395_3670	Up/More Phage	5
hupB	IMGVR_UViG_2534681907_000009|2534681907|2535925944	Up/More Phage	1
hupB	IMGVR_UViG_2675903262_000004|2675903262|2677283396	Up/More Phage	1
hupB	IMGVR_UViG_2681813427_000007|2681813427|2684098963	Up/More Phage	1
hupB	IMGVR_UViG_3300011386_000023|3300011386|Ga0120830_10007292	Up/More Phage	0
hupB	IMGVR_UViG_2547132289_000008|2547132289|2548164474	Up/More Phage	6
hupB	IMGVR_UViG_2551306304_000003|2551306304|2552564192	Up/More Phage	6
hupB	IMGVR_UViG_2925541682_000002|2925541682|2925543197	Up/More Phage	6
hupB	IMGVR_UViG_2513237270_000003|2513237270|2514306667	Up/More Phage	6
hupB	IMGVR_UViG_3300031418_000547|3300031418|Ga0308166_100078213	Up/More Phage	5
hupB	IMGVR_UViG_3300026487_000220|3300026487|Ga0256408_100004376	Up/More Phage	6
hupB	IMGVR_UViG_3300029572_000289|3300029572|Ga0244925_10033779	Up/More Phage	6
hupB	IMGVR_UViG_3300029577_000360|3300029577|Ga0244883_10060063	Up/More Phage	6
hupB	IMGVR_UViG_2791355504_000005|2791355504|2794521489	Up/More Phage	6
hupB	IMGVR_UViG_2808606923_000004|2808606923|2811553297	Up/More Phage	6
hupB	IMGVR_UViG_3300027015_000013|3300027015|Ga0207833_100023228	Up/More Phage	5
hupB	IMGVR_UViG_3300042975_000096|3300042975|Ga0455831_012_186326_186601	Up/More Phage	5
hupB	IMGVR_UViG_2551306358_000003|2551306358|2552766648	Up/More Phage	5
hupB	IMGVR_UViG_2883729397_000001|2883729397|2883729735	Up/More Phage	5
hupB	IMGVR_UViG_2896876866_000003|2896876866|2896879253	Up/More Phage	5
hupB	IMGVR_UViG_2718218041_000003|2718218041|2719857979	Up/More Phage	1
hupB	IMGVR_UViG_2548876762_000008|2548876762|2549734566	Up/More Phage	6
hupB	IMGVR_UViG_2551306460_000002|2551306460|2553143587	Up/More Phage	6
hupB	IMGVR_UViG_2667528043_000004|2667528043|2670560895	Up/More Phage	6
hupB	IMGVR_UViG_2908021063_000006|2908021063|2908025084	Up/More Phage	6
hupB	IMGVR_UViG_2915591067_000001|2915591067|2915594908	Up/More Phage	6
hupB	IMGVR_UViG_3300006563_000053|3300006563|Ga0100369_10000295	Up/More Phage	4
hupB	IMGVR_UViG_2565956667_000004|2565956667|2566630113	Up/More Phage	6
hupB	IMGVR_UViG_2724679206_000003|2724679206|2725871143	Up/More Phage	6
hupB	IMGVR_UViG_2900577576_000002|2900577576|2900580912	Up/More Phage	6
hupB	IMGVR_UViG_2767802237_000012|2767802237|2769343205	Up/More Phage	6
hupB	IMGVR_UViG_3300008645_000008|3300008645|Ga0111425_10016531	Up/More Phage	4
hupB	IMGVR_UViG_3300013660_000005|3300013660|Ga0121082_10001233	Up/More Phage	4
hupB	IMGVR_UViG_3300007654_000008|3300007654|Ga0105017_100007221	Up/More Phage	4
hupB	IMGVR_UViG_2740892221_000002|2740892221|2742546567	Up/More Phage	6
hupB	IMGVR_UViG_3300014956_000223|3300014956|Ga0134434_10002115	Up/More Phage	5
hupB	IMGVR_UViG_2833644256_000002|2833644256|2833646607	Up/More Phage	6
hupB	IMGVR_UViG_3300045988_172839|3300045988|Ga0495776_004000_2468_2743	Up/More Phage	5
hupB	IMGVR_UViG_3300008347_000169|3300008347|Ga0115411_100005442	Up/More Phage	4
hupB	IMGVR_UViG_3300008403_000001|3300008403|Ga0115182_1000044	Up/More Phage	4
hupB	IMGVR_UViG_3300008485_000054|3300008485|Ga0110912_1000025	Up/More Phage	4
hupB	IMGVR_UViG_3300008635_000005|3300008635|Ga0115679_100007215	Up/More Phage	4
hupB	IMGVR_UViG_3300006260_000007|3300006260|Ga0099518_10000412	Up/More Phage	4
hupB	IMGVR_UViG_2512564001_000011|2512564001|2512571060	Up/More Phage	6
hupB	IMGVR_UViG_2512564001_000011|2512564001|2512571077	Up/More Phage	6
hupB	IMGVR_UViG_2718218041_000005|2718218041|2719858252	Up/More Phage	-6
hupB	IMGVR_UViG_3300034682_000404|3300034682|Ga0310128_000603_4748_5023	Up/More Phage	5
hupB	IMGVR_UViG_7000000354_000008|7000000354|SRS015985_WUGC_scaffold_1456__gene_1054	Up/More Phage	5
hupB	IMGVR_UViG_2684623184_000002|2684623184|2687097750	Up/More Phage	5
hupB	IMGVR_UViG_2851924183_000006|2851924183|2851927207	Up/More Phage	6
hupB	IMGVR_UViG_3300007204_000003|3300007204|Ga0103275_100004237	Up/More Phage	4
hupB	IMGVR_UViG_3300007997_000004|3300007997|Ga0111053_10000862	Up/More Phage	4
hupB	IMGVR_UViG_2836755666_000006|2836755666|2836760785	Up/More Phage	6
hupB	IMGVR_UViG_3300008408_000116|3300008408|Ga0115077_10013844	Up/More Phage	5
hupB	IMGVR_UViG_3300014026_000107|3300014026|Ga0119807_100066430	Up/More Phage	4
hupB	IMGVR_UViG_3300025709_000012|3300025709|Ga0209044_100039646	Up/More Phage	5
hupB	IMGVR_UViG_2744054916_000007|2744054916|2746162629	Up/More Phage	5
hupB	IMGVR_UViG_2744054922_000004|2744054922|2746177252	Up/More Phage	5
hupB	IMGVR_UViG_3300008360_000426|3300008360|Ga0114875_1000001664	Up/More Phage	-8
hupB	IMGVR_UViG_3300008341_000007|3300008341|Ga0115381_10024829	Up/More Phage	4
hupB	IMGVR_UViG_3300005353_000196|3300005353|Ga0070669_10000023570	Up/More Phage	5
hupB	IMGVR_UViG_3300047321_000238|3300047321|Ga0495676_0000008_158253_158528	Up/More Phage	5
hupB	IMGVR_UViG_3300045988_182445|3300045988|Ga0495776_071429_11452_11763	Up/More Phage	-7
hupB	IMGVR_UViG_3300031555_002456|3300031555|Ga0318466_10001622155	Up/More Phage	4
hupB	IMGVR_UViG_2825280708_000002|2825280708|2825282131	Up/More Phage	-4
hupB	IMGVR_UViG_3300029566_000317|3300029566|Ga0244934_100003694	Up/More Phage	6
hupB	IMGVR_UViG_3300044451_000209|3300044451|Ga0438297_000404_45439_45711	Up/More Phage	6
hupB	IMGVR_UViG_2808606669_000001|2808606669|2810243501	Up/More Phage	6
hupB	IMGVR_UViG_3300045988_183350|3300045988|Ga0495776_098090_207188_207466	Up/More Phage	4
hupB	IMGVR_UViG_3300008522_000299|3300008522|Ga0111045_100003210	Up/More Phage	3
hupB	IMGVR_UViG_3300008611_000271|3300008611|Ga0111137_1000008216	Up/More Phage	3
hupB	IMGVR_UViG_3300031555_004037|3300031555|Ga0318466_1000019481	Up/More Phage	-1
hupB	IMGVR_UViG_2773857968_000001|2773857968|2775024211	Up/More Phage	6
hupB	IMGVR_UViG_2556921011_000004|2556921011|2556969708	Up/More Phage	6
hupB	IMGVR_UViG_3300045988_093856|3300045988|Ga0495776_017262_45876_46151	Up/More Phage	5
hupB	IMGVR_UViG_2585427616_000002|2585427616|2585930882	Up/More Phage	4
hupB	IMGVR_UViG_2786546122_000004|2786546122|2786622901	Up/More Phage	4
hupB	IMGVR_UViG_2872477547_000003|2872477547|2872481121	Up/More Phage	4
hupB	IMGVR_UViG_2872485971_000002|2872485971|2872488237	Up/More Phage	4
hupB	IMGVR_UViG_3300045988_030836|3300045988|Ga0495776_178501_3_194	Up/More Phage	33
hupB	IMGVR_UViG_3300017644_000109|3300017644|Ga0182740_100041029	Up/More Phage	6
hupB	IMGVR_UViG_3300046777_002415|3300046777|Ga0485235_000011_58252_58524	Up/More Phage	6
hupB	IMGVR_UViG_2721755538_000003|2721755538|2722951744	Up/More Phage	6
hupB	IMGVR_UViG_2851924183_000002|2851924183|2851925753	Up/More Phage	6
hupB	IMGVR_UViG_3300007220_000010|3300007220|Ga0104054_10001865	Up/More Phage	4
hupB	IMGVR_UViG_3300045988_156180|3300045988|Ga0495776_071350_90314_90592	Up/More Phage	4
hupB	IMGVR_UViG_2814123414_000008|2814123414|2815959342	Up/More Phage	6
hupB	IMGVR_UViG_2675903043_000002|2675903043|2676394493	Up/More Phage	4
hupB	IMGVR_UViG_2811995030_000001|2811995030|2812880745	Up/More Phage	4
hupB	IMGVR_UViG_3300029095_000253|3300029095|Ga0169229_1001413	Up/More Phage	6
hupB	IMGVR_UViG_3300029426_000255|3300029426|Ga0242789_10032953	Up/More Phage	6
hupB	IMGVR_UViG_2848339753_000001|2848339753|2848341954	Up/More Phage	6
hupB	IMGVR_UViG_2522125086_000002|2522125086|2522304048	Up/More Phage	3
hupB	IMGVR_UViG_2595698241_000002|2595698241|2596386156	Up/More Phage	3
hupB	IMGVR_UViG_3300044698_000145|3300044698|Ga0395777_0000703_1385_1651	Up/More Phage	8
hupB	IMGVR_UViG_3300026975_000005|3300026975|Ga0207799_10022445	Up/More Phage	6
hupB	IMGVR_UViG_3300029544_000210|3300029544|Ga0244921_100003384	Up/More Phage	2
hupB	IMGVR_UViG_3300029485_000297|3300029485|Ga0244147_10000846	Up/More Phage	2
hupB	IMGVR_UViG_3300045988_175595|3300045988|Ga0495776_079899_63734_64012	Up/More Phage	4
hupB	IMGVR_UViG_2565956694_000003|2565956694|2566723512	Up/More Phage	6
hupB	IMGVR_UViG_3300033182_001695|3300033182|Ga0369852_1084501675	Up/More Phage	6
hupB	IMGVR_UViG_2537561801_000009|2537561801|2538677952	Up/More Phage	6
hupB	IMGVR_UViG_2617271245_000005|2617271245|2619244481	Up/More Phage	6
hupB	IMGVR_UViG_3300038334_000021|3300038334|Ga0246094_001022_2055_2330	Up/More Phage	5
hupB	IMGVR_UViG_2847648131_000004|2847648131|2847651408	Up/More Phage	6
hupB	IMGVR_UViG_3300025018_001686|3300025018|Ga0210043_10005455	Up/More Phage	5
hupB	IMGVR_UViG_2721755127_000001|2721755127|2721818815	Up/More Phage	5
hupB	IMGVR_UViG_3300041405_000166|3300041405|Ga0439438_000026_13952_14227	Up/More Phage	5
hupB	IMGVR_UViG_2873796296_000001|2873796296|2873796496	Up/More Phage	5
hupB	IMGVR_UViG_3300034134_000022|3300034134|Ga0334928_000063_81050_81331	Up/More Phage	3
hupB	IMGVR_UViG_2593339209_000003|2593339209|2595357206	Up/More Phage	0
hupB	IMGVR_UViG_2627853554_000002|2627853554|2628044862	Up/More Phage	0
hupB	IMGVR_UViG_3300045988_177933|3300045988|Ga0495776_148435_579_848	Up/More Phage	7
hupB	IMGVR_UViG_3300029996_000255|3300029996|Ga0245029_10006257	Up/More Phage	2
hupB	IMGVR_UViG_3300045988_077961|3300045988|Ga0495776_166198_47000_47275	Up/More Phage	5
hupB	IMGVR_UViG_3300045988_127808|3300045988|Ga0495776_119831_9587_9871	Up/More Phage	2
hupB	IMGVR_UViG_3300045988_140115|3300045988|Ga0495776_172694_111132_111416	Up/More Phage	2
hupB	IMGVR_UViG_3300036946_000138|3300036946|Ga0377202_0000207_8621_8893	Up/More Phage	6
hupB	IMGVR_UViG_3300008152_000017|3300008152|Ga0114285_100027628	Up/More Phage	5
hupB	IMGVR_UViG_3300008346_000127|3300008346|Ga0115410_10007443	Up/More Phage	4
hupB	IMGVR_UViG_3300011896_000018|3300011896|Ga0121606_10005660	Up/More Phage	4
hupB	IMGVR_UViG_3300050190_000082|3300050190|Ga0500024_000020_141271_141549	Up/More Phage	4
hupB	IMGVR_UViG_3300029556_000138|3300029556|Ga0244975_10022164	Up/More Phage	9
hupB	IMGVR_UViG_2912369489_000002|2912369489|2912370664	Up/More Phage	5
hupB	IMGVR_UViG_2561511081_000002|2561511081|2562005039	Up/More Phage	3
hupB	IMGVR_UViG_3300003756_000022|3300003756|Ga0055533_100020323	Up/More Phage	5
hupB	IMGVR_UViG_2721755538_000002|2721755538|2722951402	Up/More Phage	5
hupB	IMGVR_UViG_2721755578_000002|2721755578|2723116286	Up/More Phage	5
hupB	IMGVR_UViG_3300029746_000335|3300029746|Ga0245173_10027695	Up/More Phage	6
hupB	IMGVR_UViG_3300042988_000510|3300042988|Ga0451687_0000027_12754_13029	Up/More Phage	5
hupB	IMGVR_UViG_3300028888_000057|3300028888|Ga0247609_1000005547	Up/More Phage	3
hupB	IMGVR_UViG_3300038463_000401|3300038463|Ga0436665_0000029_162684_162965	Up/More Phage	3
hupB	IMGVR_UViG_3300045988_151913|3300045988|Ga0495776_119984_108571_108846	Up/More Phage	5
hupB	IMGVR_UViG_3300045988_181876|3300045988|Ga0495776_187049_23890_24228	Up/More Phage	-16
hupB	IMGVR_UViG_3300045988_146774|3300045988|Ga0495776_001717_46206_46484	Up/More Phage	4
hupB	IMGVR_UViG_2599185282_000001|2599185282|2599868091	Up/More Phage	-15
hupB	IMGVR_UViG_3300008756_000002|3300008756|Ga0114092_100004161	Up/More Phage	4
hupB	IMGVR_UViG_2936333065_000004|2936333065|2936333104	Up/More Phage	6
hupB	IMGVR_UViG_2648501109_000004|2648501109|2648537095	Up/More Phage	6
hupB	IMGVR_UViG_3300006077_000490|3300006077|Ga0081594_100030810	Up/More Phage	5
hupB	IMGVR_UViG_3300045988_173816|3300045988|Ga0495776_003805_280587_280862	Up/More Phage	5
hupB	IMGVR_UViG_2869907758_000001|2869907758|2869908512	Up/More Phage	5
hupB	IMGVR_UViG_3300022745_000999|3300022745|Ga0228698_100008335	Up/More Phage	3
hupB	IMGVR_UViG_2808606693_000002|2808606693|2810337039	Up/More Phage	6
hupB	IMGVR_UViG_3300045988_183071|3300045988|Ga0495776_018853_36643_36918	Up/More Phage	5
hupB	IMGVR_UViG_3300008130_000165|3300008130|Ga0114850_100008193	Up/More Phage	4
hupB	IMGVR_UViG_3300045988_183301|3300045988|Ga0495776_003979_229406_229672	Up/More Phage	7
hupB	IMGVR_UViG_2900214065_000001|2900214065|2900215074	Up/More Phage	6
hupB	IMGVR_UViG_3300009668_000765|3300009668|Ga0116180_100037154	Up/More Phage	5
hupB	IMGVR_UViG_3300011790_000013|3300011790|Ga0121052_100005227	Up/More Phage	5
hupB	IMGVR_UViG_3300011923_000008|3300011923|Ga0120898_10009284	Up/More Phage	5
hupB	IMGVR_UViG_3300029611_000336|3300029611|Ga0245149_100144148	Up/More Phage	5
hupB	IMGVR_UViG_2895050086_000001|2895050086|2895050575	Up/More Phage	2
hupB	IMGVR_UViG_3300029543_000205|3300029543|Ga0244989_10022354	Up/More Phage	5
hupB	IMGVR_UViG_2754412364_000003|2754412364|2754788360	Up/More Phage	6
hupB	IMGVR_UViG_3300006260_000076|3300006260|Ga0099518_1004494	Up/More Phage	4
hupB	IMGVR_UViG_2802429214_000001|2802429214|2804536183	Up/More Phage	5
hupB	IMGVR_UViG_3300021426_000004|3300021426|Ga0224482_1000007512	Up/More Phage	5
hupB	IMGVR_UViG_3300045988_184003|3300045988|Ga0495776_011141_80747_81037	Up/More Phage	0
hupB	IMGVR_UViG_3300029305_009617|3300029305|Ga0307249_1000190884	Up/More Phage	6
hupB	IMGVR_UViG_3300045018_000016|3300045018|Ga0438304_0000462_35014_35286	Up/More Phage	6
hupB	IMGVR_UViG_2643221611_000002|2643221611|2644075372	Up/More Phage	6
hupB	IMGVR_UViG_2839031043_000001|2839031043|2839031113	Up/More Phage	6
hupB	IMGVR_UViG_3300005102_000115|3300005102|Ga0056909_100028236	Up/More Phage	5
hupB	IMGVR_UViG_3300011470_000007|3300011470|Ga0120817_1000312	Up/More Phage	5
hupB	IMGVR_UViG_2775506858_000001|2775506858|2776077210	Up/More Phage	5
hupB	IMGVR_UViG_3300028903_000201|3300028903|Ga0302250_100013834	Up/More Phage	-1
hupB	IMGVR_UViG_3300032267_001085|3300032267|Ga0335240_1049887343	Up/More Phage	6
hupB	IMGVR_UViG_3300048574_000441|3300048574|Ga0498941_002301_43284_43595	Up/More Phage	-7
hupB	IMGVR_UViG_3300019854_000021|3300019854|Ga0206370_110528	Up/More Phage	5
hupB	IMGVR_UViG_2547132293_000005|2547132293|2548176257	Up/More Phage	5
hupB	IMGVR_UViG_2802429652_000001|2802429652|2806133490	Up/More Phage	5
hupB	IMGVR_UViG_649633075_000003|649633075|649780441	Up/More Phage	5
hupB	IMGVR_UViG_2551306286_000014|2551306286|2552502314	Up/More Phage	2
hupB	IMGVR_UViG_3300005289_000616|3300005289|Ga0065704_100002558	Up/More Phage	5
hupB	IMGVR_UViG_3300045988_070653|3300045988|Ga0495776_048954_28182_28457	Up/More Phage	5
hupB	IMGVR_UViG_3300045988_084577|3300045988|Ga0495776_155991_344_619	Up/More Phage	5
hupB	IMGVR_UViG_3300045988_089511|3300045988|Ga0495776_149280_35791_36066	Up/More Phage	5
hupB	IMGVR_UViG_3300045988_061945|3300045988|Ga0495776_048884_34900_35175	Up/More Phage	5
hupB	IMGVR_UViG_3300008063_000100|3300008063|Ga0113867_10031793	Up/More Phage	4
hupB	IMGVR_UViG_3300026549_002462|3300026549|Ga0256404_1000183117	Up/More Phage	4
hupB	IMGVR_UViG_2799112477_000001|2799112477|2799902590	Up/More Phage	4
hupB	IMGVR_UViG_3300030444_000251|3300030444|Ga0168855_1000996	Up/More Phage	6
hupB	IMGVR_UViG_3300023545_000002|3300023545|Ga0257041_10020453	Up/More Phage	5
hupB	IMGVR_UViG_3300045988_075049|3300045988|Ga0495776_048945_45170_45445	Up/More Phage	5
hupB	IMGVR_UViG_3300045988_066979|3300045988|Ga0495776_080704_38988_39263	Up/More Phage	5
hupB	IMGVR_UViG_3300045988_063260|3300045988|Ga0495776_159477_34915_35190	Up/More Phage	5
hupB	IMGVR_UViG_2781126024_000001|2781126024|2782211970	Up/More Phage	-71
hupB	IMGVR_UViG_2738541316_000002|2738541316|2738941041	Up/More Phage	6
hupB	IMGVR_UViG_3300044731_002104|3300044731|Ga0453692_0000087_12832_13113	Up/More Phage	3
hupB	IMGVR_UViG_3300049793_000366|3300049793|Ga0497410_0000003_635560_635832	Up/More Phage	6
hupB	IMGVR_UViG_2513237355_000004|2513237355|2514603498	Up/More Phage	6
hupB	IMGVR_UViG_3300029305_003176|3300029305|Ga0307249_10002641133	Up/More Phage	5
hupB	IMGVR_UViG_3300045988_183724|3300045988|Ga0495776_101804_45799_46074	Up/More Phage	5
hupB	IMGVR_UViG_3300045988_087888|3300045988|Ga0495776_169764_35412_35687	Up/More Phage	5
hupB	IMGVR_UViG_3300032579_001181|3300032579|Ga0316228_100034751	Up/More Phage	6
hupB	IMGVR_UViG_3300006739_000123|3300006739|Ga0101793_10011894	Up/More Phage	4
hupB	IMGVR_UViG_3300045988_142063|3300045988|Ga0495776_100292_26607_26882	Up/More Phage	5
hupB	IMGVR_UViG_3300000295_000175|3300000295|EM334_109163778	Up/More Phage	4
hupB	IMGVR_UViG_3300045988_086984|3300045988|Ga0495776_184300_34496_34771	Up/More Phage	5
hupB	IMGVR_UViG_3300006317_000239|3300006317|Ga0099674_10017126	Up/More Phage	4
hupB	IMGVR_UViG_3300008618_000002|3300008618|Ga0111234_100001107	Up/More Phage	4
hupB	IMGVR_UViG_3300045988_077002|3300045988|Ga0495776_137057_42060_42335	Up/More Phage	5
hupB	IMGVR_UViG_3300045988_085147|3300045988|Ga0495776_118444_46413_46688	Up/More Phage	5
hupB	IMGVR_UViG_3300045988_069922|3300045988|Ga0495776_186232_34979_35254	Up/More Phage	5
hupB	IMGVR_UViG_3300045988_067713|3300045988|Ga0495776_048908_33349_33624	Up/More Phage	5
hupB	IMGVR_UViG_3300023498_000313|3300023498|Ga0257046_100006199	Up/More Phage	2
hupB	IMGVR_UViG_2518285616_000002|2518285616|2518643520	Up/More Phage	4
hupB	IMGVR_UViG_3300045988_184265|3300045988|Ga0495776_006229_36218_36520	Up/More Phage	-4
hupB	IMGVR_UViG_3300045988_075989|3300045988|Ga0495776_159527_38369_38644	Up/More Phage	5
hupB	IMGVR_UViG_3300035181_003140|3300035181|Ga0373632_0000235_32356_32679	Up/More Phage	-11
hupB	IMGVR_UViG_3300045988_107255|3300045988|Ga0495776_073082_133748_134020	Up/More Phage	6
hupB	IMGVR_UViG_2898247860_000004|2898247860|2898252891	Up/More Phage	6
hupB	IMGVR_UViG_3300045988_087014|3300045988|Ga0495776_152807_33769_34044	Up/More Phage	5
hupB	IMGVR_UViG_3300045988_082293|3300045988|Ga0495776_136873_48029_48304	Up/More Phage	5
hupB	IMGVR_UViG_3300045988_074470|3300045988|Ga0495776_048829_38704_38979	Up/More Phage	5
hupB	IMGVR_UViG_3300045988_072786|3300045988|Ga0495776_159525_34902_35177	Up/More Phage	5
hupB	IMGVR_UViG_2811995173_000001|2811995173|2813367154	Up/More Phage	5
hupB	IMGVR_UViG_3300019758_000015|3300019758|Ga0193951_100009834	Up/More Phage	5
hupB	IMGVR_UViG_2836684457_000002|2836684457|2836685483	Up/More Phage	6
hupB	IMGVR_UViG_3300020176_000010|3300020176|Ga0181556_100010226	Up/More Phage	7
hupB	IMGVR_UViG_3300045988_146328|3300045988|Ga0495776_149832_48450_48734	Up/More Phage	2
hupB	IMGVR_UViG_3300045988_138242|3300045988|Ga0495776_081052_49353_49637	Up/More Phage	2
hupB	IMGVR_UViG_2808606660_000001|2808606660|2810218944	Up/More Phage	6
hupB	IMGVR_UViG_2561511243_000003|2561511243|2562609778	Up/More Phage	6
hupB	IMGVR_UViG_3300030040_000082|3300030040|Ga0134560_10001253	Up/More Phage	5
hupB	IMGVR_UViG_3300010221_000150|3300010221|Ga0136259_10020866	Up/More Phage	4
hyfR	IMGVR_UViG_3300010401_000013|3300010401|Ga0134121_1000039648	Unchanged	420
hyfR	IMGVR_UViG_3300035660_001177|3300035660|Ga0373629_0000702_5002_6165	Unchanged	283
hyfR	IMGVR_UViG_3300047443_000063|3300047443|Ga0495687_000321_60405_61508	Unchanged	303
hyfR	IMGVR_UViG_2517572100_000008|2517572100|2517757731	Unchanged	191
hyfR	IMGVR_UViG_2808606355_000001|2808606355|2808818434	Unchanged	332
hyfR	IMGVR_UViG_2916665939_000001|2916665939|2916667335	Unchanged	312
hyfR	IMGVR_UViG_3300045988_184454|3300045988|Ga0495776_073447_59256_60584	Unchanged	228
hyfR	IMGVR_UViG_2806310758_000002|2806310758|2807504878	Unchanged	318
hyfR	IMGVR_UViG_3300029768_000006|3300029768|Ga0245196_10067649	Unchanged	350
iaaA	IMGVR_UViG_3300016738_000138|3300016738|Ga0183096_10007561	Unchanged	263
iaaA	IMGVR_UViG_3300017643_000010|3300017643|Ga0183097_1081055	Unchanged	180
ibpA	IMGVR_UViG_3300006617_000002|3300006617|Ga0101443_100262166	Unchanged	-16
ibpA	IMGVR_UViG_3300023108_000002|3300023108|Ga0255784_1000000936	Unchanged	-15
ibpA	IMGVR_UViG_3300024346_000006|3300024346|Ga0244775_10000020206	Unchanged	-18
ibpA	IMGVR_UViG_3300047558_000137|3300047558|Ga0485289_000001_223567_224010	Unchanged	-10
ibpA	IMGVR_UViG_2909979649_000004|2909979649|2909981009	Unchanged	-17
ibpB	IMGVR_UViG_3300011830_000002|3300011830|Ga0120712_10012173	Unchanged	37
icd	IMGVR_UViG_3300031419_000574|3300031419|Ga0308167_100081356	Down/Less Phage	359
icd	IMGVR_UViG_2848889956_000007|2848889956|2848892835	Down/Less Phage	361
icd	IMGVR_UViG_2847052176_000002|2847052176|2847053741	Down/Less Phage	359
icd	IMGVR_UViG_2843763455_000003|2843763455|2843765924	Down/Less Phage	359
icd	IMGVR_UViG_2873859994_000004|2873859994|2873863139	Down/Less Phage	380
icd	IMGVR_UViG_3300011717_000032|3300011717|Ga0122754_10005552	Down/Less Phage	352
icd	IMGVR_UViG_2537561873_000004|2537561873|2538999124	Down/Less Phage	359
icd	IMGVR_UViG_3300013104_000033|3300013104|Ga0157370_100005661	Down/Less Phage	375
icd	IMGVR_UViG_3300011658_000001|3300011658|Ga0122277_10009749	Down/Less Phage	365
icd	IMGVR_UViG_2906144441_000001|2906144441|2906145292	Down/Less Phage	366
icd	IMGVR_UViG_2885184831_000001|2885184831|2885185174	Down/Less Phage	366
icd	IMGVR_UViG_2703719239_000003|2703719239|2706050478	Down/Less Phage	366
icd	IMGVR_UViG_2588253799_000002|2588253799|2588764287	Down/Less Phage	366
icd	IMGVR_UViG_3300048919_000178|3300048919|Ga0496116_0000675_43646_43798	Down/Less Phage	366
icd	IMGVR_UViG_3300035562_000110|3300035562|Ga0376655_0000048_11125_11277	Down/Less Phage	366
icd	IMGVR_UViG_3300031370_000271|3300031370|Ga0302349_10004919	Down/Less Phage	366
icd	IMGVR_UViG_2852493762_000004|2852493762|2852494739	Down/Less Phage	366
icd	IMGVR_UViG_2852055501_000007|2852055501|2852057282	Down/Less Phage	366
icd	IMGVR_UViG_2852055501_000007|2852055501|2852057228	Down/Less Phage	366
icd	IMGVR_UViG_2846902752_000006|2846902752|2846905655	Down/Less Phage	366
icd	IMGVR_UViG_2841235835_000004|2841235835|2841238025	Down/Less Phage	366
icd	IMGVR_UViG_2838864276_000005|2838864276|2838864837	Down/Less Phage	366
icd	IMGVR_UViG_2597489902_000003|2597489902|2597921443	Down/Less Phage	366
icd	IMGVR_UViG_3300042922_000376|3300042922|Ga0456363_0001203_111_263	Down/Less Phage	366
icd	IMGVR_UViG_2835010371_000001|2835010371|2835011159	Down/Less Phage	366
icd	IMGVR_UViG_2843810948_000001|2843810948|2843812686	Down/Less Phage	366
icd	IMGVR_UViG_3300013599_000002|3300013599|Ga0121050_1002130	Down/Less Phage	365
icd	IMGVR_UViG_3300031088_000047|3300031088|Ga0308157_1000199553	Down/Less Phage	365
icd	IMGVR_UViG_3300034522_000056|3300034522|Ga0310142_00133_9910_10032	Down/Less Phage	376
icd	IMGVR_UViG_647533158_000004|647533158|647953431	Down/Less Phage	362
icd	IMGVR_UViG_3300011639_000001|3300011639|Ga0121628_1000817	Down/Less Phage	365
icd	IMGVR_UViG_2778261630_000003|2778261630|2780798742	Down/Less Phage	362
icd	IMGVR_UViG_3300014643_000021|3300014643|Ga0121487_100006218	Down/Less Phage	352
icd	IMGVR_UViG_2778261245_000001|2778261245|2779417303	Down/Less Phage	362
icd	IMGVR_UViG_3300048919_000178|3300048919|Ga0496116_0000675_3_332	Down/Less Phage	307
icd	IMGVR_UViG_3300048923_000285|3300048923|Ga0496120_0000237_93832_94224	Down/Less Phage	286
icd	IMGVR_UViG_3300013002_000149|3300013002|Ga0157364_100001768	Down/Less Phage	264
icd	IMGVR_UViG_3300042010_000251|3300042010|Ga0439452_000122_3_458	Down/Less Phage	265
icd	IMGVR_UViG_GVMAG-S-404869-41_000001|3300021142|Ga0214192_10045719	Down/Less Phage	83
icd	IMGVR_UViG_2044078007_000019|2044078007|SPBFG_540840	Down/Less Phage	236
icd	IMGVR_UViG_2029527007_000022|2029527007|DPOFG_364590	Down/Less Phage	229
icd	IMGVR_UViG_3300035562_000124|3300035562|Ga0376655_0000061_6_734	Down/Less Phage	174
icd	IMGVR_UViG_3300028736_000092|3300028736|Ga0302214_100003963	Down/Less Phage	-1
icd	IMGVR_UViG_3300025297_000154|3300025297|Ga0209758_1000243103	Down/Less Phage	-1
icd	IMGVR_UViG_2565956648_000003|2565956648|2566559153	Down/Less Phage	-2
icd	IMGVR_UViG_2808606687_000002|2808606687|2810307621	Down/Less Phage	-1
icd	IMGVR_UViG_3300045596_000332|3300045596|Ga0455795_000048_84880_86133	Down/Less Phage	-1
icd	IMGVR_UViG_2565957077_000002|2565957077|2568256825	Down/Less Phage	-2
icd	IMGVR_UViG_2908060200_000002|2908060200|2908061497	Down/Less Phage	-2
icd	IMGVR_UViG_2579778930_000002|2579778930|2581596717	Down/Less Phage	366
icd	IMGVR_UViG_2778261545_000004|2778261545|2780532143	Down/Less Phage	362
icd	IMGVR_UViG_2851654087_000003|2851654087|2851657884	Down/Less Phage	366
icd	IMGVR_UViG_2912306805_000001|2912306805|2912308676	Down/Less Phage	366
icd	IMGVR_UViG_2713896905_000008|2713896905|2714815204	Down/Less Phage	362
icd	IMGVR_UViG_2695420739_000024|2695420739|2697280685	Down/Less Phage	362
icd	IMGVR_UViG_2671181134_000016|2671181134|2675649164	Down/Less Phage	362
icd	IMGVR_UViG_2619619135_000001|2619619135|2620793016	Down/Less Phage	362
icd	IMGVR_UViG_2579778938_000007|2579778938|2581624444	Down/Less Phage	362
icd	IMGVR_UViG_2541047870_000002|2541047870|2544889202	Down/Less Phage	362
icd	IMGVR_UViG_2537562195_000009|2537562195|2540140105	Down/Less Phage	362
icd	IMGVR_UViG_2835335304_000005|2835335304|2835339254	Down/Less Phage	366
icd	IMGVR_UViG_3300029003_000089|3300029003|Ga0169627_10003220	Down/Less Phage	362
icd	IMGVR_UViG_2806310720_000004|2806310720|2807337783	Down/Less Phage	346
icd	IMGVR_UViG_3300011675_000013|3300011675|Ga0122100_100451	Down/Less Phage	351
icd	IMGVR_UViG_3300011966_000057|3300011966|Ga0120967_10010164	Down/Less Phage	350
icd	IMGVR_UViG_3300031414_000694|3300031414|Ga0308168_100047670	Down/Less Phage	345
icd	IMGVR_UViG_3300011231_000006|3300011231|Ga0122819_100004155	Down/Less Phage	365
icd	IMGVR_UViG_2916422381_000001|2916422381|2916424097	Down/Less Phage	366
icd	IMGVR_UViG_2872097386_000002|2872097386|2872097645	Down/Less Phage	366
icd	IMGVR_UViG_2871263311_000002|2871263311|2871264141	Down/Less Phage	357
icd	IMGVR_UViG_2896197661_000011|2896197661|2896200877	Down/Less Phage	366
icd	IMGVR_UViG_2718218255_000002|2718218255|2720719123	Down/Less Phage	366
icd	IMGVR_UViG_3300013002_000149|3300013002|Ga0157364_100001717	Down/Less Phage	365
icd	IMGVR_UViG_2910425090_000010|2910425090|2910429101	Down/Less Phage	366
icd	IMGVR_UViG_3300036846_000837|3300036846|Ga0376683_0000344_46628_46792	Down/Less Phage	362
icd	IMGVR_UViG_2579778930_000002|2579778930|2581596745	Down/Less Phage	362
icd	IMGVR_UViG_2791355290_000005|2791355290|2793483190	Down/Less Phage	362
icd	IMGVR_UViG_2718217869_000004|2718217869|2719132272	Down/Less Phage	366
icd	IMGVR_UViG_2841264423_000005|2841264423|2841267098	Down/Less Phage	366
icd	IMGVR_UViG_2904399447_000007|2904399447|2904400410	Down/Less Phage	354
icd	IMGVR_UViG_2576861683_000003|2576861683|2579210671	Down/Less Phage	366
icd	IMGVR_UViG_2576861683_000003|2576861683|2579210721	Down/Less Phage	366
icd	IMGVR_UViG_2602041554_000009|2602041554|2602169009	Down/Less Phage	366
icd	IMGVR_UViG_2847583173_000003|2847583173|2847584478	Down/Less Phage	366
icd	IMGVR_UViG_2648501805_000004|2648501805|2651335608	Down/Less Phage	366
icd	IMGVR_UViG_2690315780_000001|2690315780|2691057799	Down/Less Phage	366
icd	IMGVR_UViG_2773857889_000006|2773857889|2774742886	Down/Less Phage	366
icd	IMGVR_UViG_2609460160_000006|2609460160|2611730805	Down/Less Phage	359
icd	IMGVR_UViG_2537561873_000004|2537561873|2538999075	Down/Less Phage	362
icd	IMGVR_UViG_2687453182_000004|2687453182|2687772952	Down/Less Phage	362
icd	IMGVR_UViG_2851114255_000002|2851114255|2851115046	Down/Less Phage	357
icd	IMGVR_UViG_2816332342_000002|2816332342|2817636328	Down/Less Phage	345
icd	IMGVR_UViG_2814123268_000002|2814123268|2815382582	Down/Less Phage	358
icd	IMGVR_UViG_2852300590_000011|2852300590|2852304659	Down/Less Phage	362
icd	IMGVR_UViG_2871149660_000002|2871149660|2871150196	Down/Less Phage	362
icd	IMGVR_UViG_2868827237_000006|2868827237|2868828074	Down/Less Phage	362
icd	IMGVR_UViG_2852493762_000004|2852493762|2852494756	Down/Less Phage	362
icd	IMGVR_UViG_2852300590_000011|2852300590|2852304722	Down/Less Phage	362
icd	IMGVR_UViG_2850486116_000004|2850486116|2850488836	Down/Less Phage	362
icd	IMGVR_UViG_2848885998_000006|2848885998|2848887960	Down/Less Phage	362
icd	IMGVR_UViG_2847052176_000002|2847052176|2847053792	Down/Less Phage	362
icd	IMGVR_UViG_2847048067_000002|2847048067|2847050066	Down/Less Phage	362
icd	IMGVR_UViG_2731957969_000006|2731957969|2734005216	Down/Less Phage	362
icd	IMGVR_UViG_2731957969_000006|2731957969|2734005159	Down/Less Phage	362
icd	IMGVR_UViG_2690315711_000004|2690315711|2690816315	Down/Less Phage	362
icd	IMGVR_UViG_2885184831_000001|2885184831|2885185202	Down/Less Phage	366
icd	IMGVR_UViG_2868946205_000003|2868946205|2868947239	Down/Less Phage	345
icd	IMGVR_UViG_2905864693_000001|2905864693|2905864760	Down/Less Phage	366
icd	IMGVR_UViG_3300030005_000127|3300030005|Ga0302174_1000001985	Down/Less Phage	362
icd	IMGVR_UViG_2913102574_000004|2913102574|2913104055	Down/Less Phage	366
icd	IMGVR_UViG_3300011209_000023|3300011209|Ga0122297_100030163	Down/Less Phage	365
icd	IMGVR_UViG_3300011796_000028|3300011796|Ga0121154_10002297	Down/Less Phage	365
icd	IMGVR_UViG_2687453321_000002|2687453321|2688323401	Down/Less Phage	366
icd	IMGVR_UViG_2841260384_000002|2841260384|2841261176	Down/Less Phage	366
icd	IMGVR_UViG_2847001223_000003|2847001223|2847004869	Down/Less Phage	366
icd	IMGVR_UViG_2907905317_000002|2907905317|2907910326	Down/Less Phage	366
icd	IMGVR_UViG_2663763367_000014|2663763367|2666744364	Down/Less Phage	-2
icd	IMGVR_UViG_2684622574_000001|2684622574|2684905274	Down/Less Phage	367
icd	IMGVR_UViG_650377931_000001|650377931|650416402	Down/Less Phage	366
icd	IMGVR_UViG_2852318745_000010|2852318745|2852322478	Down/Less Phage	366
icd	IMGVR_UViG_2883854425_000001|2883854425|2883855462	Down/Less Phage	366
icd	IMGVR_UViG_3300029616_000349|3300029616|Ga0245133_100017185	Down/Less Phage	366
icd	IMGVR_UViG_2579778593_000006|2579778593|2580163327	Down/Less Phage	366
icd	IMGVR_UViG_2896197661_000011|2896197661|2896200932	Down/Less Phage	366
icd	IMGVR_UViG_2907893808_000004|2907893808|2907897138	Down/Less Phage	366
icd	IMGVR_UViG_2791355390_000003|2791355390|2793875851	Down/Less Phage	366
icd	IMGVR_UViG_2778261195_000002|2778261195|2779232357	Down/Less Phage	366
icd	IMGVR_UViG_3300027766_000126|3300027766|Ga0209796_1000004495	Down/Less Phage	366
icd	IMGVR_UViG_2545824537_000002|2545824537|2545966338	Down/Less Phage	366
icd	IMGVR_UViG_2558860204_000002|2558860204|2559144375	Down/Less Phage	366
icd	IMGVR_UViG_2579778808_000001|2579778808|2581062899	Down/Less Phage	366
icd	IMGVR_UViG_2588254062_000002|2588254062|2589868816	Down/Less Phage	366
icd	IMGVR_UViG_2590828670_000002|2590828670|2592526150	Down/Less Phage	366
icd	IMGVR_UViG_2609459938_000002|2609459938|2610713997	Down/Less Phage	366
icd	IMGVR_UViG_2627853850_000002|2627853850|2629223011	Down/Less Phage	366
icd	IMGVR_UViG_2630968776_000003|2630968776|2633206210	Down/Less Phage	366
icd	IMGVR_UViG_2660237931_000002|2660237931|2660356185	Down/Less Phage	366
icd	IMGVR_UViG_2663763079_000004|2663763079|2665559076	Down/Less Phage	366
icd	IMGVR_UViG_2690316191_000004|2690316191|2692630177	Down/Less Phage	366
icd	IMGVR_UViG_2744054973_000001|2744054973|2746385893	Down/Less Phage	366
icd	IMGVR_UViG_2744054973_000001|2744054973|2746385901	Down/Less Phage	366
icd	IMGVR_UViG_2773857903_000005|2773857903|2774791849	Down/Less Phage	366
icd	IMGVR_UViG_2859744465_000004|2859744465|2859747803	Down/Less Phage	366
icd	IMGVR_UViG_2565956932_000003|2565956932|2567664011	Down/Less Phage	-2
icd	IMGVR_UViG_2700989498_000003|2700989498|2702941062	Down/Less Phage	383
icd	IMGVR_UViG_2877611897_000003|2877611897|2877613861	Down/Less Phage	-2
icd	IMGVR_UViG_2897313520_000002|2897313520|2897314854	Down/Less Phage	346
icd	IMGVR_UViG_2923258486_000001|2923258486|2923258978	Down/Less Phage	346
icd	IMGVR_UViG_2939066265_000005|2939066265|2939069074	Down/Less Phage	346
icd	IMGVR_UViG_2939091723_000002|2939091723|2939093908	Down/Less Phage	346
icd	IMGVR_UViG_641736111_000018|641736111|642160285	Down/Less Phage	346
icd	IMGVR_UViG_2857251867_000002|2857251867|2857254656	Down/Less Phage	362
icd	IMGVR_UViG_2880079521_000001|2880079521|2880079869	Down/Less Phage	-2
icd	IMGVR_UViG_2843769068_000002|2843769068|2843770104	Down/Less Phage	362
icd	IMGVR_UViG_2814123116_000003|2814123116|2814854044	Down/Less Phage	362
icd	IMGVR_UViG_2791355076_000001|2791355076|2792557676	Down/Less Phage	362
icd	IMGVR_UViG_2773857894_000003|2773857894|2774762975	Down/Less Phage	350
icd	IMGVR_UViG_2905331984_000005|2905331984|2905332451	Down/Less Phage	359
icd	IMGVR_UViG_2902081170_000004|2902081170|2902081749	Down/Less Phage	359
icd	IMGVR_UViG_2888028904_000001|2888028904|2888030109	Down/Less Phage	359
icd	IMGVR_UViG_2868841959_000003|2868841959|2868845691	Down/Less Phage	359
icd	IMGVR_UViG_2858358578_000003|2858358578|2858360674	Down/Less Phage	359
icd	IMGVR_UViG_2791355076_000001|2791355076|2792557623	Down/Less Phage	359
icd	IMGVR_UViG_3300034522_000056|3300034522|Ga0310142_00133_54491_55741	Down/Less Phage	0
icd	IMGVR_UViG_3300042207_000045|3300042207|Ga0451586_000405_47054_48304	Down/Less Phage	0
icd	IMGVR_UViG_3300031370_000271|3300031370|Ga0302349_100049170	Down/Less Phage	-1
icd	IMGVR_UViG_2896220669_000001|2896220669|2896222490	Down/Less Phage	-1
icd	IMGVR_UViG_2609460137_000004|2609460137|2611646391	Down/Less Phage	359
icd	IMGVR_UViG_2909278081_000001|2909278081|2909281679	Down/Less Phage	366
icd	IMGVR_UViG_2875703104_000004|2875703104|2875705778	Down/Less Phage	366
icd	IMGVR_UViG_2740892042_000003|2740892042|2741642165	Down/Less Phage	366
icd	IMGVR_UViG_2724679261_000010|2724679261|2726116117	Down/Less Phage	346
icd	IMGVR_UViG_2721755706_000002|2721755706|2723667584	Down/Less Phage	366
icd	IMGVR_UViG_2657245650_000006|2657245650|2659821560	Down/Less Phage	346
icd	IMGVR_UViG_2857255750_000005|2857255750|2857258439	Down/Less Phage	362
icd	IMGVR_UViG_2902092504_000002|2902092504|2902093928	Down/Less Phage	362
icd	IMGVR_UViG_2902092504_000002|2902092504|2902093823	Down/Less Phage	362
icd	IMGVR_UViG_2905324704_000004|2905324704|2905326665	Down/Less Phage	362
icd	IMGVR_UViG_2905380325_000008|2905380325|2905380671	Down/Less Phage	362
icd	IMGVR_UViG_2905380325_000008|2905380325|2905380722	Down/Less Phage	362
icd	IMGVR_UViG_2917770934_000004|2917770934|2917772580	Down/Less Phage	362
icd	IMGVR_UViG_2861023618_000004|2861023618|2861026294	Down/Less Phage	361
icd	IMGVR_UViG_3300031370_000292|3300031370|Ga0302349_1000004752	Down/Less Phage	358
icd	IMGVR_UViG_2922826835_000006|2922826835|2922830230	Down/Less Phage	358
icd	IMGVR_UViG_2703719239_000003|2703719239|2706050536	Down/Less Phage	357
icd	IMGVR_UViG_2858358578_000003|2858358578|2858360727	Down/Less Phage	360
icd	IMGVR_UViG_2888028904_000001|2888028904|2888030150	Down/Less Phage	360
icd	IMGVR_UViG_2902092504_000002|2902092504|2902093875	Down/Less Phage	360
icd	IMGVR_UViG_3300031414_000694|3300031414|Ga0308168_100047613	Down/Less Phage	362
icd	IMGVR_UViG_3300031420_000023|3300031420|Ga0308169_1000071558	Down/Less Phage	362
icd	IMGVR_UViG_2576861786_000001|2576861786|2579593924	Down/Less Phage	362
icd	IMGVR_UViG_2579778581_000003|2579778581|2580109548	Down/Less Phage	362
icd	IMGVR_UViG_2939116844_000005|2939116844|2939119605	Down/Less Phage	362
icd	IMGVR_UViG_2562617075_000002|2562617075|2562909670	Down/Less Phage	346
icd	IMGVR_UViG_2537561943_000002|2537561943|2539243545	Down/Less Phage	346
icd	IMGVR_UViG_2636415944_000002|2636415944|2638668111	Down/Less Phage	346
icd	IMGVR_UViG_2657244928_000006|2657244928|2657411899	Down/Less Phage	346
icd	IMGVR_UViG_2902076858_000006|2902076858|2902079106	Down/Less Phage	362
icd	IMGVR_UViG_2885172688_000009|2885172688|2885175962	Down/Less Phage	362
icd	IMGVR_UViG_2868841959_000003|2868841959|2868845753	Down/Less Phage	362
icd	IMGVR_UViG_2657245010_000006|2657245010|2657734032	Down/Less Phage	346
icd	IMGVR_UViG_2718218171_000003|2718218171|2720387718	Down/Less Phage	366
icd	IMGVR_UViG_2857251867_000002|2857251867|2857254609	Down/Less Phage	362
icd	IMGVR_UViG_2563366798_000003|2563366798|2564094507	Down/Less Phage	366
icd	IMGVR_UViG_2718217845_000002|2718217845|2719025443	Down/Less Phage	366
icd	IMGVR_UViG_2847010895_000001|2847010895|2847011490	Down/Less Phage	366
icd	IMGVR_UViG_2852493762_000004|2852493762|2852494752	Down/Less Phage	366
icd	IMGVR_UViG_3300011830_000005|3300011830|Ga0120712_10015110	Down/Less Phage	361
icd	IMGVR_UViG_2837632243_000004|2837632243|2837634719	Down/Less Phage	366
icd	IMGVR_UViG_2895727981_000001|2895727981|2895728739	Down/Less Phage	366
icd	IMGVR_UViG_2811995242_000002|2811995242|2813583316	Down/Less Phage	362
icd	IMGVR_UViG_2731957969_000006|2731957969|2734005163	Down/Less Phage	359
icd	IMGVR_UViG_2843913963_000002|2843913963|2843917578	Down/Less Phage	366
icd	IMGVR_UViG_2847048067_000002|2847048067|2847050018	Down/Less Phage	362
icd	IMGVR_UViG_3300027111_000247|3300027111|Ga0209281_1000123138	Down/Less Phage	366
icd	IMGVR_UViG_3300042010_000251|3300042010|Ga0439452_000122_44667_44819	Down/Less Phage	366
icd	IMGVR_UViG_2029527005_000026|2029527005|ACOFGT_1516040	Down/Less Phage	366
icd	IMGVR_UViG_2923258486_000001|2923258486|2923258954	Down/Less Phage	361
icd	IMGVR_UViG_3300026487_000214|3300026487|Ga0256408_1000012384	Down/Less Phage	361
icd	IMGVR_UViG_2859264567_000001|2859264567|2859268598	Down/Less Phage	366
icd	IMGVR_UViG_3300011717_000032|3300011717|Ga0122754_100055110	Down/Less Phage	384
icd	IMGVR_UViG_2700989498_000003|2700989498|2702941114	Down/Less Phage	389
icd	IMGVR_UViG_2698536610_000002|2698536610|2699781616	Down/Less Phage	366
icd	IMGVR_UViG_2937414065_000004|2937414065|2937416565	Down/Less Phage	382
icd	IMGVR_UViG_3300011674_000001|3300011674|Ga0120786_10003458	Down/Less Phage	381
icd	IMGVR_UViG_3300032031_000654|3300032031|Ga0326364_104731050	Down/Less Phage	345
icd	IMGVR_UViG_2565956887_000002|2565956887|2567484380	Down/Less Phage	-2
icd	IMGVR_UViG_2648501174_000001|2648501174|2648821774	Down/Less Phage	-2
icd	IMGVR_UViG_2663763484_000009|2663763484|2667228132	Down/Less Phage	-2
icd	IMGVR_UViG_2848317263_000004|2848317263|2848318620	Down/Less Phage	356
icd	IMGVR_UViG_2912534206_000005|2912534206|2912540232	Down/Less Phage	356
icd	IMGVR_UViG_2852300590_000011|2852300590|2852304728	Down/Less Phage	383
icd	IMGVR_UViG_2582581300_000002|2582581300|2585235367	Down/Less Phage	362
icd	IMGVR_UViG_2687453321_000002|2687453321|2688323347	Down/Less Phage	357
icd	IMGVR_UViG_2529293142_000021|2529293142|2531359697	Down/Less Phage	366
icd	IMGVR_UViG_2529292913_000006|2529292913|2530494185	Down/Less Phage	366
icd	IMGVR_UViG_3300045988_133230|3300045988|Ga0495776_073488_27499_27651	Down/Less Phage	366
icd	IMGVR_UViG_3300045988_165115|3300045988|Ga0495776_173101_39172_39324	Down/Less Phage	366
icd	IMGVR_UViG_3300039322_000257|3300039322|Ga0169808_00007_18327_18479	Down/Less Phage	366
icd	IMGVR_UViG_3300032031_000654|3300032031|Ga0326364_104731061	Down/Less Phage	354
icd	IMGVR_UViG_641228506_000004|641228506|641322570	Down/Less Phage	346
icd	IMGVR_UViG_2923272612_000003|2923272612|2923275268	Down/Less Phage	346
icd	IMGVR_UViG_2917333062_000002|2917333062|2917335646	Down/Less Phage	346
icd	IMGVR_UViG_2757320579_000001|2757320579|2758384028	Down/Less Phage	346
icd	IMGVR_UViG_2687453386_000002|2687453386|2688570063	Down/Less Phage	346
icd	IMGVR_UViG_2687453155_000003|2687453155|2687682445	Down/Less Phage	346
icd	IMGVR_UViG_3300031418_000754|3300031418|Ga0308166_100040673	Down/Less Phage	362
icd	IMGVR_UViG_2657245036_000001|2657245036|2657827142	Down/Less Phage	362
icd	IMGVR_UViG_2660238072_000002|2660238072|2660918501	Down/Less Phage	356
icd	IMGVR_UViG_2684622677_000003|2684622677|2685332650	Down/Less Phage	358
icd	IMGVR_UViG_2602042052_000001|2602042052|2603660429	Down/Less Phage	348
icd	IMGVR_UViG_2606217112_000002|2606217112|2606282068	Down/Less Phage	362
icd	IMGVR_UViG_2513237361_000013|2513237361|2514625065	Down/Less Phage	366
icd	IMGVR_UViG_2667528007_000003|2667528007|2670404243	Down/Less Phage	356
icd	IMGVR_UViG_2902076858_000006|2902076858|2902079049	Down/Less Phage	362
icd	IMGVR_UViG_2609460031_000006|2609460031|2611138492	Down/Less Phage	346
icd	IMGVR_UViG_2724679350_000003|2724679350|2726487371	Down/Less Phage	358
icd	IMGVR_UViG_2848905985_000003|2848905985|2848907550	Down/Less Phage	348
icd	IMGVR_UViG_2540341130_000004|2540341130|2540726014	Down/Less Phage	362
icd	IMGVR_UViG_2848565048_000002|2848565048|2848566532	Down/Less Phage	359
icd	IMGVR_UViG_2639762997_000002|2639762997|2641578852	Down/Less Phage	362
idnO	IMGVR_UViG_2924599940_000002|2924599940|2924600493	Unchanged	0
ihfA	IMGVR_UViG_3300032257_000531|3300032257|Ga0316205_1000216432	Unchanged	1
ihfA	IMGVR_UViG_3300037574_000236|3300037574|Ga0310926_0000032_42011_42310	Unchanged	0
ihfA	IMGVR_UViG_2645727839_000001|2645727839|2647195768	Unchanged	1
ihfA	IMGVR_UViG_3300048925_000160|3300048925|Ga0496122_0001008_49749_49886	Unchanged	54
ihfA	IMGVR_UViG_3300031151_000440|3300031151|Ga0308162_1000150114	Unchanged	66
ihfA	IMGVR_UViG_3300031416_000314|3300031416|Ga0308171_1000100267	Unchanged	64
ihfA	IMGVR_UViG_2690315931_000003|2690315931|2691603151	Unchanged	8
ihfA	IMGVR_UViG_3300045988_150265|3300045988|Ga0495776_098318_26804_26968	Unchanged	45
ihfA	IMGVR_UViG_2690315882_000002|2690315882|2691419362	Unchanged	8
ihfA	IMGVR_UViG_3300049459_000170|3300049459|Ga0495678_000263_57783_58085	Unchanged	-1
ihfA	IMGVR_UViG_2744054921_000006|2744054921|2746174363	Unchanged	8
ihfA	IMGVR_UViG_3300028185_000456|3300028185|Ga0256896_10000253	Unchanged	55
ihfA	IMGVR_UViG_2744054917_000002|2744054917|2746164412	Unchanged	8
ihfB	IMGVR_UViG_3300030099_006891|3300030099|Ga0183664_100034845	Unchanged	-3
ihfB	IMGVR_UViG_3300020594_000001|3300020594|Ga0180219_1000096184	Unchanged	58
ihfB	IMGVR_UViG_3300003889_000038|3300003889|Ga0062441_10006966	Unchanged	39
ihfB	IMGVR_UViG_3300026299_000065|3300026299|Ga0209570_100022527	Unchanged	-9
ilvA	IMGVR_UViG_2928170801_000001|2928170801|2928178672	Unchanged	231
ilvD	IMGVR_UViG_GVMAG-M-3300021961-10_000001|3300021961|Ga0222714_100034077	Unchanged	495
ilvD	IMGVR_UViG_644736400_000003|644736400|644831088	Unchanged	-3
ilvI	IMGVR_UViG_3300033997_000548|3300033997|Ga0310131_001485_17262_18398	Unchanged	195
ilvN	IMGVR_UViG_2703719181_000004|2703719181|2705799387	Unchanged	-1
insG	IMGVR_UViG_2512047041_000008|2512047041|2512385787	Unchanged	0
insG	IMGVR_UViG_637000265_000001|637000265|638074095	Unchanged	0
insG	IMGVR_UViG_2541047877_000006|2541047877|2544923591	Unchanged	6
insG	IMGVR_UViG_2690316285_000010|2690316285|2693030101	Unchanged	6
insG	IMGVR_UViG_2850784384_000005|2850784384|2850787794	Unchanged	6
insG	IMGVR_UViG_2896595138_000006|2896595138|2896596789	Unchanged	6
insG	IMGVR_UViG_2850796239_000006|2850796239|2850799455	Unchanged	6
insG	IMGVR_UViG_2896595138_000007|2896595138|2896597837	Unchanged	58
insG	IMGVR_UViG_2896595138_000007|2896595138|2896597838	Unchanged	396
insG	IMGVR_UViG_2541047905_000004|2541047905|2545063519	Unchanged	393
insG	IMGVR_UViG_2850808358_000005|2850808358|2850809758	Unchanged	322
insG	IMGVR_UViG_2541047905_000004|2541047905|2545063452	Unchanged	289
insG	IMGVR_UViG_2645727648_000011|2645727648|2646358411	Unchanged	140
insG	IMGVR_UViG_2645727648_000015|2645727648|2646359917	Unchanged	50
insG	IMGVR_UViG_2869924733_000010|2869924733|2869929210	Unchanged	6
insG	IMGVR_UViG_2547132127_000009|2547132127|2547490452	Unchanged	6
insG	IMGVR_UViG_2850808358_000014|2850808358|2850814214	Unchanged	112
insG	IMGVR_UViG_2850808358_000005|2850808358|2850809757	Unchanged	112
insQ	IMGVR_UViG_3300039335_000076|3300039335|Ga0169597_00029_23830_24456	Unchanged	194
insQ	IMGVR_UViG_2537561979_000003|2537561979|2539371829	Unchanged	0
insQ	IMGVR_UViG_650716038_000001|650716038|650826489	Unchanged	35
insQ	IMGVR_UViG_3300007736_000001|3300007736|Ga0105757_1000007129	Unchanged	23
insQ	IMGVR_UViG_3300045988_141013|3300045988|Ga0495776_018387_78520_79695	Unchanged	11
insQ	IMGVR_UViG_3300008347_000003|3300008347|Ga0115411_1000019143	Unchanged	23
insQ	IMGVR_UViG_3300045988_141013|3300045988|Ga0495776_018387_69620_70795	Unchanged	11
insQ	IMGVR_UViG_2833159525_000002|2833159525|2833160258	Unchanged	35
insQ	IMGVR_UViG_2833159525_000002|2833159525|2833160296	Unchanged	35
insQ	IMGVR_UViG_2832490380_000012|2832490380|2832490798	Unchanged	35
insQ	IMGVR_UViG_2835071522_000003|2835071522|2835072210	Unchanged	24
insQ	IMGVR_UViG_2850528350_000001|2850528350|2850528956	Unchanged	44
insQ	IMGVR_UViG_3300007347_000058|3300007347|Ga0104340_100002286	Unchanged	21
insQ	IMGVR_UViG_637000127_000001|637000127|638104967	Unchanged	54
insQ	IMGVR_UViG_3300037483_001478|3300037483|Ga0395805_0000094_138096_139313	Unchanged	-3
insQ	IMGVR_UViG_2687453178_000004|2687453178|2687760578	Unchanged	10
insQ	IMGVR_UViG_2887439573_000001|2887439573|2887440573	Unchanged	172
insQ	IMGVR_UViG_3300015214_004137|3300015214|Ga0172382_10000115109	Unchanged	130
insQ	IMGVR_UViG_2667527582_000007|2667527582|2668665218	Unchanged	273
insQ	IMGVR_UViG_2887439573_000001|2887439573|2887440574	Unchanged	164
insQ	IMGVR_UViG_2609460178_000003|2609460178|2611808567	Unchanged	308
insQ	IMGVR_UViG_3300045988_136815|3300045988|Ga0495776_137858_45036_45446	Unchanged	266
insQ	IMGVR_UViG_2667527582_000007|2667527582|2668665202	Unchanged	283
insQ	IMGVR_UViG_3300002170_000005|3300002170|JGI24711J26586_1000027221	Unchanged	325
insQ	IMGVR_UViG_3300045988_066135|3300045988|Ga0495776_149700_41661_41972	Unchanged	299
insQ	IMGVR_UViG_3300017593_000688|3300017593|Ga0187538_1325971	Unchanged	347
insQ	IMGVR_UViG_2925939204_000001|2925939204|2925944779	Unchanged	20
insQ	IMGVR_UViG_3300045988_125712|3300045988|Ga0495776_039830_65329_66504	Unchanged	11
insQ	IMGVR_UViG_2721755649_000004|2721755649|2723414093	Unchanged	24
insQ	IMGVR_UViG_3300039335_000076|3300039335|Ga0169597_00029_24513_25004	Unchanged	239
insQ	IMGVR_UViG_3300008556_000157|3300008556|Ga0111059_100007233	Unchanged	23
insQ	IMGVR_UViG_2687453522_000001|2687453522|2689119781	Unchanged	20
insQ	IMGVR_UViG_3300045988_141013|3300045988|Ga0495776_018387_55020_56195	Unchanged	11
insQ	IMGVR_UViG_2695420521_000002|2695420521|2696369757	Unchanged	20
insQ	IMGVR_UViG_2548876947_000004|2548876947|2550457167	Unchanged	20
insQ	IMGVR_UViG_2826149675_000003|2826149675|2826150816	Unchanged	0
insQ	IMGVR_UViG_3300045988_115433|3300045988|Ga0495776_006405_61961_63169	Unchanged	0
insQ	IMGVR_UViG_3300045988_115433|3300045988|Ga0495776_006405_21374_22582	Unchanged	0
insQ	IMGVR_UViG_2718217845_000002|2718217845|2719025398	Unchanged	0
insQ	IMGVR_UViG_2826163176_000004|2826163176|2826164992	Unchanged	0
insQ	IMGVR_UViG_2846979917_000005|2846979917|2846982553	Unchanged	0
insQ	IMGVR_UViG_2811995013_000001|2811995013|2812801729	Unchanged	9
insQ	IMGVR_UViG_3300033072_000314|3300033072|Ga0364570_1010445	Unchanged	11
insQ	IMGVR_UViG_3300045911_000130|3300045911|Ga0484947_000485_19144_20364	Unchanged	-4
insQ	IMGVR_UViG_2703718869_000013|2703718869|2704857661	Unchanged	20
insQ	IMGVR_UViG_3300028584_000110|3300028584|Ga0308423_109447178	Unchanged	-17
insQ	IMGVR_UViG_3300003323_000052|3300003323|rootH1_1003560795	Unchanged	-11
insQ	IMGVR_UViG_2870449401_000006|2870449401|2870452675	Unchanged	0
insQ	IMGVR_UViG_3300032665_000012|3300032665|Ga0316221_100017432	Unchanged	27
insQ	IMGVR_UViG_3300043039_000053|3300043039|Ga0484716_00048_31981_33222	Unchanged	-11
insQ	IMGVR_UViG_2645727620_000005|2645727620|2646239714	Unchanged	-5
insQ	IMGVR_UViG_3300045988_140378|3300045988|Ga0495776_099504_37614_38816	Unchanged	2
insQ	IMGVR_UViG_3300008556_000157|3300008556|Ga0111059_100007177	Unchanged	3
insQ	IMGVR_UViG_3300029199_000006|3300029199|Ga0168647_10015454	Unchanged	16
insQ	IMGVR_UViG_2609460178_000003|2609460178|2611808568	Unchanged	117
insQ	IMGVR_UViG_3300035533_000009|3300035533|Ga0376495_000046_54098_55330	Unchanged	-8
insQ	IMGVR_UViG_2609460049_000005|2609460049|2611209940	Unchanged	-5
insQ	IMGVR_UViG_3300017420_000006|3300017420|Ga0182228_100000361	Unchanged	-35
intA	IMGVR_UViG_2902224719_000001|2902224719|2902227623	Unchanged	-3
intA	IMGVR_UViG_2541047989_000004|2541047989|2545479136	Unchanged	-5
intA	IMGVR_UViG_2663763536_000008|2663763536|2667415757	Unchanged	17
intA	IMGVR_UViG_3300048929_000618|3300048929|Ga0496126_0008707_39_1238	Unchanged	14
intA	IMGVR_UViG_2690315842_000004|2690315842|2691283036	Unchanged	13
intA	IMGVR_UViG_3300031372_000014|3300031372|Ga0302347_100079542	Unchanged	12
intA	IMGVR_UViG_3300026472_000228|3300026472|Ga0256410_100246912	Unchanged	18
intA	IMGVR_UViG_2868936582_000002|2868936582|2868939187	Unchanged	-3
intA	IMGVR_UViG_2609460354_000010|2609460354|2612560067	Unchanged	15
intA	IMGVR_UViG_2545555808_000003|2545555808|2545577848	Unchanged	11
intA	IMGVR_UViG_2929116821_000004|2929116821|2929118759	Unchanged	17
intA	IMGVR_UViG_3300013000_000103|3300013000|Ga0157360_10008091	Unchanged	16
intA	IMGVR_UViG_2602042103_000002|2602042103|2603838503	Unchanged	15
intA	IMGVR_UViG_2600255180_000003|2600255180|2601218829	Unchanged	15
intA	IMGVR_UViG_2657245113_000001|2657245113|2658136746	Unchanged	17
intA	IMGVR_UViG_2548876518_000004|2548876518|2548942928	Unchanged	14
intA	IMGVR_UViG_2657245668_000001|2657245668|2659893359	Unchanged	15
intA	IMGVR_UViG_2663763407_000005|2663763407|2666900553	Unchanged	15
intA	IMGVR_UViG_2687453155_000001|2687453155|2687680972	Unchanged	15
intA	IMGVR_UViG_3300031084_000217|3300031084|Ga0308159_100492611	Unchanged	13
intA	IMGVR_UViG_2778261278_000003|2778261278|2779546408	Unchanged	16
intA	IMGVR_UViG_2786546178_000003|2786546178|2786877163	Unchanged	15
intA	IMGVR_UViG_2675903390_000002|2675903390|2677773923	Unchanged	17
intA	IMGVR_UViG_3300011240_000044|3300011240|Ga0122762_10004989	Unchanged	-3
intA	IMGVR_UViG_2713896902_000007|2713896902|2714801906	Unchanged	16
intA	IMGVR_UViG_3300031151_000011|3300031151|Ga0308162_100045612	Unchanged	16
intA	IMGVR_UViG_3300012983_002979|3300012983|Ga0123349_100043001	Unchanged	15
intA	IMGVR_UViG_2630968602_000006|2630968602|2632474685	Unchanged	6
intA	IMGVR_UViG_3300029671_000220|3300029671|Ga0245181_10014018	Unchanged	11
intA	IMGVR_UViG_2871731064_000006|2871731064|2871734664	Unchanged	18
intA	IMGVR_UViG_2588254092_000004|2588254092|2590003840	Unchanged	14
intA	IMGVR_UViG_3300027718_000171|3300027718|Ga0209795_1000002466	Unchanged	12
intA	IMGVR_UViG_3300013022_000055|3300013022|Ga0157368_10005701	Unchanged	9
intA	IMGVR_UViG_3300031420_000420|3300031420|Ga0308169_1000428313	Unchanged	18
intA	IMGVR_UViG_3300012631_000022|3300012631|Ga0121610_1001425	Unchanged	14
intA	IMGVR_UViG_2563366911_000005|2563366911|2564624837	Unchanged	7
intA	IMGVR_UViG_3300013102_000675|3300013102|Ga0157371_1000501010	Unchanged	16
intA	IMGVR_UViG_2606217118_000004|2606217118|2606301909	Unchanged	16
intA	IMGVR_UViG_2576861188_000003|2576861188|2577540678	Unchanged	15
intA	IMGVR_UViG_2925908680_000007|2925908680|2925912060	Unchanged	14
intA	IMGVR_UViG_2713897083_000006|2713897083|2715478297	Unchanged	15
intA	IMGVR_UViG_2588254053_000004|2588254053|2589823418	Unchanged	17
intA	IMGVR_UViG_2541047965_000007|2541047965|2545355846	Unchanged	11
intA	IMGVR_UViG_3300028585_000423|3300028585|Ga0265797_100101721	Unchanged	16
intA	IMGVR_UViG_3300031110_000517|3300031110|Ga0308165_10045575	Unchanged	9
intA	IMGVR_UViG_3300031084_000240|3300031084|Ga0308159_100418714	Unchanged	16
intA	IMGVR_UViG_2925514151_000005|2925514151|2925515365	Unchanged	17
intA	IMGVR_UViG_2554235143_000008|2554235143|2554869650	Unchanged	18
intA	IMGVR_UViG_3300013939_000029|3300013939|Ga0117791_100004343	Unchanged	14
intA	IMGVR_UViG_2588254059_000001|2588254059|2589854256	Unchanged	16
intA	IMGVR_UViG_3300011536_000016|3300011536|Ga0120901_1006630	Unchanged	15
intA	IMGVR_UViG_2778261526_000005|2778261526|2780438071	Unchanged	14
intA	IMGVR_UViG_643692022_000004|643692022|643701544	Unchanged	14
intA	IMGVR_UViG_2734481921_000001|2734481921|2734593163	Unchanged	14
intA	IMGVR_UViG_2698536560_000011|2698536560|2699599584	Unchanged	7
intA	IMGVR_UViG_2617270992_000016|2617270992|2618355345	Unchanged	7
intA	IMGVR_UViG_2551306195_000007|2551306195|2552264859	Unchanged	15
intA	IMGVR_UViG_2687453315_000001|2687453315|2688298617	Unchanged	16
intA	IMGVR_UViG_2788499887_000001|2788499887|2788898879	Unchanged	14
intA	IMGVR_UViG_2548876782_000002|2548876782|2549813072	Unchanged	14
intA	IMGVR_UViG_641228506_000005|641228506|641323839	Unchanged	16
intA	IMGVR_UViG_2861023618_000002|2861023618|2861024804	Unchanged	16
intA	IMGVR_UViG_2600255190_000002|2600255190|2601267149	Unchanged	16
intA	IMGVR_UViG_2554235136_000005|2554235136|2554831555	Unchanged	16
intA	IMGVR_UViG_2891657896_000002|2891657896|2891659610	Unchanged	18
intA	IMGVR_UViG_2869841491_000001|2869841491|2869842598	Unchanged	9
intA	IMGVR_UViG_2740892440_000004|2740892440|2743452563	Unchanged	14
intA	IMGVR_UViG_2724679140_000011|2724679140|2725612425	Unchanged	14
intA	IMGVR_UViG_2657245604_000001|2657245604|2659637725	Unchanged	17
intA	IMGVR_UViG_3300011133_000020|3300011133|Ga0122860_1000323	Unchanged	15
intA	IMGVR_UViG_2711768057_000001|2711768057|2712050911	Unchanged	17
intA	IMGVR_UViG_3300013025_000066|3300013025|Ga0157367_100095516	Unchanged	0
intA	IMGVR_UViG_3300011822_000027|3300011822|Ga0122087_10004234	Unchanged	7
intA	IMGVR_UViG_3300013000_000011|3300013000|Ga0157360_100008965	Unchanged	16
intA	IMGVR_UViG_2806310720_000001|2806310720|2807336254	Unchanged	14
intA	IMGVR_UViG_3300031420_000357|3300031420|Ga0308169_100052351	Unchanged	10
intA	IMGVR_UViG_3300016649_000520|3300016649|Ga0186766_10080614	Unchanged	27
intA	IMGVR_UViG_2189573022_000005|2189573022|PRSSG2_00051890	Unchanged	7
intA	IMGVR_UViG_2925514151_000008|2925514151|2925518853	Unchanged	-6
intA	IMGVR_UViG_2698536522_000003|2698536522|2699448536	Unchanged	15
intA	IMGVR_UViG_2852464720_000002|2852464720|2852469155	Unchanged	1
intA	IMGVR_UViG_2886098363_000001|2886098363|2886099697	Unchanged	1
intA	IMGVR_UViG_2903424993_000001|2903424993|2903425363	Unchanged	1
intA	IMGVR_UViG_3300031416_000227|3300031416|Ga0308171_100430815	Unchanged	10
intA	IMGVR_UViG_2579778582_000003|2579778582|2580115562	Unchanged	11
intA	IMGVR_UViG_2558860463_000004|2558860463|2559967274	Unchanged	16
intA	IMGVR_UViG_3300031413_000351|3300031413|Ga0308164_1000072616	Unchanged	17
intA	IMGVR_UViG_2791354921_000001|2791354921|2791989268	Unchanged	13
intA	IMGVR_UViG_641228506_000005|641228506|641323856	Unchanged	15
intA	IMGVR_UViG_3300031372_000457|3300031372|Ga0302347_100034671	Unchanged	16
intA	IMGVR_UViG_3300039917_000009|3300039917|Ga0438463_00016_36153_37343	Unchanged	17
intA	IMGVR_UViG_2562617117_000018|2562617117|2563092482	Unchanged	15
intA	IMGVR_UViG_2512564066_000007|2512564066|2512805126	Unchanged	15
intA	IMGVR_UViG_3300031087_000422|3300031087|Ga0308161_100447213	Unchanged	16
intA	IMGVR_UViG_2529292831_000017|2529292831|2530154058	Unchanged	15
intA	IMGVR_UViG_3300025711_000239|3300025711|Ga0207696_1000035175	Unchanged	7
intA	IMGVR_UViG_3300011574_000039|3300011574|Ga0120882_10043512	Unchanged	14
intA	IMGVR_UViG_2695420548_000001|2695420548|2696478957	Unchanged	13
intA	IMGVR_UViG_2706794551_000001|2706794551|2707362666	Unchanged	16
intA	IMGVR_UViG_2802429228_000006|2802429228|2804598446	Unchanged	16
intA	IMGVR_UViG_2916412399_000005|2916412399|2916416238	Unchanged	94
intA	IMGVR_UViG_3300048920_000330|3300048920|Ga0496117_0000936_3583_4839	Unchanged	-5
intA	IMGVR_UViG_2602041648_000002|2602041648|2602500933	Unchanged	65
intA	IMGVR_UViG_3300048926_000331|3300048926|Ga0496123_0000564_39624_40880	Unchanged	-5
intA	IMGVR_UViG_2507262017_000002|2507262017|2507337661	Unchanged	-1
intA	IMGVR_UViG_2700989537_000002|2700989537|2703117844	Unchanged	-5
intA	IMGVR_UViG_2778261297_000007|2778261297|2779615496	Unchanged	0
intA	IMGVR_UViG_2571042753_000004|2571042753|2573598732	Unchanged	0
intA	IMGVR_UViG_2851668853_000008|2851668853|2851672171	Unchanged	0
intA	IMGVR_UViG_3300012631_000035|3300012631|Ga0121610_10000793	Unchanged	-1
intA	IMGVR_UViG_2724679367_000006|2724679367|2726563827	Unchanged	0
intA	IMGVR_UViG_3300007747_000151|3300007747|Ga0101111_100011494	Unchanged	-1
intA	IMGVR_UViG_2728369377_000003|2728369377|2730213308	Unchanged	0
intA	IMGVR_UViG_3300011723_000023|3300011723|Ga0120788_1000391	Unchanged	-1
intA	IMGVR_UViG_3300011379_000011|3300011379|Ga0120921_1001280	Unchanged	-1
intA	IMGVR_UViG_2667528172_000003|2667528172|2671104092	Unchanged	0
intA	IMGVR_UViG_2877544404_000003|2877544404|2877546608	Unchanged	0
intA	IMGVR_UViG_3300011597_000024|3300011597|Ga0122081_10002671	Unchanged	-1
intA	IMGVR_UViG_3300011862_000081|3300011862|Ga0121644_10000471	Unchanged	-1
intA	IMGVR_UViG_2834855223_000008|2834855223|2834858858	Unchanged	0
intA	IMGVR_UViG_3300030499_000013|3300030499|Ga0268259_1000010162	Unchanged	0
intA	IMGVR_UViG_2703718679_000010|2703718679|2703962916	Unchanged	0
intA	IMGVR_UViG_2872102953_000003|2872102953|2872107496	Unchanged	0
intA	IMGVR_UViG_2890773813_000005|2890773813|2890777152	Unchanged	0
intA	IMGVR_UViG_2563367006_000006|2563367006|2565080900	Unchanged	0
intA	IMGVR_UViG_2703718783_000008|2703718783|2704423294	Unchanged	17
intA	IMGVR_UViG_3300048919_000292|3300048919|Ga0496116_0000489_36331_37572	Unchanged	0
intA	IMGVR_UViG_2850126897_000005|2850126897|2850127657	Unchanged	0
intA	IMGVR_UViG_2843763455_000003|2843763455|2843765980	Unchanged	0
intA	IMGVR_UViG_2871639894_000007|2871639894|2871645282	Unchanged	121
intA	IMGVR_UViG_2808606810_000002|2808606810|2810821539	Unchanged	109
intA	IMGVR_UViG_2585427963_000002|2585427963|2587348687	Unchanged	105
intA	IMGVR_UViG_2558309087_000001|2558309087|2558633438	Unchanged	109
intA	IMGVR_UViG_3300011957_000001|3300011957|Ga0120963_10009564	Unchanged	212
intA	IMGVR_UViG_3300013365_000031|3300013365|Ga0121245_10001330	Unchanged	225
intA	IMGVR_UViG_3300011380_000005|3300011380|Ga0153936_1001582	Unchanged	171
intA	IMGVR_UViG_2639762889_000009|2639762889|2641142504	Unchanged	192
intA	IMGVR_UViG_3300011380_000005|3300011380|Ga0153936_10015817	Unchanged	178
intA	IMGVR_UViG_2791355207_000002|2791355207|2793118194	Unchanged	184
intA	IMGVR_UViG_3300031419_000490|3300031419|Ga0308167_10037041	Unchanged	266
intA	IMGVR_UViG_2869562685_000004|2869562685|2869566571	Unchanged	173
intA	IMGVR_UViG_3300042010_000244|3300042010|Ga0439452_000013_309252_309974	Unchanged	173
intA	IMGVR_UViG_2693429662_000019|2693429662|2694119806	Unchanged	215
intA	IMGVR_UViG_2925820202_000009|2925820202|2925825241	Unchanged	211
intA	IMGVR_UViG_2524614867_000001|2524614867|2526095186	Unchanged	143
intA	IMGVR_UViG_3300031132_000322|3300031132|Ga0308160_10000011590	Unchanged	173
intA	IMGVR_UViG_2884587386_000003|2884587386|2884590358	Unchanged	121
intA	IMGVR_UViG_3300030753_000041|3300030753|Ga0268248_10002792	Unchanged	0
intA	IMGVR_UViG_2585427745_000015|2585427745|2586478423	Unchanged	193
intA	IMGVR_UViG_2548876857_000009|2548876857|2550145851	Unchanged	263
intA	IMGVR_UViG_3300026383_000169|3300026383|Ga0256409_100065715	Unchanged	179
intA	IMGVR_UViG_2767802475_000006|2767802475|2770353231	Unchanged	142
intA	IMGVR_UViG_2660237993_000002|2660237993|2660601944	Unchanged	110
intA	IMGVR_UViG_2751185914_000005|2751185914|2753841245	Unchanged	129
intA	IMGVR_UViG_2718217984_000002|2718217984|2719617157	Unchanged	110
intA	IMGVR_UViG_3300011504_000011|3300011504|Ga0120853_100019178	Unchanged	128
intA	IMGVR_UViG_2874920711_000010|2874920711|2874926602	Unchanged	113
intA	IMGVR_UViG_3300031110_000549|3300031110|Ga0308165_100331915	Unchanged	180
intA	IMGVR_UViG_3300031110_000549|3300031110|Ga0308165_100331914	Unchanged	228
intA	IMGVR_UViG_2687453198_000001|2687453198|2687838947	Unchanged	98
intA	IMGVR_UViG_2687453150_000001|2687453150|2687658918	Unchanged	98
intA	IMGVR_UViG_2791355150_000003|2791355150|2792891587	Unchanged	110
intA	IMGVR_UViG_2922317101_000002|2922317101|2922318335	Unchanged	100
intA	IMGVR_UViG_2896595138_000006|2896595138|2896596787	Unchanged	149
intA	IMGVR_UViG_2529292882_000016|2529292882|2530357152	Unchanged	0
intA	IMGVR_UViG_2531839531_000013|2531839531|2533883319	Unchanged	0
intA	IMGVR_UViG_2547132254_000004|2547132254|2548011228	Unchanged	0
intA	IMGVR_UViG_3300011845_000033|3300011845|Ga0121546_100012236	Unchanged	16
intA	IMGVR_UViG_648276647_000018|648276647|648347587	Unchanged	10
intA	IMGVR_UViG_2858442855_000003|2858442855|2858443271	Unchanged	20
intA	IMGVR_UViG_2548876857_000009|2548876857|2550145864	Unchanged	10
intA	IMGVR_UViG_3300012997_000116|3300012997|Ga0157359_10007501	Unchanged	9
intA	IMGVR_UViG_3300011701_000034|3300011701|Ga0121549_10007325	Unchanged	15
intA	IMGVR_UViG_3300031087_000420|3300031087|Ga0308161_100490211	Unchanged	15
intA	IMGVR_UViG_3300024582_000091|3300024582|Ga0265387_100001947	Unchanged	13
intA	IMGVR_UViG_2541047870_000005|2541047870|2544890786	Unchanged	14
intA	IMGVR_UViG_2690316100_000005|2690316100|2692244146	Unchanged	16
intA	IMGVR_UViG_2667527864_000001|2667527864|2669796993	Unchanged	16
intA	IMGVR_UViG_2579778909_000002|2579778909|2581501410	Unchanged	7
intA	IMGVR_UViG_3300031416_000298|3300031416|Ga0308171_10032611	Unchanged	15
intA	IMGVR_UViG_3300031151_000398|3300031151|Ga0308162_10022501	Unchanged	17
intA	IMGVR_UViG_2541047847_000004|2541047847|2544778665	Unchanged	16
intA	IMGVR_UViG_2744054907_000001|2744054907|2746119832	Unchanged	18
intA	IMGVR_UViG_2731957943_000001|2731957943|2733869677	Unchanged	18
intA	IMGVR_UViG_3300031087_000404|3300031087|Ga0308161_10044901	Unchanged	18
intA	IMGVR_UViG_3300046474_000526|3300046474|Ga0495605_0002183_9341_10534	Unchanged	16
intA	IMGVR_UViG_3300047323_000692|3300047323|Ga0495683_0000449_738_1928	Unchanged	17
intA	IMGVR_UViG_2778261542_000002|2778261542|2780517844	Unchanged	18
intA	IMGVR_UViG_2681813146_000008|2681813146|2683049329	Unchanged	18
intA	IMGVR_UViG_2870654421_000003|2870654421|2870659266	Unchanged	-5
intA	IMGVR_UViG_2558860161_000007|2558860161|2559037546	Unchanged	14
intA	IMGVR_UViG_3300026383_000169|3300026383|Ga0256409_10006571	Unchanged	17
intA	IMGVR_UViG_2875222328_000001|2875222328|2875223550	Unchanged	18
intA	IMGVR_UViG_2778261078_000002|2778261078|2778801422	Unchanged	18
intA	IMGVR_UViG_3300029219_000227|3300029219|Ga0168709_1013304	Unchanged	18
intA	IMGVR_UViG_3300031110_000549|3300031110|Ga0308165_10033191	Unchanged	15
intA	IMGVR_UViG_2563366912_000001|2563366912|2564626687	Unchanged	18
intA	IMGVR_UViG_2767802159_000001|2767802159|2768953463	Unchanged	15
intA	IMGVR_UViG_2537561977_000026|2537561977|2539359745	Unchanged	158
intA	IMGVR_UViG_3300031419_000469|3300031419|Ga0308167_100342014	Unchanged	17
intA	IMGVR_UViG_2873371114_000007|2873371114|2873375814	Unchanged	16
intA	IMGVR_UViG_2737471847_000003|2737471847|2738020992	Unchanged	0
intA	IMGVR_UViG_2778261089_000001|2778261089|2778846800	Unchanged	0
intA	IMGVR_UViG_2602041554_000005|2602041554|2602167769	Unchanged	0
intA	IMGVR_UViG_2713896812_000003|2713896812|2714374562	Unchanged	-1
intA	IMGVR_UViG_2916441648_000003|2916441648|2916445316	Unchanged	0
intA	IMGVR_UViG_645058790_000012|645058790|645329882	Unchanged	0
intA	IMGVR_UViG_2846279880_000010|2846279880|2846281935	Unchanged	0
intA	IMGVR_UViG_3300035562_000118|3300035562|Ga0376655_0000042_2373_3605	Unchanged	3
intA	IMGVR_UViG_2648501916_000002|2648501916|2651811849	Unchanged	0
intA	IMGVR_UViG_2548876991_000001|2548876991|2550680007	Unchanged	0
intA	IMGVR_UViG_2529292935_000004|2529292935|2530587010	Unchanged	0
intA	IMGVR_UViG_2531839627_000003|2531839627|2534237381	Unchanged	0
intA	IMGVR_UViG_2576861243_000001|2576861243|2577737001	Unchanged	0
intA	IMGVR_UViG_2869881654_000007|2869881654|2869884499	Unchanged	0
intA	IMGVR_UViG_3300025711_000181|3300025711|Ga0207696_100145214	Unchanged	16
intA	IMGVR_UViG_3300028998_000045|3300028998|Ga0169656_10012618	Unchanged	0
intA	IMGVR_UViG_2744054944_000002|2744054944|2746270163	Unchanged	0
intA	IMGVR_UViG_2898670415_000002|2898670415|2898672761	Unchanged	0
intA	IMGVR_UViG_2896187957_000005|2896187957|2896192896	Unchanged	0
intA	IMGVR_UViG_2718217884_000001|2718217884|2719188369	Unchanged	60
intA	IMGVR_UViG_2724679355_000005|2724679355|2726511678	Unchanged	0
intA	IMGVR_UViG_3300012275_000054|3300012275|Ga0121651_10000427	Unchanged	4
intA	IMGVR_UViG_2585427976_000003|2585427976|2587408987	Unchanged	25
intA	IMGVR_UViG_3300011644_000051|3300011644|Ga0121158_10001588	Unchanged	-1
intA	IMGVR_UViG_2568526499_000003|2568526499|2570194566	Unchanged	81
intA	IMGVR_UViG_3300042010_000243|3300042010|Ga0439452_000006_595605_596597	Unchanged	83
intA	IMGVR_UViG_3300045988_136720|3300045988|Ga0495776_139357_3382_4290	Unchanged	111
intA	IMGVR_UViG_2740892275_000004|2740892275|2742789200	Unchanged	116
intA	IMGVR_UViG_3300031416_000301|3300031416|Ga0308171_10000081	Unchanged	93
intA	IMGVR_UViG_3300031420_000420|3300031420|Ga0308169_100042831	Unchanged	82
intA	IMGVR_UViG_2848565048_000005|2848565048|2848567620	Unchanged	0
intA	IMGVR_UViG_3300013723_000009|3300013723|Ga0120981_100027127	Unchanged	161
intA	IMGVR_UViG_2645728064_000005|2645728064|2648159652	Unchanged	0
intA	IMGVR_UViG_2639762889_000009|2639762889|2641142503	Unchanged	238
intA	IMGVR_UViG_2903658175_000013|2903658175|2903663799	Unchanged	13
intA	IMGVR_UViG_2718217885_000003|2718217885|2719193595	Unchanged	0
intA	IMGVR_UViG_2751185957_000009|2751185957|2754044937	Unchanged	0
intA	IMGVR_UViG_2778261453_000020|2778261453|2780168402	Unchanged	0
intA	IMGVR_UViG_2802429224_000008|2802429224|2804577041	Unchanged	0
intA	IMGVR_UViG_647533159_000005|647533159|647958908	Unchanged	0
intA	IMGVR_UViG_2721755711_000005|2721755711|2723686781	Unchanged	0
intA	IMGVR_UViG_2737471845_000025|2737471845|2738006682	Unchanged	0
intA	IMGVR_UViG_2675903575_000010|2675903575|2678486493	Unchanged	0
intA	IMGVR_UViG_2529292734_000012|2529292734|2529767654	Unchanged	0
intA	IMGVR_UViG_2703718850_000012|2703718850|2704765075	Unchanged	0
intA	IMGVR_UViG_2627853985_000004|2627853985|2629772038	Unchanged	-13
intA	IMGVR_UViG_2870897478_000005|2870897478|2870899462	Unchanged	-3
intA	IMGVR_UViG_2690316263_000013|2690316263|2692934466	Unchanged	0
intA	IMGVR_UViG_3300016649_000523|3300016649|Ga0186766_10080715	Unchanged	25
intA	IMGVR_UViG_2923764317_000001|2923764317|2923764982	Unchanged	2
intA	IMGVR_UViG_2836850911_000006|2836850911|2836853592	Unchanged	12
intA	IMGVR_UViG_2558860275_000004|2558860275|2559407455	Unchanged	0
intA	IMGVR_UViG_2791355272_000004|2791355272|2793392205	Unchanged	37
intA	IMGVR_UViG_2870920129_000003|2870920129|2870921594	Unchanged	-3
intA	IMGVR_UViG_2913192161_000007|2913192161|2913196421	Unchanged	160
intA	IMGVR_UViG_2585428033_000001|2585428033|2587644063	Unchanged	-2
intA	IMGVR_UViG_2791354942_000004|2791354942|2792071228	Unchanged	181
intA	IMGVR_UViG_2828890045_000001|2828890045|2828891388	Unchanged	1
intA	IMGVR_UViG_3300036778_000225|3300036778|Ga0376647_0000006_99709_100950	Unchanged	0
intA	IMGVR_UViG_3300018405_001190|3300018405|Ga0194138_100015441	Unchanged	-3
intA	IMGVR_UViG_2551306407_000004|2551306407|2552963939	Unchanged	-3
intA	IMGVR_UViG_2548876857_000009|2548876857|2550145850	Unchanged	198
intA	IMGVR_UViG_2721755723_000001|2721755723|2723735616	Unchanged	16
intA	IMGVR_UViG_2854587519_000002|2854587519|2854588642	Unchanged	14
intA	IMGVR_UViG_2895548450_000001|2895548450|2895548915	Unchanged	-14
intA	IMGVR_UViG_3300009036_000420|3300009036|Ga0105244_1000281813	Unchanged	14
intA	IMGVR_UViG_2923307698_000002|2923307698|2923309449	Unchanged	0
intA	IMGVR_UViG_2695420739_000021|2695420739|2697280500	Unchanged	0
intA	IMGVR_UViG_2558860224_000002|2558860224|2559216327	Unchanged	176
intA	IMGVR_UViG_3300029327_000045|3300029327|Ga0243509_10005476	Unchanged	2
intA	IMGVR_UViG_2703718818_000014|2703718818|2704606088	Unchanged	0
intA	IMGVR_UViG_3300013723_000009|3300013723|Ga0120981_100027113	Unchanged	35
intA	IMGVR_UViG_2724679140_000014|2724679140|2725611955	Unchanged	0
intA	IMGVR_UViG_3300012242_000009|3300012242|Ga0121143_10000650	Unchanged	15
intA	IMGVR_UViG_2541047706_000010|2541047706|2544074519	Unchanged	11
intA	IMGVR_UViG_3300029116_000109|3300029116|Ga0168822_10072428	Unchanged	8
intA	IMGVR_UViG_3300031419_000441|3300031419|Ga0308167_10036762	Unchanged	17
intA	IMGVR_UViG_3300009944_000187|3300009944|Ga0133256_1810601	Unchanged	13
intA	IMGVR_UViG_3300042010_000244|3300042010|Ga0439452_000013_318964_320154	Unchanged	17
intA	IMGVR_UViG_3300013307_000474|3300013307|Ga0157372_100072651	Unchanged	2
intA	IMGVR_UViG_2554235325_000007|2554235325|2555640572	Unchanged	16
intA	IMGVR_UViG_2561511194_000003|2561511194|2562439141	Unchanged	16
intA	IMGVR_UViG_2740892233_000016|2740892233|2742608496	Unchanged	0
intA	IMGVR_UViG_3300011131_000014|3300011131|Ga0122865_1005850	Unchanged	15
intA	IMGVR_UViG_2878884121_000001|2878884121|2878888870	Unchanged	17
intA	IMGVR_UViG_3300006946_000153|3300006946|Ga0079104_100041745	Unchanged	15
intA	IMGVR_UViG_2606217105_000018|2606217105|2606246781	Unchanged	16
intA	IMGVR_UViG_3300000357_000240|3300000357|EM177_100086413	Unchanged	15
intA	IMGVR_UViG_2537562215_000014|2537562215|2540206471	Unchanged	6
intA	IMGVR_UViG_2568526050_000004|2568526050|2568730684	Unchanged	15
intA	IMGVR_UViG_2534681675_000020|2534681675|2534992407	Unchanged	0
intA	IMGVR_UViG_2548876949_000027|2548876949|2550466204	Unchanged	0
intA	IMGVR_UViG_2671180884_000028|2671180884|2674590223	Unchanged	0
intA	IMGVR_UViG_2671181127_000010|2671181127|2675615818	Unchanged	0
intA	IMGVR_UViG_2534682158_000020|2534682158|2536773994	Unchanged	0
intA	IMGVR_UViG_2545824741_000012|2545824741|2546633543	Unchanged	0
intA	IMGVR_UViG_2690316156_000010|2690316156|2692480244	Unchanged	0
intA	IMGVR_UViG_2695420739_000021|2695420739|2697280483	Unchanged	0
intA	IMGVR_UViG_3300011362_000004|3300011362|Ga0121183_10003589	Unchanged	14
intA	IMGVR_UViG_2671181027_000005|2671181027|2675180793	Unchanged	15
intA	IMGVR_UViG_2645728083_000001|2645728083|2648240589	Unchanged	-8
intA	IMGVR_UViG_2744055266_000007|2744055266|2747722966	Unchanged	3
intA	IMGVR_UViG_2585427963_000002|2585427963|2587348686	Unchanged	326
intA	IMGVR_UViG_2740892492_000003|2740892492|2743695171	Unchanged	344
intA	IMGVR_UViG_2890773813_000005|2890773813|2890777178	Unchanged	323
intA	IMGVR_UViG_2744054569_000002|2744054569|2744800325	Unchanged	327
intA	IMGVR_UViG_3300031417_000324|3300031417|Ga0308170_100029851	Unchanged	16
intA	IMGVR_UViG_2775507005_000003|2775507005|2776712565	Unchanged	353
intA	IMGVR_UViG_2684623138_000001|2684623138|2686936361	Unchanged	342
intA	IMGVR_UViG_2871277343_000003|2871277343|2871278724	Unchanged	265
intA	IMGVR_UViG_646311918_000003|646311918|646331134	Unchanged	311
intA	IMGVR_UViG_2504756089_000005|2504756089|2505108966	Unchanged	284
intA	IMGVR_UViG_3300031088_000023|3300031088|Ga0308157_1000134914	Unchanged	297
intA	IMGVR_UViG_2718217984_000002|2718217984|2719617102	Unchanged	279
intA	IMGVR_UViG_3300026383_000169|3300026383|Ga0256409_100065714	Unchanged	283
intA	IMGVR_UViG_2843909154_000001|2843909154|2843910188	Unchanged	308
intA	IMGVR_UViG_2922305957_000003|2922305957|2922307205	Unchanged	339
intA	IMGVR_UViG_2534682241_000001|2534682241|2537110206	Unchanged	275
intA	IMGVR_UViG_2731957849_000001|2731957849|2733480682	Unchanged	298
intA	IMGVR_UViG_3300013365_000031|3300013365|Ga0121245_10001331	Unchanged	176
intA	IMGVR_UViG_2814123087_000001|2814123087|2814770615	Unchanged	240
intA	IMGVR_UViG_2791354942_000004|2791354942|2792071229	Unchanged	232
intA	IMGVR_UViG_3300011613_000028|3300011613|Ga0121016_100048125	Unchanged	227
intA	IMGVR_UViG_2778261567_000015|2778261567|2780578685	Unchanged	276
intA	IMGVR_UViG_2600255055_000007|2600255055|2600750701	Unchanged	286
intA	IMGVR_UViG_2814123267_000001|2814123267|2815375863	Unchanged	232
intA	IMGVR_UViG_3300011380_000005|3300011380|Ga0153936_10015818	Unchanged	282
intA	IMGVR_UViG_2873371114_000007|2873371114|2873375827	Unchanged	329
intA	IMGVR_UViG_2908716419_000002|2908716419|2908717214	Unchanged	288
intA	IMGVR_UViG_3300031088_000023|3300031088|Ga0308157_1000134915	Unchanged	263
intA	IMGVR_UViG_646311918_000003|646311918|646331135	Unchanged	275
intA	IMGVR_UViG_2554235136_000005|2554235136|2554831542	Unchanged	261
intA	IMGVR_UViG_2571042895_000006|2571042895|2574077616	Unchanged	261
intA	IMGVR_UViG_3300045988_136720|3300045988|Ga0495776_139357_3049_3345	Unchanged	315
intA	IMGVR_UViG_2775506706_000002|2775506706|2775539857	Unchanged	310
intA	IMGVR_UViG_2724679357_000004|2724679357|2726520645	Unchanged	331
intA	IMGVR_UViG_2871639894_000007|2871639894|2871645286	Unchanged	297
intA	IMGVR_UViG_3300031088_000023|3300031088|Ga0308157_1000134913	Unchanged	368
intA	IMGVR_UViG_3300048599_000719|3300048599|Ga0498940_0002458_580_798	Unchanged	341
intA	IMGVR_UViG_2925877141_000001|2925877141|2925878287	Unchanged	336
intA	IMGVR_UViG_3300031134_000025|3300031134|Ga0308158_100008656	Unchanged	345
intA	IMGVR_UViG_3300011957_000001|3300011957|Ga0120963_10009563	Unchanged	324
intA	IMGVR_UViG_2872572790_000001|2872572790|2872573676	Unchanged	358
intA	IMGVR_UViG_2534681712_000004|2534681712|2535163234	Unchanged	325
intA	IMGVR_UViG_2534681713_000005|2534681713|2535166167	Unchanged	325
intA	IMGVR_UViG_2568526281_000005|2568526281|2569492627	Unchanged	325
intA	IMGVR_UViG_2562617117_000018|2562617117|2563092468	Unchanged	358
intA	IMGVR_UViG_2588253803_000003|2588253803|2588779847	Unchanged	358
intA	IMGVR_UViG_2687453225_000012|2687453225|2687943039	Unchanged	367
intA	IMGVR_UViG_3300039917_000009|3300039917|Ga0438463_00016_47651_47779	Unchanged	371
intA	IMGVR_UViG_2531839530_000005|2531839530|2533877027	Unchanged	340
intA	IMGVR_UViG_2869886424_000003|2869886424|2869887903	Unchanged	362
intA	IMGVR_UViG_2926084125_000004|2926084125|2926086878	Unchanged	360
intA	IMGVR_UViG_3300045988_145383|3300045988|Ga0495776_098317_21147_21332	Unchanged	352
intA	IMGVR_UViG_2671180622_000005|2671180622|2673525622	Unchanged	15
intA	IMGVR_UViG_2908572912_000003|2908572912|2908576237	Unchanged	13
intA	IMGVR_UViG_2599185261_000001|2599185261|2599817652	Unchanged	357
intA	IMGVR_UViG_2537561977_000026|2537561977|2539359744	Unchanged	351
intA	IMGVR_UViG_3300016649_000520|3300016649|Ga0186766_1008061	Unchanged	368
intA	IMGVR_UViG_3300009408_000575|3300009408|Ga0117756_10001828	Unchanged	281
intA	IMGVR_UViG_2922214409_000002|2922214409|2922216095	Unchanged	360
intA	IMGVR_UViG_2939152649_000001|2939152649|2939153844	Unchanged	318
intA	IMGVR_UViG_2808606810_000002|2808606810|2810821540	Unchanged	301
intA	IMGVR_UViG_3300042010_000243|3300042010|Ga0439452_000006_596712_596840	Unchanged	371
intA	IMGVR_UViG_3300030930_000028|3300030930|Ga0316159_10001456	Unchanged	337
intA	IMGVR_UViG_2568526499_000003|2568526499|2570194565	Unchanged	371
intA	IMGVR_UViG_2916412399_000005|2916412399|2916416237	Unchanged	332
intD	IMGVR_UViG_2917875804_000001|2917875804|2917876359	Unchanged	0
intD	IMGVR_UViG_2874093495_000004|2874093495|2874097708	Unchanged	0
intD	IMGVR_UViG_2718217885_000014|2718217885|2719196120	Unchanged	0
intD	IMGVR_UViG_2718217859_000010|2718217859|2719086563	Unchanged	0
intD	IMGVR_UViG_640753022_000005|640753022|640901258	Unchanged	0
intD	IMGVR_UViG_2884398328_000001|2884398328|2884399275	Unchanged	0
intD	IMGVR_UViG_2751185944_000002|2751185944|2753986526	Unchanged	0
intD	IMGVR_UViG_2537562223_000005|2537562223|2540246430	Unchanged	0
intD	IMGVR_UViG_2537561830_000002|2537561830|2538806698	Unchanged	0
intD	IMGVR_UViG_2516143081_000004|2516143081|2516344012	Unchanged	0
intD	IMGVR_UViG_2693429648_000010|2693429648|2694053847	Unchanged	0
intD	IMGVR_UViG_2568526425_000010|2568526425|2569953477	Unchanged	0
intD	IMGVR_UViG_2851982317_000002|2851982317|2851984257	Unchanged	0
intD	IMGVR_UViG_2627854230_000001|2627854230|2630726426	Unchanged	0
intD	IMGVR_UViG_3300011827_000036|3300011827|Ga0121632_100038110	Unchanged	-1
intD	IMGVR_UViG_2687453519_000006|2687453519|2689105073	Unchanged	0
intD	IMGVR_UViG_2869562685_000002|2869562685|2869564491	Unchanged	0
intD	IMGVR_UViG_2609460081_000002|2609460081|2611352211	Unchanged	0
intD	IMGVR_UViG_2744054669_000003|2744054669|2745217824	Unchanged	0
intD	IMGVR_UViG_2811995317_000003|2811995317|2813842565	Unchanged	0
intD	IMGVR_UViG_2667527738_000007|2667527738|2669277846	Unchanged	0
intD	IMGVR_UViG_3300032031_000658|3300032031|Ga0326364_1154274397	Unchanged	0
intD	IMGVR_UViG_2835273707_000002|2835273707|2835275934	Unchanged	-1
intD	IMGVR_UViG_2852442030_000004|2852442030|2852444822	Unchanged	5
intD	IMGVR_UViG_3300011731_000029|3300011731|Ga0122788_10005018	Unchanged	-1
intD	IMGVR_UViG_2602042067_000001|2602042067|2603702274	Unchanged	0
intD	IMGVR_UViG_3300048919_000058|3300048919|Ga0496116_0000612_132_1295	Unchanged	0
intD	IMGVR_UViG_2784746735_000001|2784746735|2785216741	Unchanged	0
intD	IMGVR_UViG_2846275400_000001|2846275400|2846276113	Unchanged	-1
intD	IMGVR_UViG_3300014641_000002|3300014641|Ga0121364_1000531	Unchanged	-1
intD	IMGVR_UViG_3300011769_000077|3300011769|Ga0122209_100011335	Unchanged	-1
intD	IMGVR_UViG_2925924487_000003|2925924487|2925928830	Unchanged	0
intD	IMGVR_UViG_2636415801_000001|2636415801|2638069573	Unchanged	0
intD	IMGVR_UViG_2916431849_000001|2916431849|2916432739	Unchanged	0
intD	IMGVR_UViG_2700989338_000008|2700989338|2702220804	Unchanged	0
intD	IMGVR_UViG_2870459359_000001|2870459359|2870459699	Unchanged	0
intD	IMGVR_UViG_2609460031_000001|2609460031|2611135345	Unchanged	0
intD	IMGVR_UViG_3300013025_000003|3300013025|Ga0157367_100008925	Unchanged	4
intD	IMGVR_UViG_2924362350_000002|2924362350|2924363409	Unchanged	0
intD	IMGVR_UViG_2579779067_000001|2579779067|2582146335	Unchanged	0
intD	IMGVR_UViG_2905789065_000004|2905789065|2905792962	Unchanged	0
intD	IMGVR_UViG_2737471817_000007|2737471817|2737867946	Unchanged	0
intD	IMGVR_UViG_2728369104_000001|2728369104|2729187570	Unchanged	0
intD	IMGVR_UViG_2721755496_000006|2721755496|2722769211	Unchanged	0
intD	IMGVR_UViG_2718218453_000006|2718218453|2721539684	Unchanged	0
intD	IMGVR_UViG_2711768073_000020|2711768073|2712132748	Unchanged	0
intD	IMGVR_UViG_2687453522_000003|2687453522|2689118640	Unchanged	0
intD	IMGVR_UViG_2671180439_000007|2671180439|2672779583	Unchanged	0
intD	IMGVR_UViG_2630968342_000018|2630968342|2631414935	Unchanged	0
intD	IMGVR_UViG_2558860448_000006|2558860448|2559894987	Unchanged	0
intD	IMGVR_UViG_2534682338_000012|2534682338|2537439447	Unchanged	0
intD	IMGVR_UViG_2534682162_000012|2534682162|2536796086	Unchanged	0
intD	IMGVR_UViG_2917886563_000007|2917886563|2917889035	Unchanged	0
intD	IMGVR_UViG_2913182230_000001|2913182230|2913183869	Unchanged	0
intD	IMGVR_UViG_2870495154_000004|2870495154|2870499839	Unchanged	0
intD	IMGVR_UViG_2850144620_000001|2850144620|2850145487	Unchanged	5
intD	IMGVR_UViG_2778261158_000007|2778261158|2779068971	Unchanged	0
intD	IMGVR_UViG_2737471820_000002|2737471820|2737883309	Unchanged	0
intD	IMGVR_UViG_2802429226_000008|2802429226|2804588745	Unchanged	0
intD	IMGVR_UViG_2844443253_000003|2844443253|2844446427	Unchanged	0
intD	IMGVR_UViG_2859805564_000008|2859805564|2859810233	Unchanged	0
intD	IMGVR_UViG_2870490042_000005|2870490042|2870493872	Unchanged	0
intD	IMGVR_UViG_2841640639_000002|2841640639|2841641207	Unchanged	0
intD	IMGVR_UViG_2718218308_000003|2718218308|2720918856	Unchanged	0
intD	IMGVR_UViG_2597489870_000006|2597489870|2597793822	Unchanged	0
intD	IMGVR_UViG_2547132398_000002|2547132398|2548602322	Unchanged	0
intD	IMGVR_UViG_2585427970_000004|2585427970|2587384147	Unchanged	0
intD	IMGVR_UViG_2903182017_000001|2903182017|2903182358	Unchanged	0
intD	IMGVR_UViG_2875638485_000004|2875638485|2875642145	Unchanged	0
intD	IMGVR_UViG_2870454518_000004|2870454518|2870458119	Unchanged	0
intD	IMGVR_UViG_2921842437_000007|2921842437|2921846691	Unchanged	0
intD	IMGVR_UViG_2778261122_000001|2778261122|2778945921	Unchanged	0
intD	IMGVR_UViG_2671180885_000005|2671180885|2674599146	Unchanged	0
intD	IMGVR_UViG_2657244989_000006|2657244989|2657653924	Unchanged	0
intD	IMGVR_UViG_2654588004_000005|2654588004|2656571780	Unchanged	0
intD	IMGVR_UViG_2648501795_000001|2648501795|2651296325	Unchanged	0
intD	IMGVR_UViG_2630968936_000008|2630968936|2633847716	Unchanged	0
intD	IMGVR_UViG_2513237342_000004|2513237342|2514557220	Unchanged	0
intD	IMGVR_UViG_2937409586_000004|2937409586|2937410299	Unchanged	0
intD	IMGVR_UViG_2872678658_000005|2872678658|2872682957	Unchanged	0
intD	IMGVR_UViG_2690316062_000001|2690316062|2692093372	Unchanged	0
intD	IMGVR_UViG_641228505_000002|641228505|641305842	Unchanged	0
intD	IMGVR_UViG_2639763016_000004|2639763016|2641654213	Unchanged	0
intD	IMGVR_UViG_2558860434_000009|2558860434|2559829679	Unchanged	0
intD	IMGVR_UViG_643348560_000004|643348560|643367042	Unchanged	0
intD	IMGVR_UViG_2922821526_000003|2922821526|2922826005	Unchanged	0
intD	IMGVR_UViG_2912534206_000003|2912534206|2912539128	Unchanged	0
intD	IMGVR_UViG_2667528141_000003|2667528141|2670969132	Unchanged	0
intD	IMGVR_UViG_2660238397_000001|2660238397|2662230994	Unchanged	0
intD	IMGVR_UViG_2588254053_000001|2588254053|2589820754	Unchanged	0
intD	IMGVR_UViG_2576861100_000004|2576861100|2577245286	Unchanged	0
intD	IMGVR_UViG_2568526547_000001|2568526547|2570347016	Unchanged	0
intD	IMGVR_UViG_2568526358_000001|2568526358|2569737608	Unchanged	0
intD	IMGVR_UViG_2537562101_000011|2537562101|2539799637	Unchanged	0
intD	IMGVR_UViG_3300013917_000003|3300013917|Ga0120820_100008203	Unchanged	-1
intD	IMGVR_UViG_3300045988_041934|3300045988|Ga0495776_139669_29470_30633	Unchanged	0
intD	IMGVR_UViG_2639762837_000005|2639762837|2640918275	Unchanged	0
intD	IMGVR_UViG_2537561875_000003|2537561875|2539010028	Unchanged	0
intD	IMGVR_UViG_3300045988_027518|3300045988|Ga0495776_018706_61_1224	Unchanged	0
intD	IMGVR_UViG_2925491807_000001|2925491807|2925493051	Unchanged	0
intD	IMGVR_UViG_2907882344_000007|2907882344|2907887017	Unchanged	0
intD	IMGVR_UViG_2740892318_000004|2740892318|2743021944	Unchanged	0
intD	IMGVR_UViG_2718218150_000006|2718218150|2720310784	Unchanged	0
intD	IMGVR_UViG_2681813305_000007|2681813305|2683690970	Unchanged	0
intD	IMGVR_UViG_2671180958_000006|2671180958|2674907485	Unchanged	0
intD	IMGVR_UViG_2663763029_000006|2663763029|2665369058	Unchanged	0
intD	IMGVR_UViG_2896813311_000002|2896813311|2896814489	Unchanged	0
intD	IMGVR_UViG_3300022758_000093|3300022758|Ga0255597_11411328	Unchanged	0
intD	IMGVR_UViG_3300045988_083290|3300045988|Ga0495776_056225_476_1639	Unchanged	0
intD	IMGVR_UViG_3300045988_068802|3300045988|Ga0495776_161695_46785_47948	Unchanged	0
intD	IMGVR_UViG_2896795757_000003|2896795757|2896797725	Unchanged	0
intD	IMGVR_UViG_2700989535_000005|2700989535|2703108726	Unchanged	0
intD	IMGVR_UViG_2877571747_000003|2877571747|2877572765	Unchanged	0
intD	IMGVR_UViG_2875245279_000005|2875245279|2875248770	Unchanged	0
intD	IMGVR_UViG_2870242069_000003|2870242069|2870242883	Unchanged	0
intD	IMGVR_UViG_2870236431_000001|2870236431|2870237986	Unchanged	0
intD	IMGVR_UViG_2860623524_000004|2860623524|2860624604	Unchanged	0
intD	IMGVR_UViG_2721755588_000007|2721755588|2723160950	Unchanged	0
intD	IMGVR_UViG_2713897157_000002|2713897157|2715797588	Unchanged	0
intD	IMGVR_UViG_2700989558_000010|2700989558|2703220803	Unchanged	0
intD	IMGVR_UViG_2690316191_000002|2690316191|2692629821	Unchanged	0
intD	IMGVR_UViG_2690315801_000003|2690315801|2691136719	Unchanged	0
intD	IMGVR_UViG_2671181010_000001|2671181010|2675103006	Unchanged	0
intD	IMGVR_UViG_2671180876_000002|2671180876|2674558235	Unchanged	0
intD	IMGVR_UViG_2671180494_000006|2671180494|2673013759	Unchanged	0
intD	IMGVR_UViG_2660238363_000004|2660238363|2662094772	Unchanged	0
intD	IMGVR_UViG_2657245501_000001|2657245501|2659231226	Unchanged	0
intD	IMGVR_UViG_2657245431_000002|2657245431|2658946640	Unchanged	0
intD	IMGVR_UViG_2634166506_000001|2634166506|2635967275	Unchanged	0
intD	IMGVR_UViG_2609459942_000002|2609459942|2610734591	Unchanged	0
intD	IMGVR_UViG_2602041576_000001|2602041576|2602264844	Unchanged	0
intD	IMGVR_UViG_2571042772_000004|2571042772|2573662634	Unchanged	0
intD	IMGVR_UViG_2565956632_000001|2565956632|2566496082	Unchanged	0
intD	IMGVR_UViG_2609459895_000002|2609459895|2610477871	Unchanged	0
intD	IMGVR_UViG_2784132062_000009|2784132062|2784259079	Unchanged	0
intD	IMGVR_UViG_2872440069_000001|2872440069|2872441307	Unchanged	0
intD	IMGVR_UViG_2671180819_000008|2671180819|2674310617	Unchanged	0
intD	IMGVR_UViG_3300023252_000182|3300023252|Ga0213820_1000002223	Unchanged	14
intD	IMGVR_UViG_3300009011_000528|3300009011|Ga0105251_1000022865	Unchanged	13
intD	IMGVR_UViG_2833015273_000002|2833015273|2833016587	Unchanged	-3
intD	IMGVR_UViG_3300005512_000098|3300005512|Ga0074648_10007058	Unchanged	13
intD	IMGVR_UViG_2927693043_000001|2927693043|2927693092	Unchanged	14
intD	IMGVR_UViG_3300046794_000699|3300046794|Ga0495589_0000002_757656_758777	Unchanged	14
intD	IMGVR_UViG_3300036798_000782|3300036798|Ga0376672_0000001_1272057_1273178	Unchanged	14
intD	IMGVR_UViG_2906490466_000002|2906490466|2906491868	Unchanged	14
intD	IMGVR_UViG_2529293103_000003|2529293103|2531234851	Unchanged	14
intD	IMGVR_UViG_2846617769_000006|2846617769|2846619382	Unchanged	0
intD	IMGVR_UViG_2833005253_000001|2833005253|2833006727	Unchanged	-3
intD	IMGVR_UViG_2846683304_000003|2846683304|2846686861	Unchanged	1
intD	IMGVR_UViG_2922119174_000005|2922119174|2922122973	Unchanged	14
intD	IMGVR_UViG_2724679355_000002|2724679355|2726508624	Unchanged	-1
intD	IMGVR_UViG_2675903361_000009|2675903361|2677646484	Unchanged	0
intD	IMGVR_UViG_2540341130_000006|2540341130|2540726334	Unchanged	0
intD	IMGVR_UViG_2903600028_000004|2903600028|2903603194	Unchanged	14
intD	IMGVR_UViG_2843675664_000002|2843675664|2843676462	Unchanged	0
intD	IMGVR_UViG_3300045988_156656|3300045988|Ga0495776_172794_1487_2650	Unchanged	0
intD	IMGVR_UViG_2858461253_000003|2858461253|2858465102	Unchanged	1
intD	IMGVR_UViG_2860998265_000001|2860998265|2860998607	Unchanged	0
intD	IMGVR_UViG_2838864276_000001|2838864276|2838864363	Unchanged	0
intD	IMGVR_UViG_2619619210_000007|2619619210|2620961965	Unchanged	0
intD	IMGVR_UViG_2639762895_000008|2639762895|2641165180	Unchanged	-3
intD	IMGVR_UViG_2563367140_000001|2563367140|2565564586	Unchanged	9
intD	IMGVR_UViG_2671180692_000006|2671180692|2673810986	Unchanged	0
intD	IMGVR_UViG_3300030035_000009|3300030035|Ga0245021_10066269	Unchanged	0
intD	IMGVR_UViG_2767802142_000005|2767802142|2768866859	Unchanged	0
intD	IMGVR_UViG_2767802210_000005|2767802210|2769215236	Unchanged	0
intD	IMGVR_UViG_2576861710_000001|2576861710|2579301066	Unchanged	0
intD	IMGVR_UViG_2833053935_000001|2833053935|2833053956	Unchanged	0
intD	IMGVR_UViG_3300048927_000787|3300048927|Ga0496124_0000039_212671_213684	Unchanged	50
intD	IMGVR_UViG_3300011871_000008|3300011871|Ga0121021_10012843	Unchanged	62
intD	IMGVR_UViG_3300011807_000012|3300011807|Ga0121213_100003387	Unchanged	63
intD	IMGVR_UViG_2751185775_000002|2751185775|2753233286	Unchanged	4
intD	IMGVR_UViG_2841231794_000007|2841231794|2841234676	Unchanged	4
intD	IMGVR_UViG_2846580245_000007|2846580245|2846583537	Unchanged	0
intD	IMGVR_UViG_2865311109_000006|2865311109|2865313421	Unchanged	4
intD	IMGVR_UViG_2846902752_000010|2846902752|2846906593	Unchanged	4
intD	IMGVR_UViG_2843364268_000007|2843364268|2843366327	Unchanged	4
intD	IMGVR_UViG_2540341130_000001|2540341130|2540725217	Unchanged	4
intD	IMGVR_UViG_2898975184_000003|2898975184|2898976325	Unchanged	63
intD	IMGVR_UViG_2684622674_000004|2684622674|2685320017	Unchanged	0
intD	IMGVR_UViG_2706794598_000001|2706794598|2707589316	Unchanged	0
intD	IMGVR_UViG_2869886424_000003|2869886424|2869887811	Unchanged	0
intD	IMGVR_UViG_2693429705_000002|2693429705|2694291408	Unchanged	0
intD	IMGVR_UViG_2684622675_000004|2684622675|2685326780	Unchanged	0
intD	IMGVR_UViG_2663763243_000004|2663763243|2666239763	Unchanged	0
intD	IMGVR_UViG_2700989359_000005|2700989359|2702280870	Unchanged	0
intD	IMGVR_UViG_2808606816_000001|2808606816|2810843832	Unchanged	3
intD	IMGVR_UViG_2660237933_000004|2660237933|2660366628	Unchanged	0
intD	IMGVR_UViG_2869861177_000002|2869861177|2869861882	Unchanged	0
intD	IMGVR_UViG_2609460125_000010|2609460125|2611582854	Unchanged	0
intD	IMGVR_UViG_2687453177_000004|2687453177|2687755148	Unchanged	0
intD	IMGVR_UViG_2531839281_000006|2531839281|2532920716	Unchanged	0
intD	IMGVR_UViG_2731957936_000005|2731957936|2733836616	Unchanged	0
intD	IMGVR_UViG_2693429559_000005|2693429559|2693675723	Unchanged	0
intD	IMGVR_UViG_2909227015_000003|2909227015|2909231160	Unchanged	0
intD	IMGVR_UViG_2861008536_000001|2861008536|2861009102	Unchanged	0
intD	IMGVR_UViG_2706794551_000002|2706794551|2707361874	Unchanged	0
intD	IMGVR_UViG_2663763153_000010|2663763153|2665861028	Unchanged	0
intD	IMGVR_UViG_3300042006_000033|3300042006|Ga0439432_000041_23640_24803	Unchanged	0
intD	IMGVR_UViG_641736208_000004|641736208|642171369	Unchanged	0
intD	IMGVR_UViG_2690316247_000005|2690316247|2692868943	Unchanged	0
intD	IMGVR_UViG_2897298125_000002|2897298125|2897298567	Unchanged	0
intD	IMGVR_UViG_2671180944_000001|2671180944|2674846589	Unchanged	0
intD	IMGVR_UViG_2558860433_000011|2558860433|2559825060	Unchanged	0
intD	IMGVR_UViG_2924913591_000003|2924913591|2924915009	Unchanged	0
intD	IMGVR_UViG_646311918_000001|646311918|646328953	Unchanged	0
intD	IMGVR_UViG_2903006337_000001|2903006337|2903007116	Unchanged	0
intD	IMGVR_UViG_3300012631_000034|3300012631|Ga0121610_10000384	Unchanged	-1
intD	IMGVR_UViG_2937370428_000005|2937370428|2937372737	Unchanged	0
intD	IMGVR_UViG_2718218027_000001|2718218027|2719804666	Unchanged	0
intD	IMGVR_UViG_2636415732_000001|2636415732|2637784749	Unchanged	1
intD	IMGVR_UViG_2671181027_000004|2671181027|2675180510	Unchanged	0
intD	IMGVR_UViG_2850581638_000001|2850581638|2850582610	Unchanged	0
intD	IMGVR_UViG_2757320577_000010|2757320577|2758377034	Unchanged	0
intD	IMGVR_UViG_2534681952_000002|2534681952|2536102509	Unchanged	0
intD	IMGVR_UViG_2558860438_000004|2558860438|2559848078	Unchanged	0
intD	IMGVR_UViG_2848905985_000001|2848905985|2848906236	Unchanged	2
intD	IMGVR_UViG_2843763455_000004|2843763455|2843766269	Unchanged	2
intD	IMGVR_UViG_2690315929_000005|2690315929|2691594539	Unchanged	2
intD	IMGVR_UViG_2687453374_000006|2687453374|2688521378	Unchanged	-1
intD	IMGVR_UViG_2731957969_000005|2731957969|2734002810	Unchanged	2
intD	IMGVR_UViG_2627853985_000002|2627853985|2629771491	Unchanged	2
intD	IMGVR_UViG_2847052176_000004|2847052176|2847055093	Unchanged	2
intD	IMGVR_UViG_2836847300_000002|2836847300|2836848461	Unchanged	2
intD	IMGVR_UViG_3300011911_000054|3300011911|Ga0122779_100035156	Unchanged	-1
intD	IMGVR_UViG_3300013999_000011|3300013999|Ga0122854_10008168	Unchanged	-1
intD	IMGVR_UViG_3300012233_000026|3300012233|Ga0121195_100185	Unchanged	-1
intD	IMGVR_UViG_3300011884_000001|3300011884|Ga0122787_10004476	Unchanged	-1
intD	IMGVR_UViG_3300011831_000002|3300011831|Ga0121554_1001781	Unchanged	-1
intD	IMGVR_UViG_2718217853_000004|2718217853|2719056792	Unchanged	0
intD	IMGVR_UViG_3300012247_000011|3300012247|Ga0121674_100004221	Unchanged	-1
intD	IMGVR_UViG_2924933432_000004|2924933432|2924936966	Unchanged	0
intD	IMGVR_UViG_2880329822_000007|2880329822|2880333394	Unchanged	0
intD	IMGVR_UViG_3300023065_000152|3300023065|Ga0213826_1000062137	Unchanged	0
intD	IMGVR_UViG_2571042192_000010|2571042192|2571700446	Unchanged	0
intD	IMGVR_UViG_2917333062_000003|2917333062|2917336353	Unchanged	0
intD	IMGVR_UViG_2897318402_000003|2897318402|2897321807	Unchanged	0
intD	IMGVR_UViG_2851013770_000001|2851013770|2851015096	Unchanged	0
intD	IMGVR_UViG_2627853802_000003|2627853802|2629035288	Unchanged	0
intD	IMGVR_UViG_2684622552_000004|2684622552|2684823308	Unchanged	0
intD	IMGVR_UViG_2852493762_000006|2852493762|2852495252	Unchanged	2
intD	IMGVR_UViG_2845763521_000006|2845763521|2845763817	Unchanged	1
intD	IMGVR_UViG_2900990623_000005|2900990623|2900994537	Unchanged	1
intD	IMGVR_UViG_2870469529_000005|2870469529|2870474090	Unchanged	0
intD	IMGVR_UViG_2778261645_000002|2778261645|2780868555	Unchanged	0
intD	IMGVR_UViG_2711768047_000012|2711768047|2712002384	Unchanged	0
intD	IMGVR_UViG_2663763339_000005|2663763339|2666635510	Unchanged	0
intD	IMGVR_UViG_2608642106_000001|2608642106|2608661696	Unchanged	0
intD	IMGVR_UViG_2568526473_000002|2568526473|2570106858	Unchanged	0
intD	IMGVR_UViG_2565956718_000006|2565956718|2566828861	Unchanged	0
intD	IMGVR_UViG_2563366856_000001|2563366856|2564355274	Unchanged	0
intD	IMGVR_UViG_2563366819_000003|2563366819|2564174587	Unchanged	0
intD	IMGVR_UViG_2563366802_000006|2563366802|2564113770	Unchanged	0
intD	IMGVR_UViG_2875697941_000001|2875697941|2875698131	Unchanged	0
intD	IMGVR_UViG_2541047969_000008|2541047969|2545373531	Unchanged	0
intD	IMGVR_UViG_2721755660_000010|2721755660|2723466154	Unchanged	0
intD	IMGVR_UViG_2718217795_000005|2718217795|2718869752	Unchanged	0
intD	IMGVR_UViG_2778261353_000008|2778261353|2779794301	Unchanged	0
intD	IMGVR_UViG_2721755723_000005|2721755723|2723737828	Unchanged	0
intD	IMGVR_UViG_2718218133_000007|2718218133|2720233072	Unchanged	0
intD	IMGVR_UViG_2671181085_000007|2671181085|2675433747	Unchanged	0
intD	IMGVR_UViG_2541047806_000008|2541047806|2544575539	Unchanged	0
intD	IMGVR_UViG_2541047706_000003|2541047706|2544072023	Unchanged	0
intD	IMGVR_UViG_2534681701_000013|2534681701|2535108091	Unchanged	0
intD	IMGVR_UViG_2922844242_000004|2922844242|2922848915	Unchanged	0
intD	IMGVR_UViG_2534681672_000003|2534681672|2534976098	Unchanged	0
intD	IMGVR_UViG_2877948078_000004|2877948078|2877951754	Unchanged	0
intD	IMGVR_UViG_2897375277_000002|2897375277|2897375406	Unchanged	0
intD	IMGVR_UViG_2923302340_000009|2923302340|2923306475	Unchanged	0
intD	IMGVR_UViG_2731957696_000005|2731957696|2732761677	Unchanged	0
intD	IMGVR_UViG_2554235007_000004|2554235007|2554265127	Unchanged	1
intD	IMGVR_UViG_2744054483_000002|2744054483|2744426493	Unchanged	1
intD	IMGVR_UViG_2504756086_000001|2504756086|2505096625	Unchanged	0
intD	IMGVR_UViG_2687453155_000004|2687453155|2687683176	Unchanged	0
intD	IMGVR_UViG_2563367009_000004|2563367009|2565095742	Unchanged	0
intD	IMGVR_UViG_2687453460_000005|2687453460|2688874622	Unchanged	0
intD	IMGVR_UViG_642555159_000003|642555159|642745744	Unchanged	0
intD	IMGVR_UViG_2875633318_000005|2875633318|2875636938	Unchanged	0
intD	IMGVR_UViG_2877245776_000006|2877245776|2877250475	Unchanged	0
intD	IMGVR_UViG_2700989519_000012|2700989519|2703039422	Unchanged	0
intD	IMGVR_UViG_2657245516_000007|2657245516|2659299995	Unchanged	0
intD	IMGVR_UViG_2721755662_000004|2721755662|2723472394	Unchanged	0
intD	IMGVR_UViG_2622736468_000003|2622736468|2622980903	Unchanged	0
intD	IMGVR_UViG_2721755653_000006|2721755653|2723434141	Unchanged	0
intD	IMGVR_UViG_3300008722_000212|3300008722|Ga0113880_10004764	Unchanged	-1
intD	IMGVR_UViG_2711768053_000019|2711768053|2712033640	Unchanged	0
intD	IMGVR_UViG_2563366990_000009|2563366990|2565008172	Unchanged	0
intD	IMGVR_UViG_2778261136_000009|2778261136|2778987109	Unchanged	0
intD	IMGVR_UViG_2923286960_000001|2923286960|2923287586	Unchanged	0
intD	IMGVR_UViG_2897346870_000006|2897346870|2897350734	Unchanged	0
intD	IMGVR_UViG_2870464427_000003|2870464427|2870465773	Unchanged	0
intD	IMGVR_UViG_648028025_000003|648028025|648028551	Unchanged	0
intD	IMGVR_UViG_2887663082_000003|2887663082|2887665446	Unchanged	0
intD	IMGVR_UViG_2627853794_000002|2627853794|2629003238	Unchanged	0
intD	IMGVR_UViG_2917762859_000001|2917762859|2917764315	Unchanged	2
intD	IMGVR_UViG_2852346153_000002|2852346153|2852346793	Unchanged	2
intD	IMGVR_UViG_2718218135_000005|2718218135|2720243415	Unchanged	0
intD	IMGVR_UViG_2713896906_000007|2713896906|2714817016	Unchanged	0
intD	IMGVR_UViG_2713896773_000006|2713896773|2714185980	Unchanged	0
intD	IMGVR_UViG_2698536580_000003|2698536580|2699668805	Unchanged	0
intD	IMGVR_UViG_2695420732_000023|2695420732|2697245461	Unchanged	0
intD	IMGVR_UViG_2690316296_000007|2690316296|2693076024	Unchanged	0
intD	IMGVR_UViG_2687453530_000005|2687453530|2689150649	Unchanged	0
intD	IMGVR_UViG_2687453454_000003|2687453454|2688856208	Unchanged	0
intD	IMGVR_UViG_2684623230_000007|2684623230|2687279975	Unchanged	0
intD	IMGVR_UViG_2681813455_000010|2681813455|2684193110	Unchanged	0
intD	IMGVR_UViG_2718218168_000007|2718218168|2720379348	Unchanged	0
intD	IMGVR_UViG_2671180360_000020|2671180360|2672463633	Unchanged	0
intD	IMGVR_UViG_2645727945_000025|2645727945|2647665289	Unchanged	0
intD	IMGVR_UViG_2630968533_000007|2630968533|2632192542	Unchanged	0
intD	IMGVR_UViG_2585427754_000009|2585427754|2586524286	Unchanged	0
intD	IMGVR_UViG_2579779007_000006|2579779007|2581907733	Unchanged	0
intD	IMGVR_UViG_2563366992_000001|2563366992|2565018726	Unchanged	0
intD	IMGVR_UViG_2563366930_000002|2563366930|2564715955	Unchanged	0
intD	IMGVR_UViG_2563366875_000002|2563366875|2564446529	Unchanged	0
intD	IMGVR_UViG_2561511241_000001|2561511241|2562595888	Unchanged	0
intD	IMGVR_UViG_2547132281_000014|2547132281|2548137472	Unchanged	0
intD	IMGVR_UViG_2547132279_000012|2547132279|2548125846	Unchanged	0
intD	IMGVR_UViG_2667527588_000007|2667527588|2668685504	Unchanged	0
intD	IMGVR_UViG_2718218402_000007|2718218402|2721317671	Unchanged	0
intD	IMGVR_UViG_2718218434_000004|2718218434|2721458663	Unchanged	0
intD	IMGVR_UViG_2721755658_000005|2721755658|2723459115	Unchanged	0
intD	IMGVR_UViG_2541047926_000004|2541047926|2545162430	Unchanged	0
intD	IMGVR_UViG_2537561945_000005|2537561945|2539255119	Unchanged	0
intD	IMGVR_UViG_2531839661_000010|2531839661|2534370440	Unchanged	0
intD	IMGVR_UViG_3300045988_152494|3300045988|Ga0495776_110995_32177_33340	Unchanged	0
intD	IMGVR_UViG_2925891887_000003|2925891887|2925892585	Unchanged	0
intD	IMGVR_UViG_2923350032_000005|2923350032|2923354342	Unchanged	0
intD	IMGVR_UViG_2923318301_000003|2923318301|2923322118	Unchanged	0
intD	IMGVR_UViG_2917393062_000004|2917393062|2917394957	Unchanged	0
intD	IMGVR_UViG_2909303794_000010|2909303794|2909307987	Unchanged	0
intD	IMGVR_UViG_2909298281_000002|2909298281|2909299949	Unchanged	0
intD	IMGVR_UViG_2909282993_000001|2909282993|2909283158	Unchanged	0
intD	IMGVR_UViG_2879731240_000009|2879731240|2879735994	Unchanged	0
intD	IMGVR_UViG_2877274432_000001|2877274432|2877279956	Unchanged	0
intD	IMGVR_UViG_2877251553_000001|2877251553|2877253857	Unchanged	0
intD	IMGVR_UViG_2872698443_000008|2872698443|2872702362	Unchanged	0
intD	IMGVR_UViG_2870479586_000001|2870479586|2870480691	Unchanged	0
intD	IMGVR_UViG_2802429241_000010|2802429241|2804655274	Unchanged	0
intD	IMGVR_UViG_2778261425_000003|2778261425|2780075454	Unchanged	0
intD	IMGVR_UViG_2778261386_000007|2778261386|2779922073	Unchanged	0
intD	IMGVR_UViG_2778261297_000008|2778261297|2779615746	Unchanged	0
intD	IMGVR_UViG_2778261274_000007|2778261274|2779528799	Unchanged	0
intD	IMGVR_UViG_2778261231_000002|2778261231|2779376918	Unchanged	0
intD	IMGVR_UViG_2778261162_000006|2778261162|2779084656	Unchanged	0
intD	IMGVR_UViG_2541047878_000001|2541047878|2544927607	Unchanged	0
intD	IMGVR_UViG_2654588048_000003|2654588048|2656764807	Unchanged	2
intD	IMGVR_UViG_2541047828_000002|2541047828|2544681331	Unchanged	0
intD	IMGVR_UViG_2541047817_000001|2541047817|2544626350	Unchanged	0
intD	IMGVR_UViG_2903085801_000009|2903085801|2903088828	Unchanged	0
intD	IMGVR_UViG_3300031110_000633|3300031110|Ga0308165_1000050208	Unchanged	0
intD	IMGVR_UViG_3300025728_000362|3300025728|Ga0207655_1000029249	Unchanged	0
intD	IMGVR_UViG_3300026487_000241|3300026487|Ga0256408_1000002482	Unchanged	0
intD	IMGVR_UViG_2845624690_000002|2845624690|2845627708	Unchanged	0
intD	IMGVR_UViG_2835335304_000006|2835335304|2835339778	Unchanged	0
intD	IMGVR_UViG_2850114440_000004|2850114440|2850117350	Unchanged	2
intD	IMGVR_UViG_2843591146_000001|2843591146|2843591252	Unchanged	2
intD	IMGVR_UViG_2905328382_000004|2905328382|2905331791	Unchanged	2
intD	IMGVR_UViG_2850131454_000007|2850131454|2850134507	Unchanged	2
intD	IMGVR_UViG_2654587799_000003|2654587799|2655821442	Unchanged	-5
intD	IMGVR_UViG_2843773094_000003|2843773094|2843776789	Unchanged	2
intD	IMGVR_UViG_2921477251_000001|2921477251|2921478354	Unchanged	2
intD	IMGVR_UViG_3300014064_000012|3300014064|Ga0120777_1005417	Unchanged	1
intD	IMGVR_UViG_2868834739_000002|2868834739|2868836960	Unchanged	2
intD	IMGVR_UViG_2654588119_000004|2654588119|2656995758	Unchanged	2
intD	IMGVR_UViG_2881135396_000002|2881135396|2881137850	Unchanged	0
intD	IMGVR_UViG_2855087632_000007|2855087632|2855089803	Unchanged	2
intD	IMGVR_UViG_2873859994_000001|2873859994|2873862322	Unchanged	2
intD	IMGVR_UViG_2868823395_000004|2868823395|2868826829	Unchanged	2
intD	IMGVR_UViG_2687453182_000005|2687453182|2687773818	Unchanged	2
intD	IMGVR_UViG_2902073083_000005|2902073083|2902073894	Unchanged	2
intD	IMGVR_UViG_2718218470_000002|2718218470|2721589781	Unchanged	2
intD	IMGVR_UViG_2898656055_000001|2898656055|2898657407	Unchanged	2
intD	IMGVR_UViG_2841231794_000002|2841231794|2841233168	Unchanged	-5
intD	IMGVR_UViG_2929042913_000007|2929042913|2929044838	Unchanged	2
intD	IMGVR_UViG_2541047758_000011|2541047758|2544333326	Unchanged	0
intD	IMGVR_UViG_2529292882_000020|2529292882|2530360365	Unchanged	0
intD	IMGVR_UViG_3300045988_133711|3300045988|Ga0495776_150618_20754_21917	Unchanged	0
intD	IMGVR_UViG_3300045988_171436|3300045988|Ga0495776_113237_67_1230	Unchanged	0
intD	IMGVR_UViG_3300045988_077764|3300045988|Ga0495776_008723_13075_14238	Unchanged	0
intD	IMGVR_UViG_3300045988_138709|3300045988|Ga0495776_172530_205_1368	Unchanged	0
intD	IMGVR_UViG_3300029068_000041|3300029068|Ga0169188_1007629	Unchanged	0
intD	IMGVR_UViG_2648501222_000009|2648501222|2649034632	Unchanged	-5
intD	IMGVR_UViG_2917398303_000001|2917398303|2917399168	Unchanged	0
intD	IMGVR_UViG_2856049905_000002|2856049905|2856050031	Unchanged	0
intD	IMGVR_UViG_2671180896_000005|2671180896|2674646118	Unchanged	0
intD	IMGVR_UViG_3300046810_000573|3300046810|Ga0495660_0000011_155963_157117	Unchanged	3
intD	IMGVR_UViG_3300031151_000434|3300031151|Ga0308162_10004258	Unchanged	1
intD	IMGVR_UViG_2843675664_000001|2843675664|2843676113	Unchanged	-5
intD	IMGVR_UViG_2541047690_000002|2541047690|2543991756	Unchanged	0
intD	IMGVR_UViG_3300027078_000005|3300027078|Ga0256912_100003284	Unchanged	0
intD	IMGVR_UViG_3300012280_000036|3300012280|Ga0122114_10001440	Unchanged	-1
intD	IMGVR_UViG_3300015681_000002|3300015681|Ga0183372_10011448	Unchanged	0
intD	IMGVR_UViG_2843669135_000001|2843669135|2843669227	Unchanged	-5
intD	IMGVR_UViG_2690315842_000005|2690315842|2691283377	Unchanged	2
intD	IMGVR_UViG_2871727361_000001|2871727361|2871727551	Unchanged	0
intD	IMGVR_UViG_3300045988_113263|3300045988|Ga0495776_015349_61_1224	Unchanged	0
intD	IMGVR_UViG_2576861453_000002|2576861453|2578403236	Unchanged	1
intD	IMGVR_UViG_2541047822_000001|2541047822|2544651033	Unchanged	0
intD	IMGVR_UViG_2925514151_000006|2925514151|2925517914	Unchanged	0
intD	IMGVR_UViG_2744054632_000003|2744054632|2745073705	Unchanged	0
intD	IMGVR_UViG_3300014690_000039|3300014690|Ga0121480_100009206	Unchanged	-1
intD	IMGVR_UViG_2912065559_000009|2912065559|2912069729	Unchanged	50
intD	IMGVR_UViG_2906172311_000001|2906172311|2906175548	Unchanged	50
intD	IMGVR_UViG_2814123056_000008|2814123056|2814652607	Unchanged	50
intD	IMGVR_UViG_3300045988_097438|3300045988|Ga0495776_137868_44308_45321	Unchanged	50
intD	IMGVR_UViG_3300013935_000001|3300013935|Ga0121004_10009881	Unchanged	35
intD	IMGVR_UViG_3300011524_000004|3300011524|Ga0120866_10002234	Unchanged	49
intD	IMGVR_UViG_2922317101_000007|2922317101|2922321165	Unchanged	50
intD	IMGVR_UViG_2916412399_000001|2916412399|2916413323	Unchanged	50
intD	IMGVR_UViG_2871639894_000004|2871639894|2871644019	Unchanged	50
intD	IMGVR_UViG_2922252024_000009|2922252024|2922256090	Unchanged	50
intD	IMGVR_UViG_2859662220_000003|2859662220|2859663953	Unchanged	50
intD	IMGVR_UViG_2751185923_000001|2751185923|2753884600	Unchanged	50
intD	IMGVR_UViG_3300016725_000017|3300016725|Ga0183101_10007582	Unchanged	50
intD	IMGVR_UViG_2852243783_000003|2852243783|2852247775	Unchanged	50
intD	IMGVR_UViG_2751185922_000002|2751185922|2753877312	Unchanged	50
intD	IMGVR_UViG_2731957947_000003|2731957947|2733890856	Unchanged	50
intD	IMGVR_UViG_2728369586_000006|2728369586|2730920091	Unchanged	50
intD	IMGVR_UViG_2660238542_000005|2660238542|2662810389	Unchanged	50
intD	IMGVR_UViG_2558860463_000002|2558860463|2559964363	Unchanged	152
intD	IMGVR_UViG_3300028993_000019|3300028993|Ga0169647_1001504	Unchanged	50
intD	IMGVR_UViG_2811995317_000003|2811995317|2813842500	Unchanged	50
intD	IMGVR_UViG_2627854081_000004|2627854081|2630151667	Unchanged	32
intD	IMGVR_UViG_2869886424_000003|2869886424|2869887731	Unchanged	50
intD	IMGVR_UViG_2791355283_000005|2791355283|2793448575	Unchanged	50
intD	IMGVR_UViG_2558860288_000010|2558860288|2559452543	Unchanged	1
intD	IMGVR_UViG_2547132077_000004|2547132077|2547273700	Unchanged	1
intD	IMGVR_UViG_2541047955_000001|2541047955|2545304618	Unchanged	1
intD	IMGVR_UViG_2617271049_000009|2617271049|2618616211	Unchanged	109
intD	IMGVR_UViG_2562617162_000002|2562617162|2563253710	Unchanged	44
intD	IMGVR_UViG_3300025735_000022|3300025735|Ga0207713_10004032	Unchanged	50
intD	IMGVR_UViG_3300013363_000008|3300013363|Ga0121250_10002939	Unchanged	49
intD	IMGVR_UViG_2731957821_000003|2731957821|2733358947	Unchanged	1
intD	IMGVR_UViG_2835261108_000005|2835261108|2835262641	Unchanged	44
intD	IMGVR_UViG_2922257965_000004|2922257965|2922262075	Unchanged	1
intD	IMGVR_UViG_3300045988_095607|3300045988|Ga0495776_117046_42423_43388	Unchanged	66
intD	IMGVR_UViG_2548876925_000001|2548876925|2550350161	Unchanged	1
intD	IMGVR_UViG_3300011785_000035|3300011785|Ga0121536_10001239	Unchanged	49
intD	IMGVR_UViG_2903001996_000002|2903001996|2903003079	Unchanged	1
intD	IMGVR_UViG_3300029940_000001|3300029940|Ga0119879_10008990	Unchanged	50
intD	IMGVR_UViG_3300001784_000010|3300001784|JGI20225J20221_10006362	Unchanged	49
intD	IMGVR_UViG_2808606663_000009|2808606663|2810229331	Unchanged	50
intD	IMGVR_UViG_3300013283_000081|3300013283|Ga0121716_100014155	Unchanged	49
intD	IMGVR_UViG_3300011955_000035|3300011955|Ga0120933_100029172	Unchanged	49
intD	IMGVR_UViG_2877195390_000002|2877195390|2877197357	Unchanged	50
intD	IMGVR_UViG_3300011821_000007|3300011821|Ga0122791_10000126	Unchanged	0
intD	IMGVR_UViG_3300029249_000268|3300029249|Ga0168690_100002942	Unchanged	1
intD	IMGVR_UViG_2924928568_000002|2924928568|2924929190	Unchanged	50
intD	IMGVR_UViG_3300043957_000145|3300043957|Ga0455777_00025_72836_73939	Unchanged	20
intD	IMGVR_UViG_3300031415_000139|3300031415|Ga0308172_100016055	Unchanged	0
intD	IMGVR_UViG_2922083366_000003|2922083366|2922086692	Unchanged	1
intD	IMGVR_UViG_2837465097_000002|2837465097|2837465256	Unchanged	0
intD	IMGVR_UViG_3300045988_085172|3300045988|Ga0495776_157561_205_1368	Unchanged	0
intD	IMGVR_UViG_3300031416_000021|3300031416|Ga0308171_10009902	Unchanged	1
intD	IMGVR_UViG_2724679347_000006|2724679347|2726475726	Unchanged	3
intD	IMGVR_UViG_2671180115_000007|2671180115|2671585201	Unchanged	0
intD	IMGVR_UViG_2903584528_000001|2903584528|2903585781	Unchanged	1
intD	IMGVR_UViG_2876657642_000001|2876657642|2876657910	Unchanged	1
intD	IMGVR_UViG_2627853940_000009|2627853940|2629590066	Unchanged	1
intD	IMGVR_UViG_2784132065_000004|2784132065|2784279497	Unchanged	1
intD	IMGVR_UViG_3300007747_000066|3300007747|Ga0101111_10000883	Unchanged	-1
intD	IMGVR_UViG_3300046530_000369|3300046530|Ga0495654_0000020_186705_187868	Unchanged	0
intD	IMGVR_UViG_3300039343_000018|3300039343|Ga0169260_0010_28532_29695	Unchanged	0
intD	IMGVR_UViG_2888264944_000001|2888264944|2888266128	Unchanged	0
intD	IMGVR_UViG_2639763161_000004|2639763161|2642254340	Unchanged	0
intD	IMGVR_UViG_2511231160_000003|2511231160|2511837744	Unchanged	0
intD	IMGVR_UViG_2846289082_000003|2846289082|2846292344	Unchanged	0
intD	IMGVR_UViG_3300014611_000015|3300014611|Ga0121342_100020100	Unchanged	0
intD	IMGVR_UViG_2791355150_000001|2791355150|2792890742	Unchanged	1
intD	IMGVR_UViG_2869541074_000002|2869541074|2869541612	Unchanged	1
intD	IMGVR_UViG_2651870313_000006|2651870313|2654378494	Unchanged	50
intD	IMGVR_UViG_2859321251_000002|2859321251|2859321751	Unchanged	1
intD	IMGVR_UViG_2627854081_000004|2627854081|2630151739	Unchanged	3
intD	IMGVR_UViG_3300029943_000325|3300029943|Ga0311340_100003598	Unchanged	20
intD	IMGVR_UViG_2563366912_000002|2563366912|2564629058	Unchanged	163
intD	IMGVR_UViG_2724679357_000001|2724679357|2726517439	Unchanged	0
intD	IMGVR_UViG_3300011876_000016|3300011876|Ga0120936_100071142	Unchanged	35
intD	IMGVR_UViG_2927693043_000001|2927693043|2927693153	Unchanged	0
intD	IMGVR_UViG_3300006946_000264|3300006946|Ga0079104_100025137	Unchanged	0
intD	IMGVR_UViG_3300032031_000658|3300032031|Ga0326364_1154274311	Unchanged	0
intD	IMGVR_UViG_2724679365_000004|2724679365|2726554576	Unchanged	3
intD	IMGVR_UViG_3300037502_001819|3300037502|Ga0310151_0000415_34861_36024	Unchanged	0
intD	IMGVR_UViG_2846270651_000015|2846270651|2846271840	Unchanged	0
intD	IMGVR_UViG_2512564001_000004|2512564001|2512568563	Unchanged	6
intD	IMGVR_UViG_2627854077_000002|2627854077|2630134622	Unchanged	0
intD	IMGVR_UViG_2636416092_000001|2636416092|2639255170	Unchanged	0
intD	IMGVR_UViG_2846613599_000004|2846613599|2846617521	Unchanged	4
intD	IMGVR_UViG_2687453374_000005|2687453374|2688520090	Unchanged	0
intD	IMGVR_UViG_2582581239_000002|2582581239|2585019326	Unchanged	0
intD	IMGVR_UViG_2687453601_000002|2687453601|2689443547	Unchanged	1
intD	IMGVR_UViG_2645727731_000002|2645727731|2646729091	Unchanged	3
intD	IMGVR_UViG_2878982496_000003|2878982496|2878986556	Unchanged	1
intD	IMGVR_UViG_2744054943_000008|2744054943|2746263424	Unchanged	3
intD	IMGVR_UViG_2558860226_000001|2558860226|2559226765	Unchanged	0
intD	IMGVR_UViG_2874401498_000006|2874401498|2874403763	Unchanged	0
intD	IMGVR_UViG_2541047758_000011|2541047758|2544333393	Unchanged	1
intD	IMGVR_UViG_2645727945_000025|2645727945|2647665218	Unchanged	1
intD	IMGVR_UViG_2917762859_000001|2917762859|2917764437	Unchanged	292
intD	IMGVR_UViG_2885184831_000003|2885184831|2885185648	Unchanged	285
intD	IMGVR_UViG_2911203379_000001|2911203379|2911204734	Unchanged	214
intD	IMGVR_UViG_2852309159_000005|2852309159|2852310834	Unchanged	261
intD	IMGVR_UViG_2531839195_000016|2531839195|2532593949	Unchanged	235
intD	IMGVR_UViG_2898975184_000003|2898975184|2898976254	Unchanged	257
intD	IMGVR_UViG_3300045988_046282|3300045988|Ga0495776_012818_43926_44501	Unchanged	195
intD	IMGVR_UViG_2609460125_000010|2609460125|2611582908	Unchanged	213
intD	IMGVR_UViG_2899767128_000005|2899767128|2899768335	Unchanged	226
intD	IMGVR_UViG_3300048927_000175|3300048927|Ga0496124_0000865_46584_46874	Unchanged	291
intD	IMGVR_UViG_3300014916_000038|3300014916|Ga0169762_100020124	Unchanged	231
intD	IMGVR_UViG_2744054943_000008|2744054943|2746263508	Unchanged	191
intD	IMGVR_UViG_2848568905_000007|2848568905|2848572184	Unchanged	232
intD	IMGVR_UViG_2833005253_000001|2833005253|2833006768	Unchanged	211
intD	IMGVR_UViG_2841231794_000007|2841231794|2841234596	Unchanged	218
intD	IMGVR_UViG_2690315780_000002|2690315780|2691058330	Unchanged	230
intD	IMGVR_UViG_3300050154_000155|3300050154|Ga0501163_000046_9914_10516	Unchanged	187
intD	IMGVR_UViG_3300045988_127732|3300045988|Ga0495776_165950_43489_44061	Unchanged	197
intD	IMGVR_UViG_3300047323_000240|3300047323|Ga0495683_0000280_3_584	Unchanged	193
intD	IMGVR_UViG_3300045988_046282|3300045988|Ga0495776_012818_69_641	Unchanged	197
intD	IMGVR_UViG_2868831052_000002|2868831052|2868833209	Unchanged	232
intD	IMGVR_UViG_3300039322_000263|3300039322|Ga0169808_00074_30213_31115	Unchanged	87
intD	IMGVR_UViG_2606217112_000002|2606217112|2606281997	Unchanged	290
intD	IMGVR_UViG_2751185955_000001|2751185955|2754035122	Unchanged	293
intD	IMGVR_UViG_3300028622_000003|3300028622|Ga0302253_100019929	Unchanged	328
intD	IMGVR_UViG_3300042255_000021|3300042255|Ga0451645_00088_9525_9737	Unchanged	317
intD	IMGVR_UViG_2765236083_000002|2765236083|2766815384	Unchanged	335
intD	IMGVR_UViG_3300011524_000004|3300011524|Ga0120866_100022113	Unchanged	318
intD	IMGVR_UViG_3300045988_128932|3300045988|Ga0495776_173112_37939_38145	Unchanged	319
intD	IMGVR_UViG_2645728083_000004|2645728083|2648242727	Unchanged	336
intD	IMGVR_UViG_2784746735_000001|2784746735|2785216803	Unchanged	315
intD	IMGVR_UViG_3300006946_000264|3300006946|Ga0079104_100025192	Unchanged	338
intD	IMGVR_UViG_3300032373_001152|3300032373|Ga0316204_10000218246	Unchanged	287
intD	IMGVR_UViG_2706794639_000002|2706794639|2707761399	Unchanged	293
intD	IMGVR_UViG_650377928_000003|650377928|650542584	Unchanged	321
intD	IMGVR_UViG_3300036838_000040|3300036838|Ga0376031_0000038_26430_26687	Unchanged	302
intD	IMGVR_UViG_2846095751_000003|2846095751|2846095916	Unchanged	287
intD	IMGVR_UViG_2903006337_000001|2903006337|2903007030	Unchanged	319
intD	IMGVR_UViG_2551306637_000003|2551306637|2553845496	Unchanged	265
intD	IMGVR_UViG_2582581239_000002|2582581239|2585019417	Unchanged	320
intD	IMGVR_UViG_643692022_000008|643692022|643703752	Unchanged	301
intD	IMGVR_UViG_2698536522_000001|2698536522|2699446847	Unchanged	293
intD	IMGVR_UViG_2700989172_000004|2700989172|2701593583	Unchanged	299
intD	IMGVR_UViG_2721755714_000004|2721755714|2723698328	Unchanged	290
intD	IMGVR_UViG_3300046507_000088|3300046507|Ga0495606_0000874_3_215	Unchanged	317
intD	IMGVR_UViG_2541047910_000003|2541047910|2545083895	Unchanged	1
intD	IMGVR_UViG_2639762895_000008|2639762895|2641165225	Unchanged	83
intD	IMGVR_UViG_3300011509_000001|3300011509|Ga0122021_10007253	Unchanged	78
intD	IMGVR_UViG_3300045988_082220|3300045988|Ga0495776_086820_35687_36847	Unchanged	1
intD	IMGVR_UViG_2065487014_000021|2065487014|FGTFG_00088520	Unchanged	44
intD	IMGVR_UViG_637000265_000001|637000265|638074083	Unchanged	1
intD	IMGVR_UViG_2869936548_000010|2869936548|2869941431	Unchanged	1
intD	IMGVR_UViG_2778261152_000009|2778261152|2779038917	Unchanged	1
intD	IMGVR_UViG_2687453163_000002|2687453163|2687703473	Unchanged	1
intD	IMGVR_UViG_2547132127_000009|2547132127|2547490433	Unchanged	1
intD	IMGVR_UViG_3300012275_000059|3300012275|Ga0121651_10009669	Unchanged	0
intD	IMGVR_UViG_2734482774_000012|2734482774|2737333197	Unchanged	1
intD	IMGVR_UViG_2526164646_000010|2526164646|2526757574	Unchanged	125
intD	IMGVR_UViG_3300045988_049159|3300045988|Ga0495776_002491_27336_28496	Unchanged	1
intD	IMGVR_UViG_2541047966_000006|2541047966|2545358268	Unchanged	1
intD	IMGVR_UViG_2534681742_000008|2534681742|2535278276	Unchanged	1
intD	IMGVR_UViG_2869861177_000003|2869861177|2869862143	Unchanged	1
intD	IMGVR_UViG_3300000279_000008|3300000279|EM219_100028630	Unchanged	0
intD	IMGVR_UViG_643692022_000008|643692022|643703811	Unchanged	1
intD	IMGVR_UViG_640753025_000001|640753025|640919458	Unchanged	1
intD	IMGVR_UViG_2724679539_000005|2724679539|2727188652	Unchanged	1
intD	IMGVR_UViG_2721755498_000006|2721755498|2722779120	Unchanged	1
intD	IMGVR_UViG_2651869781_000017|2651869781|2652817742	Unchanged	1
intD	IMGVR_UViG_2740892118_000012|2740892118|2742079125	Unchanged	1
intD	IMGVR_UViG_2563366912_000002|2563366912|2564629061	Unchanged	206
intD	IMGVR_UViG_2522125098_000001|2522125098|2522344332	Unchanged	3
intD	IMGVR_UViG_646564533_000005|646564533|646663415	Unchanged	1
intD	IMGVR_UViG_2825606375_000004|2825606375|2825607783	Unchanged	126
intD	IMGVR_UViG_2879731240_000009|2879731240|2879735927	Unchanged	146
intD	IMGVR_UViG_2844443253_000003|2844443253|2844446503	Unchanged	146
intD	IMGVR_UViG_2850126897_000004|2850126897|2850127181	Unchanged	33
intD	IMGVR_UViG_2721755714_000004|2721755714|2723698329	Unchanged	126
intD	IMGVR_UViG_2627853940_000009|2627853940|2629590121	Unchanged	105
intD	IMGVR_UViG_2903307284_000006|2903307284|2903312368	Unchanged	109
intD	IMGVR_UViG_3300002464_000034|3300002464|Meta3P_10001027	Unchanged	104
intD	IMGVR_UViG_2846902752_000004|2846902752|2846905294	Unchanged	32
intD	IMGVR_UViG_2534681937_000026|2534681937|2536027908	Unchanged	125
intD	IMGVR_UViG_3300031110_000617|3300031110|Ga0308165_10003299	Unchanged	87
intD	IMGVR_UViG_2808606761_000002|2808606761|2810596855	Unchanged	12
intD	IMGVR_UViG_2833015273_000002|2833015273|2833016538	Unchanged	42
intD	IMGVR_UViG_3300031370_000281|3300031370|Ga0302349_100016292	Unchanged	63
intD	IMGVR_UViG_2852309159_000005|2852309159|2852310833	Unchanged	154
intD	IMGVR_UViG_2922108689_000006|2922108689|2922113586	Unchanged	41
intD	IMGVR_UViG_2537561946_000006|2537561946|2539259943	Unchanged	1
intD	IMGVR_UViG_2870479586_000001|2870479586|2870480763	Unchanged	10
intD	IMGVR_UViG_3300011651_000028|3300011651|Ga0120825_10006261	Unchanged	0
intD	IMGVR_UViG_2791355276_000001|2791355276|2793408859	Unchanged	1
intD	IMGVR_UViG_2900074995_000007|2900074995|2900077200	Unchanged	45
intD	IMGVR_UViG_3300011678_000033|3300011678|Ga0120790_100013226	Unchanged	-1
intD	IMGVR_UViG_2744054526_000001|2744054526|2744627794	Unchanged	50
intD	IMGVR_UViG_2700989575_000008|2700989575|2703314478	Unchanged	0
intD	IMGVR_UViG_3300028975_000039|3300028975|Ga0169659_1003510	Unchanged	0
intD	IMGVR_UViG_2896784243_000003|2896784243|2896788188	Unchanged	0
intD	IMGVR_UViG_2848565048_000007|2848565048|2848567968	Unchanged	0
intD	IMGVR_UViG_2868831052_000002|2868831052|2868833143	Unchanged	0
intD	IMGVR_UViG_3300045988_078244|3300045988|Ga0495776_186039_92_1255	Unchanged	0
intD	IMGVR_UViG_3300048925_000617|3300048925|Ga0496122_0000026_256272_257435	Unchanged	0
intD	IMGVR_UViG_2935625433_000005|2935625433|2935629341	Unchanged	0
intD	IMGVR_UViG_2630968889_000002|2630968889|2633654461	Unchanged	0
intD	IMGVR_UViG_3300011617_000014|3300011617|Ga0120835_10004977	Unchanged	-1
intD	IMGVR_UViG_2731957943_000003|2731957943|2733870608	Unchanged	56
intD	IMGVR_UViG_3300025728_000345|3300025728|Ga0207655_1000001252	Unchanged	0
intD	IMGVR_UViG_3300014067_000005|3300014067|Ga0122772_10004511	Unchanged	-1
intD	IMGVR_UViG_3300011213_000035|3300011213|Ga0120778_10006094	Unchanged	-1
intD	IMGVR_UViG_3300018412_000022|3300018412|Ga0194136_10001103	Unchanged	0
intD	IMGVR_UViG_2751185948_000001|2751185948|2754008350	Unchanged	0
intD	IMGVR_UViG_3300029940_000046|3300029940|Ga0119879_10004419	Unchanged	0
intD	IMGVR_UViG_2916426963_000005|2916426963|2916428828	Unchanged	0
intD	IMGVR_UViG_2579778694_000001|2579778694|2580587996	Unchanged	0
intD	IMGVR_UViG_2671180982_000002|2671180982|2675001968	Unchanged	0
intD	IMGVR_UViG_2690315794_000005|2690315794|2691108136	Unchanged	0
intD	IMGVR_UViG_3300027606_000227|3300027606|Ga0209370_100003280	Unchanged	0
intD	IMGVR_UViG_2711768194_000006|2711768194|2712646853	Unchanged	0
intD	IMGVR_UViG_2724678951_000004|2724678951|2724766416	Unchanged	56
intD	IMGVR_UViG_2636415526_000004|2636415526|2636931373	Unchanged	56
intD	IMGVR_UViG_3300011638_000042|3300011638|Ga0121237_100007158	Unchanged	-1
intD	IMGVR_UViG_3300013724_000012|3300013724|Ga0122880_100002345	Unchanged	-1
intD	IMGVR_UViG_2671180503_000003|2671180503|2673041547	Unchanged	0
intD	IMGVR_UViG_2728369386_000009|2728369386|2730255175	Unchanged	0
intD	IMGVR_UViG_2627854028_000004|2627854028|2629929920	Unchanged	56
intD	IMGVR_UViG_3300045988_095808|3300045988|Ga0495776_047427_43748_44911	Unchanged	0
intD	IMGVR_UViG_2568526359_000004|2568526359|2569744558	Unchanged	0
intD	IMGVR_UViG_2588254047_000001|2588254047|2589789137	Unchanged	0
intD	IMGVR_UViG_2588254060_000001|2588254060|2589857376	Unchanged	0
intD	IMGVR_UViG_2645727624_000003|2645727624|2646254087	Unchanged	56
intD	IMGVR_UViG_2645727789_000001|2645727789|2646973496	Unchanged	0
intD	IMGVR_UViG_2693429730_000002|2693429730|2694402542	Unchanged	0
intD	IMGVR_UViG_2718218431_000004|2718218431|2721447179	Unchanged	0
intD	IMGVR_UViG_2848581113_000005|2848581113|2848583305	Unchanged	0
intD	IMGVR_UViG_2860595624_000002|2860595624|2860598474	Unchanged	0
intD	IMGVR_UViG_2619619078_000005|2619619078|2620602202	Unchanged	56
intD	IMGVR_UViG_2654587811_000001|2654587811|2655864458	Unchanged	56
intD	IMGVR_UViG_3300045988_087192|3300045988|Ga0495776_172060_42937_44100	Unchanged	0
intD	IMGVR_UViG_2690315689_000002|2690315689|2690736155	Unchanged	0
intD	IMGVR_UViG_3300013736_000009|3300013736|Ga0122755_100003269	Unchanged	-1
intD	IMGVR_UViG_2675903620_000004|2675903620|2678652255	Unchanged	0
intD	IMGVR_UViG_2687453408_000007|2687453408|2688670695	Unchanged	0
intD	IMGVR_UViG_2582580856_000002|2582580856|2583648807	Unchanged	0
intD	IMGVR_UViG_2660237976_000005|2660237976|2660540073	Unchanged	0
intD	IMGVR_UViG_3300031418_000730|3300031418|Ga0308166_10001937	Unchanged	0
intD	IMGVR_UViG_3300011240_000039|3300011240|Ga0122762_100016250	Unchanged	-1
intD	IMGVR_UViG_3300026487_000232|3300026487|Ga0256408_1000070201	Unchanged	0
intD	IMGVR_UViG_2851649467_000001|2851649467|2851650572	Unchanged	0
intD	IMGVR_UViG_640427113_000002|640427113|640491174	Unchanged	0
intD	IMGVR_UViG_3300011668_000006|3300011668|Ga0122184_100011144	Unchanged	-1
intD	IMGVR_UViG_3300014094_000011|3300014094|Ga0121529_100005228	Unchanged	-1
intD	IMGVR_UViG_3300002855_000234|3300002855|pct1_10000063133	Unchanged	-1
intD	IMGVR_UViG_2648501357_000005|2648501357|2649594560	Unchanged	0
intD	IMGVR_UViG_3300022879_000173|3300022879|Ga0213824_1000003269	Unchanged	0
intD	IMGVR_UViG_3300011619_000008|3300011619|Ga0121593_10000599	Unchanged	-1
intD	IMGVR_UViG_2872072936_000003|2872072936|2872076598	Unchanged	0
intD	IMGVR_UViG_3300029005_000004|3300029005|Ga0169643_1003995	Unchanged	0
intD	IMGVR_UViG_640427113_000001|640427113|640490948	Unchanged	0
intD	IMGVR_UViG_3300050154_000067|3300050154|Ga0501163_000042_3110_4273	Unchanged	0
intD	IMGVR_UViG_3300017814_000040|3300017814|Ga0183095_1095456	Unchanged	0
intD	IMGVR_UViG_2937370428_000005|2937370428|2937372683	Unchanged	0
intD	IMGVR_UViG_2905793522_000002|2905793522|2905795391	Unchanged	0
intD	IMGVR_UViG_2627854262_000010|2627854262|2630840924	Unchanged	0
intD	IMGVR_UViG_3300011730_000017|3300011730|Ga0122090_100006113	Unchanged	-1
intD	IMGVR_UViG_2563367006_000009|2563367006|2565080585	Unchanged	0
intD	IMGVR_UViG_2648501434_000002|2648501434|2649896118	Unchanged	0
intD	IMGVR_UViG_2916412399_000002|2916412399|2916413576	Unchanged	0
intD	IMGVR_UViG_2872102953_000002|2872102953|2872105005	Unchanged	0
intD	IMGVR_UViG_2671180845_000006|2671180845|2674424851	Unchanged	0
intD	IMGVR_UViG_2671181165_000002|2671181165|2675782958	Unchanged	0
intD	IMGVR_UViG_2718217998_000003|2718217998|2719671235	Unchanged	0
intD	IMGVR_UViG_2728369351_000001|2728369351|2730101139	Unchanged	0
intD	IMGVR_UViG_2765235944_000001|2765235944|2766077430	Unchanged	0
intD	IMGVR_UViG_2851694522_000003|2851694522|2851697824	Unchanged	0
intD	IMGVR_UViG_2869826926_000006|2869826926|2869830346	Unchanged	0
intD	IMGVR_UViG_2874854922_000010|2874854922|2874858465	Unchanged	0
intD	IMGVR_UViG_2874875673_000002|2874875673|2874876976	Unchanged	0
intD	IMGVR_UViG_3300027111_000215|3300027111|Ga0209281_100027513	Unchanged	0
intD	IMGVR_UViG_3300011362_000002|3300011362|Ga0121183_10001892	Unchanged	-1
intD	IMGVR_UViG_3300011757_000023|3300011757|Ga0122189_100005282	Unchanged	-1
intD	IMGVR_UViG_3300011959_000055|3300011959|Ga0120831_1000048	Unchanged	-1
intD	IMGVR_UViG_3300012633_000020|3300012633|Ga0121592_100004347	Unchanged	-1
intD	IMGVR_UViG_3300014073_000047|3300014073|Ga0121525_100071110	Unchanged	-1
intD	IMGVR_UViG_2687453376_000001|2687453376|2688527568	Unchanged	0
intD	IMGVR_UViG_2751185921_000006|2751185921|2753875824	Unchanged	0
intD	IMGVR_UViG_2751185946_000004|2751185946|2753999409	Unchanged	0
intD	IMGVR_UViG_2728369358_000001|2728369358|2730131066	Unchanged	0
intD	IMGVR_UViG_2851679573_000001|2851679573|2851680224	Unchanged	0
intD	IMGVR_UViG_3300011550_000012|3300011550|Ga0122832_100001230	Unchanged	-1
intD	IMGVR_UViG_2609459977_000006|2609459977|2610930977	Unchanged	0
intD	IMGVR_UViG_3300029164_000036|3300029164|Ga0120233_1000819	Unchanged	0
intD	IMGVR_UViG_3300045988_057589|3300045988|Ga0495776_043809_37477_38640	Unchanged	0
intD	IMGVR_UViG_2660238711_000006|2660238711|2663483117	Unchanged	0
intD	IMGVR_UViG_2660238201_000004|2660238201|2661411500	Unchanged	0
intD	IMGVR_UViG_2648501864_000002|2648501864|2651586640	Unchanged	0
intD	IMGVR_UViG_2634166475_000001|2634166475|2635837157	Unchanged	0
intD	IMGVR_UViG_2627853854_000003|2627853854|2629240936	Unchanged	0
intD	IMGVR_UViG_2617271134_000003|2617271134|2618890302	Unchanged	0
intD	IMGVR_UViG_2590828665_000001|2590828665|2592498811	Unchanged	0
intD	IMGVR_UViG_2579778593_000003|2579778593|2580161950	Unchanged	0
intD	IMGVR_UViG_2571042750_000002|2571042750|2573589421	Unchanged	0
intD	IMGVR_UViG_2684622592_000001|2684622592|2684991606	Unchanged	0
intD	IMGVR_UViG_2571042609_000001|2571042609|2573101057	Unchanged	0
intD	IMGVR_UViG_2568526634_000004|2568526634|2570632514	Unchanged	0
intD	IMGVR_UViG_2554235445_000005|2554235445|2556002330	Unchanged	0
intD	IMGVR_UViG_2548876504_000004|2548876504|2548883309	Unchanged	0
intD	IMGVR_UViG_3300045988_085313|3300045988|Ga0495776_158620_431_1594	Unchanged	0
intD	IMGVR_UViG_3300045988_110874|3300045988|Ga0495776_135383_426_1589	Unchanged	0
intD	IMGVR_UViG_3300032124_000003|3300032124|Ga0311274_10003166	Unchanged	0
intD	IMGVR_UViG_3300029537_000176|3300029537|Ga0244901_100201104	Unchanged	0
intD	IMGVR_UViG_2531839666_000014|2531839666|2534398966	Unchanged	101
intD	IMGVR_UViG_2531839270_000002|2531839270|2532884378	Unchanged	0
intD	IMGVR_UViG_2571042310_000001|2571042310|2572082381	Unchanged	0
intD	IMGVR_UViG_2713897248_000002|2713897248|2716231821	Unchanged	0
intD	IMGVR_UViG_2568526700_000003|2568526700|2570854254	Unchanged	0
intD	IMGVR_UViG_2718217905_000005|2718217905|2719279116	Unchanged	0
intD	IMGVR_UViG_2775507075_000003|2775507075|2777028554	Unchanged	0
intD	IMGVR_UViG_2767802166_000004|2767802166|2768992407	Unchanged	0
intD	IMGVR_UViG_2728368967_000002|2728368967|2728620389	Unchanged	0
intD	IMGVR_UViG_3300016649_000214|3300016649|Ga0186766_10066071	Unchanged	0
intD	IMGVR_UViG_2667528069_000002|2667528069|2670659475	Unchanged	0
intD	IMGVR_UViG_2639763184_000003|2639763184|2642337892	Unchanged	0
intD	IMGVR_UViG_2877549926_000004|2877549926|2877553817	Unchanged	0
intD	IMGVR_UViG_2609460197_000001|2609460197|2611887989	Unchanged	0
intD	IMGVR_UViG_2808606811_000004|2808606811|2810824387	Unchanged	0
intD	IMGVR_UViG_2537561876_000001|2537561876|2539012199	Unchanged	0
intD	IMGVR_UViG_2630968824_000004|2630968824|2633392794	Unchanged	0
intD	IMGVR_UViG_2609460173_000005|2609460173|2611788439	Unchanged	0
intD	IMGVR_UViG_2875233949_000003|2875233949|2875236667	Unchanged	0
intD	IMGVR_UViG_2713897158_000006|2713897158|2715804000	Unchanged	0
intD	IMGVR_UViG_3300011164_000020|3300011164|Ga0122310_100031117	Unchanged	-1
intD	IMGVR_UViG_2938751215_000001|2938751215|2938752485	Unchanged	0
intD	IMGVR_UViG_2922832817_000001|2922832817|2922836792	Unchanged	0
intD	IMGVR_UViG_2907870313_000001|2907870313|2907874055	Unchanged	0
intD	IMGVR_UViG_2880021599_000008|2880021599|2880026460	Unchanged	0
intD	IMGVR_UViG_2925497158_000002|2925497158|2925499786	Unchanged	0
intD	IMGVR_UViG_2907899210_000003|2907899210|2907902050	Unchanged	0
intE	IMGVR_UViG_2883854425_000001|2883854425|2883855405	Unchanged	-2
intE	IMGVR_UViG_3300029003_000089|3300029003|Ga0169627_10003219	Unchanged	-5
intE	IMGVR_UViG_3300028998_000085|3300028998|Ga0169656_10007843	Unchanged	-5
intE	IMGVR_UViG_2885043073_000006|2885043073|2885046738	Unchanged	-2
intE	IMGVR_UViG_651053022_000004|651053022|651207361	Unchanged	-5
intE	IMGVR_UViG_2841260384_000002|2841260384|2841261178	Unchanged	0
intE	IMGVR_UViG_2909278081_000001|2909278081|2909281737	Unchanged	-5
intE	IMGVR_UViG_2740892042_000003|2740892042|2741642081	Unchanged	-5
intE	IMGVR_UViG_2728369185_000014|2728369185|2729539371	Unchanged	-5
intE	IMGVR_UViG_3300039314_000274|3300039314|Ga0169816_00002_37597_38739	Unchanged	-5
intE	IMGVR_UViG_2728369181_000005|2728369181|2729514867	Unchanged	-5
intE	IMGVR_UViG_2721755644_000003|2721755644|2723389912	Unchanged	-5
intE	IMGVR_UViG_650377933_000002|650377933|650399811	Unchanged	-5
intE	IMGVR_UViG_2563366870_000003|2563366870|2564422711	Unchanged	-5
intE	IMGVR_UViG_3300045988_133230|3300045988|Ga0495776_073488_27765_28907	Unchanged	-5
intE	IMGVR_UViG_2029527005_000026|2029527005|ACOFGT_1515340	Unchanged	-2
intE	IMGVR_UViG_2529292913_000006|2529292913|2530494130	Unchanged	-5
intE	IMGVR_UViG_2541047715_000005|2541047715|2544117193	Unchanged	-5
intE	IMGVR_UViG_2541047874_000003|2541047874|2544909563	Unchanged	-5
intE	IMGVR_UViG_2698536610_000002|2698536610|2699781542	Unchanged	-5
intE	IMGVR_UViG_2718218095_000002|2718218095|2720061038	Unchanged	-5
intE	IMGVR_UViG_2802429233_000002|2802429233|2804620568	Unchanged	-5
intE	IMGVR_UViG_2571042732_000002|2571042732|2573523463	Unchanged	-5
intE	IMGVR_UViG_3300039322_000257|3300039322|Ga0169808_00007_17071_18213	Unchanged	-5
intE	IMGVR_UViG_2778261296_000004|2778261296|2779609375	Unchanged	-5
intE	IMGVR_UViG_2871263311_000002|2871263311|2871264072	Unchanged	-5
intE	IMGVR_UViG_3300011717_000032|3300011717|Ga0122754_10005553	Unchanged	-6
intE	IMGVR_UViG_2718218171_000003|2718218171|2720387779	Unchanged	-5
intE	IMGVR_UViG_3300014667_000013|3300014667|Ga0121291_10008320	Unchanged	-6
intE	IMGVR_UViG_2695420521_000005|2695420521|2696368386	Unchanged	-5
intE	IMGVR_UViG_2718217845_000002|2718217845|2719025357	Unchanged	0
intE	IMGVR_UViG_2663763534_000006|2663763534|2667410644	Unchanged	-5
intE	IMGVR_UViG_2684623138_000003|2684623138|2686938281	Unchanged	-5
intE	IMGVR_UViG_2721755706_000002|2721755706|2723667635	Unchanged	-5
intE	IMGVR_UViG_2703719351_000004|2703719351|2706469408	Unchanged	-5
intE	IMGVR_UViG_3300011374_000004|3300011374|Ga0122823_10001912	Unchanged	-18
intE	IMGVR_UViG_2791355290_000005|2791355290|2793483242	Unchanged	-2
intE	IMGVR_UViG_3300029009_000075|3300029009|Ga0169675_1001655	Unchanged	-5
intE	IMGVR_UViG_2541047590_000004|2541047590|2543530495	Unchanged	-2
intE	IMGVR_UViG_2576861786_000001|2576861786|2579593867	Unchanged	-2
intE	IMGVR_UViG_2700989498_000003|2700989498|2702941063	Unchanged	-2
intE	IMGVR_UViG_2582581300_000002|2582581300|2585235313	Unchanged	-2
intE	IMGVR_UViG_2847010895_000001|2847010895|2847011547	Unchanged	0
intE	IMGVR_UViG_2657245036_000001|2657245036|2657827201	Unchanged	-2
intE	IMGVR_UViG_3300031418_000754|3300031418|Ga0308166_100040613	Unchanged	-2
intE	IMGVR_UViG_3300042207_000045|3300042207|Ga0451586_000405_45798_46940	Unchanged	-5
intE	IMGVR_UViG_2684623189_000005|2684623189|2687119475	Unchanged	-5
intE	IMGVR_UViG_2529293069_000025|2529293069|2531091701	Unchanged	-5
intE	IMGVR_UViG_2778261229_000001|2778261229|2779369406	Unchanged	-5
intE	IMGVR_UViG_2916417672_000001|2916417672|2916419575	Unchanged	-2
intE	IMGVR_UViG_2563366798_000003|2563366798|2564094444	Unchanged	-5
intE	IMGVR_UViG_2639762837_000004|2639762837|2640917811	Unchanged	-6
intE	IMGVR_UViG_2890076429_000001|2890076429|2890078124	Unchanged	1
intE	IMGVR_UViG_2576861723_000008|2576861723|2579365859	Unchanged	-2
intE	IMGVR_UViG_2521172732_000010|2521172732|2522090245	Unchanged	-5
intE	IMGVR_UViG_2537561603_000004|2537561603|2537936080	Unchanged	-5
intE	IMGVR_UViG_2541047912_000003|2541047912|2545093207	Unchanged	-5
intE	IMGVR_UViG_2547132255_000004|2547132255|2548017631	Unchanged	-5
intE	IMGVR_UViG_2563366920_000003|2563366920|2564667121	Unchanged	-5
intE	IMGVR_UViG_2563366969_000003|2563366969|2564908751	Unchanged	-5
intE	IMGVR_UViG_2627854098_000004|2627854098|2630215320	Unchanged	-5
intE	IMGVR_UViG_2663763326_000005|2663763326|2666578732	Unchanged	-5
intE	IMGVR_UViG_2643221772_000002|2643221772|2644887767	Unchanged	1
intE	IMGVR_UViG_2512047041_000005|2512047041|2512385213	Unchanged	-5
intE	IMGVR_UViG_2848565048_000002|2848565048|2848566483	Unchanged	-2
intE	IMGVR_UViG_2609460346_000006|2609460346|2612530488	Unchanged	-5
intE	IMGVR_UViG_2857251867_000002|2857251867|2857254610	Unchanged	-2
intE	IMGVR_UViG_2848885998_000006|2848885998|2848888010	Unchanged	-2
intE	IMGVR_UViG_2847052176_000002|2847052176|2847053694	Unchanged	-2
intE	IMGVR_UViG_2841264423_000005|2841264423|2841267045	Unchanged	-2
intE	IMGVR_UViG_2852055501_000007|2852055501|2852057343	Unchanged	-2
intE	IMGVR_UViG_3300011830_000005|3300011830|Ga0120712_10015111	Unchanged	0
intE	IMGVR_UViG_2814123116_000003|2814123116|2814854045	Unchanged	-2
intE	IMGVR_UViG_2835335304_000005|2835335304|2835339314	Unchanged	1
intE	IMGVR_UViG_2858354309_000002|2858354309|2858355024	Unchanged	-2
intE	IMGVR_UViG_2791355076_000001|2791355076|2792557677	Unchanged	-2
intE	IMGVR_UViG_2609460137_000004|2609460137|2611646439	Unchanged	-2
intE	IMGVR_UViG_2029527007_000022|2029527007|DPOFG_364600	Unchanged	1
intE	IMGVR_UViG_2917770934_000004|2917770934|2917772528	Unchanged	-2
intE	IMGVR_UViG_2905324704_000004|2905324704|2905326714	Unchanged	-2
intE	IMGVR_UViG_2885172688_000009|2885172688|2885175963	Unchanged	-2
intE	IMGVR_UViG_2835010371_000001|2835010371|2835011102	Unchanged	-5
intE	IMGVR_UViG_642555150_000002|642555150|642577275	Unchanged	-2
intE	IMGVR_UViG_2888028904_000001|2888028904|2888030055	Unchanged	-2
intE	IMGVR_UViG_2858358578_000003|2858358578|2858360726	Unchanged	-2
intE	IMGVR_UViG_3300031418_000728|3300031418|Ga0308166_1000076183	Unchanged	1
intE	IMGVR_UViG_2878868365_000007|2878868365|2878872084	Unchanged	-5
intE	IMGVR_UViG_2806310720_000004|2806310720|2807337844	Unchanged	-5
intE	IMGVR_UViG_2519899623_000001|2519899623|2520394749	Unchanged	-5
intE	IMGVR_UViG_2868827237_000006|2868827237|2868828130	Unchanged	-2
intE	IMGVR_UViG_2731957969_000006|2731957969|2734005103	Unchanged	-2
intE	IMGVR_UViG_2619619210_000004|2619619210|2620961230	Unchanged	-2
intE	IMGVR_UViG_2767802465_000003|2767802465|2770306155	Unchanged	1
intE	IMGVR_UViG_2778261195_000002|2778261195|2779232356	Unchanged	-5
intE	IMGVR_UViG_2871639894_000002|2871639894|2871641705	Unchanged	-5
intE	IMGVR_UViG_3300045596_000321|3300045596|Ga0455795_000021_211225_212358	Unchanged	-2
intE	IMGVR_UViG_2541047897_000005|2541047897|2545020217	Unchanged	-5
intE	IMGVR_UViG_2537561873_000004|2537561873|2538999177	Unchanged	-2
intE	IMGVR_UViG_2868841959_000003|2868841959|2868845752	Unchanged	-2
intE	IMGVR_UViG_2778261538_000001|2778261538|2780496121	Unchanged	-5
intE	IMGVR_UViG_2718218102_000002|2718218102|2720096367	Unchanged	-5
intE	IMGVR_UViG_2912306805_000001|2912306805|2912308611	Unchanged	-5
intE	IMGVR_UViG_3300031414_000694|3300031414|Ga0308168_100047669	Unchanged	-2
intE	IMGVR_UViG_3300003973_000098|3300003973|Ga0063521_100007138	Unchanged	-8
intE	IMGVR_UViG_2806310904_000004|2806310904|2807978387	Unchanged	1
intE	IMGVR_UViG_2671180589_000002|2671180589|2673383563	Unchanged	124
intE	IMGVR_UViG_2814123268_000002|2814123268|2815382625	Unchanged	-2
intE	IMGVR_UViG_2044078007_000019|2044078007|SPBFG_540830	Unchanged	1
intE	IMGVR_UViG_2843779201_000003|2843779201|2843781707	Unchanged	-2
intE	IMGVR_UViG_3300030005_000127|3300030005|Ga0302174_1000001921	Unchanged	1
intE	IMGVR_UViG_2660237913_000004|2660237913|2660287412	Unchanged	-5
intE	IMGVR_UViG_2847797336_000003|2847797336|2847800348	Unchanged	1
intE	IMGVR_UViG_2898687398_000002|2898687398|2898689667	Unchanged	-2
intE	IMGVR_UViG_2847001223_000003|2847001223|2847004935	Unchanged	-2
intE	IMGVR_UViG_2795385501_000004|2795385501|2795912113	Unchanged	1
intE	IMGVR_UViG_2597490172_000010|2597490172|2598603113	Unchanged	1
intE	IMGVR_UViG_2724679353_000006|2724679353|2726502130	Unchanged	1
intE	IMGVR_UViG_2905331984_000005|2905331984|2905332500	Unchanged	-2
intE	IMGVR_UViG_2873859994_000004|2873859994|2873863094	Unchanged	-2
intE	IMGVR_UViG_2609460160_000006|2609460160|2611730756	Unchanged	-2
intE	IMGVR_UViG_2859744465_000004|2859744465|2859747739	Unchanged	1
intE	IMGVR_UViG_2684622677_000003|2684622677|2685332713	Unchanged	1
intE	IMGVR_UViG_2551306129_000004|2551306129|2551899024	Unchanged	1
intE	IMGVR_UViG_2885184831_000001|2885184831|2885185261	Unchanged	-2
intE	IMGVR_UViG_2873855708_000012|2873855708|2873858628	Unchanged	-2
intE	IMGVR_UViG_2843599976_000004|2843599976|2843602295	Unchanged	-2
intE	IMGVR_UViG_2902081170_000004|2902081170|2902081700	Unchanged	-2
intE	IMGVR_UViG_2843769068_000002|2843769068|2843770105	Unchanged	-2
intE	IMGVR_UViG_2690315780_000001|2690315780|2691057798	Unchanged	-2
intE	IMGVR_UViG_2896197661_000011|2896197661|2896200878	Unchanged	-2
intE	IMGVR_UViG_2225789004_000337|2225789004|2227453703	Unchanged	-2
intE	IMGVR_UViG_2907905317_000002|2907905317|2907910245	Unchanged	-5
intE	IMGVR_UViG_3300011519_000006|3300011519|Ga0121680_100004137	Unchanged	-1
intE	IMGVR_UViG_2851663924_000004|2851663924|2851668362	Unchanged	1
intE	IMGVR_UViG_2900979620_000003|2900979620|2900982846	Unchanged	0
intE	IMGVR_UViG_2788500179_000002|2788500179|2789792376	Unchanged	0
intE	IMGVR_UViG_2718218429_000003|2718218429|2721431524	Unchanged	0
intE	IMGVR_UViG_2627853850_000002|2627853850|2629222963	Unchanged	0
intE	IMGVR_UViG_3300011209_000023|3300011209|Ga0122297_100030162	Unchanged	-1
intE	IMGVR_UViG_2671180372_000001|2671180372|2672510963	Unchanged	0
intE	IMGVR_UViG_2663763079_000004|2663763079|2665559027	Unchanged	0
intE	IMGVR_UViG_2660237931_000002|2660237931|2660356186	Unchanged	0
intE	IMGVR_UViG_2545824537_000002|2545824537|2545966290	Unchanged	0
intE	IMGVR_UViG_2916621918_000003|2916621918|2916625323	Unchanged	0
intE	IMGVR_UViG_2568526358_000002|2568526358|2569738356	Unchanged	0
intE	IMGVR_UViG_3300027766_000126|3300027766|Ga0209796_10000044147	Unchanged	0
intE	IMGVR_UViG_2847583173_000003|2847583173|2847584449	Unchanged	0
intE	IMGVR_UViG_2579778930_000002|2579778930|2581596652	Unchanged	1
intE	IMGVR_UViG_2851443076_000002|2851443076|2851446220	Unchanged	0
intE	IMGVR_UViG_2851003417_000003|2851003417|2851007882	Unchanged	-1
intE	IMGVR_UViG_3300015186_000047|3300015186|Ga0183250_10778946	Unchanged	-1
intE	IMGVR_UViG_2937756393_000001|2937756393|2937757720	Unchanged	0
intE	IMGVR_UViG_2907905317_000002|2907905317|2907910327	Unchanged	0
intE	IMGVR_UViG_2880028884_000003|2880028884|2880031964	Unchanged	0
intE	IMGVR_UViG_2744054973_000001|2744054973|2746385949	Unchanged	0
intE	IMGVR_UViG_2744054483_000003|2744054483|2744426572	Unchanged	0
intE	IMGVR_UViG_2740892278_000003|2740892278|2742802763	Unchanged	0
intE	IMGVR_UViG_2687453735_000002|2687453735|2689948876	Unchanged	0
intE	IMGVR_UViG_2687453201_000005|2687453201|2687852240	Unchanged	0
intE	IMGVR_UViG_2681813147_000002|2681813147|2683054175	Unchanged	0
intE	IMGVR_UViG_2657245422_000003|2657245422|2658917559	Unchanged	0
intE	IMGVR_UViG_2634166475_000003|2634166475|2635837972	Unchanged	0
intE	IMGVR_UViG_2872097386_000002|2872097386|2872097707	Unchanged	-3
intE	IMGVR_UViG_2630968776_000003|2630968776|2633206260	Unchanged	0
intE	IMGVR_UViG_2843810948_000001|2843810948|2843812625	Unchanged	0
intE	IMGVR_UViG_2926642366_000002|2926642366|2926643854	Unchanged	-9
intE	IMGVR_UViG_3300031370_000271|3300031370|Ga0302349_100049168	Unchanged	0
intE	IMGVR_UViG_2888373701_000001|2888373701|2888373803	Unchanged	0
intE	IMGVR_UViG_3300011848_000033|3300011848|Ga0120833_10002062	Unchanged	21
intE	IMGVR_UViG_2529293142_000021|2529293142|2531359642	Unchanged	0
intE	IMGVR_UViG_2847015374_000002|2847015374|2847017107	Unchanged	0
intE	IMGVR_UViG_3300035562_000110|3300035562|Ga0376655_0000048_50351_51478	Unchanged	0
intE	IMGVR_UViG_2767802182_000002|2767802182|2769070611	Unchanged	0
intE	IMGVR_UViG_3300011947_000017|3300011947|Ga0120948_100008214	Unchanged	-2
intE	IMGVR_UViG_3300027766_000136|3300027766|Ga0209796_10000054114	Unchanged	-1
intE	IMGVR_UViG_2084038018_000013|2084038018|TrFG_01867400	Unchanged	0
intE	IMGVR_UViG_3300011639_000001|3300011639|Ga0121628_1000818	Unchanged	-2
intE	IMGVR_UViG_3300011613_000027|3300011613|Ga0121016_10002748	Unchanged	-2
intE	IMGVR_UViG_2884391359_000001|2884391359|2884393221	Unchanged	-1
intE	IMGVR_UViG_2568526069_000002|2568526069|2568791000	Unchanged	0
intE	IMGVR_UViG_3300011966_000057|3300011966|Ga0120967_10010162	Unchanged	-1
intE	IMGVR_UViG_2579778593_000006|2579778593|2580163365	Unchanged	-2
intE	IMGVR_UViG_3300011501_000013|3300011501|Ga0122802_10003106	Unchanged	-2
intE	IMGVR_UViG_2558860204_000002|2558860204|2559144435	Unchanged	0
intE	IMGVR_UViG_3300011912_000078|3300011912|Ga0121678_10003263	Unchanged	-2
intE	IMGVR_UViG_3300031419_000574|3300031419|Ga0308167_100081354	Unchanged	-6
intE	IMGVR_UViG_3300011810_000007|3300011810|Ga0121555_100023108	Unchanged	-2
intE	IMGVR_UViG_2839365859_000005|2839365859|2839368861	Unchanged	-1
intE	IMGVR_UViG_3300042010_000251|3300042010|Ga0439452_000122_1482_2609	Unchanged	0
intE	IMGVR_UViG_3300011658_000001|3300011658|Ga0122277_10009747	Unchanged	-2
intE	IMGVR_UViG_3300011157_000006|3300011157|Ga0122795_100012110	Unchanged	-2
intE	IMGVR_UViG_3300014643_000021|3300014643|Ga0121487_100006164	Unchanged	-2
intE	IMGVR_UViG_3300011770_000018|3300011770|Ga0122183_10007067	Unchanged	-2
intE	IMGVR_UViG_2718218030_000002|2718218030|2719817709	Unchanged	0
intE	IMGVR_UViG_2700989498_000002|2700989498|2702940806	Unchanged	0
intE	IMGVR_UViG_2823378697_000008|2823378697|2823383611	Unchanged	-2
intE	IMGVR_UViG_2767802145_000001|2767802145|2768880254	Unchanged	0
intE	IMGVR_UViG_2871825570_000004|2871825570|2871827099	Unchanged	0
intE	IMGVR_UViG_2588254062_000002|2588254062|2589868781	Unchanged	0
intE	IMGVR_UViG_2563366987_000001|2563366987|2564994898	Unchanged	0
intE	IMGVR_UViG_3300011777_000020|3300011777|Ga0122269_100002108	Unchanged	-1
intE	IMGVR_UViG_2884403191_000001|2884403191|2884404968	Unchanged	0
intE	IMGVR_UViG_3300048923_000285|3300048923|Ga0496120_0000237_92585_93712	Unchanged	0
intE	IMGVR_UViG_2910425090_000010|2910425090|2910429165	Unchanged	0
intE	IMGVR_UViG_2841800567_000007|2841800567|2841801537	Unchanged	0
intE	IMGVR_UViG_646311918_000002|646311918|646329568	Unchanged	-7
intE	IMGVR_UViG_2916422381_000001|2916422381|2916424036	Unchanged	0
intE	IMGVR_UViG_2905864693_000001|2905864693|2905864814	Unchanged	0
intE	IMGVR_UViG_2937414065_000004|2937414065|2937416518	Unchanged	0
intE	IMGVR_UViG_3300031370_000292|3300031370|Ga0302349_1000004811	Unchanged	0
intE	IMGVR_UViG_2843913963_000002|2843913963|2843917638	Unchanged	0
intE	IMGVR_UViG_2924362350_000006|2924362350|2924366406	Unchanged	0
intE	IMGVR_UViG_2903015146_000004|2903015146|2903015274	Unchanged	0
intE	IMGVR_UViG_2548876923_000001|2548876923|2550339396	Unchanged	0
intE	IMGVR_UViG_2816332342_000002|2816332342|2817636276	Unchanged	0
intE	IMGVR_UViG_2648501805_000004|2648501805|2651335559	Unchanged	0
intE	IMGVR_UViG_2859264567_000001|2859264567|2859268651	Unchanged	0
intE	IMGVR_UViG_2778261545_000004|2778261545|2780532089	Unchanged	0
intE	IMGVR_UViG_2579778938_000007|2579778938|2581624391	Unchanged	0
intE	IMGVR_UViG_2541047870_000002|2541047870|2544889148	Unchanged	0
intE	IMGVR_UViG_2778261245_000001|2778261245|2779417248	Unchanged	0
intE	IMGVR_UViG_2619619135_000001|2619619135|2620793070	Unchanged	0
intE	IMGVR_UViG_647533158_000004|647533158|647953380	Unchanged	-1
intE	IMGVR_UViG_2718217869_000004|2718217869|2719132333	Unchanged	0
intE	IMGVR_UViG_2537562195_000009|2537562195|2540140051	Unchanged	0
intE	IMGVR_UViG_2785510720_000003|2785510720|2785618753	Unchanged	-3
intE	IMGVR_UViG_2671181134_000016|2671181134|2675649107	Unchanged	-1
intE	IMGVR_UViG_3300039322_000257|3300039322|Ga0169808_00007_55949_57076	Unchanged	0
intE	IMGVR_UViG_2713896905_000008|2713896905|2714815261	Unchanged	0
intE	IMGVR_UViG_3300045988_165115|3300045988|Ga0495776_173101_34263_35390	Unchanged	0
intE	IMGVR_UViG_2773857889_000006|2773857889|2774742933	Unchanged	0
intE	IMGVR_UViG_2579778808_000001|2579778808|2581062851	Unchanged	0
intE	IMGVR_UViG_3300048919_000178|3300048919|Ga0496116_0000675_1765_2895	Unchanged	-1
intE	IMGVR_UViG_2588254049_000001|2588254049|2589799379	Unchanged	0
intE	IMGVR_UViG_2922826835_000006|2922826835|2922830229	Unchanged	0
intE	IMGVR_UViG_2912545680_000006|2912545680|2912549013	Unchanged	0
intE	IMGVR_UViG_2907820058_000003|2907820058|2907823395	Unchanged	0
intE	IMGVR_UViG_2872440069_000003|2872440069|2872442104	Unchanged	0
intE	IMGVR_UViG_2791355390_000003|2791355390|2793875803	Unchanged	0
intE	IMGVR_UViG_2773857637_000001|2773857637|2773993883	Unchanged	0
intE	IMGVR_UViG_2609460173_000004|2609460173|2611787072	Unchanged	0
intE	IMGVR_UViG_2609459916_000002|2609459916|2610593157	Unchanged	0
intE	IMGVR_UViG_2588254050_000004|2588254050|2589805872	Unchanged	0
intE	IMGVR_UViG_2923258486_000001|2923258486|2923258976	Unchanged	0
intE	IMGVR_UViG_2896813311_000005|2896813311|2896815354	Unchanged	0
intE	IMGVR_UViG_2744054556_000001|2744054556|2744761363	Unchanged	0
intE	IMGVR_UViG_2602042052_000001|2602042052|2603660481	Unchanged	0
intE	IMGVR_UViG_3300011827_000038|3300011827|Ga0121632_10006720	Unchanged	-1
intE	IMGVR_UViG_3300011231_000006|3300011231|Ga0122819_10000497	Unchanged	-1
intE	IMGVR_UViG_2888697747_000006|2888697747|2888701029	Unchanged	0
intE	IMGVR_UViG_2700989576_000003|2700989576|2703320003	Unchanged	0
intE	IMGVR_UViG_2684622574_000001|2684622574|2684905273	Unchanged	0
intE	IMGVR_UViG_2590828670_000002|2590828670|2592526109	Unchanged	0
intE	IMGVR_UViG_2554235007_000005|2554235007|2554265349	Unchanged	0
intE	IMGVR_UViG_2925468653_000004|2925468653|2925469398	Unchanged	0
intE	IMGVR_UViG_637000251_000003|637000251|637640063	Unchanged	0
intE	IMGVR_UViG_3300014671_000007|3300014671|Ga0121404_100004609	Unchanged	-1
intE	IMGVR_UViG_2718217851_000003|2718217851|2719046581	Unchanged	0
intE	IMGVR_UViG_2700989574_000004|2700989574|2703309684	Unchanged	0
intE	IMGVR_UViG_2690315689_000003|2690315689|2690736927	Unchanged	0
intE	IMGVR_UViG_2609459938_000002|2609459938|2610713998	Unchanged	0
intE	IMGVR_UViG_2588254061_000005|2588254061|2589865452	Unchanged	0
intE	IMGVR_UViG_3300011675_000013|3300011675|Ga0122100_100453	Unchanged	-1
intE	IMGVR_UViG_2861023618_000004|2861023618|2861026354	Unchanged	0
intE	IMGVR_UViG_2860601343_000004|2860601343|2860604494	Unchanged	0
intE	IMGVR_UViG_2639762997_000002|2639762997|2641578825	Unchanged	0
intE	IMGVR_UViG_2639762997_000002|2639762997|2641578855	Unchanged	0
intE	IMGVR_UViG_2687453321_000002|2687453321|2688323349	Unchanged	0
intE	IMGVR_UViG_2939116844_000005|2939116844|2939119674	Unchanged	-5
intE	IMGVR_UViG_2939066265_000005|2939066265|2939069138	Unchanged	-5
intE	IMGVR_UViG_2922826835_000006|2922826835|2922830286	Unchanged	-5
intE	IMGVR_UViG_2724678972_000010|2724678972|2724857454	Unchanged	-5
intE	IMGVR_UViG_2721755828_000003|2721755828|2724129188	Unchanged	-5
intE	IMGVR_UViG_2718217902_000004|2718217902|2719261617	Unchanged	-5
intE	IMGVR_UViG_2713897248_000001|2713897248|2716231688	Unchanged	-5
intE	IMGVR_UViG_2693429592_000005|2693429592|2693819019	Unchanged	-5
intE	IMGVR_UViG_2693429559_000006|2693429559|2693675847	Unchanged	-5
intE	IMGVR_UViG_2684623080_000002|2684623080|2686711708	Unchanged	-5
intE	IMGVR_UViG_2684622650_000006|2684622650|2685231893	Unchanged	-5
intE	IMGVR_UViG_2671180958_000009|2671180958|2674909268	Unchanged	-5
intE	IMGVR_UViG_2660238072_000002|2660238072|2660918452	Unchanged	-5
intE	IMGVR_UViG_2657245650_000006|2657245650|2659821622	Unchanged	-5
intE	IMGVR_UViG_641228506_000004|641228506|641322707	Unchanged	-5
intE	IMGVR_UViG_2657245459_000014|2657245459|2659056339	Unchanged	-5
intE	IMGVR_UViG_2630968824_000003|2630968824|2633392054	Unchanged	-5
intE	IMGVR_UViG_2609460031_000006|2609460031|2611138549	Unchanged	-5
intE	IMGVR_UViG_2609459938_000002|2609459938|2610713946	Unchanged	-5
intE	IMGVR_UViG_2609459927_000003|2609459927|2610657359	Unchanged	-5
intE	IMGVR_UViG_2609459890_000002|2609459890|2610454768	Unchanged	-5
intE	IMGVR_UViG_3300011674_000001|3300011674|Ga0120786_10003457	Unchanged	-18
intE	IMGVR_UViG_2897313520_000002|2897313520|2897314782	Unchanged	-5
intE	IMGVR_UViG_2939091723_000003|2939091723|2939094648	Unchanged	-5
intE	IMGVR_UViG_2923272612_000003|2923272612|2923275334	Unchanged	-5
intE	IMGVR_UViG_2923258486_000001|2923258486|2923259022	Unchanged	-5
intE	IMGVR_UViG_2857980404_000004|2857980404|2857981130	Unchanged	-5
intE	IMGVR_UViG_2724679261_000010|2724679261|2726116055	Unchanged	-5
intE	IMGVR_UViG_2687453155_000003|2687453155|2687682506	Unchanged	-5
intE	IMGVR_UViG_2905105621_000011|2905105621|2905109802	Unchanged	-5
intE	IMGVR_UViG_2657244928_000004|2657244928|2657410785	Unchanged	-5
intE	IMGVR_UViG_2773857903_000005|2773857903|2774791779	Unchanged	-5
intE	IMGVR_UViG_2562617075_000002|2562617075|2562909610	Unchanged	-31
intE	IMGVR_UViG_2588254047_000002|2588254047|2589789854	Unchanged	-5
intE	IMGVR_UViG_2663763261_000001|2663763261|2666319541	Unchanged	-5
intE	IMGVR_UViG_2579778930_000002|2579778930|2581596718	Unchanged	-2
intE	IMGVR_UViG_641736111_000018|641736111|642160216	Unchanged	-5
intE	IMGVR_UViG_2663763079_000004|2663763079|2665559077	Unchanged	-5
intE	IMGVR_UViG_2657245010_000006|2657245010|2657734090	Unchanged	-5
intE	IMGVR_UViG_2831925382_000004|2831925382|2831927427	Unchanged	-2
intE	IMGVR_UViG_2837632243_000004|2837632243|2837634777	Unchanged	-5
intE	IMGVR_UViG_2667528007_000003|2667528007|2670404181	Unchanged	-5
intE	IMGVR_UViG_2639763153_000002|2639763153|2642217330	Unchanged	-5
intE	IMGVR_UViG_2851654087_000003|2851654087|2851657765	Unchanged	-2
intE	IMGVR_UViG_3300013599_000002|3300013599|Ga0121050_1002188	Unchanged	-6
intE	IMGVR_UViG_2636415944_000002|2636415944|2638668165	Unchanged	-5
intE	IMGVR_UViG_2925514151_000008|2925514151|2925518758	Unchanged	-5
intE	IMGVR_UViG_2917333062_000002|2917333062|2917335708	Unchanged	-5
intE	IMGVR_UViG_2537561943_000002|2537561943|2539243487	Unchanged	-5
intE	IMGVR_UViG_2912534206_000005|2912534206|2912540156	Unchanged	-5
intE	IMGVR_UViG_2675903390_000003|2675903390|2677774291	Unchanged	-5
intE	IMGVR_UViG_2617271300_000003|2617271300|2619460488	Unchanged	-5
intE	IMGVR_UViG_2588254062_000002|2588254062|2589868817	Unchanged	-5
intE	IMGVR_UViG_2565956811_000004|2565956811|2567212300	Unchanged	-5
intE	IMGVR_UViG_2588253736_000003|2588253736|2588543579	Unchanged	-5
intE	IMGVR_UViG_2879992451_000002|2879992451|2879992998	Unchanged	-5
intE	IMGVR_UViG_3300027111_000247|3300027111|Ga0209281_1000123199	Unchanged	-5
intE	IMGVR_UViG_3300027111_000247|3300027111|Ga0209281_1000123137	Unchanged	-5
intE	IMGVR_UViG_3300011912_000074|3300011912|Ga0121678_100006352	Unchanged	-3
intE	IMGVR_UViG_3300014091_000032|3300014091|Ga0121524_10003870	Unchanged	-7
intE	IMGVR_UViG_2860618199_000002|2860618199|2860621367	Unchanged	-5
intE	IMGVR_UViG_2840160255_000002|2840160255|2840160790	Unchanged	-5
intE	IMGVR_UViG_2757320579_000001|2757320579|2758383974	Unchanged	-5
intE	IMGVR_UViG_2718218255_000002|2718218255|2720719199	Unchanged	-5
intE	IMGVR_UViG_2687453386_000002|2687453386|2688570123	Unchanged	-5
intE	IMGVR_UViG_2847048067_000002|2847048067|2847050019	Unchanged	22
intE	IMGVR_UViG_2852300590_000011|2852300590|2852304665	Unchanged	22
intE	IMGVR_UViG_2576861683_000003|2576861683|2579210720	Unchanged	22
intE	IMGVR_UViG_2857251867_000002|2857251867|2857254551	Unchanged	-1
intE	IMGVR_UViG_2852318745_000010|2852318745|2852322416	Unchanged	0
intE	IMGVR_UViG_2816332560_000007|2816332560|2818398955	Unchanged	0
intE	IMGVR_UViG_2576861683_000003|2576861683|2579210773	Unchanged	0
intE	IMGVR_UViG_3300014064_000012|3300014064|Ga0120777_1005470	Unchanged	-1
intE	IMGVR_UViG_2905380325_000008|2905380325|2905380673	Unchanged	0
intE	IMGVR_UViG_2847048067_000002|2847048067|2847049963	Unchanged	0
intE	IMGVR_UViG_2690315711_000004|2690315711|2690816194	Unchanged	0
intE	IMGVR_UViG_2537561873_000004|2537561873|2538999123	Unchanged	0
intE	IMGVR_UViG_2848905985_000003|2848905985|2848907600	Unchanged	0
intE	IMGVR_UViG_2848889956_000007|2848889956|2848892890	Unchanged	0
intE	IMGVR_UViG_2848889956_000007|2848889956|2848892834	Unchanged	0
intE	IMGVR_UViG_2791355076_000001|2791355076|2792557624	Unchanged	0
intE	IMGVR_UViG_2814123116_000003|2814123116|2814854001	Unchanged	-5
intE	IMGVR_UViG_3300013495_000012|3300013495|Ga0122248_100007332	Unchanged	39
intE	IMGVR_UViG_2868827237_000006|2868827237|2868828073	Unchanged	0
intE	IMGVR_UViG_2871149660_000002|2871149660|2871150133	Unchanged	0
intE	IMGVR_UViG_2852300590_000011|2852300590|2852304605	Unchanged	0
intE	IMGVR_UViG_2850486116_000004|2850486116|2850488889	Unchanged	0
intE	IMGVR_UViG_2687453182_000004|2687453182|2687772902	Unchanged	0
intE	IMGVR_UViG_2868841959_000003|2868841959|2868845806	Unchanged	0
intE	IMGVR_UViG_2847052176_000002|2847052176|2847053743	Unchanged	-3
intE	IMGVR_UViG_2851114255_000002|2851114255|2851115103	Unchanged	-4
intE	IMGVR_UViG_2852493762_000004|2852493762|2852494807	Unchanged	0
intE	IMGVR_UViG_2825807022_000003|2825807022|2825809124	Unchanged	0
intE	IMGVR_UViG_2609460202_000001|2609460202|2611913347	Unchanged	0
intE	IMGVR_UViG_2859315706_000001|2859315706|2859316810	Unchanged	0
intE	IMGVR_UViG_3300034522_000056|3300034522|Ga0310142_00133_51992_53053	Unchanged	22
intE	IMGVR_UViG_2703719239_000003|2703719239|2706050426	Unchanged	0
intE	IMGVR_UViG_3300036846_000837|3300036846|Ga0376683_0000344_2707_3834	Unchanged	0
intE	IMGVR_UViG_2857255750_000005|2857255750|2857258438	Unchanged	0
intE	IMGVR_UViG_2627853985_000008|2627853985|2629772499	Unchanged	0
intE	IMGVR_UViG_2885172688_000009|2885172688|2885175908	Unchanged	0
intE	IMGVR_UViG_2895727981_000001|2895727981|2895728816	Unchanged	0
intE	IMGVR_UViG_2731957969_000006|2731957969|2734005164	Unchanged	0
intE	IMGVR_UViG_2902076858_000006|2902076858|2902079105	Unchanged	0
intE	IMGVR_UViG_2690315780_000001|2690315780|2691057841	Unchanged	0
intE	IMGVR_UViG_2902092504_000002|2902092504|2902093824	Unchanged	0
intE	IMGVR_UViG_2858358578_000003|2858358578|2858360779	Unchanged	0
intE	IMGVR_UViG_642555150_000002|642555150|642577332	Unchanged	0
intE	IMGVR_UViG_2888028904_000001|2888028904|2888030110	Unchanged	0
intE	IMGVR_UViG_2868946205_000003|2868946205|2868947129	Unchanged	-4
intE	IMGVR_UViG_2868918186_000002|2868918186|2868920769	Unchanged	-4
intE	IMGVR_UViG_2740892410_000002|2740892410|2743319191	Unchanged	-4
intE	IMGVR_UViG_3300011796_000028|3300011796|Ga0121154_100022152	Unchanged	66
intE	IMGVR_UViG_2888028904_000001|2888028904|2888030151	Unchanged	8
intE	IMGVR_UViG_2840812684_000001|2840812684|2840813744	Unchanged	0
intE	IMGVR_UViG_2846902752_000006|2846902752|2846905598	Unchanged	0
intE	IMGVR_UViG_2838864276_000005|2838864276|2838864782	Unchanged	0
intE	IMGVR_UViG_2890520432_000005|2890520432|2890521123	Unchanged	0
intE	IMGVR_UViG_2841235835_000004|2841235835|2841238080	Unchanged	0
intE	IMGVR_UViG_2597489902_000003|2597489902|2597921393	Unchanged	0
intE	IMGVR_UViG_2841264423_000005|2841264423|2841267100	Unchanged	0
intE	IMGVR_UViG_2843769068_000002|2843769068|2843770052	Unchanged	0
intE	IMGVR_UViG_2898674737_000002|2898674737|2898675908	Unchanged	0
intE	IMGVR_UViG_2588253799_000002|2588253799|2588764345	Unchanged	0
intE	IMGVR_UViG_2896220669_000001|2896220669|2896222488	Unchanged	0
intE	IMGVR_UViG_2907893808_000004|2907893808|2907897247	Unchanged	-5
intE	IMGVR_UViG_2896224308_000002|2896224308|2896224514	Unchanged	0
intE	IMGVR_UViG_2850131454_000005|2850131454|2850133075	Unchanged	0
intE	IMGVR_UViG_2846902752_000006|2846902752|2846905660	Unchanged	0
intE	IMGVR_UViG_2846613599_000002|2846613599|2846616494	Unchanged	0
intE	IMGVR_UViG_2843675664_000004|2843675664|2843676740	Unchanged	0
intE	IMGVR_UViG_2852055501_000007|2852055501|2852057279	Unchanged	0
intE	IMGVR_UViG_2654587799_000012|2654587799|2655824952	Unchanged	0
intE	IMGVR_UViG_3300013002_000149|3300013002|Ga0157364_100001767	Unchanged	-1
intE	IMGVR_UViG_2695420385_000008|2695420385|2695767266	Unchanged	1
intE	IMGVR_UViG_3300029003_000089|3300029003|Ga0169627_10003273	Unchanged	0
intE	IMGVR_UViG_2841260384_000002|2841260384|2841261116	Unchanged	-2
intE	IMGVR_UViG_2571042753_000001|2571042753|2573597087	Unchanged	-5
intE	IMGVR_UViG_2869846256_000006|2869846256|2869850628	Unchanged	-5
intE	IMGVR_UViG_3300011222_000012|3300011222|Ga0122768_1001222	Unchanged	-6
intE	IMGVR_UViG_3300011618_000031|3300011618|Ga0120828_10003254	Unchanged	-6
intE	IMGVR_UViG_3300029155_000011|3300029155|Ga0120209_1008318	Unchanged	-5
intE	IMGVR_UViG_2571042713_000003|2571042713|2573464901	Unchanged	-5
intE	IMGVR_UViG_2576861518_000007|2576861518|2578638823	Unchanged	-5
intE	IMGVR_UViG_2744054660_000002|2744054660|2745180624	Unchanged	-5
intE	IMGVR_UViG_2775507054_000002|2775507054|2776941856	Unchanged	-5
intE	IMGVR_UViG_2874845462_000002|2874845462|2874847272	Unchanged	-5
intE	IMGVR_UViG_2916426963_000004|2916426963|2916428134	Unchanged	-5
intE	IMGVR_UViG_3300011135_000017|3300011135|Ga0122858_10000153	Unchanged	-6
intE	IMGVR_UViG_3300011142_000018|3300011142|Ga0122820_10003336	Unchanged	-6
intE	IMGVR_UViG_3300011226_000034|3300011226|Ga0122842_100025120	Unchanged	-6
intE	IMGVR_UViG_3300011238_000014|3300011238|Ga0122786_10001252	Unchanged	-6
intE	IMGVR_UViG_3300011506_000006|3300011506|Ga0122031_10001471	Unchanged	-6
intE	IMGVR_UViG_3300012242_000004|3300012242|Ga0121143_10001161	Unchanged	-6
intE	IMGVR_UViG_3300013926_000023|3300013926|Ga0122240_10002755	Unchanged	-6
intE	IMGVR_UViG_2571042794_000003|2571042794|2573735818	Unchanged	-5
intE	IMGVR_UViG_3300011964_000059|3300011964|Ga0120789_100039106	Unchanged	-6
intE	IMGVR_UViG_2775507055_000002|2775507055|2776947259	Unchanged	-5
intE	IMGVR_UViG_3300045519_000081|3300045519|Ga0485879_00173_27108_28211	Unchanged	8
intE	IMGVR_UViG_3300011581_000015|3300011581|Ga0122070_10009160	Unchanged	-5
intE	IMGVR_UViG_3300011142_000016|3300011142|Ga0122820_10001226	Unchanged	-1
intE	IMGVR_UViG_3300011587_000015|3300011587|Ga0121092_10003071	Unchanged	-1
intE	IMGVR_UViG_3300012248_000005|3300012248|Ga0121556_100004312	Unchanged	-1
intE	IMGVR_UViG_3300011635_000024|3300011635|Ga0121542_10005761	Unchanged	-1
intE	IMGVR_UViG_3300011690_000018|3300011690|Ga0120983_10011201	Unchanged	153
intE	IMGVR_UViG_3300031370_000117|3300031370|Ga0302349_100054860	Unchanged	0
intE	IMGVR_UViG_2839365859_000002|2839365859|2839367884	Unchanged	0
intE	IMGVR_UViG_3300011722_000027|3300011722|Ga0122010_10002125	Unchanged	-1
intE	IMGVR_UViG_3300011782_000028|3300011782|Ga0121681_10004459	Unchanged	-1
intE	IMGVR_UViG_2751185932_000006|2751185932|2753927963	Unchanged	-5
intE	IMGVR_UViG_3300011889_000029|3300011889|Ga0121545_100003665	Unchanged	-1
intE	IMGVR_UViG_3300013998_000021|3300013998|Ga0121194_10001396	Unchanged	-1
intE	IMGVR_UViG_2531839433_000005|2531839433|2533496592	Unchanged	-1
intE	IMGVR_UViG_2836629841_000004|2836629841|2836632558	Unchanged	0
intE	IMGVR_UViG_3300014093_000020|3300014093|Ga0121532_10001226	Unchanged	-1
intE	IMGVR_UViG_2531839661_000006|2531839661|2534369292	Unchanged	-1
intE	IMGVR_UViG_2721755711_000002|2721755711|2723685445	Unchanged	-1
intE	IMGVR_UViG_3300011640_000025|3300011640|Ga0122113_10000777	Unchanged	-1
intE	IMGVR_UViG_3300014699_000034|3300014699|Ga0121455_10004326	Unchanged	-1
intE	IMGVR_UViG_2537562195_000010|2537562195|2540140208	Unchanged	-1
intE	IMGVR_UViG_3300011895_000028|3300011895|Ga0121009_100002308	Unchanged	-1
intE	IMGVR_UViG_3300014073_000048|3300014073|Ga0121525_10007259	Unchanged	-6
intE	IMGVR_UViG_2775507052_000002|2775507052|2776925666	Unchanged	-5
intE	IMGVR_UViG_2775507057_000014|2775507057|2776956967	Unchanged	-5
intE	IMGVR_UViG_2602042052_000001|2602042052|2603660428	Unchanged	139
intE	IMGVR_UViG_3300032031_000654|3300032031|Ga0326364_104731057	Unchanged	193
intE	IMGVR_UViG_2778261630_000003|2778261630|2780798744	Unchanged	135
intE	IMGVR_UViG_3300011690_000018|3300011690|Ga0120983_10011200	Unchanged	219
intE	IMGVR_UViG_2841800567_000007|2841800567|2841801572	Unchanged	174
intE	IMGVR_UViG_2713896905_000008|2713896905|2714815203	Unchanged	213
intE	IMGVR_UViG_2857251867_000002|2857251867|2857254657	Unchanged	241
intE	IMGVR_UViG_2778261630_000003|2778261630|2780798743	Unchanged	238
intE	IMGVR_UViG_2852300590_000011|2852300590|2852304723	Unchanged	192
intE	IMGVR_UViG_2875703104_000004|2875703104|2875705781	Unchanged	216
intE	IMGVR_UViG_2858358578_000003|2858358578|2858360673	Unchanged	280
intE	IMGVR_UViG_2902076858_000006|2902076858|2902079048	Unchanged	280
intE	IMGVR_UViG_2609460137_000004|2609460137|2611646390	Unchanged	285
intE	IMGVR_UViG_2902092504_000002|2902092504|2902093876	Unchanged	285
intE	IMGVR_UViG_2597490017_000006|2597490017|2598175168	Unchanged	307
intE	IMGVR_UViG_2690315794_000009|2690315794|2691112734	Unchanged	305
intE	IMGVR_UViG_2908567220_000002|2908567220|2908567517	Unchanged	313
intE	IMGVR_UViG_2885184831_000001|2885184831|2885185173	Unchanged	324
intE	IMGVR_UViG_2891670763_000006|2891670763|2891671136	Unchanged	252
intE	IMGVR_UViG_2698536522_000002|2698536522|2699446986	Unchanged	1
intE	IMGVR_UViG_2905380325_000008|2905380325|2905380723	Unchanged	280
intE	IMGVR_UViG_2791354942_000002|2791354942|2792070358	Unchanged	-1
intE	IMGVR_UViG_2811995346_000001|2811995346|2813997470	Unchanged	110
intE	IMGVR_UViG_2627853930_000002|2627853930|2629546904	Unchanged	3
intE	IMGVR_UViG_3300029133_000355|3300029133|Ga0168787_10031728	Unchanged	-5
intE	IMGVR_UViG_2648501434_000005|2648501434|2649898004	Unchanged	-5
intE	IMGVR_UViG_2690315762_000005|2690315762|2691001745	Unchanged	-5
intE	IMGVR_UViG_2728369358_000002|2728369358|2730131777	Unchanged	-5
intE	IMGVR_UViG_2744054907_000003|2744054907|2746121136	Unchanged	-5
intE	IMGVR_UViG_2791355276_000002|2791355276|2793409785	Unchanged	-5
intE	IMGVR_UViG_2791355288_000001|2791355288|2793471388	Unchanged	-5
intE	IMGVR_UViG_2814123055_000010|2814123055|2814648468	Unchanged	-5
intE	IMGVR_UViG_2859671954_000001|2859671954|2859672324	Unchanged	-5
intE	IMGVR_UViG_2875703104_000004|2875703104|2875705782	Unchanged	196
intE	IMGVR_UViG_2872092312_000003|2872092312|2872095121	Unchanged	-5
intE	IMGVR_UViG_3300011535_000011|3300011535|Ga0121163_10001962	Unchanged	-6
intE	IMGVR_UViG_3300011692_000009|3300011692|Ga0120966_100002531	Unchanged	-6
intE	IMGVR_UViG_2851679573_000005|2851679573|2851684233	Unchanged	-5
intE	IMGVR_UViG_3300011727_000017|3300011727|Ga0120942_1000023	Unchanged	-6
intE	IMGVR_UViG_3300011822_000036|3300011822|Ga0122087_10012319	Unchanged	-6
intE	IMGVR_UViG_2874870605_000004|2874870605|2874872434	Unchanged	-5
intE	IMGVR_UViG_2576861683_000003|2576861683|2579210670	Unchanged	87
intE	IMGVR_UViG_2671180845_000005|2671180845|2674424166	Unchanged	-25
intE	IMGVR_UViG_2695420362_000003|2695420362|2695662722	Unchanged	3
intE	IMGVR_UViG_3300011465_000005|3300011465|Ga0121035_100004567	Unchanged	-6
intE	IMGVR_UViG_3300011480_000008|3300011480|Ga0121742_10002142	Unchanged	-1
intE	IMGVR_UViG_3300011595_000017|3300011595|Ga0120975_10004769	Unchanged	-6
intE	IMGVR_UViG_650377931_000001|650377931|650416346	Unchanged	18
intE	IMGVR_UViG_2703719239_000003|2703719239|2706050479	Unchanged	1
intE	IMGVR_UViG_3300016649_000238|3300016649|Ga0186766_10145868	Unchanged	1
intE	IMGVR_UViG_2576861661_000003|2576861661|2579137091	Unchanged	1
intE	IMGVR_UViG_3300023252_000176|3300023252|Ga0213820_10000011236	Unchanged	1
intE	IMGVR_UViG_2895116614_000001|2895116614|2895120162	Unchanged	1
intE	IMGVR_UViG_3300036821_000216|3300036821|Ga0376692_0000004_361053_362177	Unchanged	1
intE	IMGVR_UViG_2791354833_000003|2791354833|2791664175	Unchanged	1
intE	IMGVR_UViG_2568526489_000003|2568526489|2570161631	Unchanged	1
intE	IMGVR_UViG_3300011623_000013|3300011623|Ga0122193_10002563	Unchanged	34
intE	IMGVR_UViG_2874410500_000003|2874410500|2874414742	Unchanged	1
intE	IMGVR_UViG_2903574375_000009|2903574375|2903578554	Unchanged	1
intE	IMGVR_UViG_2588253974_000005|2588253974|2589479955	Unchanged	0
intE	IMGVR_UViG_2885184831_000001|2885184831|2885185199	Unchanged	119
intE	IMGVR_UViG_2599185169_000002|2599185169|2599410911	Unchanged	0
intE	IMGVR_UViG_3300029222_000034|3300029222|Ga0120246_100007107	Unchanged	0
intE	IMGVR_UViG_2877560816_000002|2877560816|2877564568	Unchanged	50
intE	IMGVR_UViG_2884086401_000004|2884086401|2884089251	Unchanged	0
intE	IMGVR_UViG_3300011130_000015|3300011130|Ga0122856_10003248	Unchanged	-1
intE	IMGVR_UViG_2773858011_000002|2773858011|2775225407	Unchanged	0
intE	IMGVR_UViG_2687453321_000002|2687453321|2688323287	Unchanged	1
intE	IMGVR_UViG_2773857894_000003|2773857894|2774762908	Unchanged	0
intE	IMGVR_UViG_3300035562_000124|3300035562|Ga0376655_0000061_859_1986	Unchanged	0
intE	IMGVR_UViG_3300032031_000654|3300032031|Ga0326364_1047310119	Unchanged	1
intE	IMGVR_UViG_2869881654_000001|2869881654|2869882074	Unchanged	1
intE	IMGVR_UViG_2724679368_000006|2724679368|2726569115	Unchanged	1
intE	IMGVR_UViG_3300013104_000033|3300013104|Ga0157370_1000056658	Unchanged	15
intE	IMGVR_UViG_2891963959_000001|2891963959|2891965273	Unchanged	1
intE	IMGVR_UViG_2565956564_000009|2565956564|2566192534	Unchanged	-5
intE	IMGVR_UViG_2565956564_000010|2565956564|2566193185	Unchanged	1
intE	IMGVR_UViG_3300042922_000376|3300042922|Ga0456363_0001203_386_1444	Unchanged	23
intE	IMGVR_UViG_2898694325_000004|2898694325|2898697588	Unchanged	-2
intE	IMGVR_UViG_2540341130_000004|2540341130|2540726063	Unchanged	82
intE	IMGVR_UViG_2859243816_000001|2859243816|2859246769	Unchanged	0
intE	IMGVR_UViG_3300026487_000214|3300026487|Ga0256408_1000012443	Unchanged	1
intE	IMGVR_UViG_2841264423_000007|2841264423|2841268079	Unchanged	-2
intE	IMGVR_UViG_2850114440_000002|2850114440|2850116656	Unchanged	-2
intE	IMGVR_UViG_3300028185_000456|3300028185|Ga0256896_10000255	Unchanged	2
intE	IMGVR_UViG_3300013939_000018|3300013939|Ga0117791_1002875	Unchanged	-1
intE	IMGVR_UViG_2846683304_000002|2846683304|2846686541	Unchanged	1
intE	IMGVR_UViG_649633088_000010|649633088|649947199	Unchanged	1
intE	IMGVR_UViG_2917942753_000002|2917942753|2917946315	Unchanged	1
intE	IMGVR_UViG_2904399447_000007|2904399447|2904400343	Unchanged	0
intE	IMGVR_UViG_2869535880_000002|2869535880|2869537324	Unchanged	0
intE	IMGVR_UViG_2841260384_000004|2841260384|2841262253	Unchanged	-2
intE	IMGVR_UViG_2851029279_000001|2851029279|2851030464	Unchanged	0
intE	IMGVR_UViG_2695420345_000002|2695420345|2695584667	Unchanged	0
intE	IMGVR_UViG_3300028999_000002|3300028999|Ga0169655_10014372	Unchanged	0
intF	IMGVR_UViG_3300001813_000003|3300001813|JGI24123J20310_10001971	Unchanged	214
intF	IMGVR_UViG_3300006946_000264|3300006946|Ga0079104_100025136	Unchanged	30
intF	IMGVR_UViG_2690316062_000001|2690316062|2692093374	Unchanged	27
intF	IMGVR_UViG_2917886563_000007|2917886563|2917889033	Unchanged	28
intF	IMGVR_UViG_2744054526_000001|2744054526|2744627884	Unchanged	25
intR	IMGVR_UViG_2690315880_000002|2690315880|2691414267	Unchanged	-1
intR	IMGVR_UViG_2667527737_000002|2667527737|2669270463	Unchanged	-1
intR	IMGVR_UViG_2907820058_000001|2907820058|2907823034	Unchanged	-1
intR	IMGVR_UViG_2912564516_000001|2912564516|2912567526	Unchanged	-1
intR	IMGVR_UViG_3300011472_000020|3300011472|Ga0122246_1006314	Unchanged	-14
intR	IMGVR_UViG_3300036783_000353|3300036783|Ga0376656_0000007_346926_348206	Unchanged	-15
intR	IMGVR_UViG_2912540577_000001|2912540577|2912542234	Unchanged	-17
intR	IMGVR_UViG_2597490214_000011|2597490214|2598742065	Unchanged	-1
intR	IMGVR_UViG_2545824537_000001|2545824537|2545965668	Unchanged	-1
intR	IMGVR_UViG_2585428186_000002|2585428186|2588227570	Unchanged	-15
intR	IMGVR_UViG_3300029522_000193|3300029522|Ga0244835_100000312	Unchanged	-15
intR	IMGVR_UViG_2568526609_000001|2568526609|2570551525	Unchanged	-15
intR	IMGVR_UViG_2767802166_000002|2767802166|2768991473	Unchanged	-17
intR	IMGVR_UViG_640753032_000001|640753032|640798418	Unchanged	-1
intR	IMGVR_UViG_2721755530_000003|2721755530|2722916001	Unchanged	-1
intR	IMGVR_UViG_2744054556_000004|2744054556|2744763382	Unchanged	-1
intR	IMGVR_UViG_3300002932_000062|3300002932|CVPL010L_1000007112	Unchanged	-17
intR	IMGVR_UViG_2681813311_000002|2681813311|2683724785	Unchanged	-1
intR	IMGVR_UViG_2671180509_000001|2671180509|2673074178	Unchanged	-1
intR	IMGVR_UViG_2916621918_000002|2916621918|2916624936	Unchanged	-1
intR	IMGVR_UViG_2880010661_000001|2880010661|2880013566	Unchanged	-1
intR	IMGVR_UViG_3300011712_000065|3300011712|Ga0122185_10004545	Unchanged	-18
intR	IMGVR_UViG_2718218258_000003|2718218258|2720733473	Unchanged	-1
intR	IMGVR_UViG_2698536529_000004|2698536529|2699472966	Unchanged	-1
intR	IMGVR_UViG_2695420345_000003|2695420345|2695584821	Unchanged	-1
intR	IMGVR_UViG_3300011796_000033|3300011796|Ga0121154_100051109	Unchanged	-2
intR	IMGVR_UViG_2791355390_000002|2791355390|2793874672	Unchanged	-1
intR	IMGVR_UViG_2791355389_000003|2791355389|2793869557	Unchanged	-1
intR	IMGVR_UViG_2791355391_000001|2791355391|2793880489	Unchanged	-1
intR	IMGVR_UViG_3300012079_000101|3300012079|Ga0153918_100011415	Unchanged	-16
intR	IMGVR_UViG_3300036825_000149|3300036825|Ga0376697_0000024_130254_131534	Unchanged	-15
intR	IMGVR_UViG_2873371114_000003|2873371114|2873372812	Unchanged	-13
intR	IMGVR_UViG_3300011223_000050|3300011223|Ga0122792_10002533	Unchanged	-2
intR	IMGVR_UViG_3300011811_000019|3300011811|Ga0121235_100028163	Unchanged	-2
intR	IMGVR_UViG_2608642189_000001|2608642189|2609052854	Unchanged	-1
intR	IMGVR_UViG_3300011475_000013|3300011475|Ga0121614_10003878	Unchanged	-2
intR	IMGVR_UViG_2687453382_000001|2687453382|2688550670	Unchanged	-1
intR	IMGVR_UViG_3300011210_000023|3300011210|Ga0120773_100001336	Unchanged	15
intR	IMGVR_UViG_3300011730_000018|3300011730|Ga0122090_10001137	Unchanged	17
intR	IMGVR_UViG_2843974618_000001|2843974618|2843974927	Unchanged	-1
intR	IMGVR_UViG_3300014690_000044|3300014690|Ga0121480_10009173	Unchanged	-2
intR	IMGVR_UViG_2927737383_000001|2927737383|2927737991	Unchanged	-2
intR	IMGVR_UViG_2874329404_000003|2874329404|2874330650	Unchanged	-1
intR	IMGVR_UViG_2903658175_000005|2903658175|2903661393	Unchanged	-1
intR	IMGVR_UViG_3300012864_000050|3300012864|Ga0160461_1000098109	Unchanged	-2
intR	IMGVR_UViG_3300046530_000175|3300046530|Ga0495654_0000255_44476_45723	Unchanged	-4
intR	IMGVR_UViG_3300014643_000024|3300014643|Ga0121487_10001520	Unchanged	-2
intR	IMGVR_UViG_2778261505_000003|2778261505|2780341107	Unchanged	157
intR	IMGVR_UViG_2924629596_000001|2924629596|2924629645	Unchanged	-7
intR	IMGVR_UViG_3300026487_000193|3300026487|Ga0256408_100011619	Unchanged	-7
intR	IMGVR_UViG_2681813258_000007|2681813258|2683532537	Unchanged	-7
intR	IMGVR_UViG_2563366937_000007|2563366937|2564750781	Unchanged	157
intR	IMGVR_UViG_2847703229_000003|2847703229|2847705332	Unchanged	-7
intR	IMGVR_UViG_2917403263_000001|2917403263|2917403349	Unchanged	157
intR	IMGVR_UViG_2851103993_000001|2851103993|2851106058	Unchanged	-13
intR	IMGVR_UViG_3300036828_000654|3300036828|Ga0376666_0000092_56847_58085	Unchanged	-1
intR	IMGVR_UViG_2845710400_000004|2845710400|2845714104	Unchanged	-9
intR	IMGVR_UViG_2824869737_000004|2824869737|2824872921	Unchanged	-10
intR	IMGVR_UViG_2836688113_000001|2836688113|2836690241	Unchanged	-3
intR	IMGVR_UViG_3300013693_000006|3300013693|Ga0122844_10002276	Unchanged	-2
intR	IMGVR_UViG_3300014585_000007|3300014585|Ga0121516_1003477	Unchanged	-2
intR	IMGVR_UViG_3300011569_000003|3300011569|Ga0121583_10007012	Unchanged	-2
intR	IMGVR_UViG_2663763300_000002|2663763300|2666475694	Unchanged	-1
intR	IMGVR_UViG_3300011827_000043|3300011827|Ga0121632_10011176	Unchanged	-2
intR	IMGVR_UViG_2563366953_000002|2563366953|2564828849	Unchanged	0
intR	IMGVR_UViG_2579778674_000010|2579778674|2580500620	Unchanged	0
intR	IMGVR_UViG_2939147180_000005|2939147180|2939149807	Unchanged	0
intR	IMGVR_UViG_2541047944_000004|2541047944|2545254054	Unchanged	0
intR	IMGVR_UViG_2718218100_000010|2718218100|2720085942	Unchanged	0
intR	IMGVR_UViG_2778261394_000006|2778261394|2779958817	Unchanged	0
intR	IMGVR_UViG_2690316195_000003|2690316195|2692642006	Unchanged	0
intR	IMGVR_UViG_2734482790_000006|2734482790|2737411356	Unchanged	0
intR	IMGVR_UViG_2541047891_000004|2541047891|2544990912	Unchanged	0
intR	IMGVR_UViG_2778261176_000017|2778261176|2779153312	Unchanged	0
intR	IMGVR_UViG_2713896908_000012|2713896908|2714829240	Unchanged	0
intR	IMGVR_UViG_2785510720_000002|2785510720|2785618457	Unchanged	0
intR	IMGVR_UViG_2526164669_000023|2526164669|2526880734	Unchanged	19
intR	IMGVR_UViG_2562617113_000019|2562617113|2563068979	Unchanged	0
intR	IMGVR_UViG_2534681675_000014|2534681675|2534990901	Unchanged	19
intR	IMGVR_UViG_2721755711_000003|2721755711|2723685817	Unchanged	73
intR	IMGVR_UViG_2802429217_000003|2802429217|2804545850	Unchanged	73
intR	IMGVR_UViG_2531839662_000033|2531839662|2534377062	Unchanged	73
intR	IMGVR_UViG_3300046458_000142|3300046458|Ga0495591_000003_94478_95716	Unchanged	-1
intR	IMGVR_UViG_2757320448_000001|2757320448|2757847002	Unchanged	-1
intR	IMGVR_UViG_3300017643_000059|3300017643|Ga0183097_100011563	Unchanged	-1
intR	IMGVR_UViG_2918543456_000001|2918543456|2918545496	Unchanged	-1
intR	IMGVR_UViG_3300014734_000010|3300014734|Ga0121368_100006378	Unchanged	-5
intR	IMGVR_UViG_2824583583_000002|2824583583|2824584685	Unchanged	-1
intR	IMGVR_UViG_2916441648_000001|2916441648|2916444097	Unchanged	-1
intR	IMGVR_UViG_2918867047_000002|2918867047|2918867734	Unchanged	-1
intR	IMGVR_UViG_2851679573_000004|2851679573|2851683576	Unchanged	-1
intR	IMGVR_UViG_2765235842_000002|2765235842|2765589224	Unchanged	-1
intR	IMGVR_UViG_2582580752_000008|2582580752|2583215852	Unchanged	29
intR	IMGVR_UViG_3300028456_000005|3300028456|Ga0307244_103224	Unchanged	0
intR	IMGVR_UViG_2913112809_000003|2913112809|2913114437	Unchanged	0
intR	IMGVR_UViG_2563366883_000017|2563366883|2564488668	Unchanged	0
intR	IMGVR_UViG_3300042923_001773|3300042923|Ga0456365_0000645_22040_23278	Unchanged	-1
intR	IMGVR_UViG_3300013344_000013|3300013344|Ga0122306_10004177	Unchanged	-2
intR	IMGVR_UViG_2806310681_000005|2806310681|2807209977	Unchanged	-1
intR	IMGVR_UViG_3300030512_000217|3300030512|Ga0268257_1000009587	Unchanged	-1
intR	IMGVR_UViG_3300042922_001479|3300042922|Ga0456363_0000033_365086_366324	Unchanged	-1
intR	IMGVR_UViG_3300011697_000023|3300011697|Ga0121000_100001292	Unchanged	-2
intR	IMGVR_UViG_3300014631_000010|3300014631|Ga0121492_100003161	Unchanged	-2
intR	IMGVR_UViG_3300048924_000178|3300048924|Ga0496121_0001009_45565_46803	Unchanged	-1
intR	IMGVR_UViG_3300011712_000059|3300011712|Ga0122185_10000227	Unchanged	-5
intR	IMGVR_UViG_3300011475_000006|3300011475|Ga0121614_100001259	Unchanged	-5
intR	IMGVR_UViG_2791355269_000002|2791355269|2793376896	Unchanged	-1
intR	IMGVR_UViG_2775507052_000003|2775507052|2776926374	Unchanged	-1
intR	IMGVR_UViG_2660238536_000002|2660238536|2662782762	Unchanged	-1
intR	IMGVR_UViG_2675903460_000001|2675903460|2678053245	Unchanged	-1
intR	IMGVR_UViG_2671180373_000001|2671180373|2672516495	Unchanged	-1
intR	IMGVR_UViG_2923634449_000001|2923634449|2923635138	Unchanged	-1
intR	IMGVR_UViG_3300042934_001347|3300042934|Ga0456364_0000049_14828_16075	Unchanged	-4
intR	IMGVR_UViG_3300014616_000007|3300014616|Ga0121330_10013121	Unchanged	-5
intR	IMGVR_UViG_2663763139_000001|2663763139|2665803931	Unchanged	-1
intR	IMGVR_UViG_3300011776_000011|3300011776|Ga0122190_1000011569	Unchanged	-5
intR	IMGVR_UViG_2518645555_000001|2518645555|2518827221	Unchanged	-1
intR	IMGVR_UViG_2541047955_000003|2541047955|2545305800	Unchanged	0
intR	IMGVR_UViG_3300036796_000058|3300036796|Ga0376670_0000183_45603_46883	Unchanged	-15
intR	IMGVR_UViG_2802429234_000005|2802429234|2804624047	Unchanged	0
intR	IMGVR_UViG_2563366820_000003|2563366820|2564180754	Unchanged	0
intR	IMGVR_UViG_2718217795_000004|2718217795|2718868856	Unchanged	0
intR	IMGVR_UViG_2721755728_000003|2721755728|2723760303	Unchanged	0
intR	IMGVR_UViG_2721755643_000005|2721755643|2723383872	Unchanged	0
intR	IMGVR_UViG_2778261638_000003|2778261638|2780830305	Unchanged	0
intR	IMGVR_UViG_3300026487_000216|3300026487|Ga0256408_1000024237	Unchanged	-1
intR	IMGVR_UViG_3300012241_000012|3300012241|Ga0121217_10004491	Unchanged	-14
intR	IMGVR_UViG_2718218305_000006|2718218305|2720905190	Unchanged	233
intR	IMGVR_UViG_2571042803_000005|2571042803|2573772414	Unchanged	-17
intR	IMGVR_UViG_2880372215_000004|2880372215|2880374942	Unchanged	0
intR	IMGVR_UViG_637000107_000011|637000107|637063918	Unchanged	0
intR	IMGVR_UViG_3300039370_000009|3300039370|Ga0169847_0062_40991_42226	Unchanged	0
intR	IMGVR_UViG_2654587772_000002|2654587772|2655733400	Unchanged	0
intR	IMGVR_UViG_2939521961_000008|2939521961|2939524254	Unchanged	0
intR	IMGVR_UViG_2534681708_000006|2534681708|2535144360	Unchanged	0
intR	IMGVR_UViG_2563366844_000004|2563366844|2564299673	Unchanged	0
intR	IMGVR_UViG_2609459822_000013|2609459822|2610120512	Unchanged	0
intR	IMGVR_UViG_2913167280_000010|2913167280|2913169440	Unchanged	0
intR	IMGVR_UViG_3300005288_000091|3300005288|Ga0065714_1006449961	Unchanged	325
intR	IMGVR_UViG_3300022876_000172|3300022876|Ga0213823_100003677	Unchanged	316
intR	IMGVR_UViG_2740892487_000005|2740892487|2743669699	Unchanged	324
intR	IMGVR_UViG_638341222_000002|638341222|639126014	Unchanged	357
intR	IMGVR_UViG_2734482597_000010|2734482597|2736949742	Unchanged	0
intR	IMGVR_UViG_2874945390_000009|2874945390|2874947098	Unchanged	323
intR	IMGVR_UViG_649633004_000004|649633004|650642250	Unchanged	303
intR	IMGVR_UViG_646564533_000005|646564533|646663483	Unchanged	365
intR	IMGVR_UViG_2874381966_000002|2874381966|2874385081	Unchanged	313
intR	IMGVR_UViG_648028025_000010|648028025|648030165	Unchanged	324
intR	IMGVR_UViG_3300011706_000001|3300011706|Ga0120944_10015715	Unchanged	265
intR	IMGVR_UViG_2880372215_000004|2880372215|2880375022	Unchanged	256
intR	IMGVR_UViG_641736116_000017|641736116|642294459	Unchanged	233
intR	IMGVR_UViG_2859827302_000001|2859827302|2859830065	Unchanged	219
intR	IMGVR_UViG_3300029875_000298|3300029875|Ga0245324_10058611	Unchanged	0
intR	IMGVR_UViG_2563366852_000002|2563366852|2564335472	Unchanged	0
intR	IMGVR_UViG_2718218172_000010|2718218172|2720395300	Unchanged	0
intR	IMGVR_UViG_3300011724_000030|3300011724|Ga0120742_100038100	Unchanged	214
intR	IMGVR_UViG_2917403263_000001|2917403263|2917403348	Unchanged	293
intR	IMGVR_UViG_3300046458_000142|3300046458|Ga0495591_000003_142348_142494	Unchanged	363
intR	IMGVR_UViG_3300012072_000001|3300012072|Ga0153975_10000331	Unchanged	220
intR	IMGVR_UViG_2721755652_000008|2721755652|2723428856	Unchanged	0
intR	IMGVR_UViG_2663762648_000013|2663762648|2663946733	Unchanged	0
intR	IMGVR_UViG_2802429228_000003|2802429228|2804596306	Unchanged	0
intR	IMGVR_UViG_2513237200_000008|2513237200|2514167215	Unchanged	0
intR	IMGVR_UViG_2541047879_000001|2541047879|2544933739	Unchanged	0
intR	IMGVR_UViG_2541047882_000006|2541047882|2544948840	Unchanged	0
intR	IMGVR_UViG_2563366911_000003|2563366911|2564623369	Unchanged	0
intR	IMGVR_UViG_2565956726_000008|2565956726|2566868805	Unchanged	0
intR	IMGVR_UViG_2671180676_000008|2671180676|2673743641	Unchanged	0
intR	IMGVR_UViG_2718217867_000003|2718217867|2719122332	Unchanged	0
intR	IMGVR_UViG_2721755663_000002|2721755663|2723477852	Unchanged	0
intR	IMGVR_UViG_2737471854_000004|2737471854|2738052424	Unchanged	0
intR	IMGVR_UViG_2744054912_000007|2744054912|2746150114	Unchanged	0
intR	IMGVR_UViG_648276664_000006|648276664|648556885	Unchanged	0
intR	IMGVR_UViG_2778261667_000008|2778261667|2780941233	Unchanged	0
intR	IMGVR_UViG_2698536620_000014|2698536620|2699818100	Unchanged	0
intR	IMGVR_UViG_3300028955_000061|3300028955|Ga0169715_100015113	Unchanged	0
intR	IMGVR_UViG_3300029671_000260|3300029671|Ga0245181_10017423	Unchanged	0
intR	IMGVR_UViG_2541047913_000006|2541047913|2545099513	Unchanged	0
intR	IMGVR_UViG_2563366985_000002|2563366985|2564985776	Unchanged	0
intR	IMGVR_UViG_2778261270_000006|2778261270|2779518401	Unchanged	0
intR	IMGVR_UViG_2541047864_000005|2541047864|2544860021	Unchanged	0
intR	IMGVR_UViG_2576861193_000002|2576861193|2577561702	Unchanged	0
intR	IMGVR_UViG_647533159_000004|647533159|647958097	Unchanged	0
intR	IMGVR_UViG_2654588006_000004|2654588006|2656579236	Unchanged	0
intR	IMGVR_UViG_2703718833_000007|2703718833|2704683590	Unchanged	0
intR	IMGVR_UViG_2721755658_000002|2721755658|2723457910	Unchanged	0
intR	IMGVR_UViG_2778261644_000010|2778261644|2780864385	Unchanged	0
intR	IMGVR_UViG_2537562172_000006|2537562172|2540041613	Unchanged	0
intR	IMGVR_UViG_2579779067_000002|2579779067|2582147415	Unchanged	0
intR	IMGVR_UViG_3300029613_000327|3300029613|Ga0245150_10035526	Unchanged	0
intR	IMGVR_UViG_2808606784_000001|2808606784|2810713154	Unchanged	74
intR	IMGVR_UViG_2718218308_000002|2718218308|2720917749	Unchanged	249
intR	IMGVR_UViG_3300013736_000011|3300013736|Ga0122755_100012177	Unchanged	31
intR	IMGVR_UViG_2788499885_000001|2788499885|2788889492	Unchanged	-17
intR	IMGVR_UViG_2841017058_000009|2841017058|2841019997	Unchanged	-17
intR	IMGVR_UViG_2657245512_000003|2657245512|2659281061	Unchanged	-17
intR	IMGVR_UViG_2582580926_000002|2582580926|2583961198	Unchanged	-17
intR	IMGVR_UViG_3300011919_000062|3300011919|Ga0120792_10004414	Unchanged	-18
intR	IMGVR_UViG_2718218255_000003|2718218255|2720719636	Unchanged	-17
intR	IMGVR_UViG_3300027766_000124|3300027766|Ga0209796_10000028110	Unchanged	-17
intR	IMGVR_UViG_3300027718_000186|3300027718|Ga0209795_1000010787	Unchanged	-15
intR	IMGVR_UViG_2721755484_000001|2721755484|2722712924	Unchanged	-15
intR	IMGVR_UViG_2551306516_000002|2551306516|2553380143	Unchanged	-15
intR	IMGVR_UViG_3300011696_000041|3300011696|Ga0122203_1001301	Unchanged	-18
intR	IMGVR_UViG_2847020868_000001|2847020868|2847025338	Unchanged	-17
intR	IMGVR_UViG_2824549803_000001|2824549803|2824551016	Unchanged	-17
intR	IMGVR_UViG_2834054130_000001|2834054130|2834054778	Unchanged	-17
intR	IMGVR_UViG_3300011508_000007|3300011508|Ga0122864_100002194	Unchanged	-1
intR	IMGVR_UViG_2925507917_000005|2925507917|2925510411	Unchanged	-17
intR	IMGVR_UViG_2590828670_000001|2590828670|2592525766	Unchanged	-17
intR	IMGVR_UViG_2531839404_000001|2531839404|2533397309	Unchanged	-17
intR	IMGVR_UViG_2916627578_000002|2916627578|2916629883	Unchanged	-17
intR	IMGVR_UViG_2667528172_000002|2667528172|2671102974	Unchanged	-15
intR	IMGVR_UViG_3300042922_001488|3300042922|Ga0456363_0000172_188212_189447	Unchanged	0
intR	IMGVR_UViG_2609459916_000001|2609459916|2610592810	Unchanged	-17
intR	IMGVR_UViG_2547132040_000002|2547132040|2547171362	Unchanged	-17
intR	IMGVR_UViG_3300011472_000021|3300011472|Ga0122246_100747	Unchanged	-6
intR	IMGVR_UViG_3300012817_000046|3300012817|Ga0160487_10004797	Unchanged	-16
intR	IMGVR_UViG_2847202703_000002|2847202703|2847203967	Unchanged	-17
intR	IMGVR_UViG_2905140695_000001|2905140695|2905141341	Unchanged	-17
intR	IMGVR_UViG_3300011944_000013|3300011944|Ga0120785_10001491	Unchanged	-6
intR	IMGVR_UViG_2681813153_000001|2681813153|2683086710	Unchanged	-17
intR	IMGVR_UViG_3300044669_000031|3300044669|Ga0466981_0000002_199803_201083	Unchanged	-15
intR	IMGVR_UViG_3300048925_000160|3300048925|Ga0496122_0001008_47380_48600	Unchanged	5
intR	IMGVR_UViG_2916244325_000001|2916244325|2916246532	Unchanged	-12
intR	IMGVR_UViG_3300013933_000022|3300013933|Ga0121011_100001824	Unchanged	1
intR	IMGVR_UViG_3300011164_000014|3300011164|Ga0122310_100006106	Unchanged	1
intR	IMGVR_UViG_3300011593_000024|3300011593|Ga0122758_10002384	Unchanged	-20
intR	IMGVR_UViG_3300011671_000015|3300011671|Ga0122186_10004062	Unchanged	1
intR	IMGVR_UViG_3300011593_000019|3300011593|Ga0122758_100005178	Unchanged	1
intR	IMGVR_UViG_3300011490_000012|3300011490|Ga0121615_1000189	Unchanged	1
intR	IMGVR_UViG_3300011233_000023|3300011233|Ga0122784_10005060	Unchanged	1
intR	IMGVR_UViG_3300011145_000017|3300011145|Ga0122822_10001275	Unchanged	1
intR	IMGVR_UViG_3300011635_000026|3300011635|Ga0121542_1000637	Unchanged	1
intR	IMGVR_UViG_3300011621_000031|3300011621|Ga0121108_10002779	Unchanged	1
intR	IMGVR_UViG_3300013856_000039|3300013856|Ga0120950_10001953	Unchanged	1
intR	IMGVR_UViG_3300011638_000046|3300011638|Ga0121237_100016118	Unchanged	1
intR	IMGVR_UViG_3300011786_000007|3300011786|Ga0122103_100004329	Unchanged	1
intR	IMGVR_UViG_3300031370_000119|3300031370|Ga0302349_100040565	Unchanged	2
intR	IMGVR_UViG_3300014682_000028|3300014682|Ga0121488_10005574	Unchanged	-20
intR	IMGVR_UViG_3300011858_000034|3300011858|Ga0120791_10004244	Unchanged	-16
intR	IMGVR_UViG_3300044259_000241|3300044259|Ga0456009_000015_248954_250174	Unchanged	5
intR	IMGVR_UViG_2671180845_000009|2671180845|2674427401	Unchanged	5
intR	IMGVR_UViG_2916446609_000009|2916446609|2916450991	Unchanged	5
intR	IMGVR_UViG_2731957861_000002|2731957861|2733525544	Unchanged	5
intR	IMGVR_UViG_638341087_000015|638341087|638664649	Unchanged	210
intR	IMGVR_UViG_2531839130_000014|2531839130|2532338483	Unchanged	210
intR	IMGVR_UViG_3300027718_000165|3300027718|Ga0209795_100000953	Unchanged	5
intR	IMGVR_UViG_3300025728_000347|3300025728|Ga0207655_10000011045	Unchanged	5
intR	IMGVR_UViG_2579778797_000016|2579778797|2581017830	Unchanged	210
intR	IMGVR_UViG_2788499859_000003|2788499859|2788775738	Unchanged	5
intR	IMGVR_UViG_3300031151_000440|3300031151|Ga0308162_1000150112	Unchanged	5
intR	IMGVR_UViG_2927698415_000003|2927698415|2927700345	Unchanged	5
intR	IMGVR_UViG_2531839531_000009|2531839531|2533881710	Unchanged	210
intR	IMGVR_UViG_2645727606_000003|2645727606|2646178978	Unchanged	-15
intR	IMGVR_UViG_2897346870_000004|2897346870|2897349950	Unchanged	0
intR	IMGVR_UViG_3300027766_000145|3300027766|Ga0209796_10000009264	Unchanged	2
intS	IMGVR_UViG_2654587540_000005|2654587540|2654769202	Unchanged	-8
intS	IMGVR_UViG_2778261280_000005|2778261280|2779556037	Unchanged	0
intS	IMGVR_UViG_3300030438_000334|3300030438|Ga0168793_1000008115	Unchanged	0
intS	IMGVR_UViG_2529293138_000011|2529293138|2531340875	Unchanged	0
intS	IMGVR_UViG_3300045988_015603|3300045988|Ga0495776_006953_213_1406	Unchanged	-12
intS	IMGVR_UViG_2563366990_000017|2563366990|2565010331	Unchanged	0
intS	IMGVR_UViG_2778261355_000014|2778261355|2779803023	Unchanged	0
intS	IMGVR_UViG_2843763455_000002|2843763455|2843765731	Unchanged	0
intS	IMGVR_UViG_3300036793_000278|3300036793|Ga0376664_0000006_294088_295257	Unchanged	-4
intS	IMGVR_UViG_2778261579_000010|2778261579|2780640976	Unchanged	0
intS	IMGVR_UViG_2906149884_000004|2906149884|2906151927	Unchanged	-4
intS	IMGVR_UViG_2922246775_000001|2922246775|2922248353	Unchanged	-4
intS	IMGVR_UViG_3300031419_000542|3300031419|Ga0308167_100040215	Unchanged	-5
intS	IMGVR_UViG_2903368219_000002|2903368219|2903372167	Unchanged	-4
intS	IMGVR_UViG_3300031419_000030|3300031419|Ga0308167_10008953	Unchanged	-5
intS	IMGVR_UViG_3300011140_000020|3300011140|Ga0122826_10006308	Unchanged	-6
intS	IMGVR_UViG_2574179716_000003|2574179716|2574245094	Unchanged	-8
intS	IMGVR_UViG_3300013850_000012|3300013850|Ga0121733_10004325	Unchanged	-6
intS	IMGVR_UViG_2751185960_000003|2751185960|2754060347	Unchanged	0
intS	IMGVR_UViG_2740892201_000001|2740892201|2742462800	Unchanged	-5
intS	IMGVR_UViG_2878904576_000001|2878904576|2878906054	Unchanged	-4
intS	IMGVR_UViG_2924358030_000002|2924358030|2924360176	Unchanged	-4
intS	IMGVR_UViG_3300048928_000088|3300048928|Ga0496125_0000887_1374_2543	Unchanged	-4
intS	IMGVR_UViG_2884386474_000003|2884386474|2884389833	Unchanged	-4
intS	IMGVR_UViG_3300013716_000017|3300013716|Ga0121189_10000186	Unchanged	-5
intS	IMGVR_UViG_3300014001_000001|3300014001|Ga0120781_10003641	Unchanged	-5
intS	IMGVR_UViG_3300011871_000001|3300011871|Ga0121021_10016521	Unchanged	-5
intS	IMGVR_UViG_3300011830_000049|3300011830|Ga0120712_10015471	Unchanged	-7
intS	IMGVR_UViG_2905820303_000003|2905820303|2905822988	Unchanged	-4
intS	IMGVR_UViG_2534681870_000007|2534681870|2535790847	Unchanged	-4
intS	IMGVR_UViG_2654587614_000001|2654587614|2655079224	Unchanged	-4
intS	IMGVR_UViG_2602041673_000004|2602041673|2602592230	Unchanged	-4
intS	IMGVR_UViG_2937414065_000002|2937414065|2937414335	Unchanged	-4
intS	IMGVR_UViG_2869131919_000014|2869131919|2869136577	Unchanged	-4
intS	IMGVR_UViG_2859054902_000002|2859054902|2859057469	Unchanged	-4
intS	IMGVR_UViG_2852346153_000001|2852346153|2852346406	Unchanged	0
intS	IMGVR_UViG_2847572626_000005|2847572626|2847575264	Unchanged	-4
intS	IMGVR_UViG_2939071209_000003|2939071209|2939072858	Unchanged	-4
intS	IMGVR_UViG_2939066265_000003|2939066265|2939067840	Unchanged	-4
intS	IMGVR_UViG_2872672955_000002|2872672955|2872674597	Unchanged	-4
intS	IMGVR_UViG_2836755666_000021|2836755666|2836758495	Unchanged	-6
intS	IMGVR_UViG_2791355151_000003|2791355151|2792895462	Unchanged	-5
intS	IMGVR_UViG_3300011158_000022|3300011158|Ga0122741_10003136	Unchanged	-5
intS	IMGVR_UViG_2924371731_000010|2924371731|2924374965	Unchanged	0
intS	IMGVR_UViG_2845778185_000003|2845778185|2845782258	Unchanged	-5
intS	IMGVR_UViG_3300046530_000123|3300046530|Ga0495654_0000232_1106_2263	Unchanged	0
intS	IMGVR_UViG_649633042_000005|649633042|649651837	Unchanged	0
intS	IMGVR_UViG_2811995367_000003|2811995367|2814087808	Unchanged	0
intS	IMGVR_UViG_2927779906_000003|2927779906|2927782004	Unchanged	2
intS	IMGVR_UViG_2728369369_000003|2728369369|2730179786	Unchanged	0
intS	IMGVR_UViG_2588253799_000001|2588253799|2588763425	Unchanged	1
intS	IMGVR_UViG_2513237354_000022|2513237354|2514600952	Unchanged	0
intS	IMGVR_UViG_2563367136_000004|2563367136|2565541860	Unchanged	0
intS	IMGVR_UViG_2846068587_000002|2846068587|2846070468	Unchanged	0
intS	IMGVR_UViG_2835273707_000003|2835273707|2835276416	Unchanged	-2
intS	IMGVR_UViG_2836623470_000003|2836623470|2836626394	Unchanged	-2
intS	IMGVR_UViG_2667527506_000004|2667527506|2668416278	Unchanged	-2
intS	IMGVR_UViG_2721755548_000002|2721755548|2722992403	Unchanged	0
intS	IMGVR_UViG_2915640777_000004|2915640777|2915643867	Unchanged	-4
intS	IMGVR_UViG_2917942753_000004|2917942753|2917947478	Unchanged	-4
intS	IMGVR_UViG_3300011859_000043|3300011859|Ga0122013_100006182	Unchanged	0
intS	IMGVR_UViG_2905855570_000004|2905855570|2905859193	Unchanged	0
intS	IMGVR_UViG_2843913963_000001|2843913963|2843916393	Unchanged	-15
intS	IMGVR_UViG_2902980113_000001|2902980113|2902981065	Unchanged	0
intS	IMGVR_UViG_2903115531_000002|2903115531|2903116266	Unchanged	2
intS	IMGVR_UViG_2791354942_000001|2791354942|2792071366	Unchanged	0
intS	IMGVR_UViG_2698536338_000002|2698536338|2698687626	Unchanged	0
intS	IMGVR_UViG_3300048904_000453|3300048904|Ga0496101_0000060_63434_64591	Unchanged	0
intS	IMGVR_UViG_3300011794_000001|3300011794|Ga0121144_1000837	Unchanged	1
intS	IMGVR_UViG_3300014912_000013|3300014912|Ga0121502_100003363	Unchanged	-1
intS	IMGVR_UViG_3300031416_000015|3300031416|Ga0308171_10008932	Unchanged	0
intS	IMGVR_UViG_3300048927_000178|3300048927|Ga0496124_0000742_50223_51380	Unchanged	0
intS	IMGVR_UViG_2767802209_000001|2767802209|2769208674	Unchanged	-4
intS	IMGVR_UViG_3300046458_000163|3300046458|Ga0495591_000001_251008_252165	Unchanged	0
intS	IMGVR_UViG_2630968876_000004|2630968876|2633596009	Unchanged	0
intS	IMGVR_UViG_3300011948_000055|3300011948|Ga0120849_100003175	Unchanged	-1
intS	IMGVR_UViG_2874401498_000007|2874401498|2874404673	Unchanged	0
intS	IMGVR_UViG_2558309087_000005|2558309087|2558635770	Unchanged	0
intS	IMGVR_UViG_2558309087_000002|2558309087|2558633765	Unchanged	0
intS	IMGVR_UViG_2869141019_000001|2869141019|2869142281	Unchanged	0
intS	IMGVR_UViG_2827186723_000001|2827186723|2827187889	Unchanged	0
intS	IMGVR_UViG_2537561900_000004|2537561900|2539093832	Unchanged	0
intS	IMGVR_UViG_3300048925_000223|3300048925|Ga0496122_0000974_765_1922	Unchanged	0
intS	IMGVR_UViG_3300013923_000001|3300013923|Ga0121222_10005862	Unchanged	-5
intS	IMGVR_UViG_2651869687_000002|2651869687|2652428395	Unchanged	-3
intS	IMGVR_UViG_3300048929_000044|3300048929|Ga0496126_0001064_15373_16542	Unchanged	-4
intS	IMGVR_UViG_2924943408_000006|2924943408|2924946380	Unchanged	256
intS	IMGVR_UViG_2791355159_000004|2791355159|2792927935	Unchanged	241
intS	IMGVR_UViG_648276661_000004|648276661|648587321	Unchanged	156
intS	IMGVR_UViG_2728369157_000006|2728369157|2729427760	Unchanged	203
intS	IMGVR_UViG_2728369157_000006|2728369157|2729427761	Unchanged	168
intS	IMGVR_UViG_3300029873_000345|3300029873|Ga0245321_100032287	Unchanged	240
intS	IMGVR_UViG_3300028912_000018|3300028912|Ga0169720_100271	Unchanged	240
intS	IMGVR_UViG_2663762830_000013|2663762830|2664567739	Unchanged	117
intS	IMGVR_UViG_2917413769_000002|2917413769|2917414761	Unchanged	202
intS	IMGVR_UViG_2551306129_000006|2551306129|2551900211	Unchanged	-7
intS	IMGVR_UViG_2869881654_000006|2869881654|2869884053	Unchanged	-7
intS	IMGVR_UViG_2791354869_000001|2791354869|2791801525	Unchanged	-4
intS	IMGVR_UViG_2731957936_000005|2731957936|2733836678	Unchanged	68
intS	IMGVR_UViG_2504756088_000005|2504756088|2505106127	Unchanged	67
intS	IMGVR_UViG_2851673891_000006|2851673891|2851676764	Unchanged	67
intS	IMGVR_UViG_2721755627_000004|2721755627|2723319837	Unchanged	34
intS	IMGVR_UViG_2724679268_000004|2724679268|2726151101	Unchanged	34
intS	IMGVR_UViG_2897721305_000014|2897721305|2897721532	Unchanged	247
intS	IMGVR_UViG_2939521961_000018|2939521961|2939528161	Unchanged	257
intS	IMGVR_UViG_2531839530_000005|2531839530|2533877027	Unchanged	312
intS	IMGVR_UViG_646564589_000005|646564589|646632559	Unchanged	289
intS	IMGVR_UViG_2740892426_000004|2740892426|2743394661	Unchanged	0
intS	IMGVR_UViG_2922214409_000002|2922214409|2922216095	Unchanged	332
intS	IMGVR_UViG_3300045988_117020|3300045988|Ga0495776_162138_187_384	Unchanged	320
intS	IMGVR_UViG_2724679347_000006|2724679347|2726475808	Unchanged	319
intS	IMGVR_UViG_2869886424_000003|2869886424|2869887903	Unchanged	334
intS	IMGVR_UViG_2645727731_000002|2645727731|2646729012	Unchanged	301
intS	IMGVR_UViG_2917875804_000001|2917875804|2917876295	Unchanged	341
intS	IMGVR_UViG_2767802209_000001|2767802209|2769208613	Unchanged	328
intS	IMGVR_UViG_2551306401_000003|2551306401|2552940388	Unchanged	34
intS	IMGVR_UViG_2778261268_000004|2778261268|2779505699	Unchanged	355
intS	IMGVR_UViG_2531839312_000008|2531839312|2533043862	Unchanged	304
intS	IMGVR_UViG_3300025872_000119|3300025872|Ga0208783_1000016840	Unchanged	307
intS	IMGVR_UViG_2563366891_000016|2563366891|2564528369	Unchanged	332
intS	IMGVR_UViG_3300026487_000241|3300026487|Ga0256408_1000002414	Unchanged	293
intS	IMGVR_UViG_3300049436_000016|3300049436|Ga0496010_0000820_37107_37388	Unchanged	292
intS	IMGVR_UViG_3300045988_097438|3300045988|Ga0495776_137868_198_428	Unchanged	309
intS	IMGVR_UViG_2744054654_000005|2744054654|2745157936	Unchanged	304
intS	IMGVR_UViG_3300045988_145383|3300045988|Ga0495776_098317_21147_21332	Unchanged	324
intS	IMGVR_UViG_3300048599_000719|3300048599|Ga0498940_0002458_580_798	Unchanged	313
intS	IMGVR_UViG_3300031416_000344|3300031416|Ga0308171_1000033101	Unchanged	0
intS	IMGVR_UViG_2654587610_000002|2654587610|2655066126	Unchanged	34
intS	IMGVR_UViG_2757320579_000005|2757320579|2758386891	Unchanged	34
intS	IMGVR_UViG_2627854098_000002|2627854098|2630213996	Unchanged	0
intS	IMGVR_UViG_2671180890_000005|2671180890|2674615303	Unchanged	0
intS	IMGVR_UViG_2687453424_000001|2687453424|2688735091	Unchanged	0
intS	IMGVR_UViG_2713897161_000005|2713897161|2715820193	Unchanged	0
intS	IMGVR_UViG_2778261064_000020|2778261064|2778750336	Unchanged	0
intS	IMGVR_UViG_640753023_000012|640753023|640755291	Unchanged	0
intS	IMGVR_UViG_2872688378_000003|2872688378|2872691619	Unchanged	-12
intS	IMGVR_UViG_2925891887_000006|2925891887|2925895268	Unchanged	-12
intS	IMGVR_UViG_3300029042_000256|3300029042|Ga0169701_100044109	Unchanged	0
intS	IMGVR_UViG_2636416136_000013|2636416136|2639481880	Unchanged	0
intS	IMGVR_UViG_2718218135_000002|2718218135|2720241288	Unchanged	0
intS	IMGVR_UViG_2721755728_000010|2721755728|2723761615	Unchanged	0
intS	IMGVR_UViG_2841705500_000002|2841705500|2841707164	Unchanged	-4
intS	IMGVR_UViG_2537562164_000004|2537562164|2540007763	Unchanged	-4
intS	IMGVR_UViG_2767802200_000001|2767802200|2769165489	Unchanged	-4
intS	IMGVR_UViG_3300005661_000005|3300005661|Ga0058698_100001031	Unchanged	-5
intS	IMGVR_UViG_2846898933_000002|2846898933|2846900354	Unchanged	-2
intS	IMGVR_UViG_2579779116_000016|2579779116|2582365926	Unchanged	0
intS	IMGVR_UViG_2563366900_000004|2563366900|2564571148	Unchanged	0
intS	IMGVR_UViG_2558860473_000005|2558860473|2560010040	Unchanged	0
intS	IMGVR_UViG_2541047907_000004|2541047907|2545071047	Unchanged	0
intS	IMGVR_UViG_2728369153_000003|2728369153|2729408415	Unchanged	34
intS	IMGVR_UViG_2690316290_000005|2690316290|2693051380	Unchanged	34
intS	IMGVR_UViG_2663762830_000013|2663762830|2664567730	Unchanged	34
intS	IMGVR_UViG_2600255189_000001|2600255189|2601261605	Unchanged	34
intS	IMGVR_UViG_2811995237_000002|2811995237|2813567174	Unchanged	34
intS	IMGVR_UViG_2811995236_000002|2811995236|2813562674	Unchanged	34
intS	IMGVR_UViG_2811995239_000002|2811995239|2813574263	Unchanged	34
intS	IMGVR_UViG_2751185774_000002|2751185774|2753228932	Unchanged	-2
intS	IMGVR_UViG_2554235141_000003|2554235141|2554859702	Unchanged	34
intS	IMGVR_UViG_3300047446_000058|3300047446|Ga0495679_000216_16159_17328	Unchanged	-4
intS	IMGVR_UViG_3300011892_000028|3300011892|Ga0122092_100028117	Unchanged	-5
intS	IMGVR_UViG_2846580245_000004|2846580245|2846582702	Unchanged	-2
intS	IMGVR_UViG_3300014649_000006|3300014649|Ga0121356_100001258	Unchanged	-5
intS	IMGVR_UViG_2875653642_000001|2875653642|2875655112	Unchanged	-4
intS	IMGVR_UViG_2602042109_000003|2602042109|2603867880	Unchanged	-4
intS	IMGVR_UViG_3300011712_000063|3300011712|Ga0122185_10002560	Unchanged	-5
intS	IMGVR_UViG_3300028456_000004|3300028456|Ga0307244_102902	Unchanged	0
intS	IMGVR_UViG_3300029715_000472|3300029715|Ga0245215_100048354	Unchanged	0
intS	IMGVR_UViG_2909216862_000003|2909216862|2909219332	Unchanged	-4
intS	IMGVR_UViG_2847085930_000001|2847085930|2847086522	Unchanged	0
intS	IMGVR_UViG_2609459831_000013|2609459831|2610151782	Unchanged	0
intS	IMGVR_UViG_2663763292_000003|2663763292|2666438550	Unchanged	0
intS	IMGVR_UViG_2778261393_000005|2778261393|2779955571	Unchanged	0
intS	IMGVR_UViG_2711768052_000001|2711768052|2712028480	Unchanged	0
intS	IMGVR_UViG_2663762841_000006|2663762841|2664617067	Unchanged	0
intS	IMGVR_UViG_3300029450_000059|3300029450|Ga0244073_10003053	Unchanged	0
intS	IMGVR_UViG_2531839662_000038|2531839662|2534378154	Unchanged	0
intS	IMGVR_UViG_2551306526_000008|2551306526|2553430405	Unchanged	0
intS	IMGVR_UViG_2579779034_000011|2579779034|2582007359	Unchanged	0
intS	IMGVR_UViG_2737471818_000002|2737471818|2737872864	Unchanged	0
intS	IMGVR_UViG_2740892051_000004|2740892051|2741685104	Unchanged	0
intS	IMGVR_UViG_647533160_000006|647533160|647971936	Unchanged	0
intS	IMGVR_UViG_2681813429_000008|2681813429|2684109271	Unchanged	0
intS	IMGVR_UViG_2703718856_000008|2703718856|2704794263	Unchanged	0
intS	IMGVR_UViG_2675903413_000001|2675903413|2677872791	Unchanged	0
intS	IMGVR_UViG_2718217868_000001|2718217868|2719126233	Unchanged	0
intS	IMGVR_UViG_2703718828_000004|2703718828|2704657738	Unchanged	0
intS	IMGVR_UViG_2681813052_000001|2681813052|2682677604	Unchanged	0
intS	IMGVR_UViG_2703718810_000001|2703718810|2704563376	Unchanged	0
intS	IMGVR_UViG_3300045988_060554|3300045988|Ga0495776_113836_238_1431	Unchanged	-12
intS	IMGVR_UViG_2529292882_000014|2529292882|2530356728	Unchanged	0
intS	IMGVR_UViG_2872169409_000001|2872169409|2872170357	Unchanged	-12
intS	IMGVR_UViG_2545824708_000026|2545824708|2546494693	Unchanged	-8
intS	IMGVR_UViG_2711768036_000007|2711768036|2711949608	Unchanged	0
intS	IMGVR_UViG_2698536471_000018|2698536471|2699231625	Unchanged	0
intS	IMGVR_UViG_2541047875_000007|2541047875|2544914538	Unchanged	0
intS	IMGVR_UViG_2690316224_000012|2690316224|2692758614	Unchanged	0
intS	IMGVR_UViG_2654587746_000004|2654587746|2655644337	Unchanged	0
intS	IMGVR_UViG_2606217117_000018|2606217117|2606293971	Unchanged	0
intS	IMGVR_UViG_2585427770_000004|2585427770|2586610990	Unchanged	0
intS	IMGVR_UViG_2579778755_000027|2579778755|2580857950	Unchanged	0
intS	IMGVR_UViG_638341085_000012|638341085|638655198	Unchanged	0
intS	IMGVR_UViG_2778261164_000004|2778261164|2779095211	Unchanged	0
intS	IMGVR_UViG_2703718778_000007|2703718778|2704396579	Unchanged	0
intS	IMGVR_UViG_2700989535_000001|2700989535|2703105616	Unchanged	0
intS	IMGVR_UViG_2681813235_000001|2681813235|2683428506	Unchanged	0
intS	IMGVR_UViG_2909246061_000002|2909246061|2909247588	Unchanged	-12
intS	IMGVR_UViG_2675903468_000003|2675903468|2678077378	Unchanged	0
intS	IMGVR_UViG_2545824644_000015|2545824644|2546258497	Unchanged	0
intS	IMGVR_UViG_2526164667_000034|2526164667|2526871001	Unchanged	0
intS	IMGVR_UViG_2877953467_000003|2877953467|2877955832	Unchanged	-12
intS	IMGVR_UViG_2585427728_000007|2585427728|2586386237	Unchanged	0
intS	IMGVR_UViG_2690316195_000001|2690316195|2692640673	Unchanged	0
intS	IMGVR_UViG_2703718848_000019|2703718848|2704752416	Unchanged	0
intS	IMGVR_UViG_3300045988_047404|3300045988|Ga0495776_044604_35238_36431	Unchanged	-12
intS	IMGVR_UViG_2778261267_000002|2778261267|2779500990	Unchanged	0
intS	IMGVR_UViG_2740892016_000006|2740892016|2741510673	Unchanged	0
intS	IMGVR_UViG_2718218168_000002|2718218168|2720377041	Unchanged	0
intS	IMGVR_UViG_2667527975_000009|2667527975|2670268365	Unchanged	0
intS	IMGVR_UViG_2617270952_000006|2617270952|2618178524	Unchanged	0
intS	IMGVR_UViG_2571042862_000006|2571042862|2573964381	Unchanged	0
intS	IMGVR_UViG_2571042445_000004|2571042445|2572559476	Unchanged	0
intS	IMGVR_UViG_2541047938_000008|2541047938|2545224385	Unchanged	0
intS	IMGVR_UViG_2541047868_000004|2541047868|2544880896	Unchanged	0
intS	IMGVR_UViG_648028025_000017|648028025|648031267	Unchanged	0
intS	IMGVR_UViG_2778261534_000007|2778261534|2780475676	Unchanged	0
intS	IMGVR_UViG_2778261202_000006|2778261202|2779259266	Unchanged	0
intS	IMGVR_UViG_2740892233_000026|2740892233|2742612159	Unchanged	0
intS	IMGVR_UViG_2537562189_000008|2537562189|2540102812	Unchanged	0
intS	IMGVR_UViG_2531839193_000016|2531839193|2532587495	Unchanged	0
intS	IMGVR_UViG_2526164664_000035|2526164664|2526853434	Unchanged	0
intS	IMGVR_UViG_3300045988_041964|3300045988|Ga0495776_006833_31889_33082	Unchanged	-12
intS	IMGVR_UViG_2877958089_000004|2877958089|2877960547	Unchanged	-12
intS	IMGVR_UViG_2939521961_000018|2939521961|2939528216	Unchanged	-12
intS	IMGVR_UViG_2565956724_000009|2565956724|2566860074	Unchanged	0
intS	IMGVR_UViG_2718217795_000002|2718217795|2718867744	Unchanged	0
intS	IMGVR_UViG_2737471827_000006|2737471827|2737917101	Unchanged	0
intS	IMGVR_UViG_648276644_000012|648276644|648377456	Unchanged	0
intS	IMGVR_UViG_3300014691_000060|3300014691|Ga0121517_10011260	Unchanged	-13
intS	IMGVR_UViG_3300029070_000044|3300029070|Ga0169176_100627	Unchanged	1
intS	IMGVR_UViG_2841800567_000010|2841800567|2841803361	Unchanged	2
intS	IMGVR_UViG_2529292830_000018|2529292830|2530148411	Unchanged	0
intS	IMGVR_UViG_2529293139_000011|2529293139|2531345701	Unchanged	0
intS	IMGVR_UViG_2734482782_000005|2734482782|2737371132	Unchanged	0
intS	IMGVR_UViG_2541047745_000011|2541047745|2544270854	Unchanged	0
intS	IMGVR_UViG_2585427747_000001|2585427747|2586490339	Unchanged	0
intS	IMGVR_UViG_2671180296_000008|2671180296|2672186028	Unchanged	0
intS	IMGVR_UViG_2718218358_000001|2718218358|2721120312	Unchanged	0
intS	IMGVR_UViG_2718218397_000001|2718218397|2721295070	Unchanged	0
intS	IMGVR_UViG_2778261507_000009|2778261507|2780352366	Unchanged	0
intS	IMGVR_UViG_2939121850_000002|2939121850|2939123413	Unchanged	-12
intS	IMGVR_UViG_2563366924_000005|2563366924|2564687916	Unchanged	-7
intS	IMGVR_UViG_2695420876_000014|2695420876|2697861411	Unchanged	2
intS	IMGVR_UViG_2541047940_000004|2541047940|2545233840	Unchanged	0
intS	IMGVR_UViG_2740892444_000003|2740892444|2743472851	Unchanged	0
intS	IMGVR_UViG_2695420595_000014|2695420595|2696670072	Unchanged	0
intS	IMGVR_UViG_2519899835_000006|2519899835|2521124545	Unchanged	0
intS	IMGVR_UViG_2896830496_000002|2896830496|2896832025	Unchanged	-11
intS	IMGVR_UViG_2907899210_000001|2907899210|2907899252	Unchanged	-1
intS	IMGVR_UViG_2900979620_000001|2900979620|2900981088	Unchanged	-1
intS	IMGVR_UViG_2579778570_000002|2579778570|2580063803	Unchanged	-1
intS	IMGVR_UViG_3300045988_062107|3300045988|Ga0495776_015894_44366_45526	Unchanged	-1
intS	IMGVR_UViG_2912551535_000006|2912551535|2912555914	Unchanged	-1
intS	IMGVR_UViG_2912551535_000006|2912551535|2912555844	Unchanged	-1
intS	IMGVR_UViG_2579778786_000004|2579778786|2580977226	Unchanged	-1
intS	IMGVR_UViG_2861038214_000001|2861038214|2861039692	Unchanged	-13
intS	IMGVR_UViG_2562617085_000015|2562617085|2562935271	Unchanged	-12
intS	IMGVR_UViG_2721755646_000002|2721755646|2723398452	Unchanged	0
intS	IMGVR_UViG_2711768061_000003|2711768061|2712071455	Unchanged	-8
intS	IMGVR_UViG_2579778842_000017|2579778842|2581216268	Unchanged	3
intS	IMGVR_UViG_2561511241_000008|2561511241|2562598463	Unchanged	3
intS	IMGVR_UViG_2737471860_000008|2737471860|2738083465	Unchanged	-1
intS	IMGVR_UViG_2778261252_000010|2778261252|2779453020	Unchanged	1
intS	IMGVR_UViG_3300045988_127283|3300045988|Ga0495776_186729_38798_40015	Unchanged	-20
intS	IMGVR_UViG_2563366831_000011|2563366831|2564234588	Unchanged	-1
intS	IMGVR_UViG_2648501797_000002|2648501797|2651305788	Unchanged	-1
intS	IMGVR_UViG_2903342487_000001|2903342487|2903344526	Unchanged	0
intS	IMGVR_UViG_2563366824_000007|2563366824|2564201161	Unchanged	0
intS	IMGVR_UViG_2588253732_000002|2588253732|2588525526	Unchanged	-1
intS	IMGVR_UViG_2690315689_000001|2690315689|2690733340	Unchanged	-1
intS	IMGVR_UViG_2563366802_000013|2563366802|2564115809	Unchanged	0
intS	IMGVR_UViG_2922214409_000004|2922214409|2922216557	Unchanged	0
intS	IMGVR_UViG_3300011778_000001|3300011778|Ga0120905_10008120	Unchanged	-1
intS	IMGVR_UViG_2916238902_000005|2916238902|2916242296	Unchanged	0
intS	IMGVR_UViG_2609460218_000018|2609460218|2611999015	Unchanged	0
intS	IMGVR_UViG_2922252024_000003|2922252024|2922253643	Unchanged	0
intS	IMGVR_UViG_2916216219_000002|2916216219|2916217876	Unchanged	0
intS	IMGVR_UViG_3300032124_000002|3300032124|Ga0311274_10001255	Unchanged	-1
intS	IMGVR_UViG_2922225371_000004|2922225371|2922228606	Unchanged	0
intS	IMGVR_UViG_2924902001_000004|2924902001|2924903721	Unchanged	0
intS	IMGVR_UViG_2925456605_000005|2925456605|2925461677	Unchanged	-1
intS	IMGVR_UViG_2877549926_000002|2877549926|2877551435	Unchanged	-1
intS	IMGVR_UViG_2728369121_000002|2728369121|2729261862	Unchanged	-1
intS	IMGVR_UViG_3300045988_093977|3300045988|Ga0495776_019002_570_1730	Unchanged	-1
intS	IMGVR_UViG_2877560816_000001|2877560816|2877561043	Unchanged	-1
intS	IMGVR_UViG_2860573271_000002|2860573271|2860574783	Unchanged	-1
intS	IMGVR_UViG_2695420345_000004|2695420345|2695586246	Unchanged	-1
intS	IMGVR_UViG_2579779052_000008|2579779052|2582077889	Unchanged	-1
intS	IMGVR_UViG_2721755829_000002|2721755829|2724133153	Unchanged	-11
intS	IMGVR_UViG_2684622650_000003|2684622650|2685230180	Unchanged	-1
intS	IMGVR_UViG_3300029084_000056|3300029084|Ga0169222_1004835	Unchanged	0
intS	IMGVR_UViG_3300022758_000220|3300022758|Ga0255597_11459919	Unchanged	0
intS	IMGVR_UViG_2534682287_000008|2534682287|2537252801	Unchanged	3
intS	IMGVR_UViG_2541047869_000003|2541047869|2544885733	Unchanged	1
intS	IMGVR_UViG_2778261067_000006|2778261067|2778765609	Unchanged	0
intS	IMGVR_UViG_2703718821_000012|2703718821|2704624253	Unchanged	0
intS	IMGVR_UViG_2579778821_000012|2579778821|2581119993	Unchanged	0
intS	IMGVR_UViG_2563366800_000009|2563366800|2564105738	Unchanged	0
intS	IMGVR_UViG_3300028969_000005|3300028969|Ga0169711_10024459	Unchanged	0
intS	IMGVR_UViG_2778261349_000008|2778261349|2779774199	Unchanged	0
intS	IMGVR_UViG_2721755721_000001|2721755721|2723726067	Unchanged	0
intS	IMGVR_UViG_2513237219_000006|2513237219|2514227527	Unchanged	0
intS	IMGVR_UViG_2571042732_000001|2571042732|2573522418	Unchanged	1
intS	IMGVR_UViG_2778261692_000003|2778261692|2781035949	Unchanged	0
intS	IMGVR_UViG_2778261458_000005|2778261458|2780192107	Unchanged	0
intS	IMGVR_UViG_2778261204_000005|2778261204|2779267395	Unchanged	0
intS	IMGVR_UViG_2728369188_000008|2728369188|2729550080	Unchanged	2
intS	IMGVR_UViG_2737471864_000010|2737471864|2738106952	Unchanged	0
intS	IMGVR_UViG_2534682160_000015|2534682160|2536783826	Unchanged	0
intS	IMGVR_UViG_3300045988_081498|3300045988|Ga0495776_029037_424_1617	Unchanged	-12
intS	IMGVR_UViG_2734482777_000019|2734482777|2737347018	Unchanged	0
intS	IMGVR_UViG_2541047836_000009|2541047836|2544723368	Unchanged	0
intS	IMGVR_UViG_2548876869_000013|2548876869|2550206537	Unchanged	0
intS	IMGVR_UViG_2660238070_000012|2660238070|2660914497	Unchanged	0
intS	IMGVR_UViG_2663763326_000008|2663763326|2666580246	Unchanged	0
intS	IMGVR_UViG_2713896799_000014|2713896799|2714322156	Unchanged	0
intS	IMGVR_UViG_2718217869_000002|2718217869|2719131003	Unchanged	0
intS	IMGVR_UViG_2737471863_000004|2737471863|2738099971	Unchanged	0
intS	IMGVR_UViG_2534681759_000012|2534681759|2535353607	Unchanged	2
intS	IMGVR_UViG_2617271336_000001|2617271336|2619595768	Unchanged	0
intS	IMGVR_UViG_3300045988_088854|3300045988|Ga0495776_128225_37815_39005	Unchanged	-11
intS	IMGVR_UViG_3300045988_078406|3300045988|Ga0495776_045034_36298_37437	Unchanged	6
intS	IMGVR_UViG_648861009_000009|648861009|648900469	Unchanged	-12
intS	IMGVR_UViG_2778261529_000002|2778261529|2780450355	Unchanged	0
intS	IMGVR_UViG_2703718822_000008|2703718822|2704626989	Unchanged	0
intS	IMGVR_UViG_2529293142_000029|2529293142|2531361216	Unchanged	0
intS	IMGVR_UViG_2563366977_000005|2563366977|2564947309	Unchanged	0
intS	IMGVR_UViG_2541047844_000013|2541047844|2544763269	Unchanged	0
intS	IMGVR_UViG_2617270943_000004|2617270943|2618130401	Unchanged	0
intS	IMGVR_UViG_3300045988_068452|3300045988|Ga0495776_005582_38123_39316	Unchanged	-12
intZ	IMGVR_UViG_2571042302_000002|2571042302|2572048867	Unchanged	269
intZ	IMGVR_UViG_2671180770_000020|2671180770|2674118845	Unchanged	322
intZ	IMGVR_UViG_3300030512_000207|3300030512|Ga0268257_100001554	Unchanged	275
intZ	IMGVR_UViG_2744054654_000005|2744054654|2745157936	Unchanged	321
intZ	IMGVR_UViG_646564589_000005|646564589|646632559	Unchanged	306
intZ	IMGVR_UViG_3300029160_000032|3300029160|Ga0120251_1038113	Unchanged	319
intZ	IMGVR_UViG_3300048599_000719|3300048599|Ga0498940_0002458_580_798	Unchanged	330
intZ	IMGVR_UViG_2897721305_000014|2897721305|2897721532	Unchanged	264
iraM	IMGVR_UViG_2778261279_000001|2778261279|2779555201	Up/More Phage	-4
iraM	IMGVR_UViG_2534681762_000009|2534681762|2535368793	Up/More Phage	46
iraM	IMGVR_UViG_2534681773_000022|2534681773|2535421101	Up/More Phage	46
iraM	IMGVR_UViG_647533158_000004|647533158|647953432	Up/More Phage	0
iraM	IMGVR_UViG_2880366365_000008|2880366365|2880370613	Up/More Phage	0
iraM	IMGVR_UViG_2645727867_000002|2645727867|2647329629	Up/More Phage	0
iraM	IMGVR_UViG_2698536477_000003|2698536477|2699261274	Up/More Phage	0
iraM	IMGVR_UViG_2718217885_000008|2718217885|2719194913	Up/More Phage	-4
iraM	IMGVR_UViG_2660238269_000009|2660238269|2661695671	Up/More Phage	-4
iraM	IMGVR_UViG_2718217795_000004|2718217795|2718868829	Up/More Phage	-4
iraM	IMGVR_UViG_2541047759_000001|2541047759|2544338260	Up/More Phage	-4
iraM	IMGVR_UViG_2541047945_000011|2541047945|2545257849	Up/More Phage	-4
iraM	IMGVR_UViG_2671180568_000004|2671180568|2673306424	Up/More Phage	-4
iraM	IMGVR_UViG_2728369182_000007|2728369182|2729520789	Up/More Phage	-4
iraM	IMGVR_UViG_2558309052_000004|2558309052|2558505960	Up/More Phage	-4
iraM	IMGVR_UViG_2541047879_000004|2541047879|2544933554	Up/More Phage	-4
iraM	IMGVR_UViG_2541047950_000002|2541047950|2545284403	Up/More Phage	-4
iraM	IMGVR_UViG_2617270974_000008|2617270974|2618272527	Up/More Phage	-4
iraM	IMGVR_UViG_2526164599_000006|2526164599|2526552121	Up/More Phage	49
iraM	IMGVR_UViG_2563366828_000006|2563366828|2564220861	Up/More Phage	-4
iraM	IMGVR_UViG_2563366803_000005|2563366803|2564120301	Up/More Phage	-4
iraM	IMGVR_UViG_2913147268_000005|2913147268|2913148460	Up/More Phage	-4
iraM	IMGVR_UViG_2877251553_000005|2877251553|2877255330	Up/More Phage	-4
iraM	IMGVR_UViG_2874945390_000009|2874945390|2874947062	Up/More Phage	-4
iraM	IMGVR_UViG_2880395615_000010|2880395615|2880401103	Up/More Phage	-4
iraM	IMGVR_UViG_2869965101_000004|2869965101|2869966107	Up/More Phage	-4
iraM	IMGVR_UViG_2861048470_000005|2861048470|2861052532	Up/More Phage	-4
iraM	IMGVR_UViG_2850796239_000011|2850796239|2850801142	Up/More Phage	-4
iraM	IMGVR_UViG_2850796239_000009|2850796239|2850799944	Up/More Phage	-4
iraM	IMGVR_UViG_2721755644_000004|2721755644|2723389960	Up/More Phage	-4
iraM	IMGVR_UViG_2622736468_000005|2622736468|2622981337	Up/More Phage	-4
iscA	IMGVR_UViG_3300047392_000113|3300047392|Ga0466481_000001_137308_137634	Up/More Phage	-1
iscA	IMGVR_UViG_3300023174_000050|3300023174|Ga0214921_1000006319	Up/More Phage	-1
iscA	IMGVR_UViG_3300021963_000022|3300021963|Ga0222712_10000007305	Up/More Phage	-1
iscA	IMGVR_UViG_3300027244_000003|3300027244|Ga0208173_1000009167	Up/More Phage	-1
iscA	IMGVR_UViG_3300046318_000439|3300046318|Ga0456294_0000002_121503_121823	Up/More Phage	1
iscA	IMGVR_UViG_3300042385_000578|3300042385|Ga0453973_0000005_339909_340235	Up/More Phage	-1
iscA	IMGVR_UViG_3300027708_000012|3300027708|Ga0209188_1000003375	Up/More Phage	-1
iscA	IMGVR_UViG_3300023174_000039|3300023174|Ga0214921_1000002179	Up/More Phage	0
iscA	IMGVR_UViG_3300042888_001828|3300042888|Ga0453674_0000026_106554_106880	Up/More Phage	-1
iscA	IMGVR_UViG_3300042567_001420|3300042567|Ga0453229_0000009_100012_100338	Up/More Phage	-1
iscA	IMGVR_UViG_3300042154_002208|3300042154|Ga0453915_0000007_44093_44419	Up/More Phage	-1
iscA	IMGVR_UViG_3300043447_000086|3300043447|Ga0451720_0000012_80826_81149	Up/More Phage	0
iscA	IMGVR_UViG_3300027777_000022|3300027777|Ga0209829_10000001377	Up/More Phage	0
iscA	IMGVR_UViG_3300042881_002901|3300042881|Ga0453124_0000002_92340_92660	Up/More Phage	1
iscA	IMGVR_UViG_3300027798_000018|3300027798|Ga0209353_1000000912	Up/More Phage	-1
iscA	IMGVR_UViG_3300032116_000004|3300032116|Ga0315903_1000001572	Up/More Phage	-2
iscA	IMGVR_UViG_3300027747_002221|3300027747|Ga0209189_1000006275	Up/More Phage	-1
iscA	IMGVR_UViG_3300044630_003672|3300044630|Ga0453703_0000014_123521_123853	Up/More Phage	-3
iscA	IMGVR_UViG_3300027744_000008|3300027744|Ga0209355_100000124	Up/More Phage	0
iscA	IMGVR_UViG_GVMAG-S-3300010160-96_000001|3300010160|Ga0114967_1000167228	Up/More Phage	-4
iscA	IMGVR_UViG_3300046804_004112|3300046804|Ga0485268_000005_14805_15137	Up/More Phage	-3
iscA	IMGVR_UViG_3300035180_003177|3300035180|Ga0373631_0000002_184159_184497	Up/More Phage	-5
iscA	IMGVR_UViG_3300018004_000004|3300018004|Ga0187865_1000013178	Up/More Phage	1
iscA	IMGVR_UViG_3300042473_001265|3300042473|Ga0453233_0000002_283762_284085	Up/More Phage	0
iscA	IMGVR_UViG_3300034104_003795|3300034104|Ga0335031_0000010_103803_104135	Up/More Phage	-3
iscA	IMGVR_UViG_3300042451_000960|3300042451|Ga0453069_000003_65786_66115	Up/More Phage	-2
iscA	IMGVR_UViG_3300034073_002120|3300034073|Ga0310130_0000018_228949_229272	Up/More Phage	0
iscA	IMGVR_UViG_3300032242_003291|3300032242|Ga0335274_1365894235	Up/More Phage	-3
iscA	IMGVR_UViG_3300022822_000009|3300022822|Ga0222646_100006171	Up/More Phage	-4
iscA	IMGVR_UViG_3300042520_001372|3300042520|Ga0453218_0000022_39828_40160	Up/More Phage	-3
iscA	IMGVR_UViG_3300023174_000033|3300023174|Ga0214921_10000006130	Up/More Phage	-2
iscA	IMGVR_UViG_3300030372_002799|3300030372|Ga0183671_100019957	Up/More Phage	5
iscA	IMGVR_UViG_3300028558_000791|3300028558|Ga0265326_10000001307	Up/More Phage	-8
iscA	IMGVR_UViG_3300021963_000024|3300021963|Ga0222712_1000001412	Up/More Phage	0
iscA	IMGVR_UViG_3300030330_006525|3300030330|Ga0183662_100000321	Up/More Phage	3
iscA	IMGVR_UViG_3300027704_000006|3300027704|Ga0209816_100001521	Up/More Phage	-4
iscA	IMGVR_UViG_3300047510_003291|3300047510|Ga0485307_000002_75549_75872	Up/More Phage	0
iscA	IMGVR_UViG_3300021963_000021|3300021963|Ga0222712_10000006205	Up/More Phage	1
iscA	IMGVR_UViG_3300027710_000009|3300027710|Ga0209599_1000000132	Up/More Phage	-1
iscA	IMGVR_UViG_3300031857_000002|3300031857|Ga0315909_10000003387	Up/More Phage	1
iscA	IMGVR_UViG_3300046786_000293|3300046786|Ga0485267_0000001_65122_65442	Up/More Phage	1
iscA	IMGVR_UViG_3300027708_000013|3300027708|Ga0209188_1000004322	Up/More Phage	1
iscA	IMGVR_UViG_3300022602_000024|3300022602|Ga0248169_100006329	Up/More Phage	1
iscA	IMGVR_UViG_3300044712_000123|3300044712|Ga0453684_0000111_277347_277667	Up/More Phage	1
iscA	IMGVR_UViG_3300042402_002792|3300042402|Ga0453663_0000002_60311_60631	Up/More Phage	1
iscA	IMGVR_UViG_3300028025_000093|3300028025|Ga0247723_100000536	Up/More Phage	1
iscA	IMGVR_UViG_3300032268_000986|3300032268|Ga0335242_1176572347	Up/More Phage	1
iscA	IMGVR_UViG_3300036770_003657|3300036770|Ga0310126_0000016_350077_350403	Up/More Phage	-1
iscA	IMGVR_UViG_3300020470_000013|3300020470|Ga0211543_1000008065	Up/More Phage	0
iscA	IMGVR_UViG_3300030110_000887|3300030110|Ga0183707_100017163	Up/More Phage	0
iscA	IMGVR_UViG_3300044701_001689|3300044701|Ga0451755_0000004_46473_46793	Up/More Phage	1
iscA	IMGVR_UViG_3300021514_000002|3300021514|Ga0190293_1000001428	Up/More Phage	0
iscA	IMGVR_UViG_3300032287_001394|3300032287|Ga0335326_1424396193	Up/More Phage	0
iscA	IMGVR_UViG_3300012933_000323|3300012933|Ga0157211_1000001271	Up/More Phage	-1
iscA	IMGVR_UViG_3300028091_000003|3300028091|Ga0255184_1000002211	Up/More Phage	1
iscA	IMGVR_UViG_3300040801_001224|3300040801|Ga0450804_0821072_130585_130905	Up/More Phage	1
iscA	IMGVR_UViG_3300017917_001123|3300017917|Ga0192394_115614321	Up/More Phage	1
iscA	IMGVR_UViG_3300023174_005338|3300023174|Ga0214921_1000001942	Up/More Phage	1
iscA	IMGVR_UViG_3300043399_001054|3300043399|Ga0451681_0000010_13429_13749	Up/More Phage	1
iscA	IMGVR_UViG_3300034061_004620|3300034061|Ga0334987_0000002_260885_261211	Up/More Phage	-1
iscA	IMGVR_UViG_3300042868_005134|3300042868|Ga0453135_0000001_16102_16428	Up/More Phage	-1
iscA	IMGVR_UViG_3300023174_000036|3300023174|Ga0214921_10000015366	Up/More Phage	-1
iscA	IMGVR_UViG_3300027734_000034|3300027734|Ga0209087_100000132	Up/More Phage	-1
iscA	IMGVR_UViG_3300047558_000137|3300047558|Ga0485289_000001_252982_253302	Up/More Phage	1
iscA	IMGVR_UViG_3300032116_000002|3300032116|Ga0315903_10000010390	Up/More Phage	1
iscA	IMGVR_UViG_3300008114_001632|3300008114|Ga0114347_1000011393	Up/More Phage	-2
iscA	IMGVR_UViG_3300006617_000002|3300006617|Ga0101443_100262221	Up/More Phage	-18
iscA	IMGVR_UViG_3300023174_000037|3300023174|Ga0214921_1000001695	Up/More Phage	1
iscA	IMGVR_UViG_3300049215_000227|3300049215|Ga0495309_0000749_115339_115659	Up/More Phage	1
iscA	IMGVR_UViG_3300023184_000024|3300023184|Ga0214919_10000005406	Up/More Phage	0
iscA	IMGVR_UViG_3300025137_005045|3300025137|Ga0209336_10000001138	Up/More Phage	-9
iscA	IMGVR_UViG_3300044640_001495|3300044640|Ga0453726_0000002_102703_103029	Up/More Phage	-1
iscA	IMGVR_UViG_3300016476_000468|3300016476|Ga0186803_10008827	Up/More Phage	-1
iscA	IMGVR_UViG_3300027759_000045|3300027759|Ga0209296_1000007371	Up/More Phage	1
iscA	IMGVR_UViG_3300043399_000676|3300043399|Ga0451681_0000004_72128_72454	Up/More Phage	-1
iscA	IMGVR_UViG_3300046167_000801|3300046167|Ga0494228_00226_275248_275577	Up/More Phage	-2
iscA	IMGVR_UViG_3300034121_000811|3300034121|Ga0335058_0000003_39993_40307	Up/More Phage	3
iscR	IMGVR_UViG_3300011587_000015|3300011587|Ga0121092_10003068	Down/Less Phage	48
iscR	IMGVR_UViG_2900979620_000003|2900979620|2900982843	Down/Less Phage	52
iscR	IMGVR_UViG_2839365859_000002|2839365859|2839367887	Down/Less Phage	49
iscR	IMGVR_UViG_3300011231_000006|3300011231|Ga0122819_100004100	Down/Less Phage	48
iscR	IMGVR_UViG_3300011480_000008|3300011480|Ga0121742_10002145	Down/Less Phage	48
iscR	IMGVR_UViG_3300011635_000024|3300011635|Ga0121542_10005758	Down/Less Phage	48
iscR	IMGVR_UViG_3300011640_000025|3300011640|Ga0122113_10000774	Down/Less Phage	48
iscR	IMGVR_UViG_3300011765_000023|3300011765|Ga0122205_100010150	Down/Less Phage	48
iscR	IMGVR_UViG_3300011777_000020|3300011777|Ga0122269_100002111	Down/Less Phage	48
iscR	IMGVR_UViG_3300011810_000007|3300011810|Ga0121555_100023111	Down/Less Phage	48
iscR	IMGVR_UViG_2907820058_000003|2907820058|2907823392	Down/Less Phage	52
iscR	IMGVR_UViG_2907893808_000004|2907893808|2907897203	Down/Less Phage	52
iscR	IMGVR_UViG_2907905317_000002|2907905317|2907910330	Down/Less Phage	52
iscR	IMGVR_UViG_2912545680_000006|2912545680|2912549010	Down/Less Phage	52
iscR	IMGVR_UViG_3300011895_000028|3300011895|Ga0121009_100002310	Down/Less Phage	48
iscR	IMGVR_UViG_3300012248_000005|3300012248|Ga0121556_100004315	Down/Less Phage	48
iscR	IMGVR_UViG_3300013998_000021|3300013998|Ga0121194_10001393	Down/Less Phage	48
iscR	IMGVR_UViG_3300014699_000034|3300014699|Ga0121455_10004329	Down/Less Phage	48
iscR	IMGVR_UViG_2922826835_000006|2922826835|2922830226	Down/Less Phage	52
iscR	IMGVR_UViG_2634166475_000003|2634166475|2635837977	Down/Less Phage	48
iscR	IMGVR_UViG_2880028884_000003|2880028884|2880031961	Down/Less Phage	52
iscR	IMGVR_UViG_2884403191_000001|2884403191|2884404971	Down/Less Phage	49
iscR	IMGVR_UViG_2836629841_000004|2836629841|2836632561	Down/Less Phage	49
iscR	IMGVR_UViG_2695420362_000003|2695420362|2695662724	Down/Less Phage	50
iscR	IMGVR_UViG_3300014641_000023|3300014641|Ga0121364_1000874	Down/Less Phage	48
iscR	IMGVR_UViG_3300014671_000007|3300014671|Ga0121404_100004612	Down/Less Phage	48
iscR	IMGVR_UViG_2576861714_000003|2576861714|2579320249	Down/Less Phage	49
iscR	IMGVR_UViG_2839365859_000005|2839365859|2839368858	Down/Less Phage	49
iscR	IMGVR_UViG_2884391359_000001|2884391359|2884393224	Down/Less Phage	49
iscR	IMGVR_UViG_3300014093_000020|3300014093|Ga0121532_10001228	Down/Less Phage	52
iscR	IMGVR_UViG_3300011889_000029|3300011889|Ga0121545_100003667	Down/Less Phage	48
iscR	IMGVR_UViG_2602042052_000001|2602042052|2603660478	Down/Less Phage	48
iscR	IMGVR_UViG_2851443076_000002|2851443076|2851446217	Down/Less Phage	52
iscR	IMGVR_UViG_2860601343_000004|2860601343|2860604491	Down/Less Phage	52
iscR	IMGVR_UViG_2872440069_000003|2872440069|2872442107	Down/Less Phage	52
iscR	IMGVR_UViG_3300042362_000235|3300042362|Ga0453954_0000061_58846_59379	Down/Less Phage	-15
iscR	IMGVR_UViG_3300037311_000024|3300037311|Ga0394881_0001124_73455_73844	Down/Less Phage	33
iscR	IMGVR_UViG_3300003890_000014|3300003890|Ga0063162_1002165153	Down/Less Phage	31
iscR	IMGVR_UViG_3300009788_000161|3300009788|Ga0114923_1000026781	Down/Less Phage	49
iscR	IMGVR_UViG_3300024265_000138|3300024265|Ga0209976_1000029132	Down/Less Phage	50
iscR	IMGVR_UViG_640427113_000005|640427113|640725779	Down/Less Phage	105
iscR	IMGVR_UViG_3300011722_000027|3300011722|Ga0122010_10002128	Down/Less Phage	48
iscR	IMGVR_UViG_3300011782_000028|3300011782|Ga0121681_10004456	Down/Less Phage	48
iscR	IMGVR_UViG_3300031370_000117|3300031370|Ga0302349_100054857	Down/Less Phage	49
iscR	IMGVR_UViG_3300011912_000078|3300011912|Ga0121678_10003260	Down/Less Phage	48
iscR	IMGVR_UViG_3300013933_000023|3300013933|Ga0121011_100001953	Down/Less Phage	48
iscR	IMGVR_UViG_2884086401_000004|2884086401|2884089248	Down/Less Phage	48
iscR	IMGVR_UViG_2925468653_000004|2925468653|2925469401	Down/Less Phage	48
iscR	IMGVR_UViG_2888680948_000003|2888680948|2888684150	Down/Less Phage	54
iscR	IMGVR_UViG_2816332342_000002|2816332342|2817636279	Down/Less Phage	49
iscR	IMGVR_UViG_2808606743_000005|2808606743|2810522559	Down/Less Phage	76
iscR	IMGVR_UViG_2916621918_000003|2916621918|2916625320	Down/Less Phage	48
iscR	IMGVR_UViG_2896813311_000005|2896813311|2896815357	Down/Less Phage	48
iscR	IMGVR_UViG_2888697747_000006|2888697747|2888701026	Down/Less Phage	48
iscR	IMGVR_UViG_2588253974_000005|2588253974|2589479952	Down/Less Phage	48
iscR	IMGVR_UViG_3300011142_000016|3300011142|Ga0122820_10001229	Down/Less Phage	48
iscR	IMGVR_UViG_2740892278_000003|2740892278|2742802761	Down/Less Phage	48
iscR	IMGVR_UViG_3300011130_000015|3300011130|Ga0122856_10003250	Down/Less Phage	48
iscR	IMGVR_UViG_3300011501_000013|3300011501|Ga0122802_10003109	Down/Less Phage	48
iscS	IMGVR_UViG_3300042362_000235|3300042362|Ga0453954_0000061_59417_59824	Up/More Phage	268
iscS	IMGVR_UViG_2675903165_000002|2675903165|2676919905	Up/More Phage	22
iscS	IMGVR_UViG_3300025137_005045|3300025137|Ga0209336_10000001134	Up/More Phage	8
iscU	IMGVR_UViG_3300022928_002150|3300022928|Ga0255758_1000007167	Up/More Phage	2
iscU	IMGVR_UViG_3300027969_000046|3300027969|Ga0209191_100001382	Up/More Phage	0
iscU	IMGVR_UViG_3300008262_000013|3300008262|Ga0114337_1000055212	Up/More Phage	-2
iscU	IMGVR_UViG_3300034104_005687|3300034104|Ga0335031_0000006_180494_180919	Up/More Phage	-13
iscU	IMGVR_UViG_3300025840_000011|3300025840|Ga0208917_100000319	Up/More Phage	3
iscU	IMGVR_UViG_3300027708_000012|3300027708|Ga0209188_1000003377	Up/More Phage	2
iscU	IMGVR_UViG_3300020370_000002|3300020370|Ga0211672_1000000956	Up/More Phage	-8
iscU	IMGVR_UViG_3300027734_000034|3300027734|Ga0209087_1000001333	Up/More Phage	2
iscU	IMGVR_UViG_3300044701_000569|3300044701|Ga0451755_0000003_233647_234042	Up/More Phage	-3
iscU	IMGVR_UViG_3300025276_000020|3300025276|Ga0208814_1000014152	Up/More Phage	-5
iscU	IMGVR_UViG_3300043418_000072|3300043418|Ga0451735_000016_236391_236783	Up/More Phage	-2
iscU	IMGVR_UViG_3300030110_000934|3300030110|Ga0183707_100013831	Up/More Phage	-3
iscU	IMGVR_UViG_3300046092_000062|3300046092|Ga0456271_000003_121317_121709	Up/More Phage	-2
iscU	IMGVR_UViG_3300027782_000036|3300027782|Ga0209500_10000019179	Up/More Phage	-9
iscU	IMGVR_UViG_3300027759_004177|3300027759|Ga0209296_1000004214	Up/More Phage	-2
iscU	IMGVR_UViG_3300027244_000003|3300027244|Ga0208173_1000009166	Up/More Phage	-1
iscU	IMGVR_UViG_3300011113_000640|3300011113|Ga0151517_1002175	Up/More Phage	-1
iscU	IMGVR_UViG_3300027710_000009|3300027710|Ga0209599_1000000133	Up/More Phage	1
iscU	IMGVR_UViG_3300025127_000009|3300025127|Ga0209348_1000020168	Up/More Phage	1
iscU	IMGVR_UViG_3300046466_000088|3300046466|Ga0494516_0000007_41039_41434	Up/More Phage	-3
iscU	IMGVR_UViG_3300027747_002221|3300027747|Ga0209189_1000006276	Up/More Phage	1
iscU	IMGVR_UViG_3300030372_002799|3300030372|Ga0183671_100019956	Up/More Phage	-5
iscU	IMGVR_UViG_3300043570_001980|3300043570|Ga0453701_0000008_311096_311482	Up/More Phage	0
iscU	IMGVR_UViG_3300027744_000009|3300027744|Ga0209355_1000002190	Up/More Phage	-2
iscU	IMGVR_UViG_3300027963_000034|3300027963|Ga0209400_100000359	Up/More Phage	-8
iscU	IMGVR_UViG_3300030329_000867|3300030329|Ga0183661_10005469	Up/More Phage	-14
iscU	IMGVR_UViG_3300043399_001054|3300043399|Ga0451681_0000010_45984_46373	Up/More Phage	-1
iscU	IMGVR_UViG_3300028025_000093|3300028025|Ga0247723_100000535	Up/More Phage	-1
iscU	IMGVR_UViG_3300042549_004104|3300042549|Ga0454392_0000003_327401_327784	Up/More Phage	1
iscU	IMGVR_UViG_3300032327_000792|3300032327|Ga0335316_1725056221	Up/More Phage	1
iscU	IMGVR_UViG_3300032224_000970|3300032224|Ga0335269_1003921242	Up/More Phage	1
iscU	IMGVR_UViG_3300023174_000036|3300023174|Ga0214921_10000015367	Up/More Phage	1
iscU	IMGVR_UViG_3300047510_003291|3300047510|Ga0485307_000002_74684_75061	Up/More Phage	3
iscU	IMGVR_UViG_3300042906_000857|3300042906|Ga0453084_0000006_54918_55295	Up/More Phage	3
iscU	IMGVR_UViG_3300034095_000254|3300034095|Ga0335022_0000004_104730_105113	Up/More Phage	1
iscU	IMGVR_UViG_3300032242_000818|3300032242|Ga0335274_1399245106	Up/More Phage	1
iscU	IMGVR_UViG_3300032287_001394|3300032287|Ga0335326_1424396192	Up/More Phage	-5
iscU	IMGVR_UViG_3300042473_001265|3300042473|Ga0453233_0000002_283382_283765	Up/More Phage	1
iscU	IMGVR_UViG_3300046370_000202|3300046370|Ga0494558_0000022_137296_137670	Up/More Phage	4
iscU	IMGVR_UViG_3300046169_000069|3300046169|Ga0494224_0330_21404_21778	Up/More Phage	4
iscU	IMGVR_UViG_3300046171_000155|3300046171|Ga0494230_0596_68606_68977	Up/More Phage	5
iscU	IMGVR_UViG_3300023174_005338|3300023174|Ga0214921_1000001941	Up/More Phage	1
iscU	IMGVR_UViG_3300008450_000002|3300008450|Ga0114880_100000386	Up/More Phage	0
iscU	IMGVR_UViG_3300031774_000060|3300031774|Ga0315331_1000021831	Up/More Phage	-5
iscU	IMGVR_UViG_3300032820_000001|3300032820|Ga0310342_10000000110	Up/More Phage	1
iscU	IMGVR_UViG_3300023174_000037|3300023174|Ga0214921_1000001696	Up/More Phage	3
iscU	IMGVR_UViG_3300023184_000024|3300023184|Ga0214919_10000005405	Up/More Phage	-2
iscU	IMGVR_UViG_3300007515_000008|3300007515|Ga0105021_100028210	Up/More Phage	1
iscU	IMGVR_UViG_3300042154_002208|3300042154|Ga0453915_0000007_44403_44810	Up/More Phage	-7
iscU	IMGVR_UViG_3300028394_002328|3300028394|Ga0304730_1000008364	Up/More Phage	1
iscU	IMGVR_UViG_3300046318_000439|3300046318|Ga0456294_0000002_122143_122517	Up/More Phage	4
iscU	IMGVR_UViG_3300032236_000747|3300032236|Ga0335263_1128169311	Up/More Phage	1
iscU	IMGVR_UViG_3300031787_007614|3300031787|Ga0315900_10000008260	Up/More Phage	0
iscU	IMGVR_UViG_3300046411_000129|3300046411|Ga0494494_0000055_14451_14834	Up/More Phage	1
iscU	IMGVR_UViG_3300042888_001828|3300042888|Ga0453674_0000026_106864_107271	Up/More Phage	-7
iscU	IMGVR_UViG_3300042567_001420|3300042567|Ga0453229_0000009_99621_100028	Up/More Phage	-7
iscU	IMGVR_UViG_3300023178_003001|3300023178|Ga0255759_10000027174	Up/More Phage	-7
iscU	IMGVR_UViG_3300021091_000014|3300021091|Ga0194133_10000121102	Up/More Phage	-8
iscU	IMGVR_UViG_3300020183_000011|3300020183|Ga0194115_10000071121	Up/More Phage	-22
iscU	IMGVR_UViG_3300030330_006525|3300030330|Ga0183662_100000320	Up/More Phage	2
iscU	IMGVR_UViG_3300023178_000009|3300023178|Ga0255759_10000026148	Up/More Phage	0
iscU	IMGVR_UViG_3300033994_000981|3300033994|Ga0334996_0000001_64449_64850	Up/More Phage	-5
iscU	IMGVR_UViG_GVMAG-S-1096102-67_000001|3300024262|Ga0210003_100371510	Up/More Phage	-15
iscU	IMGVR_UViG_3300031974_004056|3300031974|Ga0326491_100006887	Up/More Phage	1
iscU	IMGVR_UViG_3300043409_001443|3300043409|Ga0451705_0000048_78810_79196	Up/More Phage	0
iscU	IMGVR_UViG_3300017917_001123|3300017917|Ga0192394_115614322	Up/More Phage	-4
iscU	IMGVR_UViG_3300027413_000002|3300027413|Ga0208950_100000379	Up/More Phage	0
iscU	IMGVR_UViG_3300030106_000877|3300030106|Ga0183698_100031537	Up/More Phage	2
iscU	IMGVR_UViG_3300032675_000004|3300032675|Ga0316225_100005671	Up/More Phage	0
iscU	IMGVR_UViG_3300030330_006619|3300030330|Ga0183662_100000266	Up/More Phage	2
iscU	IMGVR_UViG_3300032116_000004|3300032116|Ga0315903_1000001571	Up/More Phage	-2
iscU	IMGVR_UViG_3300030329_000094|3300030329|Ga0183661_10005899	Up/More Phage	2
iscU	IMGVR_UViG_3300020349_000017|3300020349|Ga0211511_100004238	Up/More Phage	2
iscU	IMGVR_UViG_3300030104_001604|3300030104|Ga0183682_10001656	Up/More Phage	-1
iscU	IMGVR_UViG_3300047558_000137|3300047558|Ga0485289_000001_253286_253672	Up/More Phage	0
iscU	IMGVR_UViG_3300021514_000002|3300021514|Ga0190293_1000001430	Up/More Phage	2
iscU	IMGVR_UViG_3300008114_001632|3300008114|Ga0114347_1000011394	Up/More Phage	-40
iscU	IMGVR_UViG_3300011113_000415|3300011113|Ga0151517_100158	Up/More Phage	-1
iscU	IMGVR_UViG_3300027798_000018|3300027798|Ga0209353_1000000913	Up/More Phage	0
iscU	IMGVR_UViG_3300027759_000045|3300027759|Ga0209296_1000007370	Up/More Phage	-2
iscU	IMGVR_UViG_3300027833_000016|3300027833|Ga0209092_1000001274	Up/More Phage	-12
iscU	IMGVR_UViG_3300024344_003081|3300024344|Ga0209992_10000028241	Up/More Phage	-1
iscU	IMGVR_UViG_3300044716_000940|3300044716|Ga0453708_0000081_66866_67249	Up/More Phage	1
iscU	IMGVR_UViG_3300032006_000044|3300032006|Ga0310344_1000045134	Up/More Phage	2
iscU	IMGVR_UViG_3300031857_000002|3300031857|Ga0315909_10000003390	Up/More Phage	3
iscU	IMGVR_UViG_3300022822_000009|3300022822|Ga0222646_10000651	Up/More Phage	4
iscU	IMGVR_UViG_GVMAG-S-1039716-42_000001|3300025596|Ga0209662_100021128	Up/More Phage	-33
iscU	IMGVR_UViG_GVMAG-S-ERX555961-93_000001|3300020445|Ga0211564_1000009031	Up/More Phage	-56
iscU	IMGVR_UViG_3300027734_000038|3300027734|Ga0209087_1000005222	Up/More Phage	0
iscU	IMGVR_UViG_3300024518_000353|3300024518|Ga0255048_1000010342	Up/More Phage	-3
iscU	IMGVR_UViG_3300042893_001539|3300042893|Ga0453671_0000003_161358_161750	Up/More Phage	-2
iscU	IMGVR_UViG_3300032268_000986|3300032268|Ga0335242_1176572349	Up/More Phage	-2
iscU	IMGVR_UViG_3300044640_001495|3300044640|Ga0453726_0000002_102345_102734	Up/More Phage	-1
iscU	IMGVR_UViG_3300021963_000022|3300021963|Ga0222712_10000007304	Up/More Phage	1
iscU	IMGVR_UViG_3300030098_002565|3300030098|Ga0183663_10001794	Up/More Phage	3
iscU	IMGVR_UViG_3300027804_000001|3300027804|Ga0209358_10000005249	Up/More Phage	-8
iscU	IMGVR_UViG_2785511407_000018|2785511407|2786454997	Up/More Phage	-1
iscU	IMGVR_UViG_3300033402_000194|3300033402|Ga0326728_10000049445	Up/More Phage	0
iscU	IMGVR_UViG_3300044712_000123|3300044712|Ga0453684_0000111_276970_277347	Up/More Phage	3
iscU	IMGVR_UViG_3300017783_000001|3300017783|Ga0181379_100000262	Up/More Phage	3
iscU	IMGVR_UViG_3300034374_009254|3300034374|Ga0348335_000055_1560_1940	Up/More Phage	2
iscU	IMGVR_UViG_3300023174_000034|3300023174|Ga0214921_10000013325	Up/More Phage	3
iscU	IMGVR_UViG_3300046167_000780|3300046167|Ga0494228_01136_86498_86872	Up/More Phage	4
iscU	IMGVR_UViG_3300043447_000086|3300043447|Ga0451720_0000012_81100_81504	Up/More Phage	-6
iscU	IMGVR_UViG_3300044723_003737|3300044723|Ga0453784_0000098_44665_45042	Up/More Phage	3
iscU	IMGVR_UViG_3300021335_000008|3300021335|Ga0213867_100001165	Up/More Phage	4
iscU	IMGVR_UViG_3300016476_000468|3300016476|Ga0186803_10008826	Up/More Phage	-6
iscU	IMGVR_UViG_3300027749_002876|3300027749|Ga0209084_1000001243	Up/More Phage	-1
iscU	IMGVR_UViG_3300027782_000035|3300027782|Ga0209500_10000017104	Up/More Phage	0
iscU	IMGVR_UViG_3300027779_000003|3300027779|Ga0209709_1000048267	Up/More Phage	5
iscU	IMGVR_UViG_3300017767_000001|3300017767|Ga0181406_100000112	Up/More Phage	2
iscU	IMGVR_UViG_3300023174_000039|3300023174|Ga0214921_1000002177	Up/More Phage	-15
iscU	IMGVR_UViG_3300021376_000006|3300021376|Ga0194130_10000013387	Up/More Phage	0
iscU	IMGVR_UViG_3300027193_000005|3300027193|Ga0208800_1000002126	Up/More Phage	1
iscU	IMGVR_UViG_3300027969_000047|3300027969|Ga0209191_100001479	Up/More Phage	1
iscU	IMGVR_UViG_3300027759_000043|3300027759|Ga0209296_1000005288	Up/More Phage	2
iscU	IMGVR_UViG_3300020470_000013|3300020470|Ga0211543_1000008066	Up/More Phage	1
iscU	IMGVR_UViG_3300040801_001224|3300040801|Ga0450804_0821072_139323_139703	Up/More Phage	2
iscU	IMGVR_UViG_3300015360_000025|3300015360|Ga0163144_1000010829	Up/More Phage	-5
iscU	IMGVR_UViG_3300034121_000811|3300034121|Ga0335058_0000003_39606_39980	Up/More Phage	4
iscU	IMGVR_UViG_3300027759_000002|3300027759|Ga0209296_1000021207	Up/More Phage	-3
iscU	IMGVR_UViG_3300021181_000004|3300021181|Ga0210388_1000001187	Up/More Phage	-30
iscU	IMGVR_UViG_3300025137_005045|3300025137|Ga0209336_10000001135	Up/More Phage	-1
iscU	IMGVR_UViG_GVMAG-S-ERX555917-56_000001|3300020455|Ga0211664_1000105723	Up/More Phage	-37
iscU	IMGVR_UViG_3300027686_000016|3300027686|Ga0209071_100019624	Up/More Phage	0
iscU	IMGVR_UViG_3300003690_000003|3300003690|PicViral_100005693	Up/More Phage	-9
iscU	IMGVR_UViG_3300030329_000517|3300030329|Ga0183661_100029745	Up/More Phage	-2
iscU	IMGVR_UViG_3300020399_000132|3300020399|Ga0211623_10000007204	Up/More Phage	2
iscU	IMGVR_UViG_3300024252_000004|3300024252|Ga0233435_1000005452	Up/More Phage	-4
iscU	IMGVR_UViG_GVMAG-M-3300020182-26_000001|3300020182|Ga0206129_1000062536	Up/More Phage	-36
iscU	IMGVR_UViG_3300046804_004112|3300046804|Ga0485268_000005_15134_15544	Up/More Phage	-8
iscU	IMGVR_UViG_3300043395_001986|3300043395|Ga0451677_0000007_22561_22971	Up/More Phage	-8
iscU	IMGVR_UViG_GVMAG-M-3300009420-1_000001|3300009420|Ga0114994_100083323	Up/More Phage	-16
iscU	IMGVR_UViG_3300029908_000004|3300029908|Ga0311341_10000024119	Up/More Phage	-4
iscU	IMGVR_UViG_3300027156_000002|3300027156|Ga0255078_1000001152	Up/More Phage	0
iscU	IMGVR_UViG_3300020469_003050|3300020469|Ga0211577_1000000471	Up/More Phage	2
iscU	IMGVR_UViG_3300030107_004688|3300030107|Ga0183702_100014515	Up/More Phage	3
iscU	IMGVR_UViG_3300020357_000111|3300020357|Ga0211611_100006327	Up/More Phage	-2
iscU	IMGVR_UViG_3300032116_000002|3300032116|Ga0315903_10000010231	Up/More Phage	1
iscU	IMGVR_UViG_3300027833_000001|3300027833|Ga0209092_10000007163	Up/More Phage	2
iscU	IMGVR_UViG_3300027838_000009|3300027838|Ga0209089_1000031459	Up/More Phage	1
iscU	IMGVR_UViG_3300003890_000171|3300003890|Ga0063162_1000349514	Up/More Phage	-26
iscU	IMGVR_UViG_3300020349_000009|3300020349|Ga0211511_100000968	Up/More Phage	-5
iscU	IMGVR_UViG_3300020336_000011|3300020336|Ga0211510_100001826	Up/More Phage	-5
iscU	IMGVR_UViG_3300025133_009608|3300025133|Ga0208299_1000006326	Up/More Phage	-2
iscU	IMGVR_UViG_3300028393_000001|3300028393|Ga0304728_100002775	Up/More Phage	1
iscU	IMGVR_UViG_3300027708_000013|3300027708|Ga0209188_1000004323	Up/More Phage	4
iscU	IMGVR_UViG_3300006841_000093|3300006841|Ga0068489_100062112	Up/More Phage	-3
iscU	IMGVR_UViG_3300025141_000021|3300025141|Ga0209756_1000008191	Up/More Phage	2
iscU	IMGVR_UViG_3300025889_000073|3300025889|Ga0208644_10000045	Up/More Phage	0
iscU	IMGVR_UViG_3300019776_000324|3300019776|Ga0197937_1108542191	Up/More Phage	1
iscU	IMGVR_UViG_GVMAG-M-3300009529-9_000001|3300009529|Ga0114919_100127681	Up/More Phage	-25
iscU	IMGVR_UViG_3300023223_000669|3300023223|Ga0255802_10000004128	Up/More Phage	-5
iscU	IMGVR_UViG_3300044701_001689|3300044701|Ga0451755_0000004_46777_47166	Up/More Phage	-1
iscU	IMGVR_UViG_GVMAG-S-1074264-73_000001|3300027668|Ga0209482_100450311	Up/More Phage	-23
iscU	IMGVR_UViG_3300015607_004160|3300015607|Ga0182412_10070319	Up/More Phage	-4
iscU	IMGVR_UViG_GVMAG-M-3300009422-16_000001|3300009422|Ga0114998_100003626	Up/More Phage	-6
iscU	IMGVR_UViG_3300042291_000844|3300042291|Ga0453151_0000010_204739_205149	Up/More Phage	-8
iscU	IMGVR_UViG_3300042391_000634|3300042391|Ga0453978_0000001_315818_316219	Up/More Phage	-5
iscU	IMGVR_UViG_3300028394_000001|3300028394|Ga0304730_100003142	Up/More Phage	-2
iscU	IMGVR_UViG_3300036766_000416|3300036766|Ga0373622_0000152_91424_91810	Up/More Phage	0
iscU	IMGVR_UViG_GVMAG-S-3300010160-96_000001|3300010160|Ga0114967_1000167230	Up/More Phage	-9
iscU	IMGVR_UViG_3300002514_007210|3300002514|JGI25133J35611_100000853	Up/More Phage	-15
iscU	IMGVR_UViG_3300032280_000361|3300032280|Ga0335246_129700870	Up/More Phage	-8
iscU	IMGVR_UViG_3300003702_000002|3300003702|PicMicro_100003833	Up/More Phage	4
iscU	IMGVR_UViG_3300025296_000033|3300025296|Ga0208316_100035217	Up/More Phage	3
iscU	IMGVR_UViG_GVMAG-S-ERX555999-24_000001|3300020422|Ga0211702_100000724	Up/More Phage	-14
iscU	IMGVR_UViG_3300021963_000024|3300021963|Ga0222712_1000001413	Up/More Phage	-8
iscU	IMGVR_UViG_3300031801_001562|3300031801|Ga0310121_10000002256	Up/More Phage	2
iscU	IMGVR_UViG_3300025301_000042|3300025301|Ga0208450_100021037	Up/More Phage	6
iscU	IMGVR_UViG_3300019487_000002|3300019487|Ga0187893_10000105270	Up/More Phage	2
iscU	IMGVR_UViG_3300034104_003795|3300034104|Ga0335031_0000010_104636_105046	Up/More Phage	-8
iscU	IMGVR_UViG_3300044630_003672|3300044630|Ga0453703_0000014_122610_123020	Up/More Phage	-8
iscU	IMGVR_UViG_3300042451_000960|3300042451|Ga0453069_000003_67080_67478	Up/More Phage	-4
iscU	IMGVR_UViG_GVMAG-S-ERX556101-89_000001|3300020431|Ga0211554_1000018322	Up/More Phage	-36
iscU	IMGVR_UViG_GVMAG-S-1074264-73_000001|3300027668|Ga0209482_10065618	Up/More Phage	-8
iscU	IMGVR_UViG_3300030090_002561|3300030090|Ga0183716_100007246	Up/More Phage	3
iscU	IMGVR_UViG_3300027708_000025|3300027708|Ga0209188_1000037158	Up/More Phage	1
iscU	IMGVR_UViG_3300046787_000200|3300046787|Ga0485269_000009_326241_326621	Up/More Phage	2
iscU	IMGVR_UViG_3300030095_000545|3300030095|Ga0183754_100017749	Up/More Phage	2
iscU	IMGVR_UViG_GVMAG-M-3300027779-53_000001|3300027779|Ga0209709_1000007219	Up/More Phage	-17
iscU	IMGVR_UViG_3300028393_000024|3300028393|Ga0304728_1000011148	Up/More Phage	0
iscU	IMGVR_UViG_3300047392_000113|3300047392|Ga0466481_000001_136953_137357	Up/More Phage	-6
iscU	IMGVR_UViG_GVMAG-S-1016713-46_000001|3300025874|Ga0209533_10040687	Up/More Phage	-18
iscU	IMGVR_UViG_3300036770_003657|3300036770|Ga0310126_0000016_350651_351046	Up/More Phage	-3
iscU	IMGVR_UViG_3300017917_002374|3300017917|Ga0192394_131365449	Up/More Phage	-2
iscU	IMGVR_UViG_3300027759_000044|3300027759|Ga0209296_1000006226	Up/More Phage	-1
iscU	IMGVR_UViG_3300033402_000312|3300033402|Ga0326728_10000058317	Up/More Phage	2
iscU	IMGVR_UViG_3300030433_000843|3300030433|Ga0183725_100012514	Up/More Phage	2
iscU	IMGVR_UViG_3300022752_000013|3300022752|Ga0214917_10000002258	Up/More Phage	1
iscU	IMGVR_UViG_3300027777_000022|3300027777|Ga0209829_10000001378	Up/More Phage	4
iscU	IMGVR_UViG_3300021091_000018|3300021091|Ga0194133_10000186128	Up/More Phage	0
iscU	IMGVR_UViG_3300034061_004620|3300034061|Ga0334987_0000002_258812_259192	Up/More Phage	2
iscU	IMGVR_UViG_3300023174_000050|3300023174|Ga0214921_1000006314	Up/More Phage	2
iscU	IMGVR_UViG_3300028091_000003|3300028091|Ga0255184_1000002210	Up/More Phage	-11
iscU	IMGVR_UViG_3300042485_001758|3300042485|Ga0453667_0000002_330707_331093	Up/More Phage	0
iscU	IMGVR_UViG_3300027736_000021|3300027736|Ga0209190_1000008167	Up/More Phage	0
iscU	IMGVR_UViG_3300020717_000163|3300020717|Ga0214248_10000084	Up/More Phage	1
iscU	IMGVR_UViG_3300023184_000025|3300023184|Ga0214919_10000007177	Up/More Phage	-13
iscU	IMGVR_UViG_3300042881_002901|3300042881|Ga0453124_0000002_92608_93030	Up/More Phage	-12
iscU	IMGVR_UViG_3300042868_005134|3300042868|Ga0453135_0000001_16400_16783	Up/More Phage	1
iscU	IMGVR_UViG_3300030110_000887|3300030110|Ga0183707_100017164	Up/More Phage	1
iscU	IMGVR_UViG_3300027744_000008|3300027744|Ga0209355_100000123	Up/More Phage	-1
iscU	IMGVR_UViG_3300021963_000021|3300021963|Ga0222712_10000006206	Up/More Phage	-5
iscU	IMGVR_UViG_GVMAG-M-3300017724-5_000001|3300017724|Ga0181388_10004366	Up/More Phage	-43
iscU	IMGVR_UViG_3300042402_002792|3300042402|Ga0453663_0000002_59339_59731	Up/More Phage	-2
iscU	IMGVR_UViG_3300029448_000004|3300029448|Ga0183755_100000674	Up/More Phage	-19
iscU	IMGVR_UViG_3300023174_000038|3300023174|Ga0214921_10000017144	Up/More Phage	39
iscU	IMGVR_UViG_3300020247_000211|3300020247|Ga0211654_100000138	Up/More Phage	-30
iscU	IMGVR_UViG_3300033183_000212|3300033183|Ga0369902_105904220	Up/More Phage	39
iscU	IMGVR_UViG_3300047157_000031|3300047157|Ga0494219_00767_31791_32153	Up/More Phage	8
iscU	IMGVR_UViG_3300009109_000009|3300009109|Ga0117922_100040336	Up/More Phage	-9
iscU	IMGVR_UViG_3300025889_000083|3300025889|Ga0208644_1000015113	Up/More Phage	0
iscU	IMGVR_UViG_3300001472_000065|3300001472|JGI24004J15324_1000007035	Up/More Phage	-14
iscU	IMGVR_UViG_3300023174_002543|3300023174|Ga0214921_10000014384	Up/More Phage	23
iscU	IMGVR_UViG_3300017763_000003|3300017763|Ga0181410_100000340	Up/More Phage	-14
iscU	IMGVR_UViG_3300032087_002755|3300032087|Ga0326492_1000018104	Up/More Phage	-11
iscU	IMGVR_UViG_3300030103_000325|3300030103|Ga0183676_100009648	Up/More Phage	-10
iscU	IMGVR_UViG_3300028111_000009|3300028111|Ga0233397_100007955	Up/More Phage	-10
iscU	IMGVR_UViG_3300037991_000300|3300037991|Ga0183737_000077_49993_50406	Up/More Phage	-9
iscU	IMGVR_UViG_3300030060_000545|3300030060|Ga0183705_100021939	Up/More Phage	-9
iscU	IMGVR_UViG_3300027801_001565|3300027801|Ga0209091_10000016166	Up/More Phage	-21
iscU	IMGVR_UViG_3300030107_001538|3300030107|Ga0183702_100010559	Up/More Phage	-21
iscU	IMGVR_UViG_3300030108_001704|3300030108|Ga0183703_10001409	Up/More Phage	-10
iscU	IMGVR_UViG_3300047157_000031|3300047157|Ga0494219_00767_83235_83660	Up/More Phage	-13
iscU	IMGVR_UViG_3300029448_000063|3300029448|Ga0183755_100007154	Up/More Phage	-10
iscU	IMGVR_UViG_3300025137_000016|3300025137|Ga0209336_10000006154	Up/More Phage	-14
iscU	IMGVR_UViG_3300020469_000001|3300020469|Ga0211577_1000005257	Up/More Phage	-10
iscU	IMGVR_UViG_3300046786_000293|3300046786|Ga0485267_0000001_65414_65680	Up/More Phage	40
iscU	IMGVR_UViG_3300022602_000024|3300022602|Ga0248169_100006331	Up/More Phage	40
iscU	IMGVR_UViG_3300017917_003143|3300017917|Ga0192394_11681928	Up/More Phage	2
iscU	IMGVR_UViG_GVMAG-M-3300024329-18_000001|3300024329|Ga0228631_10022649	Up/More Phage	75
iscU	IMGVR_UViG_GVMAG-M-3300024302-11_000001|3300024302|Ga0233449_100027866	Up/More Phage	72
iscU	IMGVR_UViG_3300021137_000001|3300021137|Ga0214165_1000003103	Up/More Phage	90
iscU	IMGVR_UViG_3300022602_000024|3300022602|Ga0248169_100006332	Up/More Phage	90
iscU	IMGVR_UViG_3300027749_002876|3300027749|Ga0209084_1000001483	Up/More Phage	90
iscU	IMGVR_UViG_3300023174_002543|3300023174|Ga0214921_10000014385	Up/More Phage	90
iscU	IMGVR_UViG_3300023174_000038|3300023174|Ga0214921_10000017143	Up/More Phage	90
iscU	IMGVR_UViG_3300046786_000293|3300046786|Ga0485267_0000001_65693_65809	Up/More Phage	90
iscU	IMGVR_UViG_3300009108_000388|3300009108|Ga0117920_1000033102	Up/More Phage	-14
iscU	IMGVR_UViG_3300030095_006218|3300030095|Ga0183754_100003251	Up/More Phage	72
iscU	IMGVR_UViG_GVMAG-M-3300017971-33_000001|3300017971|Ga0180438_1000340717	Up/More Phage	31
iscU	IMGVR_UViG_3300030095_006218|3300030095|Ga0183754_100003252	Up/More Phage	29
iscU	IMGVR_UViG_GVMAG-M-3300024302-11_000001|3300024302|Ga0233449_100027867	Up/More Phage	41
iscU	IMGVR_UViG_GVMAG-S-ERX555970-12_000001|3300020297|Ga0211490_10008731	Up/More Phage	15
iscU	IMGVR_UViG_3300033183_000212|3300033183|Ga0369902_1059041	Up/More Phage	39
iscU	IMGVR_UViG_3300029705_000009|3300029705|Ga0224414_10000293361	Up/More Phage	-37
iscU	IMGVR_UViG_3300027749_002876|3300027749|Ga0209084_1000001484	Up/More Phage	42
iscU	IMGVR_UViG_3300021137_000001|3300021137|Ga0214165_1000003104	Up/More Phage	36
iscU	IMGVR_UViG_GVMAG-M-3300004097-33_000001|3300004097|Ga0055584_1000078199	Up/More Phage	-19
iscU	IMGVR_UViG_3300023184_000033|3300023184|Ga0214919_1000006266	Up/More Phage	69
iscU	IMGVR_UViG_3300030330_001955|3300030330|Ga0183662_100003362	Up/More Phage	-15
iscU	IMGVR_UViG_3300046820_001270|3300046820|Ga0485288_000004_91993_92394	Up/More Phage	-5
iscU	IMGVR_UViG_3300025138_000015|3300025138|Ga0209634_1000038198	Up/More Phage	-12
iscU	IMGVR_UViG_3300030372_000654|3300030372|Ga0183671_100018550	Up/More Phage	-9
iscU	IMGVR_UViG_3300030101_001144|3300030101|Ga0183673_100009415	Up/More Phage	-9
iscU	IMGVR_UViG_GVMAG-M-3300012954-26_000001|3300012954|Ga0163111_1000270312	Up/More Phage	-6
iscU	IMGVR_UViG_3300046171_000023|3300046171|Ga0494230_2511_30562_30981	Up/More Phage	-11
iscU	IMGVR_UViG_GVMAG-M-3300001349-29_000001|3300001349|JGI20160J14292_100048662	Up/More Phage	-21
iscU	IMGVR_UViG_GVMAG-M-3300021960-31_000001|3300021960|Ga0222715_100069763	Up/More Phage	-13
iscU	IMGVR_UViG_3300030372_000504|3300030372|Ga0183671_100016017	Up/More Phage	-12
iscU	IMGVR_UViG_3300029319_000074|3300029319|Ga0183748_100010417	Up/More Phage	-11
iscU	IMGVR_UViG_3300030104_000130|3300030104|Ga0183682_100013666	Up/More Phage	-5
iscU	IMGVR_UViG_GVMAG-M-3300017963-20_000001|3300017963|Ga0180437_1000174023	Up/More Phage	-8
iscU	IMGVR_UViG_3300017727_001923|3300017727|Ga0181401_1000001150	Up/More Phage	-12
iscU	IMGVR_UViG_3300042503_000258|3300042503|Ga0453078_0000266_44372_44641	Up/More Phage	38
iscU	IMGVR_UViG_3300020469_000009|3300020469|Ga0211577_100000159	Up/More Phage	-10
iscU	IMGVR_UViG_GVMAG-M-3300001348-16_000001|3300001348|JGI20154J14316_1000137714	Up/More Phage	-8
iscU	IMGVR_UViG_GVMAG-S-ERX555952-71_000001|3300020440|Ga0211518_1000210515	Up/More Phage	-12
iscU	IMGVR_UViG_GVMAG-S-3300000576-53_000001|3300000576|SL_7KL_010_BRINEDRAFT_100018977	Up/More Phage	-104
iscU	IMGVR_UViG_GVMAG-S-ERX556022-25_000001|3300020281|Ga0211483_1000007327	Up/More Phage	-10
iscU	IMGVR_UViG_GVMAG-S-ERX556028-72_000001|3300020418|Ga0211557_1000029135	Up/More Phage	-11
iscU	IMGVR_UViG_GVMAG-M-3300001351-8_000001|3300001351|JGI20153J14318_1000000273	Up/More Phage	-12
iscU	IMGVR_UViG_GVMAG-S-ERX555907-72_000001|3300020438|Ga0211576_1000019033	Up/More Phage	-6
iscU	IMGVR_UViG_GVMAG-M-3300007522-15_000001|3300007522|Ga0105053_1000389217	Up/More Phage	-17
iscU	IMGVR_UViG_GVMAG-S-ERX556060-80_000001|3300020465|Ga0211640_1000110914	Up/More Phage	-13
iscU	IMGVR_UViG_GVMAG-S-ERX555913-34_000001|3300020459|Ga0211514_100015807	Up/More Phage	-13
iscU	IMGVR_UViG_3300030419_000625|3300030419|Ga0183741_100012215	Up/More Phage	-5
iscU	IMGVR_UViG_GVMAG-S-ERX556127-47_000001|3300020461|Ga0211535_100045553	Up/More Phage	-19
iscU	IMGVR_UViG_GVMAG-S-3300012919-65_000001|3300012919|Ga0160422_100003405	Up/More Phage	-6
iscU	IMGVR_UViG_GVMAG-M-3300017963-43_000001|3300017963|Ga0180437_10000063134	Up/More Phage	-19
iscU	IMGVR_UViG_3300009550_000008|3300009550|Ga0115013_10000019107	Up/More Phage	-13
iscU	IMGVR_UViG_3300025806_000039|3300025806|Ga0208545_100004111	Up/More Phage	-10
iscU	IMGVR_UViG_3300000117_000007|3300000117|DelMOWin2010_10000001187	Up/More Phage	-15
iscU	IMGVR_UViG_3300007514_000014|3300007514|Ga0105020_100052521	Up/More Phage	-3
iscU	IMGVR_UViG_3300030328_002692|3300030328|Ga0183659_1000008111	Up/More Phage	-13
iscU	IMGVR_UViG_3300025810_000011|3300025810|Ga0208543_100002156	Up/More Phage	-10
iscU	IMGVR_UViG_3300025684_000010|3300025684|Ga0209652_1000006150	Up/More Phage	-19
iscU	IMGVR_UViG_3300009703_001822|3300009703|Ga0114933_1000003794	Up/More Phage	-17
iscU	IMGVR_UViG_GVMAG-S-ERX555935-135_000001|3300020477|Ga0211585_1000070039	Up/More Phage	-26
iscU	IMGVR_UViG_3300009370_000003|3300009370|Ga0118716_1000069147	Up/More Phage	-15
iscU	IMGVR_UViG_3300020472_001862|3300020472|Ga0211579_10000007104	Up/More Phage	-14
iscU	IMGVR_UViG_3300030451_000383|3300030451|Ga0183719_100004531	Up/More Phage	-16
iscU	IMGVR_UViG_3300022178_001085|3300022178|Ga0196887_100004358	Up/More Phage	-9
iscU	IMGVR_UViG_3300023108_000003|3300023108|Ga0255784_10000013197	Up/More Phage	-20
iscU	IMGVR_UViG_3300030116_001755|3300030116|Ga0183718_100006872	Up/More Phage	-12
iscU	IMGVR_UViG_3300037963_000281|3300037963|Ga0183736_000061_50606_51025	Up/More Phage	-11
iscU	IMGVR_UViG_3300030333_002322|3300030333|Ga0183728_100000296	Up/More Phage	-14
iscU	IMGVR_UViG_3300050343_000167|3300050343|Ga0527078_0696_77295_77708	Up/More Phage	-9
ispF	IMGVR_UViG_2775506811_000001|2775506811|2775912405	Unchanged	-13
ispF	IMGVR_UViG_3300049032_000083|3300049032|Ga0498818_000035_687_1226	Unchanged	-20
ispF	IMGVR_UViG_3300029443_000376|3300029443|Ga0243848_10018486	Unchanged	-1
ispF	IMGVR_UViG_3300029438_000262|3300029438|Ga0243733_10020833	Unchanged	-1
ispF	IMGVR_UViG_3300002773_000043|3300002773|JGI25152J39213_100150818	Unchanged	-9
ivy	IMGVR_UViG_2896227970_000008|2896227970|2896231443	Unchanged	0
ivy	IMGVR_UViG_2721755484_000001|2721755484|2722712936	Unchanged	0
ivy	IMGVR_UViG_2850131454_000006|2850131454|2850133452	Unchanged	0
ivy	IMGVR_UViG_2896197661_000013|2896197661|2896201191	Unchanged	96
ivy	IMGVR_UViG_2841264423_000003|2841264423|2841266647	Unchanged	0
ivy	IMGVR_UViG_2808606683_000002|2808606683|2810296098	Unchanged	0
ivy	IMGVR_UViG_2856041056_000002|2856041056|2856042447	Unchanged	-45
ivy	IMGVR_UViG_2851679573_000004|2851679573|2851683592	Unchanged	0
ivy	IMGVR_UViG_2563367186_000001|2563367186|2565769731	Unchanged	0
ivy	IMGVR_UViG_3300025735_000458|3300025735|Ga0207713_100022879	Unchanged	0
ivy	IMGVR_UViG_2850114440_000001|2850114440|2850114502	Unchanged	0
ivy	IMGVR_UViG_2788499824_000003|2788499824|2788613181	Unchanged	0
katE	IMGVR_UViG_2850260673_000003|2850260673|2850260977	Unchanged	-2
katE	IMGVR_UViG_3300005043_000078|3300005043|Ga0071100_100014963	Unchanged	403
katE	IMGVR_UViG_2775507197_000002|2775507197|2777864915	Unchanged	47
katE	IMGVR_UViG_2512047014_000004|2512047014|2512309684	Unchanged	475
katE	IMGVR_UViG_2808606692_000001|2808606692|2810329814	Unchanged	580
katE	IMGVR_UViG_2512047014_000004|2512047014|2512309683	Unchanged	480
katG	IMGVR_UViG_3300021961_000036|3300021961|Ga0222714_10000082104	Unchanged	30
katG	IMGVR_UViG_GVMAG-S-1101181-91_000001|3300027782|Ga0209500_1000075211	Unchanged	543
katG	IMGVR_UViG_GVMAG-S-1101181-91_000001|3300027782|Ga0209500_1000075210	Unchanged	562
katG	IMGVR_UViG_3300042296_000481|3300042296|Ga0453161_0000055_7917_9980	Unchanged	39
katG	IMGVR_UViG_3300032093_000052|3300032093|Ga0315902_100002289	Unchanged	48
katG	IMGVR_UViG_3300008116_000028|3300008116|Ga0114350_100004315	Unchanged	45
katG	IMGVR_UViG_3300046318_000491|3300046318|Ga0456294_0000003_126293_128500	Unchanged	-9
katG	IMGVR_UViG_3300044638_006601|3300044638|Ga0453716_0000024_96158_98221	Unchanged	39
katG	IMGVR_UViG_3300043391_000700|3300043391|Ga0451672_0000027_6561_8648	Unchanged	31
katG	IMGVR_UViG_3300031963_000035|3300031963|Ga0315901_1000011874	Unchanged	47
katG	IMGVR_UViG_3300032323_001119|3300032323|Ga0335306_123853566	Unchanged	39
katG	IMGVR_UViG_3300019225_000484|3300019225|Ga0179949_11668901	Unchanged	451
katG	IMGVR_UViG_3300049595_002027|3300049595|Ga0502571_0000074_28458_30611	Unchanged	9
katG	IMGVR_UViG_3300032323_001469|3300032323|Ga0335306_1097870157	Unchanged	8
katG	IMGVR_UViG_3300042905_002213|3300042905|Ga0453080_0000037_39932_42016	Unchanged	32
katG	IMGVR_UViG_3300035670_000051|3300035670|Ga0310129_0000129_1310_3394	Unchanged	32
katG	IMGVR_UViG_3300034073_002585|3300034073|Ga0310130_0000044_76163_78352	Unchanged	-3
katG	IMGVR_UViG_GVMAG-M-3300013004-50_000001|3300013004|Ga0164293_100038821	Unchanged	-88
katG	IMGVR_UViG_GVMAG-M-3300009161-36_000001|3300009161|Ga0114966_10000005118	Unchanged	-43
katG	IMGVR_UViG_3300046694_000622|3300046694|Ga0495649_0000140_59970_62246	Unchanged	-32
katG	IMGVR_UViG_2747842423_000001|2747842423|2747931141	Unchanged	-28
katG	IMGVR_UViG_2864683103_000001|2864683103|2864685100	Unchanged	-28
katG	IMGVR_UViG_3300023181_000271|3300023181|Ga0247815_100000993	Unchanged	-30
katG	IMGVR_UViG_3300032280_000320|3300032280|Ga0335246_141938757	Unchanged	41
kbaY	IMGVR_UViG_3300011865_000035|3300011865|Ga0121242_100003170	Unchanged	233
kbaZ	IMGVR_UViG_3300008737_000057|3300008737|Ga0113999_1001881	Unchanged	269
kbl	IMGVR_UViG_3300035512_000581|3300035512|Ga0376467_0000329_496_1689	Unchanged	1
kbl	IMGVR_UViG_GVMAG-S-1016722-115_000001|3300025880|Ga0209534_100002673	Unchanged	-6
kbl	IMGVR_UViG_GVMAG-S-1039716-42_000001|3300025596|Ga0209662_10001998	Unchanged	-11
kbl	IMGVR_UViG_3300045988_167657|3300045988|Ga0495776_102143_62160_62813	Unchanged	180
kbl	IMGVR_UViG_2846893963_000001|2846893963|2846894084	Unchanged	-1
kbl	IMGVR_UViG_3300045988_168810|3300045988|Ga0495776_150965_108394_109584	Unchanged	2
kbp	IMGVR_UViG_2684623068_000003|2684623068|2686666828	Unchanged	4
kbp	IMGVR_UViG_3300005843_000009|3300005843|Ga0068860_10000013020	Unchanged	81
kbp	IMGVR_UViG_3300005601_000013|3300005601|Ga0070722_1000009824	Unchanged	65
kbp	IMGVR_UViG_3300041411_000156|3300041411|Ga0439466_0000080_36503_36943	Unchanged	3
kch	IMGVR_UViG_3300029508_000005|3300029508|Ga0244830_10047661	Unchanged	0
kdgT	IMGVR_UViG_3300009500_000019|3300009500|Ga0116229_1000058573	Unchanged	298
kdpE	IMGVR_UViG_3300045988_104046|3300045988|Ga0495776_080371_2_199	Unchanged	159
kdsD	IMGVR_UViG_3300032125_000059|3300032125|Ga0314771_1000721	Unchanged	94
kdsD	IMGVR_UViG_3300011546_000037|3300011546|Ga0120958_1006010	Unchanged	95
kduD	IMGVR_UViG_3300000318_000036|3300000318|WSSedL1CaDRAFT_100010742	Unchanged	-1
kefB	IMGVR_UViG_3300008144_000143|3300008144|Ga0114284_10004061	Unchanged	510
kefC	IMGVR_UViG_3300008144_000143|3300008144|Ga0114284_10004061	Unchanged	529
kgtP	IMGVR_UViG_3300017681_000006|3300017681|Ga0182226_100000372	Unchanged	-20
kgtP	IMGVR_UViG_2891963959_000003|2891963959|2891966916	Unchanged	-7
kgtP	IMGVR_UViG_2675903411_000012|2675903411|2677865099	Unchanged	-10
kilR	IMGVR_UViG_2541047955_000003|2541047955|2545305807	Unchanged	0
kilR	IMGVR_UViG_2563366844_000004|2563366844|2564299666	Unchanged	0
kilR	IMGVR_UViG_2609459822_000013|2609459822|2610120519	Unchanged	0
kilR	IMGVR_UViG_2802429234_000005|2802429234|2804624054	Unchanged	0
kilR	IMGVR_UViG_2718218100_000010|2718218100|2720085935	Unchanged	0
kilR	IMGVR_UViG_2802429237_000001|2802429237|2804635364	Unchanged	0
kilR	IMGVR_UViG_2734482775_000002|2734482775|2737337356	Unchanged	0
kilR	IMGVR_UViG_2721755728_000003|2721755728|2723760310	Unchanged	0
kilR	IMGVR_UViG_2531839530_000005|2531839530|2533877078	Unchanged	0
kilR	IMGVR_UViG_2531839531_000009|2531839531|2533881717	Unchanged	0
kilR	IMGVR_UViG_2541047944_000004|2541047944|2545254063	Unchanged	0
kilR	IMGVR_UViG_2562617113_000019|2562617113|2563068987	Unchanged	0
kilR	IMGVR_UViG_2579778647_000018|2579778647|2580390269	Unchanged	0
kilR	IMGVR_UViG_2645727526_000001|2645727526|2645838574	Unchanged	0
kilR	IMGVR_UViG_2645728048_000034|2645728048|2648098148	Unchanged	0
kilR	IMGVR_UViG_2690316161_000023|2690316161|2692502958	Unchanged	0
kilR	IMGVR_UViG_2541047864_000005|2541047864|2544860028	Unchanged	0
kilR	IMGVR_UViG_2778261505_000003|2778261505|2780341114	Unchanged	0
kilR	IMGVR_UViG_3300029875_000298|3300029875|Ga0245324_10058619	Unchanged	0
kilR	IMGVR_UViG_648276664_000006|648276664|648556893	Unchanged	-4
kilR	IMGVR_UViG_2563366820_000003|2563366820|2564180761	Unchanged	0
kilR	IMGVR_UViG_3300028456_000005|3300028456|Ga0307244_103217	Unchanged	0
kilR	IMGVR_UViG_2728369181_000008|2728369181|2729519122	Unchanged	0
kilR	IMGVR_UViG_2513237200_000008|2513237200|2514167207	Unchanged	0
kilR	IMGVR_UViG_2563366852_000002|2563366852|2564335465	Unchanged	0
kilR	IMGVR_UViG_2565956726_000008|2565956726|2566868812	Unchanged	0
kilR	IMGVR_UViG_2671180921_000030|2671180921|2674752529	Unchanged	0
kilR	IMGVR_UViG_2721755711_000003|2721755711|2723685824	Unchanged	0
kilR	IMGVR_UViG_2778261246_000001|2778261246|2779425944	Unchanged	0
kilR	IMGVR_UViG_2778261394_000006|2778261394|2779958811	Unchanged	0
kilR	IMGVR_UViG_2802429228_000003|2802429228|2804596299	Unchanged	0
kilR	IMGVR_UViG_2897346870_000004|2897346870|2897349958	Unchanged	0
kilR	IMGVR_UViG_2913167280_000010|2913167280|2913169432	Unchanged	0
kilR	IMGVR_UViG_2747842839_000002|2747842839|2749511867	Unchanged	0
kilR	IMGVR_UViG_2534681708_000006|2534681708|2535144366	Unchanged	0
kilR	IMGVR_UViG_2690316195_000003|2690316195|2692641999	Unchanged	0
kilR	IMGVR_UViG_2734482790_000006|2734482790|2737411363	Unchanged	0
kilR	IMGVR_UViG_2778261218_000005|2778261218|2779322305	Unchanged	0
kilR	IMGVR_UViG_2574180019_000010|2574180019|2575339008	Unchanged	0
kilR	IMGVR_UViG_2541047891_000004|2541047891|2544990919	Unchanged	0
kilR	IMGVR_UViG_2563366937_000007|2563366937|2564750774	Unchanged	0
kilR	IMGVR_UViG_648028025_000013|648028025|648030612	Unchanged	0
kilR	IMGVR_UViG_3300029671_000260|3300029671|Ga0245181_10017431	Unchanged	0
kilR	IMGVR_UViG_2778261214_000022|2778261214|2779302609	Unchanged	0
kilR	IMGVR_UViG_2541047745_000010|2541047745|2544270254	Unchanged	0
kilR	IMGVR_UViG_2778261530_000005|2778261530|2780455002	Unchanged	0
kilR	IMGVR_UViG_2718217867_000003|2718217867|2719122324	Unchanged	0
kilR	IMGVR_UViG_2718217795_000004|2718217795|2718868849	Unchanged	0
kilR	IMGVR_UViG_2703718833_000007|2703718833|2704683597	Unchanged	0
kilR	IMGVR_UViG_2698536620_000014|2698536620|2699818107	Unchanged	0
kilR	IMGVR_UViG_2663762648_000013|2663762648|2663946726	Unchanged	0
kilR	IMGVR_UViG_2654588006_000004|2654588006|2656579229	Unchanged	0
kilR	IMGVR_UViG_2654587772_000002|2654587772|2655733393	Unchanged	0
kilR	IMGVR_UViG_2579779067_000002|2579779067|2582147422	Unchanged	0
kilR	IMGVR_UViG_2579778797_000016|2579778797|2581017837	Unchanged	0
kilR	IMGVR_UViG_2579778674_000010|2579778674|2580500613	Unchanged	0
kilR	IMGVR_UViG_2576861193_000002|2576861193|2577561695	Unchanged	0
kilR	IMGVR_UViG_2563366953_000002|2563366953|2564828856	Unchanged	0
kilR	IMGVR_UViG_2563366911_000003|2563366911|2564623376	Unchanged	0
kilR	IMGVR_UViG_2563366883_000017|2563366883|2564488675	Unchanged	0
kilR	IMGVR_UViG_2548876945_000011|2548876945|2550445827	Unchanged	0
kilR	IMGVR_UViG_2541047913_000006|2541047913|2545099520	Unchanged	0
kilR	IMGVR_UViG_2541047882_000006|2541047882|2544948833	Unchanged	0
kilR	IMGVR_UViG_2541047879_000001|2541047879|2544933746	Unchanged	0
kilR	IMGVR_UViG_3300028955_000061|3300028955|Ga0169715_100015120	Unchanged	0
kilR	IMGVR_UViG_2526164669_000023|2526164669|2526880740	Unchanged	0
kilR	IMGVR_UViG_2671180676_000008|2671180676|2673743634	Unchanged	0
kilR	IMGVR_UViG_2563366985_000002|2563366985|2564985783	Unchanged	0
kilR	IMGVR_UViG_3300029613_000327|3300029613|Ga0245150_10035533	Unchanged	0
kilR	IMGVR_UViG_2721755652_000008|2721755652|2723428849	Unchanged	0
kilR	IMGVR_UViG_2778261375_000003|2778261375|2779871093	Unchanged	0
kilR	IMGVR_UViG_2721755663_000002|2721755663|2723477845	Unchanged	0
kilR	IMGVR_UViG_2737471854_000004|2737471854|2738052417	Unchanged	0
kilR	IMGVR_UViG_2778261635_000003|2778261635|2780818659	Unchanged	0
kilR	IMGVR_UViG_2778261638_000003|2778261638|2780830312	Unchanged	0
kilR	IMGVR_UViG_2802429217_000003|2802429217|2804545857	Unchanged	0
kilR	IMGVR_UViG_2802429244_000013|2802429244|2804665625	Unchanged	0
kilR	IMGVR_UViG_2925825570_000002|2925825570|2925827620	Unchanged	0
kilR	IMGVR_UViG_2925830820_000003|2925830820|2925832802	Unchanged	0
kilR	IMGVR_UViG_2579778810_000010|2579778810|2581072344	Unchanged	0
kilR	IMGVR_UViG_2529292921_000022|2529292921|2530532406	Unchanged	0
kilR	IMGVR_UViG_2534681900_000009|2534681900|2535896543	Unchanged	0
kilR	IMGVR_UViG_2541047701_000003|2541047701|2544046975	Unchanged	0
kilR	IMGVR_UViG_2541047757_000012|2541047757|2544329066	Unchanged	0
kilR	IMGVR_UViG_2648501400_000020|2648501400|2649777869	Unchanged	0
kilR	IMGVR_UViG_2778261456_000009|2778261456|2780183408	Unchanged	0
kilR	IMGVR_UViG_2778261644_000010|2778261644|2780864392	Unchanged	0
kilR	IMGVR_UViG_2574180332_000004|2574180332|2576439366	Unchanged	-4
kilR	IMGVR_UViG_2531839666_000014|2531839666|2534398959	Unchanged	0
kilR	IMGVR_UViG_2939521961_000008|2939521961|2939524262	Unchanged	0
kilR	IMGVR_UViG_2939147180_000005|2939147180|2939149799	Unchanged	0
kilR	IMGVR_UViG_2880372215_000004|2880372215|2880374950	Unchanged	0
kilR	IMGVR_UViG_2778261667_000008|2778261667|2780941226	Unchanged	0
kilR	IMGVR_UViG_2778261270_000006|2778261270|2779518408	Unchanged	0
kilR	IMGVR_UViG_2778261176_000017|2778261176|2779153319	Unchanged	0
kilR	IMGVR_UViG_2744054912_000007|2744054912|2746150107	Unchanged	0
kilR	IMGVR_UViG_2734482597_000010|2734482597|2736949749	Unchanged	0
kilR	IMGVR_UViG_2531839662_000033|2531839662|2534377055	Unchanged	0
kilR	IMGVR_UViG_2534681675_000014|2534681675|2534990907	Unchanged	0
kilR	IMGVR_UViG_3300039370_000009|3300039370|Ga0169847_0062_46999_47232	Unchanged	-4
kilR	IMGVR_UViG_3300036796_000058|3300036796|Ga0376670_0000183_38512_38775	Unchanged	-14
kilR	IMGVR_UViG_2878893965_000005|2878893965|2878895040	Unchanged	1
kilR	IMGVR_UViG_2721755658_000002|2721755658|2723457901	Unchanged	37
kilR	IMGVR_UViG_2908567220_000002|2908567220|2908567453	Unchanged	0
kilR	IMGVR_UViG_2531839180_000006|2531839180|2532530300	Unchanged	0
kilR	IMGVR_UViG_2897375277_000007|2897375277|2897378711	Unchanged	0
kilR	IMGVR_UViG_2541047895_000008|2541047895|2545011146	Unchanged	0
kilR	IMGVR_UViG_2531839433_000005|2531839433|2533496594	Unchanged	0
kilR	IMGVR_UViG_2925825570_000004|2925825570|2925828515	Unchanged	0
kilR	IMGVR_UViG_2925825570_000003|2925825570|2925828151	Unchanged	0
kilR	IMGVR_UViG_2731957942_000001|2731957942|2733864783	Unchanged	0
kilR	IMGVR_UViG_2695420495_000001|2695420495|2696243678	Unchanged	0
kilR	IMGVR_UViG_2660238271_000001|2660238271|2661702268	Unchanged	0
kilR	IMGVR_UViG_2660238271_000001|2660238271|2661702218	Unchanged	0
kilR	IMGVR_UViG_2703718787_000017|2703718787|2704444852	Unchanged	2
kilR	IMGVR_UViG_643348545_000007|643348545|643500621	Unchanged	0
kilR	IMGVR_UViG_2877245776_000006|2877245776|2877250482	Unchanged	0
kilR	IMGVR_UViG_2721755662_000004|2721755662|2723472401	Unchanged	0
kilR	IMGVR_UViG_2721755653_000006|2721755653|2723434148	Unchanged	0
kilR	IMGVR_UViG_3300036783_000353|3300036783|Ga0376656_0000007_342208_342402	Unchanged	9
kilR	IMGVR_UViG_2700989519_000012|2700989519|2703039415	Unchanged	0
kilR	IMGVR_UViG_2630968933_000007|2630968933|2633829331	Unchanged	0
kilR	IMGVR_UViG_2718218098_000003|2718218098|2720075410	Unchanged	0
kilR	IMGVR_UViG_2531839661_000004|2531839661|2534368468	Unchanged	2
kilR	IMGVR_UViG_2541047913_000007|2541047913|2545099871	Unchanged	0
kilR	IMGVR_UViG_2622736468_000003|2622736468|2622980914	Unchanged	0
kilR	IMGVR_UViG_2851955134_000001|2851955134|2851955353	Unchanged	0
kilR	IMGVR_UViG_637000107_000011|637000107|637063911	Unchanged	-4
kilR	IMGVR_UViG_2537562189_000009|2537562189|2540104326	Unchanged	0
kilR	IMGVR_UViG_2713896908_000012|2713896908|2714829233	Unchanged	0
kptA	IMGVR_UViG_3300050821_002957|3300050821|Ga0505706_00000042_60055_60597	Unchanged	4
kptA	IMGVR_UViG_3300029784_000187|3300029784|Ga0243806_100001126	Unchanged	-50
kptA	IMGVR_UViG_3300046665_000548|3300046665|Ga0495661_0000003_607049_607609	Unchanged	-2
kptA	IMGVR_UViG_3300022719_000283|3300022719|Ga0248485_1000001197	Unchanged	-20
kptA	IMGVR_UViG_3300029953_000001|3300029953|Ga0311343_10000004614	Unchanged	11
kptA	IMGVR_UViG_3300022744_000001|3300022744|Ga0228700_1000002351	Unchanged	-17
kptA	IMGVR_UViG_3300037067_027616|3300037067|Ga0378408_0000015_445592_446137	Unchanged	3
kptA	IMGVR_UViG_3300008142_000189|3300008142|Ga0114286_10029572	Unchanged	-6
kptA	IMGVR_UViG_3300018080_000098|3300018080|Ga0180433_10000009225	Unchanged	-5
kptA	IMGVR_UViG_3300017792_000001|3300017792|Ga0163161_10000010141	Unchanged	2
kptA	IMGVR_UViG_3300043754_000129|3300043754|Ga0456125_0000010_230821_231414	Unchanged	-13
kup	IMGVR_UViG_3300048091_000213|3300048091|Ga0495626_0000370_2749_4650	Unchanged	-11
kup	IMGVR_UViG_2619619019_000003|2619619019|2620400296	Unchanged	-11
kup	IMGVR_UViG_3300048920_000339|3300048920|Ga0496117_0001340_35291_36211	Unchanged	315
kup	IMGVR_UViG_2860867994_000002|2860867994|2860869204	Unchanged	-11
kup	IMGVR_UViG_3300046492_000243|3300046492|Ga0495585_0000586_3_1400	Unchanged	156
kup	IMGVR_UViG_2924126832_000003|2924126832|2924128934	Unchanged	0
kup	IMGVR_UViG_3300046474_000385|3300046474|Ga0495605_0000487_1_312	Unchanged	518
lacA	IMGVR_UViG_3300014526_000033|3300014526|Ga0121443_1001652	Unchanged	146
lacA	IMGVR_UViG_3300014699_000018|3300014699|Ga0121455_10007654	Unchanged	146
lacI	IMGVR_UViG_3300014699_000018|3300014699|Ga0121455_10007651	Unchanged	-11
lacI	IMGVR_UViG_3300011804_000014|3300011804|Ga0121057_1000081	Unchanged	4
lacI	IMGVR_UViG_3300014526_000033|3300014526|Ga0121443_1001655	Unchanged	-14
lacY	IMGVR_UViG_3300014526_000033|3300014526|Ga0121443_1001653	Unchanged	-1
lacY	IMGVR_UViG_3300014699_000018|3300014699|Ga0121455_10007653	Unchanged	-1
lamB	IMGVR_UViG_3300036772_000119|3300036772|Ga0376650_0000190_14_328	Unchanged	342
ldhA	IMGVR_UViG_3300012846_000007|3300012846|Ga0160433_10019270	Unchanged	-1
ldhA	IMGVR_UViG_2841378946_000001|2841378946|2841379917	Unchanged	-6
ldhA	IMGVR_UViG_2623620586_000005|2623620586|2625052330	Unchanged	-6
ldhA	IMGVR_UViG_GVMAG-S-404869-56_000001|3300021142|Ga0214192_10006602	Unchanged	-2
ldhA	IMGVR_UViG_2623620550_000004|2623620550|2624887941	Unchanged	-6
ldrD	IMGVR_UViG_2667527582_000007|2667527582|2668665190	Unchanged	0
ldrD	IMGVR_UViG_2667527582_000007|2667527582|2668665193	Unchanged	0
ldtA	IMGVR_UViG_3300012259_000032|3300012259|Ga0121723_1000401	Unchanged	2
ldtA	IMGVR_UViG_2698536515_000013|2698536515|2699420262	Unchanged	5
ldtB	IMGVR_UViG_3300012259_000032|3300012259|Ga0121723_1000401	Unchanged	-3
ldtB	IMGVR_UViG_2698536515_000013|2698536515|2699420262	Unchanged	0
ldtC	IMGVR_UViG_2663763480_000003|2663763480|2667213591	Unchanged	12
ldtC	IMGVR_UViG_2703718887_000002|2703718887|2704949748	Unchanged	12
ldtC	IMGVR_UViG_2698536515_000013|2698536515|2699420262	Unchanged	14
ldtC	IMGVR_UViG_3300012259_000032|3300012259|Ga0121723_1000401	Unchanged	11
ldtC	IMGVR_UViG_2791355475_000005|2791355475|2794393662	Unchanged	19
ldtC	IMGVR_UViG_2551306406_000008|2551306406|2552959089	Unchanged	12
ldtE	IMGVR_UViG_2791355475_000005|2791355475|2794393662	Unchanged	33
ldtE	IMGVR_UViG_2551306406_000008|2551306406|2552959089	Unchanged	26
ldtE	IMGVR_UViG_2703718887_000002|2703718887|2704949748	Unchanged	26
ldtE	IMGVR_UViG_2663763480_000003|2663763480|2667213591	Unchanged	26
lepA	IMGVR_UViG_3300036825_000154|3300036825|Ga0376697_0000001_111988_113784	Unchanged	1
lepA	IMGVR_UViG_2775506706_000004|2775506706|2775541073	Unchanged	0
lepA	IMGVR_UViG_2859671954_000004|2859671954|2859673861	Unchanged	-2
lepA	IMGVR_UViG_2878899656_000004|2878899656|2878903510	Unchanged	0
lepA	IMGVR_UViG_2912075814_000002|2912075814|2912078981	Unchanged	0
lepA	IMGVR_UViG_2667527807_000006|2667527807|2669569600	Unchanged	0
lepA	IMGVR_UViG_2718217909_000006|2718217909|2719298593	Unchanged	0
lepA	IMGVR_UViG_2687453233_000002|2687453233|2687976109	Unchanged	0
lepA	IMGVR_UViG_3300031419_000532|3300031419|Ga0308167_100051716	Unchanged	0
lepA	IMGVR_UViG_2645727903_000009|2645727903|2647480129	Unchanged	0
lepA	IMGVR_UViG_2870449401_000002|2870449401|2870450647	Unchanged	0
lepA	IMGVR_UViG_3300036783_000038|3300036783|Ga0376656_0000163_3_1670	Unchanged	43
lepA	IMGVR_UViG_2925810005_000004|2925810005|2925811082	Unchanged	0
lepA	IMGVR_UViG_3300013493_000015|3300013493|Ga0120876_10006145	Unchanged	-7
lepA	IMGVR_UViG_3300011155_000013|3300011155|Ga0122765_100017121	Unchanged	555
lepA	IMGVR_UViG_3300028454_000555|3300028454|Ga0307245_10816911	Unchanged	552
lepA	IMGVR_UViG_2847113333_000005|2847113333|2847114760	Unchanged	2
lepA	IMGVR_UViG_3300008556_000166|3300008556|Ga0111059_100004183	Unchanged	532
lepA	IMGVR_UViG_3300035491_000116|3300035491|Ga0376444_000076_79074_79229	Unchanged	547
lepA	IMGVR_UViG_3300005201_000013|3300005201|Ga0072941_100282785	Unchanged	451
lepA	IMGVR_UViG_2667528118_000002|2667528118|2670875987	Unchanged	444
lepA	IMGVR_UViG_3300029884_000114|3300029884|Ga0245328_1004649	Unchanged	-4
lepA	IMGVR_UViG_2910794039_000002|2910794039|2910798064	Unchanged	-5
lepA	IMGVR_UViG_3300008556_000166|3300008556|Ga0111059_100004182	Unchanged	525
lepA	IMGVR_UViG_2832932770_000001|2832932770|2832935244	Unchanged	-5
lepA	IMGVR_UViG_3300046833_000044|3300046833|Ga0485473_00689_78_1916	Unchanged	-13
lepA	IMGVR_UViG_3300029181_000141|3300029181|Ga0167506_100011132	Unchanged	1
lepA	IMGVR_UViG_2579778846_000005|2579778846|2581232249	Unchanged	-11
lepA	IMGVR_UViG_3300011698_000010|3300011698|Ga0121712_100007201	Unchanged	-13
lepA	IMGVR_UViG_2667528118_000002|2667528118|2670875988	Unchanged	142
lepA	IMGVR_UViG_3300013931_000003|3300013931|Ga0121737_10001323	Unchanged	-7
lepA	IMGVR_UViG_2767802237_000011|2767802237|2769343149	Unchanged	-6
lepA	IMGVR_UViG_2826168198_000003|2826168198|2826169691	Unchanged	-6
leuA	IMGVR_UViG_3300035501_000353|3300035501|Ga0376455_0007955_2_346	Unchanged	408
leuB	IMGVR_UViG_3300029092_000281|3300029092|Ga0169182_10031664	Unchanged	276
leuE	IMGVR_UViG_3300011754_000009|3300011754|Ga0122284_10004248	Unchanged	-15
leuE	IMGVR_UViG_3300012836_000031|3300012836|Ga0160505_1002112	Unchanged	-1
leuE	IMGVR_UViG_3300027606_000017|3300027606|Ga0209370_10008021	Unchanged	1
leuE	IMGVR_UViG_3300048923_000105|3300048923|Ga0496120_0001112_34264_34899	Unchanged	1
leuE	IMGVR_UViG_3300048924_000188|3300048924|Ga0496121_0001746_34811_35446	Unchanged	1
leuE	IMGVR_UViG_3300042922_000702|3300042922|Ga0456363_0001957_33853_34488	Unchanged	1
leuE	IMGVR_UViG_3300048923_000082|3300048923|Ga0496120_0001186_32451_33086	Unchanged	1
leuE	IMGVR_UViG_3300030512_000015|3300030512|Ga0268257_10007271	Unchanged	103
leuE	IMGVR_UViG_3300003857_000008|3300003857|Ga0058693_10001191	Unchanged	151
leuE	IMGVR_UViG_3300031418_000774|3300031418|Ga0308166_10001733	Unchanged	1
lexA	IMGVR_UViG_3300011613_000027|3300011613|Ga0121016_10002762	Unchanged	119
lexA	IMGVR_UViG_3300011639_000001|3300011639|Ga0121628_10008121	Unchanged	119
lexA	IMGVR_UViG_2869881654_000002|2869881654|2869882163	Unchanged	68
lexA	IMGVR_UViG_2568526497_000002|2568526497|2570186805	Unchanged	69
lexA	IMGVR_UViG_3300016672_000103|3300016672|Ga0186778_10072120	Unchanged	131
lexA	IMGVR_UViG_3300044706_000017|3300044706|Ga0466964_0000006_20048_20269	Unchanged	129
lexA	IMGVR_UViG_3300011131_000014|3300011131|Ga0122865_1005836	Unchanged	119
lexA	IMGVR_UViG_3300042317_001089|3300042317|Ga0453210_0000145_33705_33941	Unchanged	124
lexA	IMGVR_UViG_3300048926_000469|3300048926|Ga0496123_0000134_25779_26171	Unchanged	72
lexA	IMGVR_UViG_2773857655_000001|2773857655|2774035452	Unchanged	79
lexA	IMGVR_UViG_2791355009_000005|2791355009|2792309965	Unchanged	93
lexA	IMGVR_UViG_3300010392_000747|3300010392|Ga0118731_10930192833	Unchanged	126
lexA	IMGVR_UViG_3300034025_000033|3300034025|Ga0334940_000053_13855_14226	Unchanged	79
lexA	IMGVR_UViG_2710724147_000016|2710724147|2711618097	Unchanged	95
lexA	IMGVR_UViG_3300034521_000087|3300034521|Ga0310137_000412_12375_12698	Unchanged	95
lexA	IMGVR_UViG_2912075814_000001|2912075814|2912078637	Unchanged	95
lexA	IMGVR_UViG_2791354791_000002|2791354791|2791503872	Unchanged	96
lexA	IMGVR_UViG_2884398328_000007|2884398328|2884401995	Unchanged	120
lexA	IMGVR_UViG_3300042934_001363|3300042934|Ga0456364_0000135_205325_205549	Unchanged	128
lexA	IMGVR_UViG_3300031525_000009|3300031525|Ga0302326_1000128483	Unchanged	115
lexA	IMGVR_UViG_3300028610_000602|3300028610|Ga0309788_10016016	Unchanged	84
lexA	IMGVR_UViG_2788500176_000003|2788500176|2789774975	Unchanged	72
lexA	IMGVR_UViG_3300002029_000005|3300002029|BBAY59_1000012650	Unchanged	123
lexA	IMGVR_UViG_3300011892_000027|3300011892|Ga0122092_100014101	Unchanged	119
lexA	IMGVR_UViG_2663763601_000002|2663763601|2667498918	Unchanged	120
lexA	IMGVR_UViG_3300006946_000264|3300006946|Ga0079104_100025163	Unchanged	66
lexA	IMGVR_UViG_3300045972_000084|3300045972|Ga0485829_0000175_56367_56585	Unchanged	130
lexA	IMGVR_UViG_2687453601_000002|2687453601|2689443574	Unchanged	67
lexA	IMGVR_UViG_2541047080_000003|2541047080|2541754210	Unchanged	131
lexA	IMGVR_UViG_2728369369_000003|2728369369|2730179762	Unchanged	131
lexA	IMGVR_UViG_2728369369_000003|2728369369|2730179821	Unchanged	131
lexA	IMGVR_UViG_2811995367_000003|2811995367|2814087850	Unchanged	131
lexA	IMGVR_UViG_2846087696_000002|2846087696|2846087972	Unchanged	133
lexA	IMGVR_UViG_2852442030_000004|2852442030|2852444802	Unchanged	133
lexA	IMGVR_UViG_2823456888_000001|2823456888|2823457033	Unchanged	133
lexA	IMGVR_UViG_2846068587_000002|2846068587|2846070504	Unchanged	133
lexA	IMGVR_UViG_2657245016_000003|2657245016|2657751888	Unchanged	105
lexA	IMGVR_UViG_2811995158_000002|2811995158|2813309322	Unchanged	131
lexA	IMGVR_UViG_3300011837_000008|3300011837|Ga0121538_100031135	Unchanged	95
lexA	IMGVR_UViG_2718218255_000002|2718218255|2720719173	Unchanged	84
lexA	IMGVR_UViG_3300044551_000016|3300044551|Ga0455787_00378_28174_28626	Unchanged	52
lexA	IMGVR_UViG_3300047335_000043|3300047335|Ga0495353_0000091_7434_7646	Unchanged	132
lexA	IMGVR_UViG_3300003323_000218|3300003323|rootH1_1001668775	Unchanged	101
lexA	IMGVR_UViG_3300008012_000063|3300008012|Ga0075480_100001213	Unchanged	124
lexA	IMGVR_UViG_3300050821_012250|3300050821|Ga0505706_00002976_44301_44555	Unchanged	118
lexA	IMGVR_UViG_3300005337_000007|3300005337|Ga0070682_10000015655	Unchanged	81
lexA	IMGVR_UViG_3300011658_000001|3300011658|Ga0122277_10009734	Unchanged	119
lexA	IMGVR_UViG_2836629841_000001|2836629841|2836631573	Unchanged	120
lexA	IMGVR_UViG_2843909154_000001|2843909154|2843910206	Unchanged	120
lexA	IMGVR_UViG_2571042753_000001|2571042753|2573597106	Unchanged	95
lexA	IMGVR_UViG_2751185931_000002|2751185931|2753921761	Unchanged	96
lexA	IMGVR_UViG_3300011636_000005|3300011636|Ga0122285_10000492	Unchanged	130
lexA	IMGVR_UViG_2657245062_000004|2657245062|2657941050	Unchanged	105
lexA	IMGVR_UViG_2693429658_000002|2693429658|2694102472	Unchanged	121
lexA	IMGVR_UViG_3300011848_000033|3300011848|Ga0120833_10002050	Unchanged	119
lexA	IMGVR_UViG_3300037418_003000|3300037418|Ga0395900_0000553_20650_20940	Unchanged	106
lhr	IMGVR_UViG_3300031087_000315|3300031087|Ga0308161_10007591	Unchanged	1272
lhr	IMGVR_UViG_2862085873_000002|2862085873|2862087100	Unchanged	1231
ligA	IMGVR_UViG_2648501773_000002|2648501773|2651211096	Unchanged	7
ligA	IMGVR_UViG_3300009034_000002|3300009034|Ga0115863_10000171	Unchanged	587
ligA	IMGVR_UViG_3300029428_000172|3300029428|Ga0242788_100122115	Unchanged	558
ligA	IMGVR_UViG_3300005046_000002|3300005046|Ga0068537_100002812	Unchanged	1
ligA	IMGVR_UViG_3300045988_182785|3300045988|Ga0495776_051543_56261_56443	Unchanged	611
ligA	IMGVR_UViG_3300009034_000001|3300009034|Ga0115863_10000061	Unchanged	172
lipA	IMGVR_UViG_2852767922_000001|2852767922|2852767981	Unchanged	188
livF	IMGVR_UViG_3300015613_000171|3300015613|Ga0183339_10793703	Unchanged	-2
livF	IMGVR_UViG_3300011895_000003|3300011895|Ga0121009_10012160	Unchanged	-2
livG	IMGVR_UViG_3300011895_000003|3300011895|Ga0121009_10012161	Unchanged	147
livG	IMGVR_UViG_3300015613_000171|3300015613|Ga0183339_10793702	Unchanged	-37
livM	IMGVR_UViG_3300015613_000171|3300015613|Ga0183339_10793701	Unchanged	294
lldD	IMGVR_UViG_2588253732_000001|2588253732|2588524886	Unchanged	2
lldD	IMGVR_UViG_2576861241_000003|2576861241|2577728891	Unchanged	2
lldD	IMGVR_UViG_3300031133_000434|3300031133|Ga0308163_10000091180	Unchanged	20
lldD	IMGVR_UViG_2609459916_000003|2609459916|2610594360	Unchanged	2
lldD	IMGVR_UViG_2663763079_000006|2663763079|2665560158	Unchanged	2
lldD	IMGVR_UViG_2690316191_000004|2690316191|2692630247	Unchanged	2
lldD	IMGVR_UViG_646311937_000002|646311937|646544093	Unchanged	2
lldD	IMGVR_UViG_2744054973_000003|2744054973|2746389117	Unchanged	2
lldD	IMGVR_UViG_2740892277_000002|2740892277|2742798880	Unchanged	2
lldD	IMGVR_UViG_2636415599_000003|2636415599|2637224724	Unchanged	2
lldD	IMGVR_UViG_2630968776_000002|2630968776|2633206026	Unchanged	2
lon	IMGVR_UViG_2721755455_000009|2721755455|2722615152	Unchanged	-20
lon	IMGVR_UViG_3300024933_000029|3300024933|Ga0208516_100005102	Unchanged	-20
lon	IMGVR_UViG_3300048579_000440|3300048579|Ga0498946_000439_42324_44738	Unchanged	-20
lon	IMGVR_UViG_3300047678_000813|3300047678|Ga0495312_0000035_264584_267010	Unchanged	-24
lon	IMGVR_UViG_3300015609_000147|3300015609|Ga0182411_10017356	Unchanged	-15
lon	IMGVR_UViG_2788500615_000002|2788500615|2791324303	Unchanged	-29
lon	IMGVR_UViG_2721755523_000003|2721755523|2722884682	Unchanged	-20
lon	IMGVR_UViG_3300050493_000144|3300050493|nmdc:mga0k408_530_c1_2972_5392	Unchanged	-22
lon	IMGVR_UViG_3300048855_000162|3300048855|Ga0496065_000161_203383_205779	Unchanged	-14
lon	IMGVR_UViG_2903246457_000001|2903246457|2903247441	Unchanged	-31
lon	IMGVR_UViG_3300029910_000051|3300029910|Ga0311369_1000094252	Unchanged	474
lon	IMGVR_UViG_3300045600_000244|3300045600|Ga0455793_000297_16_975	Unchanged	465
lon	IMGVR_UViG_3300025294_000154|3300025294|Ga0209025_10005981	Unchanged	379
lon	IMGVR_UViG_3300017817_000113|3300017817|Ga0182792_10001041	Unchanged	382
lon	IMGVR_UViG_3300020049_012431|3300020049|Ga0206652_1000032127	Unchanged	-8
lon	IMGVR_UViG_3300045010_000918|3300045010|Ga0438311_000059_1_1851	Unchanged	168
lon	IMGVR_UViG_3300024917_000015|3300024917|Ga0208401_100006144	Unchanged	-25
lon	IMGVR_UViG_3300042200_000201|3300042200|Ga0451578_001433_2_1645	Unchanged	237
lon	IMGVR_UViG_3300005102_000115|3300005102|Ga0056909_100028237	Unchanged	-15
lon	IMGVR_UViG_3300028032_000205|3300028032|Ga0265296_100027011	Unchanged	-14
lon	IMGVR_UViG_3300005289_000616|3300005289|Ga0065704_100002557	Unchanged	-14
lon	IMGVR_UViG_3300048850_000152|3300048850|Ga0496059_000002_1169506_1171902	Unchanged	-14
lon	IMGVR_UViG_3300001443_000006|3300001443|Ant2k21_12452068	Unchanged	-16
lon	IMGVR_UViG_3300014665_000016|3300014665|Ga0121340_100008150	Unchanged	-27
lon	IMGVR_UViG_2554235073_000003|2554235073|2554561933	Unchanged	-25
lon	IMGVR_UViG_2799112225_000002|2799112225|2799206467	Unchanged	-29
lon	IMGVR_UViG_2887210033_000002|2887210033|2887210652	Unchanged	-25
lon	IMGVR_UViG_3300015683_000002|3300015683|Ga0183362_100011564	Unchanged	-29
lon	IMGVR_UViG_3300022561_001201|3300022561|Ga0212090_1000067357	Unchanged	-29
lon	IMGVR_UViG_2900577576_000002|2900577576|2900580913	Unchanged	-20
lon	IMGVR_UViG_GVMAG-S-404869-41_000001|3300021142|Ga0214192_10000907	Unchanged	-18
lon	IMGVR_UViG_2519899668_000002|2519899668|2520560586	Unchanged	-52
lon	IMGVR_UViG_2585428057_000002|2585428057|2587726985	Unchanged	-28
lon	IMGVR_UViG_3300031730_000195|3300031730|Ga0307516_1000009427	Unchanged	-21
lon	IMGVR_UViG_3300049580_000138|3300049580|Ga0501046_0000018_174423_176843	Unchanged	-22
lon	IMGVR_UViG_2884437090_000001|2884437090|2884438137	Unchanged	-26
lplA	IMGVR_UViG_2639762939_000003|2639762939|2641343146	Unchanged	285
lplA	IMGVR_UViG_2639762939_000003|2639762939|2641343108	Unchanged	59
lpoA	IMGVR_UViG_2737471826_000005|2737471826|2737916106	Unchanged	375
lpoB	IMGVR_UViG_2597489865_000010|2597489865|2597785563	Unchanged	19
lpp	IMGVR_UViG_3300011865_000035|3300011865|Ga0121242_100003461	Unchanged	0
lpxL	IMGVR_UViG_2831977961_000005|2831977961|2831980711	Unchanged	47
lpxL	IMGVR_UViG_3300011754_000009|3300011754|Ga0122284_10004249	Unchanged	-5
lpxL	IMGVR_UViG_3300012836_000031|3300012836|Ga0160505_1002111	Unchanged	171
lpxL	IMGVR_UViG_2836755666_000006|2836755666|2836760746	Unchanged	235
lpxL	IMGVR_UViG_2831925382_000008|2831925382|2831930730	Unchanged	47
lpxL	IMGVR_UViG_2937729633_000003|2937729633|2937729944	Unchanged	26
lpxP	IMGVR_UViG_3300011754_000009|3300011754|Ga0122284_10004249	Unchanged	-5
lpxP	IMGVR_UViG_2937729633_000003|2937729633|2937729944	Unchanged	26
lpxP	IMGVR_UViG_2846902752_000010|2846902752|2846906565	Unchanged	-3
lpxP	IMGVR_UViG_2540341130_000001|2540341130|2540725226	Unchanged	-3
lpxP	IMGVR_UViG_2846580245_000007|2846580245|2846583505	Unchanged	-3
lpxP	IMGVR_UViG_2852055501_000007|2852055501|2852057265	Unchanged	-3
lpxP	IMGVR_UViG_2865311109_000006|2865311109|2865313388	Unchanged	-3
lpxP	IMGVR_UViG_2648501222_000003|2648501222|2649033099	Unchanged	-3
lpxP	IMGVR_UViG_3300031418_000705|3300031418|Ga0308166_100022094	Unchanged	207
lpxP	IMGVR_UViG_2540341130_000004|2540341130|2540726047	Unchanged	-3
lpxP	IMGVR_UViG_2850131454_000005|2850131454|2850133021	Unchanged	174
lpxP	IMGVR_UViG_2850131454_000005|2850131454|2850133022	Unchanged	161
lpxP	IMGVR_UViG_3300012836_000031|3300012836|Ga0160505_1002111	Unchanged	171
lpxP	IMGVR_UViG_2836755666_000006|2836755666|2836760746	Unchanged	235
lpxP	IMGVR_UViG_2648501222_000003|2648501222|2649033153	Unchanged	52
lpxP	IMGVR_UViG_2841231794_000007|2841231794|2841234589	Unchanged	72
lpxP	IMGVR_UViG_2865311109_000006|2865311109|2865313337	Unchanged	72
lpxP	IMGVR_UViG_2838864276_000007|2838864276|2838865046	Unchanged	74
lpxP	IMGVR_UViG_2841231794_000007|2841231794|2841234648	Unchanged	-3
lpxP	IMGVR_UViG_2836755666_000006|2836755666|2836760747	Unchanged	120
lpxP	IMGVR_UViG_2843364268_000007|2843364268|2843366299	Unchanged	-3
lrhA	IMGVR_UViG_3300031418_000003|3300031418|Ga0308166_1000058268	Unchanged	216
lrhA	IMGVR_UViG_3300045943_000001|3300045943|Ga0456067_0000001_164823_165131	Unchanged	210
lrp	IMGVR_UViG_3300006295_000108|3300006295|Ga0099657_1005953	Unchanged	9
lsrA	IMGVR_UViG_2874968258_000009|2874968258|2874972690	Unchanged	437
lsrA	IMGVR_UViG_2874968258_000009|2874968258|2874972692	Unchanged	147
ltaE	IMGVR_UViG_GVMAG-M-3300023174-49_000001|3300023174|Ga0214921_10000124141	Unchanged	265
lysP	IMGVR_UViG_646311928_000001|646311928|646483050	Unchanged	-7
lysP	IMGVR_UViG_3300029484_000077|3300029484|Ga0244116_10025061	Unchanged	0
lysR	IMGVR_UViG_3300045747_000506|3300045747|Ga0485825_0000118_33672_33947	Unchanged	220
lysS	IMGVR_UViG_3300001688_000632|3300001688|SAHDGT3000_100004541	Unchanged	432
lysS	IMGVR_UViG_3300001688_000632|3300001688|SAHDGT3000_100004541	Unchanged	432
lysS	IMGVR_UViG_3300028454_001165|3300028454|Ga0307245_1285176103	Unchanged	4
lysS	IMGVR_UViG_3300045988_145108|3300045988|Ga0495776_156840_128982_129182	Unchanged	439
lysS	IMGVR_UViG_3300012075_000044|3300012075|Ga0153917_100029258	Unchanged	426
lysS	IMGVR_UViG_3300045988_182309|3300045988|Ga0495776_049276_15_266	Unchanged	422
lysS	IMGVR_UViG_3300045988_155664|3300045988|Ga0495776_073037_132283_133326	Unchanged	158
lysS	IMGVR_UViG_3300007940_000042|3300007940|Ga0114257_1003251	Unchanged	160
lysS	IMGVR_UViG_2511231193_000001|2511231193|2511952718	Unchanged	9
lysS	IMGVR_UViG_3300028454_001165|3300028454|Ga0307245_1285176103	Unchanged	4
lysS	IMGVR_UViG_3300048925_000594|3300048925|Ga0496122_0000015_184007_185512	Unchanged	4
lysS	IMGVR_UViG_3300045988_126196|3300045988|Ga0495776_073461_13535_15466	Unchanged	-138
lysS	IMGVR_UViG_3300031112_000304|3300031112|Ga0308156_10024073	Unchanged	-4
lysS	IMGVR_UViG_3300045988_095465|3300045988|Ga0495776_096406_52107_53609	Unchanged	5
lysS	IMGVR_UViG_2511231193_000001|2511231193|2511952718	Unchanged	9
lysS	IMGVR_UViG_3300045988_155664|3300045988|Ga0495776_073037_132283_133326	Unchanged	158
lysS	IMGVR_UViG_3300007940_000042|3300007940|Ga0114257_1003251	Unchanged	160
lysS	IMGVR_UViG_3300045988_182309|3300045988|Ga0495776_049276_15_266	Unchanged	422
lysS	IMGVR_UViG_3300012075_000044|3300012075|Ga0153917_100029258	Unchanged	426
lysS	IMGVR_UViG_3300045988_145108|3300045988|Ga0495776_156840_128982_129182	Unchanged	439
lysS	IMGVR_UViG_3300042922_001298|3300042922|Ga0456363_0013123_3_131	Unchanged	463
lysS	IMGVR_UViG_GVMAG-M-3300023184-43_000001|3300023184|Ga0214919_100261871	Unchanged	467
lysS	IMGVR_UViG_2791355086_000009|2791355086|2792599615	Unchanged	8
lysS	IMGVR_UViG_3300013702_000004|3300013702|Ga0121230_1000181	Unchanged	4
lysS	IMGVR_UViG_2869872322_000003|2869872322|2869873722	Unchanged	0
lysS	IMGVR_UViG_2900209675_000001|2900209675|2900210569	Unchanged	-9
lysS	IMGVR_UViG_2802429645_000002|2802429645|2806112583	Unchanged	8
lysS	IMGVR_UViG_2939593269_000003|2939593269|2939596647	Unchanged	8
lysS	IMGVR_UViG_3300042922_001298|3300042922|Ga0456363_0013123_3_131	Unchanged	463
lysS	IMGVR_UViG_GVMAG-M-3300023184-43_000001|3300023184|Ga0214919_100261871	Unchanged	467
lysS	IMGVR_UViG_3300045988_126196|3300045988|Ga0495776_073461_13535_15466	Unchanged	-138
lysS	IMGVR_UViG_2939593269_000003|2939593269|2939596647	Unchanged	8
lysS	IMGVR_UViG_2869872322_000003|2869872322|2869873722	Unchanged	0
lysS	IMGVR_UViG_3300031112_000304|3300031112|Ga0308156_10024073	Unchanged	-4
lysS	IMGVR_UViG_2900209675_000001|2900209675|2900210569	Unchanged	-9
lysS	IMGVR_UViG_3300013702_000004|3300013702|Ga0121230_1000181	Unchanged	4
lysS	IMGVR_UViG_2791355086_000009|2791355086|2792599615	Unchanged	8
lysS	IMGVR_UViG_2802429645_000002|2802429645|2806112583	Unchanged	8
lysS	IMGVR_UViG_3300048925_000594|3300048925|Ga0496122_0000015_184007_185512	Unchanged	4
lysS	IMGVR_UViG_3300045988_133423|3300045988|Ga0495776_156791_123405_124913	Unchanged	3
lyxK	IMGVR_UViG_2521172696_000001|2521172696|2521980504	Unchanged	59
maa	IMGVR_UViG_3300028886_003664|3300028886|Ga0256407_100004065	Unchanged	-1
maa	IMGVR_UViG_2596583692_000001|2596583692|2597444317	Unchanged	-6
maa	IMGVR_UViG_3300046468_002660|3300046468|Ga0494527_0000003_48140_48556	Unchanged	45
maa	IMGVR_UViG_3300029562_000220|3300029562|Ga0245122_100135111	Unchanged	-3
macB	IMGVR_UViG_2740892422_000002|2740892422|2743377989	Unchanged	372
macB	IMGVR_UViG_3300029354_000050|3300029354|Ga0243832_10098061	Unchanged	603
macB	IMGVR_UViG_3300029711_000160|3300029711|Ga0245193_1005201	Unchanged	592
macB	IMGVR_UViG_3300029480_000081|3300029480|Ga0244079_1006377	Unchanged	424
maeA	IMGVR_UViG_3300028584_001243|3300028584|Ga0308423_109568118	Unchanged	3
maeA	IMGVR_UViG_3300035009_000001|3300035009|Ga0370527_0007_34724_36412	Unchanged	3
maeB	IMGVR_UViG_2898710591_000002|2898710591|2898712760	Unchanged	-14
maeB	IMGVR_UViG_2721755455_000010|2721755455|2722615718	Unchanged	-6
maeB	IMGVR_UViG_3300016725_000297|3300016725|Ga0183101_1000044146	Unchanged	520
maeB	IMGVR_UViG_2744054513_000001|2744054513|2744567363	Unchanged	-17
maeB	IMGVR_UViG_2645727892_000011|2645727892|2647432638	Unchanged	-6
maeB	IMGVR_UViG_2854581782_000003|2854581782|2854582724	Unchanged	-13
maeB	IMGVR_UViG_3300029397_000027|3300029397|Ga0243510_10107921	Unchanged	586
maeB	IMGVR_UViG_3300045988_167129|3300045988|Ga0495776_112025_74292_75464	Unchanged	369
mak	IMGVR_UViG_2802429268_000004|2802429268|2804753464	Unchanged	213
malM	IMGVR_UViG_3300036772_000119|3300036772|Ga0376650_0000190_530_1450	Unchanged	0
malX	IMGVR_UViG_3300011858_000030|3300011858|Ga0120791_100015147	Unchanged	64
malX	IMGVR_UViG_2869866812_000002|2869866812|2869868369	Unchanged	65
malX	IMGVR_UViG_3300030033_000003|3300030033|Ga0120248_10010104	Unchanged	65
malX	IMGVR_UViG_2568526497_000004|2568526497|2570187053	Unchanged	65
malX	IMGVR_UViG_2874870605_000005|2874870605|2874872669	Unchanged	65
malX	IMGVR_UViG_2687453543_000006|2687453543|2689215953	Unchanged	65
malX	IMGVR_UViG_2576861515_000004|2576861515|2578620987	Unchanged	65
malX	IMGVR_UViG_2576861647_000001|2576861647|2579088700	Unchanged	65
malX	IMGVR_UViG_2844420382_000003|2844420382|2844420989	Unchanged	65
malX	IMGVR_UViG_3300014726_000007|3300014726|Ga0121486_100003219	Unchanged	64
malX	IMGVR_UViG_2869855973_000002|2869855973|2869857960	Unchanged	65
malX	IMGVR_UViG_2721755540_000002|2721755540|2722957377	Unchanged	65
malX	IMGVR_UViG_2884403191_000002|2884403191|2884405233	Unchanged	65
malX	IMGVR_UViG_3300011765_000024|3300011765|Ga0122205_100010285	Unchanged	64
malX	IMGVR_UViG_3300011595_000015|3300011595|Ga0120975_10002983	Unchanged	64
malX	IMGVR_UViG_2703718679_000007|2703718679|2703961571	Unchanged	65
malX	IMGVR_UViG_3300029222_000039|3300029222|Ga0120246_100026122	Unchanged	65
malX	IMGVR_UViG_3300011458_000011|3300011458|Ga0122830_10000370	Unchanged	64
malX	IMGVR_UViG_3300011130_000018|3300011130|Ga0122856_1002895	Unchanged	64
malX	IMGVR_UViG_3300011859_000046|3300011859|Ga0122013_10004467	Unchanged	491
malX	IMGVR_UViG_2872112595_000003|2872112595|2872113373	Unchanged	65
malX	IMGVR_UViG_2576861518_000002|2576861518|2578634559	Unchanged	65
malX	IMGVR_UViG_2576861514_000003|2576861514|2578619028	Unchanged	65
malX	IMGVR_UViG_2721755753_000004|2721755753|2723835794	Unchanged	65
malX	IMGVR_UViG_2839365859_000004|2839365859|2839368602	Unchanged	65
malX	IMGVR_UViG_3300011591_000016|3300011591|Ga0122108_100007373	Unchanged	64
malX	IMGVR_UViG_3300029222_000039|3300029222|Ga0120246_10002638	Unchanged	404
malX	IMGVR_UViG_2721755753_000004|2721755753|2723835867	Unchanged	408
malX	IMGVR_UViG_2687453543_000006|2687453543|2689215872	Unchanged	450
malX	IMGVR_UViG_2884403191_000002|2884403191|2884405324	Unchanged	408
malX	IMGVR_UViG_2839365859_000004|2839365859|2839368524	Unchanged	408
malX	IMGVR_UViG_3300011666_000033|3300011666|Ga0122243_10000558	Unchanged	446
malX	IMGVR_UViG_2597490213_000001|2597490213|2598736016	Unchanged	387
malX	IMGVR_UViG_3300012840_000025|3300012840|Ga0160491_1003183	Unchanged	367
malX	IMGVR_UViG_3300011524_000003|3300011524|Ga0120866_100014144	Unchanged	64
malX	IMGVR_UViG_2597490213_000001|2597490213|2598735975	Unchanged	143
malX	IMGVR_UViG_3300012840_000025|3300012840|Ga0160491_10031844	Unchanged	142
malX	IMGVR_UViG_3300014093_000026|3300014093|Ga0121532_10006974	Unchanged	64
malX	IMGVR_UViG_3300014095_000055|3300014095|Ga0121530_10008810	Unchanged	64
malX	IMGVR_UViG_3300014648_000010|3300014648|Ga0121400_100010179	Unchanged	64
malX	IMGVR_UViG_2851684826_000004|2851684826|2851686928	Unchanged	65
malX	IMGVR_UViG_3300014950_000131|3300014950|Ga0169861_10001030	Unchanged	64
malX	IMGVR_UViG_2571042794_000004|2571042794|2573736047	Unchanged	65
malX	IMGVR_UViG_2576861634_000001|2576861634|2579043657	Unchanged	65
malX	IMGVR_UViG_3300013927_000040|3300013927|Ga0120726_10002281	Unchanged	64
malX	IMGVR_UViG_3300013714_000001|3300013714|Ga0122264_10003866	Unchanged	135
malX	IMGVR_UViG_3300012243_000009|3300012243|Ga0122204_10000879	Unchanged	64
malX	IMGVR_UViG_3300011666_000033|3300011666|Ga0122243_100005131	Unchanged	64
malX	IMGVR_UViG_3300011655_000024|3300011655|Ga0122293_100009138	Unchanged	64
malX	IMGVR_UViG_3300012243_000009|3300012243|Ga0122204_1000087	Unchanged	403
malX	IMGVR_UViG_2916412399_000003|2916412399|2916414593	Unchanged	65
malX	IMGVR_UViG_2869861177_000006|2869861177|2869865815	Unchanged	65
malX	IMGVR_UViG_3300011892_000026|3300011892|Ga0122092_100011162	Unchanged	64
malX	IMGVR_UViG_2903115531_000004|2903115531|2903117527	Unchanged	65
malX	IMGVR_UViG_3300025006_000320|3300025006|Ga0209935_1000140165	Unchanged	65
malX	IMGVR_UViG_2651869643_000003|2651869643|2652231162	Unchanged	65
malX	IMGVR_UViG_3300012190_000002|3300012190|Ga0121121_1001298	Unchanged	64
malX	IMGVR_UViG_2871765707_000003|2871765707|2871770215	Unchanged	65
malX	IMGVR_UViG_2636415588_000001|2636415588|2637172330	Unchanged	65
malY	IMGVR_UViG_3300011703_000032|3300011703|Ga0121537_100002335	Unchanged	-1
malY	IMGVR_UViG_2833053935_000001|2833053935|2833054038	Unchanged	0
malY	IMGVR_UViG_3300014701_000035|3300014701|Ga0121522_100001247	Unchanged	-1
malY	IMGVR_UViG_3300011164_000014|3300011164|Ga0122310_100006170	Unchanged	-1
malY	IMGVR_UViG_3300011777_000021|3300011777|Ga0122269_100002441	Unchanged	-1
malY	IMGVR_UViG_3300011635_000026|3300011635|Ga0121542_10006363	Unchanged	-1
malY	IMGVR_UViG_3300011233_000023|3300011233|Ga0122784_1000501	Unchanged	325
malY	IMGVR_UViG_3300011490_000012|3300011490|Ga0121615_10001873	Unchanged	-1
malY	IMGVR_UViG_3300031370_000119|3300031370|Ga0302349_10004051	Unchanged	180
malY	IMGVR_UViG_3300011523_000024|3300011523|Ga0122244_100011153	Unchanged	-1
malY	IMGVR_UViG_3300012840_000025|3300012840|Ga0160491_1003182	Unchanged	-1
malZ	IMGVR_UViG_2671180275_000009|2671180275|2672091474	Unchanged	72
map	IMGVR_UViG_3300020202_000061|3300020202|Ga0196964_1000000850	Unchanged	19
map	IMGVR_UViG_3300023296_001674|3300023296|Ga0222664_1000001854	Unchanged	18
map	IMGVR_UViG_3300028603_003934|3300028603|Ga0265293_100081316	Unchanged	-11
map	IMGVR_UViG_2706794534_000003|2706794534|2707262518	Unchanged	-13
map	IMGVR_UViG_2937829637_000002|2937829637|2937834490	Unchanged	-11
map	IMGVR_UViG_3300029892_000001|3300029892|Ga0246235_10000589	Unchanged	-1
map	IMGVR_UViG_3300048837_000984|3300048837|Ga0498921_0000289_98541_99281	Unchanged	18
map	IMGVR_UViG_3300027759_003844|3300027759|Ga0209296_1000049174	Unchanged	186
map	IMGVR_UViG_2636415691_000001|2636415691|2637590607	Unchanged	-1
marA	IMGVR_UViG_2838864276_000009|2838864276|2838865705	Unchanged	48
matP	IMGVR_UViG_3300008743_000160|3300008743|Ga0114022_100003948	Unchanged	-28
mazF	IMGVR_UViG_2832125735_000001|2832125735|2832125841	Unchanged	2
mazF	IMGVR_UViG_3300045003_000028|3300045003|Ga0466954_0000327_31974_32324	Unchanged	-5
mazF	IMGVR_UViG_2833357775_000004|2833357775|2833359559	Unchanged	1
mazF	IMGVR_UViG_2820089333_000004|2820089333|2820089407	Unchanged	0
mazF	IMGVR_UViG_3300025530_000148|3300025530|Ga0207866_10026456	Unchanged	-2
mazG	IMGVR_UViG_3300008472_000127|3300008472|Ga0115373_10003341	Unchanged	47
mcrA	IMGVR_UViG_3300045988_167787|3300045988|Ga0495776_079855_198311_198475	Unchanged	223
mcrA	IMGVR_UViG_2695420739_000024|2695420739|2697280684	Unchanged	0
mcrA	IMGVR_UViG_2713896905_000008|2713896905|2714815205	Unchanged	0
mcrA	IMGVR_UViG_2791355160_000004|2791355160|2792933528	Unchanged	0
mcrA	IMGVR_UViG_647533158_000004|647533158|647953430	Unchanged	0
mcrA	IMGVR_UViG_2778261630_000003|2778261630|2780798741	Unchanged	0
mcrA	IMGVR_UViG_2778261245_000001|2778261245|2779417302	Unchanged	0
mcrA	IMGVR_UViG_2619619135_000001|2619619135|2620793017	Unchanged	0
mcrA	IMGVR_UViG_2925486002_000001|2925486002|2925489638	Unchanged	0
mcrA	IMGVR_UViG_3300036846_000837|3300036846|Ga0376683_0000344_1818_2651	Unchanged	0
mcrA	IMGVR_UViG_2851029279_000001|2851029279|2851030449	Unchanged	-9
mcrA	IMGVR_UViG_2874323976_000002|2874323976|2874325893	Unchanged	-9
mcrA	IMGVR_UViG_3300029003_000089|3300029003|Ga0169627_10003221	Unchanged	0
mcrA	IMGVR_UViG_2537562195_000009|2537562195|2540140104	Unchanged	0
mcrB	IMGVR_UViG_3300045988_183210|3300045988|Ga0495776_141317_83650_84984	Unchanged	15
mcrB	IMGVR_UViG_3300045988_183639|3300045988|Ga0495776_166962_3418_4710	Unchanged	29
mdaB	IMGVR_UViG_3300008130_000010|3300008130|Ga0114850_10042158	Unchanged	0
mdaB	IMGVR_UViG_3300007135_000122|3300007135|Ga0102639_100006186	Unchanged	0
mdaB	IMGVR_UViG_3300008565_000217|3300008565|Ga0111061_100003749	Unchanged	0
mdaB	IMGVR_UViG_3300006832_000096|3300006832|Ga0099611_1001614	Unchanged	0
mdaB	IMGVR_UViG_3300008556_000028|3300008556|Ga0111059_10028355	Unchanged	0
mdaB	IMGVR_UViG_3300007315_000222|3300007315|Ga0104930_10002157	Unchanged	0
mdaB	IMGVR_UViG_3300006748_000199|3300006748|Ga0101800_10021153	Unchanged	0
mdaB	IMGVR_UViG_3300008503_000018|3300008503|Ga0111013_10013153	Unchanged	0
mdaB	IMGVR_UViG_3300029479_000193|3300029479|Ga0244137_10035252	Unchanged	1
mdaB	IMGVR_UViG_3300006477_000014|3300006477|Ga0100232_10033756	Unchanged	122
mdaB	IMGVR_UViG_7000000222_000025|7000000222|SRS057539_LANL_scaffold_20017__gene_25035	Unchanged	139
mdfA	IMGVR_UViG_2711768047_000004|2711768047|2712001888	Unchanged	93
mdfA	IMGVR_UViG_2606217112_000002|2606217112|2606282000	Unchanged	0
mdh	IMGVR_UViG_3300036770_008728|3300036770|Ga0310126_0000004_191137_192075	Unchanged	0
mdh	IMGVR_UViG_2837295323_000001|2837295323|2837297419	Unchanged	27
mdh	IMGVR_UViG_2835140930_000005|2835140930|2835141763	Unchanged	1
mdh	IMGVR_UViG_2840380357_000007|2840380357|2840381835	Unchanged	1
mdlA	IMGVR_UViG_3300007963_003535|3300007963|Ga0110931_10009051	Unchanged	457
mdlA	IMGVR_UViG_3300033997_000321|3300033997|Ga0310131_000743_6_140	Unchanged	546
mdlB	IMGVR_UViG_3300012940_000027|3300012940|Ga0164243_1000065195	Unchanged	534
mdlB	IMGVR_UViG_2061766007_001793|2061766007|_HiSeq_03886580	Unchanged	528
mdlB	IMGVR_UViG_2049941000_000860|2049941000|_900MB_Assembly_10382090	Unchanged	484
mdtB	IMGVR_UViG_3300044898_000038|3300044898|Ga0467063_0000177_53736_54698	Unchanged	720
mdtB	IMGVR_UViG_2654587816_000003|2654587816|2655886687	Unchanged	999
mdtC	IMGVR_UViG_2654587816_000003|2654587816|2655886687	Unchanged	984
mdtC	IMGVR_UViG_3300044898_000038|3300044898|Ga0467063_0000177_53736_54698	Unchanged	705
mdtF	IMGVR_UViG_2938828005_000004|2938828005|2938830716	Unchanged	835
mdtF	IMGVR_UViG_3300035210_000151|3300035210|Ga0370511_0000002_334381_337500	Unchanged	-2
mdtG	IMGVR_UViG_3300011964_000002|3300011964|Ga0120789_10017336	Unchanged	74
mdtI	IMGVR_UViG_3300029508_000084|3300029508|Ga0244830_10137422	Unchanged	0
mdtI	IMGVR_UViG_3300013025_000052|3300013025|Ga0157367_10001016	Unchanged	-1
mdtJ	IMGVR_UViG_3300029508_000084|3300029508|Ga0244830_10137421	Unchanged	0
mdtJ	IMGVR_UViG_3300013025_000052|3300013025|Ga0157367_10001015	Unchanged	4
melA	IMGVR_UViG_3300008737_000057|3300008737|Ga0113999_10018877	Unchanged	379
menB	IMGVR_UViG_3300014025_000071|3300014025|Ga0119800_1003591	Unchanged	164
mepH	IMGVR_UViG_2639762827_000001|2639762827|2640875800	Unchanged	-23
mepM	IMGVR_UViG_3300009164_000031|3300009164|Ga0114975_1000165111	Unchanged	309
mepM	IMGVR_UViG_3300027734_000524|3300027734|Ga0209087_100117816	Unchanged	312
mepM	IMGVR_UViG_3300042519_000369|3300042519|Ga0453214_0000306_9049_9501	Unchanged	290
mepM	IMGVR_UViG_3300042485_000623|3300042485|Ga0453667_0000318_15471_15923	Unchanged	290
mepM	IMGVR_UViG_3300032225_000539|3300032225|Ga0335270_154597817	Unchanged	310
mepM	IMGVR_UViG_3300020044_008473|3300020044|Ga0206656_100116512	Unchanged	311
mepM	IMGVR_UViG_2865712316_000002|2865712316|2865713485	Unchanged	231
mepM	IMGVR_UViG_3300043425_000622|3300043425|Ga0451744_0002870_7162_7551	Unchanged	311
mepM	IMGVR_UViG_3300032240_000383|3300032240|Ga0335271_13951113	Unchanged	310
mepM	IMGVR_UViG_3300025617_000004|3300025617|Ga0209138_100073457	Unchanged	262
mepM	IMGVR_UViG_3300025617_000005|3300025617|Ga0209138_100076034	Unchanged	262
mepS	IMGVR_UViG_2639762939_000003|2639762939|2641343147	Unchanged	66
metA	IMGVR_UViG_3300007210_000193|3300007210|Ga0103359_10047054	Unchanged	-2
metA	IMGVR_UViG_3300029855_000301|3300029855|Ga0245295_100067517	Unchanged	4
metA	IMGVR_UViG_3300045988_138510|3300045988|Ga0495776_159917_198272_199189	Unchanged	4
metA	IMGVR_UViG_3300006298_000231|3300006298|Ga0099618_100019169	Unchanged	-2
metA	IMGVR_UViG_3300029112_000167|3300029112|Ga0168820_100048253	Unchanged	-1
metA	IMGVR_UViG_3300029497_000135|3300029497|Ga0244216_10004678	Unchanged	-47
metA	IMGVR_UViG_3300006213_000874|3300006213|Ga0081460_10009622	Unchanged	7
metB	IMGVR_UViG_3300047320_000341|3300047320|Ga0495672_0000405_52171_52389	Unchanged	314
metG	IMGVR_UViG_641522650_000003|641522650|641725026	Unchanged	0
metG	IMGVR_UViG_3300029702_000002|3300029702|Ga0245265_100213130	Unchanged	0
metG	IMGVR_UViG_3300045988_159874|3300045988|Ga0495776_151222_79249_81282	Unchanged	0
metG	IMGVR_UViG_2721755712_000001|2721755712|2723694700	Unchanged	0
metG	IMGVR_UViG_2939127364_000001|2939127364|2939132193	Unchanged	-22
metG	IMGVR_UViG_2869953405_000001|2869953405|2869958873	Unchanged	0
metG	IMGVR_UViG_3300024955_000030|3300024955|Ga0208123_10008175	Unchanged	-6
metG	IMGVR_UViG_2778261571_000004|2778261571|2780601926	Unchanged	-22
metG	IMGVR_UViG_2740892441_000001|2740892441|2743462036	Unchanged	0
metG	IMGVR_UViG_3300015177_000008|3300015177|Ga0183240_10793046	Unchanged	-1
metG	IMGVR_UViG_2851976983_000001|2851976983|2851982035	Unchanged	0
metH	IMGVR_UViG_3300049460_000383|3300049460|Ga0495682_0000123_22_1290	Unchanged	805
metH	IMGVR_UViG_GVMAG-M-3300027833-29_000001|3300027833|Ga0209092_100099194	Unchanged	-6
metH	IMGVR_UViG_GVMAG-M-3300021185-6_000001|3300021185|Ga0206682_1000129825	Unchanged	-6
metH	IMGVR_UViG_GVMAG-M-3300009169-14_000001|3300009169|Ga0105097_100014652	Unchanged	12
metI	IMGVR_UViG_2657245519_000004|2657245519|2659308200	Unchanged	-16
metI	IMGVR_UViG_3300029432_000173|3300029432|Ga0243805_10079674	Unchanged	-2
metI	IMGVR_UViG_2864960361_000007|2864960361|2864963833	Unchanged	-4
metI	IMGVR_UViG_2864870719_000007|2864870719|2864874155	Unchanged	-4
metI	IMGVR_UViG_3300025711_000269|3300025711|Ga0207696_1000001183	Unchanged	-5
metK	IMGVR_UViG_3300045988_034750|3300045988|Ga0495776_176262_22815_23984	Unchanged	-5
metK	IMGVR_UViG_3300008117_000049|3300008117|Ga0114351_100016660	Unchanged	-40
metK	IMGVR_UViG_3300033463_000065|3300033463|Ga0310690_10000451141	Unchanged	-13
metK	IMGVR_UViG_3300042281_000554|3300042281|Ga0451662_000355_25386_26606	Unchanged	-22
metK	IMGVR_UViG_3300029137_000158|3300029137|Ga0168731_100106150	Unchanged	-5
metK	IMGVR_UViG_3300033998_000455|3300033998|Ga0310133_000037_134391_135611	Unchanged	-22
metK	IMGVR_UViG_3300036940_000563|3300036940|Ga0377182_000326_40853_42073	Unchanged	-22
metK	IMGVR_UViG_3300045988_177278|3300045988|Ga0495776_140517_18183_19328	Unchanged	3
metK	IMGVR_UViG_3300025654_000774|3300025654|Ga0209196_1000001190	Unchanged	-2
metK	IMGVR_UViG_3300045988_038413|3300045988|Ga0495776_179135_13080_14252	Unchanged	-6
metK	IMGVR_UViG_3300028833_005993|3300028833|Ga0247610_10000058147	Unchanged	-13
metK	IMGVR_UViG_GVMAG-M-3300009169-14_000001|3300009169|Ga0105097_100042478	Unchanged	-10
metK	IMGVR_UViG_GVMAG-S-1041352-47_000001|3300027885|Ga0209450_1000025727	Unchanged	-11
metK	IMGVR_UViG_650377950_000001|650377950|650452727	Unchanged	-1
metK	IMGVR_UViG_2684623027_000001|2684623027|2686502443	Unchanged	-7
metK	IMGVR_UViG_648231709_000001|648231709|648253190	Unchanged	-1
metK	IMGVR_UViG_3300043418_000188|3300043418|Ga0451735_000669_31228_32439	Unchanged	-19
metK	IMGVR_UViG_2518645516_000001|2518645516|2518696686	Unchanged	-10
metK	IMGVR_UViG_3300045988_025421|3300045988|Ga0495776_181756_76484_77653	Unchanged	-5
metK	IMGVR_UViG_2684622642_000001|2684622642|2685188481	Unchanged	-10
metK	IMGVR_UViG_3300020048_000052|3300020048|Ga0207193_1000183117	Unchanged	-10
metK	IMGVR_UViG_3300025628_000006|3300025628|Ga0208902_100014414	Unchanged	-9
metK	IMGVR_UViG_3300028844_006787|3300028844|Ga0309838_1000069258	Unchanged	-2
metK	IMGVR_UViG_3300042868_011525|3300042868|Ga0453135_0001182_1617_2807	Unchanged	-12
metK	IMGVR_UViG_3300025640_001000|3300025640|Ga0209198_1000001322	Unchanged	-2
metK	IMGVR_UViG_3300043112_000318|3300043112|Ga0484783_000028_57296_58516	Unchanged	-22
metK	IMGVR_UViG_3300025809_001850|3300025809|Ga0209199_100001056	Unchanged	-2
metK	IMGVR_UViG_3300045988_034098|3300045988|Ga0495776_186989_22022_23191	Unchanged	-5
metK	IMGVR_UViG_643886127_000001|643886127|644391572	Unchanged	-16
metK	IMGVR_UViG_3300037608_000257|3300037608|Ga0401393_000814_42947_44167	Unchanged	-22
metK	IMGVR_UViG_3300045988_053211|3300045988|Ga0495776_173773_45651_46817	Unchanged	-4
metK	IMGVR_UViG_3300028886_000062|3300028886|Ga0256407_1000038322	Unchanged	-47
metK	IMGVR_UViG_3300020043_004397|3300020043|Ga0206655_10001682	Unchanged	135
metK	IMGVR_UViG_3300045988_167258|3300045988|Ga0495776_111644_9418_10155	Unchanged	139
metK	IMGVR_UViG_3300045988_106117|3300045988|Ga0495776_036269_47582_49057	Unchanged	-107
metK	IMGVR_UViG_3300045988_046427|3300045988|Ga0495776_187869_8690_9856	Unchanged	-4
metK	IMGVR_UViG_3300029424_000283|3300029424|Ga0243789_1000015110	Unchanged	-14
metK	IMGVR_UViG_3300042484_001988|3300042484|Ga0453661_0000538_9078_10193	Unchanged	13
metK	IMGVR_UViG_GVMAG-M-3300006900-23_000001|3300006900|Ga0066376_1000308710	Unchanged	-26
metK	IMGVR_UViG_3300006033_000034|3300006033|Ga0075012_1000035749	Unchanged	-23
metK	IMGVR_UViG_3300008650_000167|3300008650|Ga0111455_100011746	Unchanged	-40
metK	IMGVR_UViG_3300045988_074800|3300045988|Ga0495776_155478_52143_53309	Unchanged	-4
metK	IMGVR_UViG_3300006462_000121|3300006462|Ga0100062_10004478	Unchanged	-46
metK	IMGVR_UViG_3300032334_001259|3300032334|Ga0335335_10115891399	Unchanged	21
metK	IMGVR_UViG_3300045988_072556|3300045988|Ga0495776_092477_90538_91716	Unchanged	-8
metK	IMGVR_UViG_3300045988_103362|3300045988|Ga0495776_030345_51329_52507	Unchanged	-8
metK	IMGVR_UViG_3300023174_000039|3300023174|Ga0214921_1000002135	Unchanged	18
metK	IMGVR_UViG_3300029400_000142|3300029400|Ga0243781_100004248	Unchanged	-8
metK	IMGVR_UViG_3300014806_000269|3300014806|Ga0134388_100007726	Unchanged	-9
metK	IMGVR_UViG_3300046787_000200|3300046787|Ga0485269_000009_217795_218895	Unchanged	18
metK	IMGVR_UViG_3300029727_000165|3300029727|Ga0245198_100056103	Unchanged	-8
metK	IMGVR_UViG_3300042485_001758|3300042485|Ga0453667_0000002_295521_296621	Unchanged	18
metK	IMGVR_UViG_3300031994_000001|3300031994|Ga0310691_10000010458	Unchanged	-90
metK	IMGVR_UViG_3300010351_000294|3300010351|Ga0116248_1000123154	Unchanged	301
metK	IMGVR_UViG_3300032242_001265|3300032242|Ga0335274_155135259	Unchanged	161
metK	IMGVR_UViG_3300008575_000265|3300008575|Ga0111079_1014221	Unchanged	187
metK	IMGVR_UViG_3300045988_115440|3300045988|Ga0495776_164076_11416_12594	Unchanged	-8
metK	IMGVR_UViG_3300027777_000022|3300027777|Ga0209829_10000001181	Unchanged	18
metK	IMGVR_UViG_3300043418_000114|3300043418|Ga0451735_000014_254028_255128	Unchanged	18
metK	IMGVR_UViG_3300017917_001342|3300017917|Ga0192394_117770317	Unchanged	19
metK	IMGVR_UViG_3300017919_000016|3300017919|Ga0182235_100005169	Unchanged	-26
metK	IMGVR_UViG_3300045988_134593|3300045988|Ga0495776_059121_12080_13324	Unchanged	-30
metK	IMGVR_UViG_3300042283_000349|3300042283|Ga0451666_000158_3895_5115	Unchanged	-22
metK	IMGVR_UViG_3300045988_140123|3300045988|Ga0495776_188184_71476_72720	Unchanged	-30
metK	IMGVR_UViG_3300045988_142414|3300045988|Ga0495776_177171_14611_15855	Unchanged	-30
metK	IMGVR_UViG_2061766007_004331|2061766007|_HiSeq_22837710	Unchanged	291
metK	IMGVR_UViG_3300045942_000039|3300045942|Ga0456065_0000178_46050_47267	Unchanged	-21
metK	IMGVR_UViG_3300045988_111060|3300045988|Ga0495776_176886_11195_12361	Unchanged	-4
metK	IMGVR_UViG_3300045988_066632|3300045988|Ga0495776_160540_50116_51294	Unchanged	-8
metK	IMGVR_UViG_3300033164_000279|3300033164|Ga0334894_100028257	Unchanged	-20
metK	IMGVR_UViG_3300028833_000055|3300028833|Ga0247610_10000007387	Unchanged	-16
metK	IMGVR_UViG_3300045988_076771|3300045988|Ga0495776_166601_11193_12359	Unchanged	-4
metK	IMGVR_UViG_3300045988_117603|3300045988|Ga0495776_188268_46917_48083	Unchanged	-4
metK	IMGVR_UViG_GVMAG-M-3300001348-16_000001|3300001348|JGI20154J14316_100004815	Unchanged	-4
metK	IMGVR_UViG_3300045988_055348|3300045988|Ga0495776_187223_8321_9499	Unchanged	-8
metK	IMGVR_UViG_3300029710_000309|3300029710|Ga0245233_100209135	Unchanged	-4
metK	IMGVR_UViG_3300029370_000176|3300029370|Ga0243957_100062159	Unchanged	-3
metK	IMGVR_UViG_3300045988_091990|3300045988|Ga0495776_150927_11200_12366	Unchanged	-4
metK	IMGVR_UViG_3300029510_000158|3300029510|Ga0244782_100001565	Unchanged	-8
metK	IMGVR_UViG_3300045988_076844|3300045988|Ga0495776_160317_49023_50201	Unchanged	-8
metK	IMGVR_UViG_3300044712_000123|3300044712|Ga0453684_0000111_88998_90098	Unchanged	18
metK	IMGVR_UViG_3300032335_000499|3300032335|Ga0335336_1129046408	Unchanged	19
metK	IMGVR_UViG_3300027759_000045|3300027759|Ga0209296_1000007137	Unchanged	9
metK	IMGVR_UViG_3300023174_000034|3300023174|Ga0214921_10000013364	Unchanged	18
metK	IMGVR_UViG_3300032236_000747|3300032236|Ga0335263_1128169239	Unchanged	18
metK	IMGVR_UViG_3300045988_123532|3300045988|Ga0495776_163151_10813_11982	Unchanged	-5
metK	IMGVR_UViG_2835324385_000002|2835324385|2835325977	Unchanged	-4
metK	IMGVR_UViG_3300008270_000070|3300008270|Ga0114159_10004227	Unchanged	-13
metN	IMGVR_UViG_3300045988_183450|3300045988|Ga0495776_083041_1935_2387	Unchanged	193
metN	IMGVR_UViG_3300029191_000082|3300029191|Ga0168694_1013261	Unchanged	289
metQ	IMGVR_UViG_2864870719_000007|2864870719|2864874171	Unchanged	6
metQ	IMGVR_UViG_2864960361_000007|2864960361|2864963817	Unchanged	6
mfd	IMGVR_UViG_2574179842_000006|2574179842|2574721884	Unchanged	897
mfd	IMGVR_UViG_2713896753_000002|2713896753|2714098361	Unchanged	17
mfd	IMGVR_UViG_3300011740_000011|3300011740|Ga0120827_1000211	Unchanged	21
mglA	IMGVR_UViG_2630968597_000001|2630968597|2632449963	Unchanged	377
mglC	IMGVR_UViG_3300031173_000030|3300031173|Ga0310830_1002911	Unchanged	263
mgsA	IMGVR_UViG_3300005077_000001|3300005077|Ga0071116_1000005303	Unchanged	4
mgsA	IMGVR_UViG_3300010965_000001|3300010965|Ga0138308_100003250	Unchanged	29
mgsA	IMGVR_UViG_3300016722_000117|3300016722|Ga0183100_10002473	Unchanged	-9
mgsA	IMGVR_UViG_3300032269_000993|3300032269|Ga0335243_1000227649	Unchanged	4
mgtA	IMGVR_UViG_3300011663_000018|3300011663|Ga0121550_100001237	Unchanged	-22
mgtA	IMGVR_UViG_2671180842_000004|2671180842|2674416405	Unchanged	157
mgtA	IMGVR_UViG_2695420335_000003|2695420335|2695546075	Unchanged	514
mgtA	IMGVR_UViG_3300031413_000351|3300031413|Ga0308164_100007261	Unchanged	353
miaB	IMGVR_UViG_3300008483_000092|3300008483|Ga0105906_10001892	Unchanged	-1
miaB	IMGVR_UViG_3300045595_000070|3300045595|Ga0455794_000358_40337_40501	Unchanged	419
minC	IMGVR_UViG_3300011207_000012|3300011207|Ga0120771_1000111	Unchanged	0
mipA	IMGVR_UViG_3300048922_000073|3300048922|Ga0496119_0001104_2_178	Unchanged	190
mipA	IMGVR_UViG_3300048925_000213|3300048925|Ga0496122_0001755_2_193	Unchanged	185
mipA	IMGVR_UViG_3300013498_000023|3300013498|Ga0120909_100007276	Unchanged	-1
mipA	IMGVR_UViG_3300011816_000020|3300011816|Ga0121094_10003246	Unchanged	-1
mipA	IMGVR_UViG_3300026487_000014|3300026487|Ga0256408_10003512	Unchanged	0
mlaA	IMGVR_UViG_2531839662_000038|2531839662|2534378159	Unchanged	0
mlaA	IMGVR_UViG_3300045988_107348|3300045988|Ga0495776_167337_35541_36296	Unchanged	0
mlaA	IMGVR_UViG_2537562164_000004|2537562164|2540007760	Unchanged	0
mlaA	IMGVR_UViG_2534681870_000007|2534681870|2535790850	Unchanged	0
mlaA	IMGVR_UViG_2671180296_000008|2671180296|2672186025	Unchanged	0
mlaA	IMGVR_UViG_2872688378_000003|2872688378|2872691616	Unchanged	0
mlaA	IMGVR_UViG_2778261507_000009|2778261507|2780352369	Unchanged	0
mlaA	IMGVR_UViG_2778261355_000014|2778261355|2779803020	Unchanged	0
mlaA	IMGVR_UViG_2728369556_000003|2728369556|2730813109	Unchanged	0
mlaA	IMGVR_UViG_2896187957_000003|2896187957|2896191832	Unchanged	1
mlaA	IMGVR_UViG_2617270952_000006|2617270952|2618178521	Unchanged	0
mlaA	IMGVR_UViG_2871149660_000004|2871149660|2871151088	Unchanged	4
mlaA	IMGVR_UViG_2847001223_000004|2847001223|2847005145	Unchanged	1
mlaA	IMGVR_UViG_2531839193_000016|2531839193|2532587491	Unchanged	0
mlaA	IMGVR_UViG_2841800567_000010|2841800567|2841803328	Unchanged	-2
mlrA	IMGVR_UViG_2859827302_000001|2859827302|2859830064	Unchanged	50
mltD	IMGVR_UViG_2563366901_000001|2563366901|2564573724	Unchanged	46
mmuP	IMGVR_UViG_3300015609_000148|3300015609|Ga0182411_10023921	Unchanged	-5
mmuP	IMGVR_UViG_3300022693_001965|3300022693|Ga0247392_100533214	Unchanged	356
mngR	IMGVR_UViG_2925376279_000001|2925376279|2925378223	Unchanged	169
mngR	IMGVR_UViG_2907282642_000001|2907282642|2907283869	Unchanged	169
mngR	IMGVR_UViG_2907245459_000002|2907245459|2907246539	Unchanged	169
mngR	IMGVR_UViG_2541047511_000013|2541047511|2543291856	Unchanged	169
mngR	IMGVR_UViG_2565956555_000002|2565956555|2566153934	Unchanged	126
mngR	IMGVR_UViG_3300014862_000003|3300014862|Ga0180096_100000346	Unchanged	162
mngR	IMGVR_UViG_2850426561_000001|2850426561|2850427759	Unchanged	169
mngR	IMGVR_UViG_2869677335_000002|2869677335|2869678634	Unchanged	169
mngR	IMGVR_UViG_2904196114_000006|2904196114|2904200379	Unchanged	169
mnmA	IMGVR_UViG_2065487013_000020|2065487013|FGTW_00452630	Unchanged	-51
mnmA	IMGVR_UViG_7000000514_000071|7000000514|SRS024561_LANL_scaffold_4267__gene_4357	Unchanged	313
mnmA	IMGVR_UViG_3300007724_000179|3300007724|Ga0105680_10020056	Unchanged	-3
mnmA	IMGVR_UViG_3300008363_000137|3300008363|Ga0115180_10016758	Unchanged	0
mnmA	IMGVR_UViG_3300042207_000045|3300042207|Ga0451586_000405_49794_50357	Unchanged	180
mntR	IMGVR_UViG_2927693043_000002|2927693043|2927693996	Unchanged	-1
mntR	IMGVR_UViG_647533158_000003|647533158|647953066	Unchanged	0
mntS	IMGVR_UViG_2847562356_000004|2847562356|2847563906	Unchanged	0
mntS	IMGVR_UViG_3300009944_000223|3300009944|Ga0133256_1774602	Unchanged	0
mntS	IMGVR_UViG_2889668736_000006|2889668736|2889670943	Unchanged	1
mntS	IMGVR_UViG_3300011473_000004|3300011473|Ga0120868_10014100	Unchanged	6
mntS	IMGVR_UViG_2843913963_000003|2843913963|2843917948	Unchanged	-2
mntS	IMGVR_UViG_3300036796_000281|3300036796|Ga0376670_0000037_107465_107593	Unchanged	0
mntS	IMGVR_UViG_2910774492_000001|2910774492|2910776511	Unchanged	0
mntS	IMGVR_UViG_2548876991_000004|2548876991|2550682944	Unchanged	-2
mntS	IMGVR_UViG_3300030500_000174|3300030500|Ga0268256_1000071104	Unchanged	-1
mntS	IMGVR_UViG_2778261166_000009|2778261166|2779109856	Unchanged	0
mntS	IMGVR_UViG_2917886563_000004|2917886563|2917887392	Unchanged	0
mntS	IMGVR_UViG_647533158_000003|647533158|647953027	Unchanged	0
mntS	IMGVR_UViG_3300014951_000137|3300014951|Ga0169829_10019743	Unchanged	-1
mntS	IMGVR_UViG_2791354791_000011|2791354791|2791505898	Unchanged	0
mntS	IMGVR_UViG_2893839411_000007|2893839411|2893842356	Unchanged	0
mntS	IMGVR_UViG_3300028971_000119|3300028971|Ga0169751_100018156	Unchanged	0
mntS	IMGVR_UViG_2728369348_000004|2728369348|2730090223	Unchanged	0
mntS	IMGVR_UViG_3300025735_000042|3300025735|Ga0207713_100066040	Unchanged	0
mntS	IMGVR_UViG_3300011638_000045|3300011638|Ga0121237_100015163	Unchanged	-1
modB	IMGVR_UViG_2049941000_000289|2049941000|_900MB_Assembly_9622100	Unchanged	157
modF	IMGVR_UViG_7000000494_000067|7000000494|SRS021477_Baylor_scaffold_14581__gene_17974	Unchanged	150
mokC	IMGVR_UViG_2731957942_000001|2731957942|2733864769	Unchanged	-20
mokC	IMGVR_UViG_648028025_000013|648028025|648030596	Unchanged	-20
mokC	IMGVR_UViG_3300011827_000033|3300011827|Ga0121632_10002384	Unchanged	-2
mokC	IMGVR_UViG_2845710400_000004|2845710400|2845714083	Unchanged	-1
mokC	IMGVR_UViG_2648501400_000020|2648501400|2649777855	Unchanged	-1
mokC	IMGVR_UViG_2778261375_000003|2778261375|2779871108	Unchanged	-1
mokC	IMGVR_UViG_2850808358_000005|2850808358|2850809776	Unchanged	-1
mokC	IMGVR_UViG_2747842839_000002|2747842839|2749511853	Unchanged	0
mokC	IMGVR_UViG_2513237200_000008|2513237200|2514167193	Unchanged	-1
mokC	IMGVR_UViG_2718218104_000006|2718218104|2720107064	Unchanged	-1
mokC	IMGVR_UViG_2718218305_000006|2718218305|2720905079	Unchanged	-1
mokC	IMGVR_UViG_643348551_000006|643348551|643407648	Unchanged	-20
mokC	IMGVR_UViG_2880412407_000002|2880412407|2880413538	Unchanged	-20
mokC	IMGVR_UViG_2877982868_000011|2877982868|2877985522	Unchanged	-1
mokC	IMGVR_UViG_2939121850_000001|2939121850|2939126732	Unchanged	-1
mokC	IMGVR_UViG_2558309052_000004|2558309052|2558505950	Unchanged	-20
mokC	IMGVR_UViG_2541047814_000001|2541047814|2544613556	Unchanged	-20
mokC	IMGVR_UViG_2565956707_000004|2565956707|2566773579	Unchanged	-20
mokC	IMGVR_UViG_2660238271_000001|2660238271|2661702283	Unchanged	-1
mokC	IMGVR_UViG_2663762899_000002|2663762899|2664864471	Unchanged	-1
mokC	IMGVR_UViG_2695420495_000001|2695420495|2696243663	Unchanged	-1
mokC	IMGVR_UViG_2718218139_000008|2718218139|2720255780	Unchanged	-20
mokC	IMGVR_UViG_2687453108_000008|2687453108|2687494005	Unchanged	-20
mokC	IMGVR_UViG_2606217173_000002|2606217173|2606492120	Unchanged	-20
mokC	IMGVR_UViG_2579778647_000018|2579778647|2580390254	Unchanged	-20
mokC	IMGVR_UViG_2718218228_000007|2718218228|2720591344	Unchanged	-20
mokC	IMGVR_UViG_2718218305_000006|2718218305|2720905208	Unchanged	-20
mokC	IMGVR_UViG_2548876945_000011|2548876945|2550445841	Unchanged	-20
mokC	IMGVR_UViG_2513237251_000004|2513237251|2514249638	Unchanged	-20
mokC	IMGVR_UViG_2563366803_000005|2563366803|2564120295	Unchanged	-1
mokC	IMGVR_UViG_648028025_000013|648028025|648030597	Unchanged	-1
mokC	IMGVR_UViG_2718218396_000006|2718218396|2721290613	Unchanged	-20
mokC	IMGVR_UViG_2721755725_000006|2721755725|2723745771	Unchanged	-20
mokC	IMGVR_UViG_2880372215_000005|2880372215|2880375325	Unchanged	-1
mokC	IMGVR_UViG_2880372215_000004|2880372215|2880375040	Unchanged	-1
mokC	IMGVR_UViG_2880412407_000011|2880412407|2880417620	Unchanged	-20
mokC	IMGVR_UViG_641736116_000017|641736116|642294439	Unchanged	-20
mokC	IMGVR_UViG_2877948078_000003|2877948078|2877950897	Unchanged	-1
mokC	IMGVR_UViG_2897352509_000007|2897352509|2897354256	Unchanged	-1
mokC	IMGVR_UViG_2880412407_000002|2880412407|2880413475	Unchanged	-1
mokC	IMGVR_UViG_2778261422_000003|2778261422|2780059831	Unchanged	-20
mokC	IMGVR_UViG_2684623127_000005|2684623127|2686896886	Unchanged	-20
mokC	IMGVR_UViG_2671180568_000004|2671180568|2673306432	Unchanged	-20
mokC	IMGVR_UViG_2660238269_000009|2660238269|2661695688	Unchanged	-20
mokC	IMGVR_UViG_2636415959_000002|2636415959|2638724550	Unchanged	-20
mokC	IMGVR_UViG_2630968543_000004|2630968543|2632228972	Unchanged	-20
mokC	IMGVR_UViG_2718217795_000004|2718217795|2718868835	Unchanged	-1
mokC	IMGVR_UViG_2630968511_000011|2630968511|2632092140	Unchanged	-20
mokC	IMGVR_UViG_2630968414_000003|2630968414|2631709066	Unchanged	-20
mokC	IMGVR_UViG_2622736468_000005|2622736468|2622981354	Unchanged	-20
mokC	IMGVR_UViG_2617271340_000013|2617271340|2619609838	Unchanged	-20
mokC	IMGVR_UViG_2617270954_000008|2617270954|2618186808	Unchanged	-20
mokC	IMGVR_UViG_2579778554_000010|2579778554|2579998889	Unchanged	-20
mokC	IMGVR_UViG_2565956618_000007|2565956618|2566420136	Unchanged	-20
mokC	IMGVR_UViG_2563366852_000002|2563366852|2564335456	Unchanged	-20
mokC	IMGVR_UViG_2698536392_000015|2698536392|2698900248	Unchanged	-20
mokC	IMGVR_UViG_2541047944_000004|2541047944|2545254077	Unchanged	-20
mokC	IMGVR_UViG_2541047879_000004|2541047879|2544933543	Unchanged	-20
mokC	IMGVR_UViG_2541047864_000005|2541047864|2544860039	Unchanged	-20
mokC	IMGVR_UViG_2541047774_000008|2541047774|2544413885	Unchanged	-20
mokC	IMGVR_UViG_2541047701_000003|2541047701|2544046992	Unchanged	-20
mokC	IMGVR_UViG_2541047694_000003|2541047694|2544013464	Unchanged	-20
mokC	IMGVR_UViG_2534681900_000009|2534681900|2535896527	Unchanged	-20
mokC	IMGVR_UViG_2718218100_000010|2718218100|2720085916	Unchanged	-20
mokC	IMGVR_UViG_2718218452_000012|2718218452|2721534190	Unchanged	-20
mokC	IMGVR_UViG_2721755711_000002|2721755711|2723685424	Unchanged	-20
mokC	IMGVR_UViG_2778261456_000009|2778261456|2780183392	Unchanged	-20
mokC	IMGVR_UViG_2802429234_000005|2802429234|2804624072	Unchanged	-20
mokC	IMGVR_UViG_2825479010_000002|2825479010|2825480778	Unchanged	0
mokC	IMGVR_UViG_2630968826_000011|2630968826|2633401805	Unchanged	-1
mokC	IMGVR_UViG_3300045988_156524|3300045988|Ga0495776_095953_78658_78813	Unchanged	-1
mokC	IMGVR_UViG_2541047895_000008|2541047895|2545011134	Unchanged	-20
mokC	IMGVR_UViG_2778261530_000005|2778261530|2780455021	Unchanged	-20
mokC	IMGVR_UViG_2703718787_000017|2703718787|2704444960	Unchanged	-20
mokC	IMGVR_UViG_2850796239_000006|2850796239|2850799408	Unchanged	-1
mokC	IMGVR_UViG_2684623189_000004|2684623189|2687119230	Unchanged	-20
mokC	IMGVR_UViG_2541047759_000001|2541047759|2544338254	Unchanged	-1
mokC	IMGVR_UViG_2537561979_000006|2537561979|2539367344	Unchanged	-1
mokC	IMGVR_UViG_2703718806_000008|2703718806|2704546410	Unchanged	-1
mokC	IMGVR_UViG_2519899780_000006|2519899780|2520971375	Unchanged	-1
mokC	IMGVR_UViG_3300028955_000061|3300028955|Ga0169715_100015134	Unchanged	-1
mokC	IMGVR_UViG_3300028456_000005|3300028456|Ga0307244_103203	Unchanged	-1
mokC	IMGVR_UViG_646862322_000006|646862322|646997198	Unchanged	-1
mokC	IMGVR_UViG_2660238147_000004|2660238147|2661211877	Unchanged	-20
mokC	IMGVR_UViG_2541047857_000009|2541047857|2544825633	Unchanged	-20
mokC	IMGVR_UViG_2574180019_000010|2574180019|2575338991	Unchanged	-20
mokC	IMGVR_UViG_2908567220_000002|2908567220|2908567430	Unchanged	-20
mokC	IMGVR_UViG_2740892427_000003|2740892427|2743399992	Unchanged	-20
mokC	IMGVR_UViG_2721755643_000006|2721755643|2723384483	Unchanged	-20
mokC	IMGVR_UViG_2718218098_000003|2718218098|2720075429	Unchanged	-20
mokC	IMGVR_UViG_646862322_000002|646862322|646996332	Unchanged	-1
mokC	IMGVR_UViG_2939147180_000005|2939147180|2939149782	Unchanged	-1
mokC	IMGVR_UViG_2839610755_000002|2839610755|2839616170	Unchanged	-1
mokC	IMGVR_UViG_2802429224_000004|2802429224|2804580088	Unchanged	-1
mokC	IMGVR_UViG_2802429217_000003|2802429217|2804545874	Unchanged	-1
mokC	IMGVR_UViG_2778261689_000001|2778261689|2781022852	Unchanged	-1
mokC	IMGVR_UViG_2778261638_000003|2778261638|2780830331	Unchanged	-1
mokC	IMGVR_UViG_2778261087_000003|2778261087|2778833470	Unchanged	-1
mokC	IMGVR_UViG_2744054912_000007|2744054912|2746150087	Unchanged	-1
mokC	IMGVR_UViG_2734482775_000002|2734482775|2737337337	Unchanged	-1
mokC	IMGVR_UViG_2724679293_000007|2724679293|2726264522	Unchanged	-1
mokC	IMGVR_UViG_2636416131_000001|2636416131|2639457577	Unchanged	-1
mokC	IMGVR_UViG_2562617113_000019|2562617113|2563069002	Unchanged	-1
mokC	IMGVR_UViG_2548876947_000004|2548876947|2550457083	Unchanged	-1
mokC	IMGVR_UViG_2925825570_000004|2925825570|2925828499	Unchanged	-1
mokC	IMGVR_UViG_2563366820_000003|2563366820|2564180774	Unchanged	-1
mokC	IMGVR_UViG_2541047865_000005|2541047865|2544865312	Unchanged	-1
mokC	IMGVR_UViG_2531839180_000006|2531839180|2532530282	Unchanged	-20
mokC	IMGVR_UViG_2541047891_000004|2541047891|2544990939	Unchanged	-1
mokC	IMGVR_UViG_2778261460_000004|2778261460|2780203714	Unchanged	-20
mokC	IMGVR_UViG_2880361019_000008|2880361019|2880366212	Unchanged	-1
mokC	IMGVR_UViG_649989948_000011|649989948|650115784	Unchanged	-20
mokC	IMGVR_UViG_647533159_000004|647533159|647958116	Unchanged	-20
mokC	IMGVR_UViG_2939521961_000008|2939521961|2939524283	Unchanged	-20
mokC	IMGVR_UViG_2939521961_000009|2939521961|2939524613	Unchanged	-1
mokC	IMGVR_UViG_2778261394_000006|2778261394|2779958794	Unchanged	-20
mokC	IMGVR_UViG_647533161_000005|647533161|647963282	Unchanged	-1
mokC	IMGVR_UViG_648028025_000010|648028025|648030212	Unchanged	-1
mokC	IMGVR_UViG_2579778810_000010|2579778810|2581072358	Unchanged	-20
mokC	IMGVR_UViG_2541047745_000010|2541047745|2544270239	Unchanged	-20
mokC	IMGVR_UViG_2541047757_000012|2541047757|2544329051	Unchanged	-20
mokC	IMGVR_UViG_2939521961_000004|2939521961|2939523411	Unchanged	-20
mokC	IMGVR_UViG_2913147268_000005|2913147268|2913148544	Unchanged	-20
mokC	IMGVR_UViG_648028025_000010|648028025|648030144	Unchanged	-1
mokC	IMGVR_UViG_2897352509_000007|2897352509|2897354338	Unchanged	-20
mokC	IMGVR_UViG_2778261279_000001|2778261279|2779555207	Unchanged	-20
mokC	IMGVR_UViG_2917403263_000001|2917403263|2917403320	Unchanged	-1
mokC	IMGVR_UViG_2840037452_000004|2840037452|2840038698	Unchanged	-2
mokC	IMGVR_UViG_2841800567_000009|2841800567|2841802527	Unchanged	1
mokC	IMGVR_UViG_2654588054_000003|2654588054|2656793360	Unchanged	-7
mokC	IMGVR_UViG_2718218131_000002|2718218131|2720220669	Unchanged	-20
mokC	IMGVR_UViG_2522572023_000006|2522572023|2522671823	Unchanged	-20
mokC	IMGVR_UViG_2623620505_000002|2623620505|2624708191	Unchanged	-20
mokC	IMGVR_UViG_2925825570_000003|2925825570|2925828124	Unchanged	-1
mokC	IMGVR_UViG_2541047882_000007|2541047882|2544949241	Unchanged	-1
mokC	IMGVR_UViG_2721755728_000002|2721755728|2723760024	Unchanged	-20
mokC	IMGVR_UViG_2728369182_000007|2728369182|2729520776	Unchanged	-20
mokC	IMGVR_UViG_2718218104_000010|2718218104|2720107682	Unchanged	-20
mokC	IMGVR_UViG_2880395615_000010|2880395615|2880401113	Unchanged	-1
mokC	IMGVR_UViG_2778261094_000010|2778261094|2778862603	Unchanged	-20
mokC	IMGVR_UViG_2913112809_000002|2913112809|2913113516	Unchanged	-1
mokC	IMGVR_UViG_2718218172_000010|2718218172|2720395326	Unchanged	-20
mokC	IMGVR_UViG_2861048470_000006|2861048470|2861052891	Unchanged	-20
mokC	IMGVR_UViG_2574180332_000004|2574180332|2576439380	Unchanged	-20
mokC	IMGVR_UViG_2576861193_000002|2576861193|2577561679	Unchanged	-20
mokC	IMGVR_UViG_2870449401_000003|2870449401|2870451384	Unchanged	-1
mokC	IMGVR_UViG_2861014001_000002|2861014001|2861015999	Unchanged	-1
mokC	IMGVR_UViG_2778261635_000003|2778261635|2780818675	Unchanged	-1
mokC	IMGVR_UViG_2859821903_000003|2859821903|2859825181	Unchanged	-20
mokC	IMGVR_UViG_2802429244_000013|2802429244|2804665604	Unchanged	-20
mokC	IMGVR_UViG_2925825570_000002|2925825570|2925827637	Unchanged	-1
mokC	IMGVR_UViG_2875658422_000003|2875658422|2875660454	Unchanged	-1
mokC	IMGVR_UViG_2731957940_000001|2731957940|2733855548	Unchanged	-1
mokC	IMGVR_UViG_2574180332_000004|2574180332|2576439389	Unchanged	-1
mokC	IMGVR_UViG_2571042901_000003|2571042901|2574100309	Unchanged	-1
mokC	IMGVR_UViG_2534681951_000015|2534681951|2536095162	Unchanged	-1
mokC	IMGVR_UViG_2923249236_000002|2923249236|2923251082	Unchanged	-1
mokC	IMGVR_UViG_2713896729_000010|2713896729|2714000516	Unchanged	0
mokC	IMGVR_UViG_2802429228_000003|2802429228|2804596288	Unchanged	-20
mokC	IMGVR_UViG_2579778531_000006|2579778531|2579900964	Unchanged	-1
mokC	IMGVR_UViG_2880329822_000005|2880329822|2880331917	Unchanged	-1
mokC	IMGVR_UViG_2913097827_000001|2913097827|2913098592	Unchanged	-1
mokC	IMGVR_UViG_2913112809_000003|2913112809|2913114408	Unchanged	-1
mokC	IMGVR_UViG_2645728048_000034|2645728048|2648098166	Unchanged	-20
mokC	IMGVR_UViG_2690316161_000023|2690316161|2692502940	Unchanged	-20
mokC	IMGVR_UViG_2721755658_000002|2721755658|2723457885	Unchanged	-20
mokC	IMGVR_UViG_2728369181_000008|2728369181|2729519137	Unchanged	-20
mokC	IMGVR_UViG_2778261667_000008|2778261667|2780941210	Unchanged	-20
mokC	IMGVR_UViG_2802429237_000001|2802429237|2804635378	Unchanged	-20
mokC	IMGVR_UViG_2877251553_000005|2877251553|2877255318	Unchanged	-10
mokC	IMGVR_UViG_638341087_000015|638341087|638664660	Unchanged	-10
mokC	IMGVR_UViG_2687453155_000003|2687453155|2687682486	Unchanged	-20
mokC	IMGVR_UViG_641736111_000018|641736111|642160234	Unchanged	-1
mokC	IMGVR_UViG_2939091723_000003|2939091723|2939094627	Unchanged	-1
mokC	IMGVR_UViG_2925820202_000001|2925820202|2925821259	Unchanged	-1
mokC	IMGVR_UViG_2917333062_000002|2917333062|2917335690	Unchanged	-1
mokC	IMGVR_UViG_2917328164_000002|2917328164|2917330419	Unchanged	-1
mokC	IMGVR_UViG_2913167280_000010|2913167280|2913169417	Unchanged	-1
mokC	IMGVR_UViG_2847745031_000004|2847745031|2847750248	Unchanged	0
mokC	IMGVR_UViG_2909303794_000004|2909303794|2909306314	Unchanged	-1
mokC	IMGVR_UViG_2718218139_000008|2718218139|2720255826	Unchanged	-20
mokC	IMGVR_UViG_2908567220_000002|2908567220|2908567496	Unchanged	-1
mokC	IMGVR_UViG_2534681708_000006|2534681708|2535144380	Unchanged	-1
mokC	IMGVR_UViG_2541047879_000001|2541047879|2544933761	Unchanged	-1
mokC	IMGVR_UViG_2778261270_000006|2778261270|2779518425	Unchanged	-1
mokC	IMGVR_UViG_2740892445_000002|2740892445|2743477441	Unchanged	-20
mokC	IMGVR_UViG_2721755643_000005|2721755643|2723383902	Unchanged	-20
mokC	IMGVR_UViG_2634166512_000005|2634166512|2635991007	Unchanged	-20
mokC	IMGVR_UViG_2579778797_000016|2579778797|2581017850	Unchanged	0
mokC	IMGVR_UViG_2563366875_000004|2563366875|2564447311	Unchanged	-1
mokC	IMGVR_UViG_2847745031_000004|2847745031|2847750246	Unchanged	0
mokC	IMGVR_UViG_2718218305_000007|2718218305|2720905572	Unchanged	-20
mokC	IMGVR_UViG_3300036782_000160|3300036782|Ga0376654_0000146_28530_28682	Unchanged	0
mokC	IMGVR_UViG_637000207_000003|637000207|637464654	Unchanged	-18
mokC	IMGVR_UViG_2846550419_000009|2846550419|2846553656	Unchanged	0
mokC	IMGVR_UViG_2721755662_000004|2721755662|2723472419	Unchanged	-20
mokC	IMGVR_UViG_3300048925_000245|3300048925|Ga0496122_0001214_32242_32394	Unchanged	0
mokC	IMGVR_UViG_2840032151_000006|2840032151|2840033237	Unchanged	1
mokC	IMGVR_UViG_2671180921_000030|2671180921|2674752542	Unchanged	0
mokC	IMGVR_UViG_2927644154_000001|2927644154|2927644858	Unchanged	0
mokC	IMGVR_UViG_2541047945_000011|2541047945|2545257857	Unchanged	-1
mokC	IMGVR_UViG_2563366825_000011|2563366825|2564204734	Unchanged	-1
mokC	IMGVR_UViG_2563366828_000006|2563366828|2564220854	Unchanged	-1
mokC	IMGVR_UViG_2563366840_000011|2563366840|2564278651	Unchanged	-1
mokC	IMGVR_UViG_2850796239_000012|2850796239|2850801334	Unchanged	-1
mokC	IMGVR_UViG_2925830820_000003|2925830820|2925832785	Unchanged	-1
mokC	IMGVR_UViG_2822731401_000008|2822731401|2822733504	Unchanged	-1
mokC	IMGVR_UViG_2874945390_000008|2874945390|2874946944	Unchanged	-20
mokC	IMGVR_UViG_2923302340_000007|2923302340|2923304857	Unchanged	-1
mokC	IMGVR_UViG_2563366953_000002|2563366953|2564828871	Unchanged	-20
mokC	IMGVR_UViG_2645727526_000001|2645727526|2645838591	Unchanged	-20
mokC	IMGVR_UViG_2718217885_000008|2718217885|2719194927	Unchanged	-20
mokC	IMGVR_UViG_2721755728_000003|2721755728|2723760330	Unchanged	-20
mokC	IMGVR_UViG_2872192773_000004|2872192773|2872195677	Unchanged	-20
mokC	IMGVR_UViG_3300029875_000298|3300029875|Ga0245324_10058634	Unchanged	-20
mokC	IMGVR_UViG_2846545376_000002|2846545376|2846545577	Unchanged	1
mokC	IMGVR_UViG_2718218100_000011|2718218100|2720086095	Unchanged	-20
mokC	IMGVR_UViG_2622736468_000003|2622736468|2622980939	Unchanged	-20
mokC	IMGVR_UViG_2718218452_000012|2718218452|2721534159	Unchanged	-1
mokC	IMGVR_UViG_2721755644_000004|2721755644|2723389967	Unchanged	-1
mokC	IMGVR_UViG_2728369182_000007|2728369182|2729520796	Unchanged	-1
mokC	IMGVR_UViG_2848643208_000002|2848643208|2848644927	Unchanged	1
mokC	IMGVR_UViG_2778261139_000002|2778261139|2779000008	Unchanged	-1
mokC	IMGVR_UViG_2778261218_000005|2778261218|2779322289	Unchanged	-1
mokC	IMGVR_UViG_2850796239_000009|2850796239|2850799934	Unchanged	-1
mokC	IMGVR_UViG_2851955134_000001|2851955134|2851955334	Unchanged	-1
mokC	IMGVR_UViG_2875703104_000004|2875703104|2875705770	Unchanged	-1
mokC	IMGVR_UViG_2880315041_000001|2880315041|2880317817	Unchanged	-1
mokC	IMGVR_UViG_2880389630_000004|2880389630|2880390429	Unchanged	-1
mokC	IMGVR_UViG_2880395615_000008|2880395615|2880400199	Unchanged	-1
mokC	IMGVR_UViG_2880395615_000008|2880395615|2880400277	Unchanged	-1
mokC	IMGVR_UViG_2897358383_000005|2897358383|2897360963	Unchanged	-1
mokC	IMGVR_UViG_2897375277_000007|2897375277|2897378726	Unchanged	-1
mokC	IMGVR_UViG_2718218139_000007|2718218139|2720255396	Unchanged	-1
mokC	IMGVR_UViG_2713896798_000008|2713896798|2714316666	Unchanged	-1
mokC	IMGVR_UViG_2734482790_000006|2734482790|2737411381	Unchanged	-1
mokC	IMGVR_UViG_2563366937_000007|2563366937|2564750762	Unchanged	-1
mokC	IMGVR_UViG_2541047913_000007|2541047913|2545099780	Unchanged	-20
mokC	IMGVR_UViG_2711768043_000002|2711768043|2711982018	Unchanged	-1
mokC	IMGVR_UViG_2703718856_000005|2703718856|2704791952	Unchanged	-1
mokC	IMGVR_UViG_2703718806_000008|2703718806|2704546367	Unchanged	-1
mokC	IMGVR_UViG_2718218136_000004|2718218136|2720246683	Unchanged	-20
mokC	IMGVR_UViG_2700989535_000003|2700989535|2703106005	Unchanged	-1
mokC	IMGVR_UViG_2660238580_000002|2660238580|2662957974	Unchanged	-1
mokC	IMGVR_UViG_2910425090_000003|2910425090|2910425761	Unchanged	-20
mokC	IMGVR_UViG_2630968933_000007|2630968933|2633829425	Unchanged	-1
mokC	IMGVR_UViG_2563366941_000007|2563366941|2564768481	Unchanged	-1
mokC	IMGVR_UViG_2937650227_000006|2937650227|2937652103	Unchanged	-18
mokC	IMGVR_UViG_2645727648_000014|2645727648|2646359847	Unchanged	-18
motB	IMGVR_UViG_3300013232_000029|3300013232|Ga0170573_1012419255	Unchanged	248
mppA	IMGVR_UViG_2923258486_000001|2923258486|2923258957	Unchanged	-25
mppA	IMGVR_UViG_3300031418_000038|3300031418|Ga0308166_100070654	Unchanged	455
mppA	IMGVR_UViG_2861023618_000004|2861023618|2861026298	Unchanged	-25
mppA	IMGVR_UViG_3300048921_000054|3300048921|Ga0496118_0001116_41513_41617	Unchanged	503
mqo	IMGVR_UViG_3300011830_000049|3300011830|Ga0120712_1001541	Unchanged	405
mqo	IMGVR_UViG_3300031415_000084|3300031415|Ga0308172_100053864	Unchanged	449
mqo	IMGVR_UViG_3300031414_000037|3300031414|Ga0308168_100054159	Unchanged	0
mqo	IMGVR_UViG_3300024924_000015|3300024924|Ga0208397_1000721	Unchanged	204
mqsA	IMGVR_UViG_3300028586_000010|3300028586|Ga0265798_1000151512	Unchanged	52
mqsA	IMGVR_UViG_3300042013_000065|3300042013|Ga0439456_000001_7164_7394	Unchanged	55
mqsA	IMGVR_UViG_3300048577_000192|3300048577|Ga0498944_002782_45506_45628	Unchanged	91
mqsA	IMGVR_UViG_3300046794_000282|3300046794|Ga0495589_0000283_23692_24129	Unchanged	-14
mqsA	IMGVR_UViG_2920935178_000001|2920935178|2920939144	Unchanged	-2
mqsA	IMGVR_UViG_637000355_000004|637000355|637534749	Unchanged	-1
mqsA	IMGVR_UViG_2630968464_000001|2630968464|2631907882	Unchanged	-2
mqsA	IMGVR_UViG_3300037558_002219|3300037558|Ga0314846_0000668_12289_12681	Unchanged	1
mqsA	IMGVR_UViG_2654587534_000003|2654587534|2654744555	Unchanged	-1
mqsR	IMGVR_UViG_3300037558_002219|3300037558|Ga0314846_0000668_12714_13010	Unchanged	0
mqsR	IMGVR_UViG_637000355_000004|637000355|637534750	Unchanged	-7
mqsR	IMGVR_UViG_2630968464_000001|2630968464|2631907883	Unchanged	0
mqsR	IMGVR_UViG_2920935178_000001|2920935178|2920939143	Unchanged	0
mqsR	IMGVR_UViG_2510065065_000004|2510065065|2510342556	Unchanged	-2
mqsR	IMGVR_UViG_2713897178_000004|2713897178|2715900960	Unchanged	0
mqsR	IMGVR_UViG_3300011229_000016|3300011229|Ga0122769_1000694	Unchanged	-1
mqsR	IMGVR_UViG_3300048857_000026|3300048857|Ga0496067_000614_22408_22704	Unchanged	0
mqsR	IMGVR_UViG_3300030112_000044|3300030112|Ga0247259_1037663	Unchanged	0
mqsR	IMGVR_UViG_3300011230_000012|3300011230|Ga0122837_10006067	Unchanged	-1
mqsR	IMGVR_UViG_637000348_000008|637000348|637044946	Unchanged	-2
mqsR	IMGVR_UViG_3300046794_000282|3300046794|Ga0495589_0000283_24126_24428	Unchanged	-2
mqsR	IMGVR_UViG_3300034682_000140|3300034682|Ga0310128_000812_11095_11397	Unchanged	-2
mqsR	IMGVR_UViG_3300034389_000010|3300034389|Ga0325419_000061_26604_26906	Unchanged	-2
mqsR	IMGVR_UViG_2654587534_000003|2654587534|2654744556	Unchanged	41
mqsR	IMGVR_UViG_2728369353_000002|2728369353|2730114632	Unchanged	57
mreB	IMGVR_UViG_3300037648_000140|3300037648|Ga0401911_000073_3_101	Down/Less Phage	315
mrr	IMGVR_UViG_2778261636_000001|2778261636|2780822321	Unchanged	107
mrr	IMGVR_UViG_2830786439_000003|2830786439|2830790404	Unchanged	-2
msbA	IMGVR_UViG_2684623201_000009|2684623201|2687158248	Unchanged	497
msbA	IMGVR_UViG_3300012940_000027|3300012940|Ga0164243_1000065195	Unchanged	523
msbA	IMGVR_UViG_2061766007_001793|2061766007|_HiSeq_03886580	Unchanged	517
msbA	IMGVR_UViG_2049941000_000860|2049941000|_900MB_Assembly_10382090	Unchanged	473
msbA	IMGVR_UViG_3300012212_000222|3300012212|Ga0150985_1138454991	Unchanged	421
msbA	IMGVR_UViG_3300007963_003535|3300007963|Ga0110931_10009051	Unchanged	449
mscL	IMGVR_UViG_2562617040_000009|2562617040|2562771457	Unchanged	1
mscL	IMGVR_UViG_2912325993_000003|2912325993|2912328141	Unchanged	87
mscL	IMGVR_UViG_2937282990_000002|2937282990|2937284516	Unchanged	90
mscL	IMGVR_UViG_2851416086_000003|2851416086|2851417308	Unchanged	90
mscL	IMGVR_UViG_2639763127_000002|2639763127|2642100927	Unchanged	90
mscL	IMGVR_UViG_3300011563_000049|3300011563|Ga0120844_10001213	Unchanged	9
mscL	IMGVR_UViG_2585427954_000001|2585427954|2587314536	Unchanged	10
msrA	IMGVR_UViG_3300048598_000022|3300048598|Ga0498939_006173_1_321	Unchanged	106
msrB	IMGVR_UViG_3300031132_000187|3300031132|Ga0308160_100010791	Unchanged	73
msrB	IMGVR_UViG_GVMAG-M-3300023184-30_000001|3300023184|Ga0214919_1001351311	Unchanged	33
msrB	IMGVR_UViG_GVMAG-M-3300014493-9_000001|3300014493|Ga0182016_1000158440	Unchanged	-19
msrC	IMGVR_UViG_3300031416_000168|3300031416|Ga0308171_10012632	Unchanged	1
msrP	IMGVR_UViG_2811995242_000003|2811995242|2813583514	Unchanged	-1
msyB	IMGVR_UViG_3300011964_000002|3300011964|Ga0120789_1001733	Unchanged	-6
msyB	IMGVR_UViG_2534681767_000002|2534681767|2535394735	Unchanged	124
mtfA	IMGVR_UViG_3300039345_000027|3300039345|Ga0169235_0151_19617_20417	Unchanged	-1
mtfA	IMGVR_UViG_2671180819_000006|2671180819|2674309346	Unchanged	0
mtfA	IMGVR_UViG_2657245549_000012|2657245549|2659427274	Unchanged	0
mtfA	IMGVR_UViG_2841023034_000006|2841023034|2841023823	Unchanged	-1
mtfA	IMGVR_UViG_3300031370_000279|3300031370|Ga0302349_100005513	Unchanged	24
mtfA	IMGVR_UViG_2531839403_000003|2531839403|2533393830	Unchanged	0
mtfA	IMGVR_UViG_3300011551_000001|3300011551|Ga0121543_10004264	Unchanged	81
mtfA	IMGVR_UViG_2847562356_000008|2847562356|2847567683	Unchanged	11
mtfA	IMGVR_UViG_2806310681_000006|2806310681|2807210394	Unchanged	24
mtfA	IMGVR_UViG_2880355930_000003|2880355930|2880356870	Unchanged	0
mtfA	IMGVR_UViG_2850576466_000002|2850576466|2850578480	Unchanged	0
mtfA	IMGVR_UViG_2744054905_000002|2744054905|2746110987	Unchanged	0
mtfA	IMGVR_UViG_2713897196_000002|2713897196|2715987895	Unchanged	0
mtfA	IMGVR_UViG_2851955134_000001|2851955134|2851955358	Unchanged	-13
mtfA	IMGVR_UViG_2571042872_000007|2571042872|2574002415	Unchanged	0
mtfA	IMGVR_UViG_2617271340_000013|2617271340|2619609812	Unchanged	0
mtfA	IMGVR_UViG_2880389630_000004|2880389630|2880390457	Unchanged	0
mtfA	IMGVR_UViG_2913147268_000005|2913147268|2913148564	Unchanged	0
mtfA	IMGVR_UViG_640753024_000009|640753024|640925925	Unchanged	0
mtfA	IMGVR_UViG_2541047945_000011|2541047945|2545257882	Unchanged	0
mtfA	IMGVR_UViG_2541047694_000003|2541047694|2544013484	Unchanged	0
mtfA	IMGVR_UViG_2850796239_000006|2850796239|2850799381	Unchanged	0
mtfA	IMGVR_UViG_646862322_000006|646862322|646997219	Unchanged	-13
mtfA	IMGVR_UViG_2548877006_000001|2548877006|2550757484	Unchanged	0
mtfA	IMGVR_UViG_2600255014_000005|2600255014|2600622689	Unchanged	24
mtfA	IMGVR_UViG_2897375277_000007|2897375277|2897378705	Unchanged	0
mtfA	IMGVR_UViG_3300011130_000014|3300011130|Ga0122856_10001258	Unchanged	-1
mtfA	IMGVR_UViG_3300014648_000005|3300014648|Ga0121400_10008658	Unchanged	-1
mtfA	IMGVR_UViG_3300011881_000050|3300011881|Ga0122069_100006119	Unchanged	-1
mtfA	IMGVR_UViG_2913091994_000006|2913091994|2913094268	Unchanged	0
mtfA	IMGVR_UViG_2541047895_000008|2541047895|2545011151	Unchanged	0
mtfA	IMGVR_UViG_2541047649_000005|2541047649|2543801051	Unchanged	0
mtfA	IMGVR_UViG_2667527582_000007|2667527582|2668665167	Unchanged	0
mtfA	IMGVR_UViG_2541047774_000008|2541047774|2544413901	Unchanged	0
mtfA	IMGVR_UViG_2531839448_000005|2531839448|2533561118	Unchanged	0
mtgA	IMGVR_UViG_3300008102_000066|3300008102|Ga0114249_1000022102	Unchanged	26
mtlD	IMGVR_UViG_2858507474_000002|2858507474|2858508079	Unchanged	141
mug	IMGVR_UViG_3300031418_000473|3300031418|Ga0308166_100085645	Unchanged	30
mug	IMGVR_UViG_3300045988_121035|3300045988|Ga0495776_083896_3_254	Unchanged	84
mug	IMGVR_UViG_3300014718_000002|3300014718|Ga0134865_100081	Unchanged	-1
mug	IMGVR_UViG_3300035562_000115|3300035562|Ga0376655_0000077_43171_43677	Unchanged	0
mug	IMGVR_UViG_3300012252_000020|3300012252|Ga0122200_1001276	Unchanged	-1
mug	IMGVR_UViG_3300031414_000385|3300031414|Ga0308168_10006011	Unchanged	104
mug	IMGVR_UViG_2871393495_000002|2871393495|2871395841	Unchanged	0
mug	IMGVR_UViG_2869149967_000001|2869149967|2869152499	Unchanged	0
mug	IMGVR_UViG_2869118489_000001|2869118489|2869119512	Unchanged	0
mug	IMGVR_UViG_2744054569_000001|2744054569|2744800085	Unchanged	0
mug	IMGVR_UViG_2731957818_000013|2731957818|2733345869	Unchanged	0
mug	IMGVR_UViG_2561511151_000001|2561511151|2562265295	Unchanged	0
mug	IMGVR_UViG_3300031418_000762|3300031418|Ga0308166_100060154	Unchanged	0
mug	IMGVR_UViG_3300012075_000094|3300012075|Ga0153917_100011673	Unchanged	-1
mug	IMGVR_UViG_3300011875_000025|3300011875|Ga0121110_1000202	Unchanged	-1
mug	IMGVR_UViG_3300034682_000435|3300034682|Ga0310128_000400_2370_2876	Unchanged	0
mug	IMGVR_UViG_2859677112_000005|2859677112|2859681156	Unchanged	0
mug	IMGVR_UViG_2671180412_000004|2671180412|2672665203	Unchanged	0
mug	IMGVR_UViG_3300044545_000157|3300044545|Ga0455781_000101_1522_2028	Unchanged	0
mug	IMGVR_UViG_3300031112_000388|3300031112|Ga0308156_10004342	Unchanged	0
mug	IMGVR_UViG_3300031110_000596|3300031110|Ga0308165_100083158	Unchanged	0
mug	IMGVR_UViG_2913091994_000002|2913091994|2913092702	Unchanged	0
mug	IMGVR_UViG_2791355124_000005|2791355124|2792756051	Unchanged	0
mug	IMGVR_UViG_2690316239_000004|2690316239|2692829222	Unchanged	0
mug	IMGVR_UViG_2563367008_000013|2563367008|2565093842	Unchanged	0
mug	IMGVR_UViG_2558860446_000008|2558860446|2559887493	Unchanged	0
mug	IMGVR_UViG_3300014073_000049|3300014073|Ga0121525_1000763	Unchanged	-1
mug	IMGVR_UViG_3300011892_000033|3300011892|Ga0122092_10011481	Unchanged	-1
mug	IMGVR_UViG_2871411147_000007|2871411147|2871413804	Unchanged	0
mug	IMGVR_UViG_3300011590_000008|3300011590|Ga0120952_10001870	Unchanged	-1
mug	IMGVR_UViG_2837295323_000001|2837295323|2837297426	Unchanged	3
mug	IMGVR_UViG_3300031414_000383|3300031414|Ga0308168_10007483	Unchanged	6
mug	IMGVR_UViG_2767802465_000006|2767802465|2770309197	Unchanged	6
mug	IMGVR_UViG_3300048927_000758|3300048927|Ga0496124_0000026_119726_120229	Unchanged	1
mug	IMGVR_UViG_2919150387_000007|2919150387|2919154052	Unchanged	1
mug	IMGVR_UViG_3300037156_000428|3300037156|Ga0395916_000185_52606_53109	Unchanged	1
mug	IMGVR_UViG_2806310696_000003|2806310696|2807272173	Unchanged	0
mug	IMGVR_UViG_2508501071_000003|2508501071|2508854258	Unchanged	6
mug	IMGVR_UViG_3300031087_000552|3300031087|Ga0308161_10005882	Unchanged	6
mug	IMGVR_UViG_3300036796_000117|3300036796|Ga0376670_0000232_38752_39240	Unchanged	6
mug	IMGVR_UViG_2882508247_000003|2882508247|2882510569	Unchanged	1
mug	IMGVR_UViG_3300013023_000109|3300013023|Ga0157366_1000027111	Unchanged	-9
mug	IMGVR_UViG_3300036772_000119|3300036772|Ga0376650_0000190_41468_42025	Unchanged	-17
mug	IMGVR_UViG_2912034945_000003|2912034945|2912035691	Unchanged	50
mug	IMGVR_UViG_2654587727_000003|2654587727|2655569712	Unchanged	0
mug	IMGVR_UViG_3300036834_000338|3300036834|Ga0376699_0000002_483018_483524	Unchanged	0
mug	IMGVR_UViG_2698536385_000016|2698536385|2698868488	Unchanged	0
mug	IMGVR_UViG_3300014667_000020|3300014667|Ga0121291_101002	Unchanged	-1
mug	IMGVR_UViG_3300011472_000009|3300011472|Ga0122246_1009745	Unchanged	-2
mug	IMGVR_UViG_3300048919_000230|3300048919|Ga0496116_0000920_34304_34810	Unchanged	0
mug	IMGVR_UViG_2617271157_000001|2617271157|2618960917	Unchanged	0
mug	IMGVR_UViG_2879992451_000004|2879992451|2879996051	Unchanged	0
mug	IMGVR_UViG_3300031370_000106|3300031370|Ga0302349_10007323	Unchanged	3
mug	IMGVR_UViG_3300009036_000528|3300009036|Ga0105244_100000332	Unchanged	-1
mukB	IMGVR_UViG_3300045988_004180|3300045988|Ga0495776_096330_88898_89083	Unchanged	1425
mutL	IMGVR_UViG_2795385501_000005|2795385501|2795912805	Unchanged	330
mutM	IMGVR_UViG_2840602856_000002|2840602856|2840603462	Unchanged	-5
mutS	IMGVR_UViG_2687453636_000002|2687453636|2689550594	Unchanged	-6
mutS	IMGVR_UViG_2551306420_000001|2551306420|2553025473	Unchanged	-30
mutS	IMGVR_UViG_3300009365_003822|3300009365|Ga0118710_100126723	Unchanged	-31
mutS	IMGVR_UViG_2775507244_000004|2775507244|2778084110	Unchanged	0
mutS	IMGVR_UViG_2639762904_000002|2639762904|2641197062	Unchanged	-10
mutS	IMGVR_UViG_3300024308_000312|3300024308|Ga0247725_100002095	Unchanged	5
mutS	IMGVR_UViG_3300024949_000032|3300024949|Ga0208266_100018133	Unchanged	-13
mutS	IMGVR_UViG_2609459739_000002|2609459739|2609821695	Unchanged	-5
mutS	IMGVR_UViG_2823845905_000001|2823845905|2823848094	Unchanged	-32
mutS	IMGVR_UViG_2802429405_000002|2802429405|2805300688	Unchanged	-6
mutS	IMGVR_UViG_3300011832_000020|3300011832|Ga0121719_10005681	Unchanged	78
mutS	IMGVR_UViG_2636415743_000004|2636415743|2637839136	Unchanged	-6
mutS	IMGVR_UViG_2537561807_000003|2537561807|2538707657	Unchanged	-42
mutS	IMGVR_UViG_3300036859_001046|3300036859|Ga0376077_0000521_11512_14118	Unchanged	-15
mutS	IMGVR_UViG_3300031548_000012|3300031548|Ga0307408_10000037065	Unchanged	811
mutS	IMGVR_UViG_3300021414_000006|3300021414|Ga0213834_1002311	Unchanged	789
mutS	IMGVR_UViG_3300046492_000329|3300046492|Ga0495585_0000363_43784_43954	Unchanged	796
mutS	IMGVR_UViG_3300048865_000013|3300048865|Ga0496075_00265_42363_42530	Unchanged	797
mutS	IMGVR_UViG_3300028585_000038|3300028585|Ga0265797_1000144852	Unchanged	814
mutS	IMGVR_UViG_3300013713_000002|3300013713|Ga0122797_1000661	Unchanged	813
mutS	IMGVR_UViG_3300031911_000019|3300031911|Ga0307412_1000020860	Unchanged	777
mutS	IMGVR_UViG_3300007640_000064|3300007640|Ga0070751_100019960	Unchanged	812
mutS	IMGVR_UViG_3300048631_000350|3300048631|Ga0496626_0000139_57723_57881	Unchanged	800
mutS	IMGVR_UViG_3300025308_000005|3300025308|Ga0209211_1000122366	Unchanged	-24
mutS	IMGVR_UViG_3300005288_000091|3300005288|Ga0065714_1006449964	Unchanged	805
mutS	IMGVR_UViG_3300037312_000874|3300037312|Ga0395899_0000466_45631_45858	Unchanged	777
mutS	IMGVR_UViG_3300015615_000653|3300015615|Ga0183872_105422041	Unchanged	791
mutS	IMGVR_UViG_3300028603_001565|3300028603|Ga0265293_1000230663	Unchanged	789
mutS	IMGVR_UViG_3300048929_000277|3300048929|Ga0496126_0001480_2_283	Unchanged	759
mutS	IMGVR_UViG_3300048928_000325|3300048928|Ga0496125_0001256_37440_37820	Unchanged	726
mutS	IMGVR_UViG_2808606498_000012|2808606498|2809482123	Unchanged	643
mutS	IMGVR_UViG_3300038797_000052|3300038797|Ga0169466_00099_2_409	Unchanged	717
mutS	IMGVR_UViG_3300046530_000147|3300046530|Ga0495654_0000332_2_550	Unchanged	670
mutS	IMGVR_UViG_3300048861_000119|3300048861|Ga0496071_0001977_41614_42447	Unchanged	575
mutS	IMGVR_UViG_3300048921_000311|3300048921|Ga0496118_0000956_44505_45161	Unchanged	634
mutS	IMGVR_UViG_3300011871_000009|3300011871|Ga0121021_10014465	Unchanged	575
mutS	IMGVR_UViG_3300047323_000547|3300047323|Ga0495683_0000332_3_152	Unchanged	803
mutS	IMGVR_UViG_2770939555_000001|2770939555|2771780733	Unchanged	12
mutS	IMGVR_UViG_643692026_000001|643692026|643799977	Unchanged	2
mutS	IMGVR_UViG_3300011802_000013|3300011802|Ga0122805_10000290	Unchanged	-7
mutS	IMGVR_UViG_3300011585_000026|3300011585|Ga0121720_100003176	Unchanged	6
mutS	IMGVR_UViG_2518645599_000002|2518645599|2518983685	Unchanged	-4
mutS	IMGVR_UViG_3300011583_000014|3300011583|Ga0121541_100018158	Unchanged	6
mutS	IMGVR_UViG_3300014679_000012|3300014679|Ga0121496_1000069	Unchanged	-14
mutS	IMGVR_UViG_2513237276_000003|2513237276|2514325658	Unchanged	-5
mutS	IMGVR_UViG_2579778942_000001|2579778942|2581642099	Unchanged	-4
mutS	IMGVR_UViG_3300012803_000008|3300012803|Ga0160465_10020174	Unchanged	-5
mutS	IMGVR_UViG_3300042807_000596|3300042807|Ga0482149_000061_53347_55887	Unchanged	7
mutS	IMGVR_UViG_2511231024_000001|2511231024|2511377531	Unchanged	-4
mutS	IMGVR_UViG_3300034110_001068|3300034110|Ga0335055_0000190_66463_69006	Unchanged	6
mutS	IMGVR_UViG_3300031731_000227|3300031731|Ga0307405_100000721	Unchanged	-6
mutS	IMGVR_UViG_2579778852_000003|2579778852|2581253485	Unchanged	7
mutS	IMGVR_UViG_2630968439_000001|2630968439|2631803562	Unchanged	3
mutS	IMGVR_UViG_2751186034_000001|2751186034|2754352604	Unchanged	3
mutS	IMGVR_UViG_2551306727_000002|2551306727|2554223716	Unchanged	5
mutS	IMGVR_UViG_3300048928_000352|3300048928|Ga0496125_0000733_100_2652	Unchanged	3
mutS	IMGVR_UViG_2695420827_000013|2695420827|2697645463	Unchanged	5
mutS	IMGVR_UViG_3300002520_000028|3300002520|D14H2_100002784	Unchanged	4
mutS	IMGVR_UViG_3300034128_000015|3300034128|Ga0370490_0000049_2088_4640	Unchanged	3
mutS	IMGVR_UViG_2778261662_000002|2778261662|2780927771	Unchanged	7
mutS	IMGVR_UViG_3300011564_000013|3300011564|Ga0121621_100021188	Unchanged	6
mutS	IMGVR_UViG_2713896855_000008|2713896855|2714577981	Unchanged	-1
mutS	IMGVR_UViG_3300029990_000324|3300029990|Ga0311336_100002721	Unchanged	13
mutS	IMGVR_UViG_649989991_000001|649989991|650141242	Unchanged	-14
mutS	IMGVR_UViG_3300028601_001218|3300028601|Ga0265295_100068377	Unchanged	-1
mutS	IMGVR_UViG_3300024955_000030|3300024955|Ga0208123_10008172	Unchanged	-6
mutS	IMGVR_UViG_2806311048_000001|2806311048|2808532382	Unchanged	-2
mutS	IMGVR_UViG_2767802489_000002|2767802489|2770409880	Unchanged	-7
mutS	IMGVR_UViG_3300011889_000037|3300011889|Ga0121545_100031157	Unchanged	6
mutS	IMGVR_UViG_2599185322_000001|2599185322|2600058367	Unchanged	-6
mutS	IMGVR_UViG_2599185310_000001|2599185310|2599987142	Unchanged	-6
mutS	IMGVR_UViG_2713897224_000001|2713897224|2716116494	Unchanged	-6
mutS	IMGVR_UViG_3300046500_000363|3300046500|Ga0495596_0000148_41673_44252	Unchanged	-6
mutS	IMGVR_UViG_2503538034_000001|2503538034|2503651002	Unchanged	-7
mutS	IMGVR_UViG_3300014066_000010|3300014066|Ga0121056_10001520	Unchanged	6
mutS	IMGVR_UViG_3300025711_000265|3300025711|Ga0207696_1000032297	Unchanged	-7
mutS	IMGVR_UViG_2511231011_000002|2511231011|2511295627	Unchanged	-7
mutS	IMGVR_UViG_2511231183_000004|2511231183|2511927651	Unchanged	7
mutS	IMGVR_UViG_2579778701_000003|2579778701|2580621773	Unchanged	-7
mutS	IMGVR_UViG_2645727567_000004|2645727567|2646019189	Unchanged	7
mutS	IMGVR_UViG_2660238384_000008|2660238384|2662182701	Unchanged	7
mutS	IMGVR_UViG_2684622761_000004|2684622761|2685601634	Unchanged	7
mutS	IMGVR_UViG_2700989436_000005|2700989436|2702642099	Unchanged	7
mutS	IMGVR_UViG_2773857673_000002|2773857673|2774136250	Unchanged	-7
mutS	IMGVR_UViG_3300012997_000084|3300012997|Ga0157359_10000173	Unchanged	-6
mutS	IMGVR_UViG_2579778756_000006|2579778756|2580863407	Unchanged	7
mutS	IMGVR_UViG_3300046471_000246|3300046471|Ga0495650_0000515_42985_45564	Unchanged	-6
mutS	IMGVR_UViG_2687453154_000001|2687453154|2687674848	Unchanged	-6
mutS	IMGVR_UViG_2808606445_000002|2808606445|2809215896	Unchanged	-6
mutS	IMGVR_UViG_3300002737_000052|3300002737|JGI25162J39368_100031439	Unchanged	-7
mutS	IMGVR_UViG_2667527225_000004|2667527225|2667629672	Unchanged	-6
mutS	IMGVR_UViG_3300031414_000034|3300031414|Ga0308168_100048363	Unchanged	-10
mutS	IMGVR_UViG_2630968725_000001|2630968725|2632996351	Unchanged	-6
mutS	IMGVR_UViG_2643221502_000001|2643221502|2643579082	Unchanged	-6
mutS	IMGVR_UViG_2784132074_000002|2784132074|2784328427	Unchanged	-6
mutS	IMGVR_UViG_637000219_000002|637000219|638003087	Unchanged	-4
mutS	IMGVR_UViG_2880230671_000001|2880230671|2880231837	Unchanged	-7
mutS	IMGVR_UViG_3300027111_000206|3300027111|Ga0209281_1000015428	Unchanged	-13
mutS	IMGVR_UViG_2576861014_000004|2576861014|2576912993	Unchanged	-6
mutS	IMGVR_UViG_2667527397_000001|2667527397|2667987510	Unchanged	-23
mutS	IMGVR_UViG_641522645_000001|641522645|641546279	Unchanged	-27
mutS	IMGVR_UViG_2531839537_000003|2531839537|2533906118	Unchanged	527
mutS	IMGVR_UViG_3300005286_000524|3300005286|Ga0065721_100488011	Unchanged	449
mutS	IMGVR_UViG_2917837329_000002|2917837329|2917840823	Unchanged	-6
mutS	IMGVR_UViG_2913004504_000001|2913004504|2913005718	Unchanged	-7
mutS	IMGVR_UViG_2757320527_000001|2757320527|2758164926	Unchanged	-23
mutS	IMGVR_UViG_2511231016_000001|2511231016|2511326673	Unchanged	-6
mutS	IMGVR_UViG_2811995180_000002|2811995180|2813383787	Unchanged	-7
mutS	IMGVR_UViG_2788499861_000001|2788499861|2788782617	Unchanged	-6
mutS	IMGVR_UViG_2585427684_000001|2585427684|2586195878	Unchanged	-4
mutS	IMGVR_UViG_2791355518_000001|2791355518|2794583222	Unchanged	-4
mutS	IMGVR_UViG_3300013268_000004|3300013268|Ga0118444_1000131	Unchanged	521
mutS	IMGVR_UViG_3300025225_000002|3300025225|Ga0209566_1003261	Unchanged	300
mutS	IMGVR_UViG_3300044693_000491|3300044693|Ga0466961_0000108_52339_54453	Unchanged	148
mutS	IMGVR_UViG_651324073_000002|651324073|651586020	Unchanged	17
mutS	IMGVR_UViG_2738543025_000002|2738543025|2739312912	Unchanged	-7
mutS	IMGVR_UViG_3300041405_000291|3300041405|Ga0439438_000068_45444_48026	Unchanged	-7
mutS	IMGVR_UViG_637000221_000002|637000221|637740984	Unchanged	-7
mutS	IMGVR_UViG_2925744883_000001|2925744883|2925746110	Unchanged	-6
mutS	IMGVR_UViG_2918554024_000001|2918554024|2918554186	Unchanged	-6
mutS	IMGVR_UViG_3300014713_000034|3300014713|Ga0169447_1001301	Unchanged	420
mutS	IMGVR_UViG_3300015262_000014|3300015262|Ga0182007_1000013271	Unchanged	-7
mutS	IMGVR_UViG_2784132063_000002|2784132063|2784260319	Unchanged	-7
mutS	IMGVR_UViG_2775507210_000001|2775507210|2777938022	Unchanged	-7
mutS	IMGVR_UViG_2562617103_000003|2562617103|2563009888	Unchanged	-13
mutS	IMGVR_UViG_2913673089_000002|2913673089|2913674574	Unchanged	-6
mutS	IMGVR_UViG_3300022150_000093|3300022150|Ga0163216_10033320	Unchanged	-6
mutS	IMGVR_UViG_2938977233_000004|2938977233|2938978740	Unchanged	-13
mutS	IMGVR_UViG_2513237292_000004|2513237292|2514377757	Unchanged	-2
mutS	IMGVR_UViG_2872534562_000003|2872534562|2872536088	Unchanged	-6
mutS	IMGVR_UViG_2919063839_000001|2919063839|2919064569	Unchanged	-7
mutS	IMGVR_UViG_3300025728_000371|3300025728|Ga0207655_1000005450	Unchanged	-15
mutS	IMGVR_UViG_2599185306_000002|2599185306|2599966196	Unchanged	-22
mutS	IMGVR_UViG_2844687038_000002|2844687038|2844688831	Unchanged	-6
mutS	IMGVR_UViG_3300013767_000214|3300013767|Ga0180393_1000051137	Unchanged	-7
mutS	IMGVR_UViG_2511231010_000001|2511231010|2511290096	Unchanged	-7
mutS	IMGVR_UViG_3300018414_000182|3300018414|Ga0194135_1000010544	Unchanged	-6
mutS	IMGVR_UViG_2648501419_000002|2648501419|2649836967	Unchanged	-6
mutS	IMGVR_UViG_2889995391_000001|2889995391|2889995572	Unchanged	-23
mutS	IMGVR_UViG_3300022741_000084|3300022741|Ga0206116_10000011731	Unchanged	8
mutS	IMGVR_UViG_3300031416_000012|3300031416|Ga0308171_100081173	Unchanged	-6
mutS	IMGVR_UViG_2602041645_000003|2602041645|2602490062	Unchanged	-6
mutS	IMGVR_UViG_2740892074_000003|2740892074|2741830005	Unchanged	7
mutS	IMGVR_UViG_2565956780_000001|2565956780|2567070629	Unchanged	-6
mutS	IMGVR_UViG_3300048578_000383|3300048578|Ga0498945_000153_191614_194154	Unchanged	7
mutS	IMGVR_UViG_3300031839_002055|3300031839|Ga0326488_1000023151	Unchanged	-13
mutS	IMGVR_UViG_2516653031_000003|2516653031|2516829199	Unchanged	-13
mutS	IMGVR_UViG_2927661242_000003|2927661242|2927664389	Unchanged	-6
mutS	IMGVR_UViG_3300047469_000232|3300047469|Ga0495673_0000441_42258_44837	Unchanged	-6
mutS	IMGVR_UViG_2927713021_000002|2927713021|2927715819	Unchanged	-5
mutS	IMGVR_UViG_2718217932_000005|2718217932|2719409082	Unchanged	-6
mutS	IMGVR_UViG_2883052908_000001|2883052908|2883054717	Unchanged	-7
mutS	IMGVR_UViG_2681812807_000002|2681812807|2681852252	Unchanged	-22
mutS	IMGVR_UViG_3300011524_000002|3300011524|Ga0120866_100003153	Unchanged	-7
mutS	IMGVR_UViG_2941441250_000002|2941441250|2941444424	Unchanged	-13
mutS	IMGVR_UViG_2667528176_000002|2667528176|2671127493	Unchanged	-6
mutS	IMGVR_UViG_2806311067_000001|2806311067|2808583228	Unchanged	-48
mutS	IMGVR_UViG_2619619019_000002|2619619019|2620400181	Unchanged	-7
mutS	IMGVR_UViG_2860910490_000001|2860910490|2860911735	Unchanged	-7
mutS	IMGVR_UViG_2806311070_000001|2806311070|2808600452	Unchanged	-7
mutS	IMGVR_UViG_3300020131_000101|3300020131|Ga0196972_1000039146	Unchanged	-63
mutS	IMGVR_UViG_2941547752_000001|2941547752|2941550545	Unchanged	-6
mutS	IMGVR_UViG_2571042490_000003|2571042490|2572702681	Unchanged	-6
mutS	IMGVR_UViG_2524614671_000001|2524614671|2525345226	Unchanged	-6
mutS	IMGVR_UViG_2912997783_000001|2912997783|2912998155	Unchanged	-6
mutS	IMGVR_UViG_2562617102_000002|2562617102|2563006465	Unchanged	-6
mutS	IMGVR_UViG_2860916418_000008|2860916418|2860921448	Unchanged	-6
mutS	IMGVR_UViG_2663762780_000003|2663762780|2664371646	Unchanged	-6
mutS	IMGVR_UViG_3300011860_000003|3300011860|Ga0121729_10000281	Unchanged	-7
mutS	IMGVR_UViG_2687453349_000004|2687453349|2688415611	Unchanged	-6
mutS	IMGVR_UViG_3300027934_000025|3300027934|Ga0209173_10012777	Unchanged	-6
nac	IMGVR_UViG_2600255014_000005|2600255014|2600622698	Unchanged	0
nac	IMGVR_UViG_2667527582_000007|2667527582|2668665170	Unchanged	0
nac	IMGVR_UViG_3300014648_000005|3300014648|Ga0121400_10008661	Unchanged	-1
nac	IMGVR_UViG_2558860226_000001|2558860226|2559226768	Unchanged	214
nadA	IMGVR_UViG_3300025731_000159|3300025731|Ga0209396_100019913	Unchanged	-7
nadA	IMGVR_UViG_2899569661_000001|2899569661|2899570734	Unchanged	-4
nadA	IMGVR_UViG_2811995134_000006|2811995134|2813226475	Unchanged	0
nadA	IMGVR_UViG_2523533585_000001|2523533585|2523859856	Unchanged	-5
nadA	IMGVR_UViG_2513237355_000005|2513237355|2514606648	Unchanged	-5
nadB	IMGVR_UViG_2915177872_000003|2915177872|2915179952	Unchanged	2
nadC	IMGVR_UViG_3300046457_000119|3300046457|Ga0495590_0000137_1_399	Unchanged	165
nadC	IMGVR_UViG_3300046507_000335|3300046507|Ga0495606_0001044_39918_40052	Unchanged	253
nadE	IMGVR_UViG_3300031088_000793|3300031088|Ga0308157_10000029415	Unchanged	-4
nadE	IMGVR_UViG_2861643106_000001|2861643106|2861643691	Unchanged	1
nadE	IMGVR_UViG_3300035070_002905|3300035070|Ga0374950_000003_30479_31291	Unchanged	5
nadE	IMGVR_UViG_2524614536_000001|2524614536|2524830752	Unchanged	2
nadE	IMGVR_UViG_3300043932_000324|3300043932|Ga0455770_00114_69092_69922	Unchanged	-1
nadE	IMGVR_UViG_3300049001_000044|3300049001|Ga0494384_0000001_50369_51184	Unchanged	4
nagB	IMGVR_UViG_GVMAG-S-1016713-46_000001|3300025874|Ga0209533_10075002	Unchanged	-241
nagB	IMGVR_UViG_GVMAG-M-3300012920-24_000001|3300012920|Ga0160423_100003317	Unchanged	-233
nagB	IMGVR_UViG_3300045988_024869|3300045988|Ga0495776_082563_6715_7506	Unchanged	3
nagB	IMGVR_UViG_3300045988_174485|3300045988|Ga0495776_106025_298_1089	Unchanged	3
nanC	IMGVR_UViG_2529292828_000009|2529292828|2530140029	Unchanged	56
nanC	IMGVR_UViG_2531839524_000006|2531839524|2533849334	Unchanged	56
nanM	IMGVR_UViG_2531839524_000006|2531839524|2533849333	Unchanged	0
nanM	IMGVR_UViG_2529292828_000009|2529292828|2530140030	Unchanged	0
nanS	IMGVR_UViG_2740892445_000002|2740892445|2743477432	Unchanged	-318
nanS	IMGVR_UViG_2880412407_000007|2880412407|2880414459	Unchanged	-294
nanS	IMGVR_UViG_2718218104_000010|2718218104|2720107672	Unchanged	-290
nanS	IMGVR_UViG_2565956707_000004|2565956707|2566773587	Unchanged	-291
nanS	IMGVR_UViG_2718218139_000008|2718218139|2720255770	Unchanged	-290
nanS	IMGVR_UViG_2519899779_000002|2519899779|2520965161	Unchanged	-291
nanS	IMGVR_UViG_2909303794_000011|2909303794|2909308323	Unchanged	-290
nanS	IMGVR_UViG_2622736468_000005|2622736468|2622981336	Unchanged	-291
nanS	IMGVR_UViG_2880372215_000005|2880372215|2880375313	Unchanged	-291
nanS	IMGVR_UViG_2519899780_000006|2519899780|2520971365	Unchanged	-291
nanS	IMGVR_UViG_2541047887_000008|2541047887|2544971997	Unchanged	-291
nanS	IMGVR_UViG_2619619132_000015|2619619132|2620778624	Unchanged	-291
nanS	IMGVR_UViG_2541047814_000001|2541047814|2544613548	Unchanged	-291
nanS	IMGVR_UViG_2529293239_000010|2529293239|2531699583	Unchanged	-291
nanS	IMGVR_UViG_646862322_000002|646862322|646996345	Unchanged	-291
nanS	IMGVR_UViG_2718218305_000006|2718218305|2720905089	Unchanged	-291
nanS	IMGVR_UViG_2939521961_000008|2939521961|2939524291	Unchanged	-290
nanS	IMGVR_UViG_2740892020_000005|2740892020|2741532671	Unchanged	-291
nanS	IMGVR_UViG_2534681762_000009|2534681762|2535368794	Unchanged	-292
nanS	IMGVR_UViG_2534681773_000022|2534681773|2535421102	Unchanged	-292
nanS	IMGVR_UViG_2718218228_000007|2718218228|2720591332	Unchanged	-290
nanS	IMGVR_UViG_2718218305_000006|2718218305|2720905220	Unchanged	-290
nanS	IMGVR_UViG_641736116_000017|641736116|642294426	Unchanged	-290
nanS	IMGVR_UViG_2537561946_000006|2537561946|2539259904	Unchanged	-290
nanS	IMGVR_UViG_2582580752_000008|2582580752|2583215889	Unchanged	-290
nanS	IMGVR_UViG_2718218104_000006|2718218104|2720107054	Unchanged	-290
nanS	IMGVR_UViG_2880361019_000008|2880361019|2880366224	Unchanged	-290
nanS	IMGVR_UViG_2909303794_000001|2909303794|2909305589	Unchanged	-290
nanS	IMGVR_UViG_648028025_000013|648028025|648030588	Unchanged	-290
nanS	IMGVR_UViG_2939521961_000017|2939521961|2939527826	Unchanged	-290
nanS	IMGVR_UViG_2522572023_000006|2522572023|2522671816	Unchanged	-291
nanS	IMGVR_UViG_2529293039_000013|2529293039|2530958912	Unchanged	-291
nanS	IMGVR_UViG_2897375277_000007|2897375277|2897378734	Unchanged	-286
nanS	IMGVR_UViG_2802429234_000001|2802429234|2804626059	Unchanged	-216
nanS	IMGVR_UViG_2880406838_000004|2880406838|2880408266	Unchanged	-258
nanS	IMGVR_UViG_2718218100_000010|2718218100|2720085902	Unchanged	-290
nanS	IMGVR_UViG_2880361019_000001|2880361019|2880361784	Unchanged	-290
nanS	IMGVR_UViG_646564533_000015|646564533|646666337	Unchanged	-290
nanS	IMGVR_UViG_2531839667_000013|2531839667|2534405130	Unchanged	-290
nanS	IMGVR_UViG_2713896798_000010|2713896798|2714317349	Unchanged	-290
nanS	IMGVR_UViG_648028025_000010|648028025|648030199	Unchanged	-290
nanS	IMGVR_UViG_2558309052_000004|2558309052|2558505961	Unchanged	-291
nanS	IMGVR_UViG_648028025_000004|648028025|648028845	Unchanged	-187
nanS	IMGVR_UViG_2630968414_000003|2630968414|2631709074	Unchanged	-290
nanS	IMGVR_UViG_2654587509_000021|2654587509|2654624562	Unchanged	-300
nanS	IMGVR_UViG_2778261421_000003|2778261421|2780052962	Unchanged	-300
nanS	IMGVR_UViG_2529292998_000004|2529292998|2530816407	Unchanged	-301
nanS	IMGVR_UViG_2534682051_000009|2534682051|2536433847	Unchanged	-300
nanS	IMGVR_UViG_2541047843_000005|2541047843|2544757375	Unchanged	-300
nanS	IMGVR_UViG_2537561690_000010|2537561690|2538265846	Unchanged	-291
nanS	IMGVR_UViG_2537562119_000010|2537562119|2539851153	Unchanged	-291
nanS	IMGVR_UViG_638341086_000013|638341086|638671080	Unchanged	-290
nanS	IMGVR_UViG_2522572023_000010|2522572023|2522672678	Unchanged	-290
nanS	IMGVR_UViG_2718218305_000007|2718218305|2720905562	Unchanged	-290
nanS	IMGVR_UViG_2718218396_000006|2718218396|2721290625	Unchanged	-290
nanS	IMGVR_UViG_2721755721_000001|2721755721|2723726023	Unchanged	-290
nanS	IMGVR_UViG_643348548_000002|643348548|643442049	Unchanged	-290
nanS	IMGVR_UViG_2734482774_000007|2734482774|2737329848	Unchanged	0
nanS	IMGVR_UViG_2531839524_000006|2531839524|2533849332	Unchanged	0
nanS	IMGVR_UViG_3300029337_000252|3300029337|Ga0243320_100030835	Unchanged	0
nanS	IMGVR_UViG_2778261166_000004|2778261166|2779107184	Unchanged	0
nanS	IMGVR_UViG_2909298281_000001|2909298281|2909299557	Unchanged	0
nanS	IMGVR_UViG_2563366942_000005|2563366942|2564771963	Unchanged	0
nanS	IMGVR_UViG_2721755652_000008|2721755652|2723428824	Unchanged	-291
nanS	IMGVR_UViG_2880372215_000004|2880372215|2880374978	Unchanged	-291
nanS	IMGVR_UViG_2529292828_000009|2529292828|2530140031	Unchanged	0
nanS	IMGVR_UViG_646311923_000016|646311923|646344642	Unchanged	197
nanS	IMGVR_UViG_2778261589_000020|2778261589|2780677413	Unchanged	-299
nanS	IMGVR_UViG_2718218452_000012|2718218452|2721534201	Unchanged	-131
nanS	IMGVR_UViG_2541047879_000004|2541047879|2544933555	Unchanged	-291
nanS	IMGVR_UViG_2880350357_000012|2880350357|2880355636	Unchanged	-37
nanS	IMGVR_UViG_2778261247_000012|2778261247|2779428783	Unchanged	0
nanS	IMGVR_UViG_2939521961_000004|2939521961|2939523422	Unchanged	-290
nanS	IMGVR_UViG_2526164596_000013|2526164596|2526536464	Unchanged	-291
nanS	IMGVR_UViG_2880412407_000008|2880412407|2880416220	Unchanged	-291
nanS	IMGVR_UViG_2718218139_000008|2718218139|2720255813	Unchanged	-290
nanS	IMGVR_UViG_2713896798_000008|2713896798|2714316616	Unchanged	-307
nanS	IMGVR_UViG_2622736468_000003|2622736468|2622980952	Unchanged	-204
nanS	IMGVR_UViG_2529293084_000006|2529293084|2531170860	Unchanged	-288
nanS	IMGVR_UViG_2877285697_000009|2877285697|2877290396	Unchanged	-248
nanS	IMGVR_UViG_2939521961_000018|2939521961|2939528275	Unchanged	-221
nanS	IMGVR_UViG_2877982868_000002|2877982868|2877983861	Unchanged	-288
nanS	IMGVR_UViG_2825479010_000003|2825479010|2825481105	Unchanged	217
nanS	IMGVR_UViG_2721755662_000004|2721755662|2723472434	Unchanged	-310
nanS	IMGVR_UViG_2534682252_000039|2534682252|2537137519	Unchanged	-288
nanS	IMGVR_UViG_2877982868_000014|2877982868|2877986381	Unchanged	-288
nanS	IMGVR_UViG_2859821903_000003|2859821903|2859825169	Unchanged	-136
nanS	IMGVR_UViG_2529293141_000015|2529293141|2531354128	Unchanged	-310
nanS	IMGVR_UViG_2531839666_000014|2531839666|2534398933	Unchanged	-310
nanS	IMGVR_UViG_646862326_000011|646862326|646965304	Unchanged	0
nanS	IMGVR_UViG_3300029071_000015|3300029071|Ga0169228_1001075	Unchanged	-2
nanS	IMGVR_UViG_2802429241_000007|2802429241|2804653462	Unchanged	-22
nanS	IMGVR_UViG_2913147268_000005|2913147268|2913148486	Unchanged	-161
nanS	IMGVR_UViG_2627853983_000005|2627853983|2629766388	Unchanged	-299
nanS	IMGVR_UViG_2880350357_000004|2880350357|2880352173	Unchanged	-37
nanS	IMGVR_UViG_2880412407_000002|2880412407|2880413481	Unchanged	-221
nanS	IMGVR_UViG_2718218098_000003|2718218098|2720075441	Unchanged	133
nanS	IMGVR_UViG_2897358383_000006|2897358383|2897361317	Unchanged	-291
nanS	IMGVR_UViG_2880412407_000004|2880412407|2880413857	Unchanged	146
nanS	IMGVR_UViG_2654587569_000011|2654587569|2654904139	Unchanged	-290
nanS	IMGVR_UViG_2880395615_000008|2880395615|2880400212	Unchanged	-290
nanS	IMGVR_UViG_637000107_000011|637000107|637063886	Unchanged	-290
nanS	IMGVR_UViG_2541047895_000008|2541047895|2545011125	Unchanged	-290
nanS	IMGVR_UViG_2718218139_000007|2718218139|2720255405	Unchanged	-290
nanS	IMGVR_UViG_2718218131_000002|2718218131|2720220682	Unchanged	-291
nanS	IMGVR_UViG_2684623127_000005|2684623127|2686896836	Unchanged	-322
nanS	IMGVR_UViG_2939521961_000006|2939521961|2939523929	Unchanged	-319
nanS	IMGVR_UViG_2939521961_000004|2939521961|2939523500	Unchanged	-319
nanS	IMGVR_UViG_2880366365_000008|2880366365|2880370614	Unchanged	-319
nanS	IMGVR_UViG_2534681674_000025|2534681674|2534987439	Unchanged	-300
nanS	IMGVR_UViG_2718218305_000006|2718218305|2720905160	Unchanged	-322
nanS	IMGVR_UViG_2718218139_000007|2718218139|2720255467	Unchanged	175
nanS	IMGVR_UViG_2721755725_000006|2721755725|2723745787	Unchanged	-319
nanS	IMGVR_UViG_2675903661_000018|2675903661|2678821996	Unchanged	-310
nanS	IMGVR_UViG_2537562189_000009|2537562189|2540104299	Unchanged	-310
nanS	IMGVR_UViG_643348544_000005|643348544|643506053	Unchanged	-292
nanS	IMGVR_UViG_649989948_000011|649989948|650115772	Unchanged	-248
nanS	IMGVR_UViG_2923307698_000009|2923307698|2923311330	Unchanged	-290
nanS	IMGVR_UViG_2526164599_000006|2526164599|2526552122	Unchanged	-291
nanS	IMGVR_UViG_2630968543_000004|2630968543|2632228959	Unchanged	-291
nanS	IMGVR_UViG_2657245124_000003|2657245124|2658182016	Unchanged	-300
nanS	IMGVR_UViG_3300029068_000039|3300029068|Ga0169188_1005436	Unchanged	-319
nanS	IMGVR_UViG_2718218305_000001|2718218305|2720904203	Unchanged	-322
nanS	IMGVR_UViG_2877948078_000003|2877948078|2877950876	Unchanged	-212
nanS	IMGVR_UViG_2531839193_000016|2531839193|2532587480	Unchanged	148
nanS	IMGVR_UViG_2877251553_000005|2877251553|2877255331	Unchanged	112
nanS	IMGVR_UViG_2721755728_000002|2721755728|2723760034	Unchanged	89
nanS	IMGVR_UViG_2939521961_000003|2939521961|2939523140	Unchanged	-187
nanS	IMGVR_UViG_2690315831_000006|2690315831|2691248473	Unchanged	-81
nanS	IMGVR_UViG_2859827302_000001|2859827302|2859830087	Unchanged	-216
nanS	IMGVR_UViG_2617271340_000013|2617271340|2619609852	Unchanged	-74
nanS	IMGVR_UViG_2897352509_000007|2897352509|2897354348	Unchanged	-322
nanS	IMGVR_UViG_642979322_000022|642979322|643016906	Unchanged	-322
nanS	IMGVR_UViG_2880372215_000004|2880372215|2880375054	Unchanged	167
nanS	IMGVR_UViG_2880395615_000008|2880395615|2880400286	Unchanged	-322
nanS	IMGVR_UViG_2718218449_000003|2718218449|2721519450	Unchanged	-322
nanS	IMGVR_UViG_2869965101_000004|2869965101|2869966108	Unchanged	-300
nanS	IMGVR_UViG_2877982868_000014|2877982868|2877986496	Unchanged	-322
nanS	IMGVR_UViG_2684623127_000005|2684623127|2686896893	Unchanged	-322
narL	IMGVR_UViG_3300039437_000116|3300039437|Ga0436365_1348270_19720_19923	Unchanged	149
narL	IMGVR_UViG_3300037258_000493|3300037258|Ga0376646_0002932_3658_3942	Unchanged	122
narL	IMGVR_UViG_3300048618_000004|3300048618|Ga0484000_000075_8317_8547	Unchanged	140
narL	IMGVR_UViG_2839303116_000003|2839303116|2839306085	Unchanged	150
narP	IMGVR_UViG_3300037312_001590|3300037312|Ga0395899_0000336_6877_7095	Unchanged	143
narP	IMGVR_UViG_3300044809_000028|3300044809|Ga0467050_0000255_2018_2266	Unchanged	133
narP	IMGVR_UViG_3300028837_000371|3300028837|Ga0309839_10007548	Unchanged	138
narP	IMGVR_UViG_3300043449_002191|3300043449|Ga0451725_0000013_59715_59939	Unchanged	141
narP	IMGVR_UViG_3300048618_000004|3300048618|Ga0484000_000075_8317_8547	Unchanged	139
narP	IMGVR_UViG_2660238196_000001|2660238196|2661385972	Unchanged	41
narP	IMGVR_UViG_3300039437_000116|3300039437|Ga0436365_1348270_19720_19923	Unchanged	148
narP	IMGVR_UViG_2660238271_000001|2660238271|2661702263	Unchanged	27
narP	IMGVR_UViG_3300021420_000091|3300021420|Ga0210394_1000165119	Unchanged	127
ndk	IMGVR_UViG_2788499888_000001|2788499888|2788904239	Unchanged	0
ndk	IMGVR_UViG_3300025292_000007|3300025292|Ga0209676_100077345	Unchanged	94
ndk	IMGVR_UViG_3300050034_000334|3300050034|Ga0495424_000005_59560_59979	Unchanged	4
ndk	IMGVR_UViG_GVMAG-S-404869-41_000001|3300021142|Ga0214192_100009046	Unchanged	2
ndk	IMGVR_UViG_3300012582_000004|3300012582|Ga0137358_10000001144	Unchanged	5
ndk	IMGVR_UViG_3300037045_000251|3300037045|Ga0377235_000046_81195_81617	Unchanged	3
nfeF	IMGVR_UViG_2693429525_000001|2693429525|2693531927	Unchanged	0
nfeR	IMGVR_UViG_2693429525_000001|2693429525|2693531926	Unchanged	151
nfrA	IMGVR_UViG_2778261162_000003|2778261162|2779088527	Unchanged	606
nfrA	IMGVR_UViG_2778261162_000003|2778261162|2779088526	Unchanged	369
nfsA	IMGVR_UViG_2711768047_000004|2711768047|2712001943	Unchanged	0
nfsA	IMGVR_UViG_2908410579_000003|2908410579|2908413467	Unchanged	158
nfsA	IMGVR_UViG_3300012840_000025|3300012840|Ga0160491_1003184	Unchanged	150
nfsA	IMGVR_UViG_3300011451_000008|3300011451|Ga0122233_10013102	Unchanged	-6
nfsA	IMGVR_UViG_3300011595_000009|3300011595|Ga0120975_100004196	Unchanged	-6
nfsA	IMGVR_UViG_3300011205_000020|3300011205|Ga0122831_10012746	Unchanged	-1
nhaA	IMGVR_UViG_2657245458_000004|2657245458|2659052756	Unchanged	-8
nhaA	IMGVR_UViG_3300011948_000056|3300011948|Ga0120849_100017173	Unchanged	21
nhaA	IMGVR_UViG_2868664360_000001|2868664360|2868664424	Unchanged	1
nhaA	IMGVR_UViG_2534681804_000004|2534681804|2535540551	Unchanged	-6
nhaA	IMGVR_UViG_2593339295_000001|2593339295|2595658268	Unchanged	-11
nhaR	IMGVR_UViG_2593339295_000001|2593339295|2595658319	Unchanged	-15
nhaR	IMGVR_UViG_2919543075_000002|2919543075|2919544569	Unchanged	-11
nhaR	IMGVR_UViG_2912089624_000002|2912089624|2912091239	Unchanged	-11
nhaR	IMGVR_UViG_2657245458_000004|2657245458|2659052810	Unchanged	-11
nhaR	IMGVR_UViG_2529292917_000002|2529292917|2530514994	Unchanged	-11
nhaR	IMGVR_UViG_2634166472_000001|2634166472|2635822290	Unchanged	-11
nhaR	IMGVR_UViG_2534681676_000007|2534681676|2534996426	Unchanged	-11
nimR	IMGVR_UViG_3300034522_000056|3300034522|Ga0310142_00133_337_1125	Unchanged	11
nimT	IMGVR_UViG_3300034522_000056|3300034522|Ga0310142_00133_1225_2409	Unchanged	-1
nimT	IMGVR_UViG_3300048858_000100|3300048858|Ga0496068_000625_100158_100415	Unchanged	308
nimT	IMGVR_UViG_3300012836_000031|3300012836|Ga0160505_10021152	Unchanged	227
ninE	IMGVR_UViG_2903001996_000002|2903001996|2903003114	Unchanged	-4
ninE	IMGVR_UViG_3300026487_000232|3300026487|Ga0256408_1000070169	Unchanged	0
ninE	IMGVR_UViG_3300045988_110874|3300045988|Ga0495776_135383_15579_15749	Unchanged	0
ninE	IMGVR_UViG_3300045988_078244|3300045988|Ga0495776_186039_15188_15358	Unchanged	0
ninE	IMGVR_UViG_3300045988_095915|3300045988|Ga0495776_139838_16902_17072	Unchanged	0
ninE	IMGVR_UViG_3300045988_127732|3300045988|Ga0495776_165950_15020_15190	Unchanged	0
ninE	IMGVR_UViG_2568526359_000004|2568526359|2569744529	Unchanged	0
ninE	IMGVR_UViG_2576861515_000005|2576861515|2578621747	Unchanged	0
ninE	IMGVR_UViG_2576861710_000001|2576861710|2579301099	Unchanged	0
ninE	IMGVR_UViG_2639763008_000004|2639763008|2641621533	Unchanged	0
ninE	IMGVR_UViG_2671180373_000002|2671180373|2672516887	Unchanged	0
ninE	IMGVR_UViG_2671180876_000002|2671180876|2674558207	Unchanged	0
ninE	IMGVR_UViG_2671180958_000006|2671180958|2674907509	Unchanged	0
ninE	IMGVR_UViG_2684622650_000003|2684622650|2685230139	Unchanged	0
ninE	IMGVR_UViG_2703718694_000004|2703718694|2704045186	Unchanged	0
ninE	IMGVR_UViG_2835092027_000002|2835092027|2835092109	Unchanged	0
ninE	IMGVR_UViG_2860623524_000004|2860623524|2860624575	Unchanged	0
ninE	IMGVR_UViG_2916412399_000003|2916412399|2916414629	Unchanged	0
ninE	IMGVR_UViG_2877210606_000003|2877210606|2877212219	Unchanged	0
ninE	IMGVR_UViG_2830791761_000004|2830791761|2830793404	Unchanged	0
ninE	IMGVR_UViG_2728369386_000009|2728369386|2730255143	Unchanged	0
ninE	IMGVR_UViG_2872440069_000001|2872440069|2872441338	Unchanged	0
ninE	IMGVR_UViG_2874854922_000010|2874854922|2874858431	Unchanged	0
ninE	IMGVR_UViG_2869861177_000003|2869861177|2869862102	Unchanged	2
ninE	IMGVR_UViG_2568526358_000001|2568526358|2569737632	Unchanged	0
ninE	IMGVR_UViG_2847562356_000005|2847562356|2847563997	Unchanged	0
ninE	IMGVR_UViG_3300011870_000022|3300011870|Ga0121544_10006345	Unchanged	-1
ninE	IMGVR_UViG_3300029222_000039|3300029222|Ga0120246_10002688	Unchanged	0
ninE	IMGVR_UViG_2902989020_000003|2902989020|2902992062	Unchanged	-3
ninE	IMGVR_UViG_2627853705_000005|2627853705|2628619715	Unchanged	0
ninE	IMGVR_UViG_2877549926_000002|2877549926|2877551399	Unchanged	0
ninE	IMGVR_UViG_2924913591_000003|2924913591|2924915049	Unchanged	0
ninE	IMGVR_UViG_3300045988_043152|3300045988|Ga0495776_024865_31010_31180	Unchanged	0
ninE	IMGVR_UViG_2568526547_000002|2568526547|2570348922	Unchanged	0
ninE	IMGVR_UViG_3300028975_000039|3300028975|Ga0169659_1003546	Unchanged	0
ninE	IMGVR_UViG_3300028998_000083|3300028998|Ga0169656_10007466	Unchanged	0
ninE	IMGVR_UViG_2579778954_000003|2579778954|2581693256	Unchanged	0
ninE	IMGVR_UViG_2751185916_000006|2751185916|2753852431	Unchanged	0
ninE	IMGVR_UViG_2869855973_000005|2869855973|2869858931	Unchanged	0
ninE	IMGVR_UViG_3300013999_000011|3300013999|Ga0122854_10008140	Unchanged	-3
ninE	IMGVR_UViG_2921801964_000003|2921801964|2921805588	Unchanged	-3
ninE	IMGVR_UViG_2721755588_000007|2721755588|2723160920	Unchanged	-1
ninE	IMGVR_UViG_2571042750_000002|2571042750|2573589395	Unchanged	-1
ninE	IMGVR_UViG_3300011164_000020|3300011164|Ga0122310_10003188	Unchanged	0
ninE	IMGVR_UViG_3300045592_000116|3300045592|Ga0455785_00157_58412_58579	Unchanged	1
ninE	IMGVR_UViG_3300044551_000122|3300044551|Ga0455787_00272_26726_26893	Unchanged	1
ninE	IMGVR_UViG_3300045988_095808|3300045988|Ga0495776_047427_9781_9954	Unchanged	-1
ninE	IMGVR_UViG_3300045988_033860|3300045988|Ga0495776_018663_2989_3162	Unchanged	-1
ninE	IMGVR_UViG_3300011818_000027|3300011818|Ga0121203_10001166	Unchanged	-1
ninE	IMGVR_UViG_2744054997_000001|2744054997|2746496336	Unchanged	0
ninE	IMGVR_UViG_2925450510_000003|2925450510|2925452322	Unchanged	1
ninE	IMGVR_UViG_2912534206_000003|2912534206|2912539160	Unchanged	1
ninE	IMGVR_UViG_2907882344_000005|2907882344|2907884971	Unchanged	1
ninE	IMGVR_UViG_2900962842_000003|2900962842|2900966249	Unchanged	1
ninE	IMGVR_UViG_2721755829_000002|2721755829|2724133104	Unchanged	1
ninE	IMGVR_UViG_2663763370_000004|2663763370|2666756984	Unchanged	1
ninE	IMGVR_UViG_2775507075_000003|2775507075|2777028528	Unchanged	-1
ninE	IMGVR_UViG_3300011892_000028|3300011892|Ga0122092_10002883	Unchanged	0
ninE	IMGVR_UViG_2808606811_000007|2808606811|2810827593	Unchanged	-1
ninE	IMGVR_UViG_2609460343_000003|2609460343|2612516986	Unchanged	1
ninE	IMGVR_UViG_2869154154_000002|2869154154|2869156143	Unchanged	-3
ninE	IMGVR_UViG_2563366757_000002|2563366757|2563944307	Unchanged	-3
ninE	IMGVR_UViG_3300034682_000410|3300034682|Ga0310128_000114_74225_74359	Unchanged	12
ninE	IMGVR_UViG_2684622592_000001|2684622592|2684991578	Unchanged	-1
ninE	IMGVR_UViG_3300042922_000188|3300042922|Ga0456363_0001365_12438_12608	Unchanged	0
ninE	IMGVR_UViG_2537561876_000001|2537561876|2539012226	Unchanged	-1
ninE	IMGVR_UViG_3300011638_000042|3300011638|Ga0121237_100007186	Unchanged	-2
ninE	IMGVR_UViG_2582581021_000003|2582581021|2584299628	Unchanged	-4
ninE	IMGVR_UViG_3300012248_000001|3300012248|Ga0121556_10005339	Unchanged	-3
ninE	IMGVR_UViG_3300045988_027513|3300045988|Ga0495776_172547_27867_28040	Unchanged	-1
ninE	IMGVR_UViG_3300025728_000345|3300025728|Ga0207655_1000001295	Unchanged	0
ninE	IMGVR_UViG_3300045988_095607|3300045988|Ga0495776_117046_27910_28080	Unchanged	0
ninE	IMGVR_UViG_2744054483_000002|2744054483|2744426519	Unchanged	-1
ninE	IMGVR_UViG_2857980404_000006|2857980404|2857985718	Unchanged	1
ninE	IMGVR_UViG_2849918681_000003|2849918681|2849922886	Unchanged	1
ninE	IMGVR_UViG_2690315801_000003|2690315801|2691136750	Unchanged	1
ninE	IMGVR_UViG_3300013693_000009|3300013693|Ga0122844_10008176	Unchanged	-2
ninE	IMGVR_UViG_2869855973_000002|2869855973|2869857995	Unchanged	0
ninE	IMGVR_UViG_2751185942_000006|2751185942|2753979718	Unchanged	0
ninE	IMGVR_UViG_2690315762_000004|2690315762|2691001403	Unchanged	0
ninE	IMGVR_UViG_2671181165_000005|2671181165|2675784765	Unchanged	0
ninE	IMGVR_UViG_2784746738_000002|2784746738|2785228324	Unchanged	0
ninE	IMGVR_UViG_2851673891_000006|2851673891|2851676804	Unchanged	0
ninE	IMGVR_UViG_3300006946_000277|3300006946|Ga0079104_100026151	Unchanged	-1
ninE	IMGVR_UViG_3300011130_000018|3300011130|Ga0122856_1002859	Unchanged	-1
ninE	IMGVR_UViG_3300012588_000012|3300012588|Ga0120980_10003824	Unchanged	-1
ninE	IMGVR_UViG_3300027312_000172|3300027312|Ga0209371_10000011643	Unchanged	0
ninE	IMGVR_UViG_3300031151_000440|3300031151|Ga0308162_100015077	Unchanged	0
ninE	IMGVR_UViG_2568526694_000009|2568526694|2570836400	Unchanged	0
ninE	IMGVR_UViG_2874870605_000007|2874870605|2874873589	Unchanged	0
ninE	IMGVR_UViG_3300011612_000001|3300011612|Ga0121037_10006761	Unchanged	-1
ninE	IMGVR_UViG_3300011757_000023|3300011757|Ga0122189_100005247	Unchanged	-1
ninE	IMGVR_UViG_3300011955_000035|3300011955|Ga0120933_100029144	Unchanged	-1
ninE	IMGVR_UViG_3300013283_000081|3300013283|Ga0121716_100014128	Unchanged	-1
ninE	IMGVR_UViG_3300013741_000082|3300013741|Ga0120873_10006944	Unchanged	-1
ninE	IMGVR_UViG_2654587727_000001|2654587727|2655568722	Unchanged	0
ninE	IMGVR_UViG_2627854262_000010|2627854262|2630840893	Unchanged	0
ninE	IMGVR_UViG_2065487013_000003|2065487013|FGTW_00128740	Unchanged	0
ninE	IMGVR_UViG_3300014067_000005|3300014067|Ga0122772_10004547	Unchanged	-1
ninE	IMGVR_UViG_2907870313_000001|2907870313|2907874027	Unchanged	0
ninE	IMGVR_UViG_2576861576_000004|2576861576|2578857580	Unchanged	0
ninE	IMGVR_UViG_2671180412_000003|2671180412|2672665374	Unchanged	0
ninE	IMGVR_UViG_2765235944_000001|2765235944|2766077463	Unchanged	0
ninE	IMGVR_UViG_2775506707_000002|2775506707|2775544909	Unchanged	0
ninE	IMGVR_UViG_2859667141_000001|2859667141|2859667649	Unchanged	0
ninE	IMGVR_UViG_2869866812_000002|2869866812|2869868336	Unchanged	0
ninE	IMGVR_UViG_3300011550_000012|3300011550|Ga0122832_100001266	Unchanged	-2
ninE	IMGVR_UViG_2872102953_000002|2872102953|2872105044	Unchanged	0
ninE	IMGVR_UViG_2916426963_000005|2916426963|2916428792	Unchanged	0
ninE	IMGVR_UViG_3300045988_066858|3300045988|Ga0495776_172201_30818_30988	Unchanged	0
ninE	IMGVR_UViG_2636415640_000002|2636415640|2637394040	Unchanged	0
ninE	IMGVR_UViG_2648501887_000003|2648501887|2651680051	Unchanged	0
ninE	IMGVR_UViG_2767802210_000005|2767802210|2769215205	Unchanged	0
ninE	IMGVR_UViG_2788499846_000008|2788499846|2788731355	Unchanged	0
ninE	IMGVR_UViG_2877195390_000002|2877195390|2877197324	Unchanged	0
ninE	IMGVR_UViG_2907831671_000005|2907831671|2907836872	Unchanged	0
ninE	IMGVR_UViG_3300030512_000211|3300030512|Ga0268257_100034546	Unchanged	0
ninE	IMGVR_UViG_3300031418_000730|3300031418|Ga0308166_100019339	Unchanged	0
ninE	IMGVR_UViG_2568526609_000001|2568526609|2570551498	Unchanged	0
ninE	IMGVR_UViG_3300011855_000048|3300011855|Ga0121608_100029100	Unchanged	-1
ninE	IMGVR_UViG_3300013626_000006|3300013626|Ga0121081_1000722	Unchanged	-1
ninE	IMGVR_UViG_3300011161_000008|3300011161|Ga0120780_10001454	Unchanged	-2
ninE	IMGVR_UViG_3300011213_000035|3300011213|Ga0120778_10006058	Unchanged	-2
ninE	IMGVR_UViG_3300030512_000099|3300030512|Ga0268257_100047341	Unchanged	0
ninE	IMGVR_UViG_2541047938_000003|2541047938|2545223094	Unchanged	0
ninE	IMGVR_UViG_2687453543_000006|2687453543|2689215914	Unchanged	0
ninE	IMGVR_UViG_2872112595_000001|2872112595|2872112813	Unchanged	0
ninE	IMGVR_UViG_2728369348_000007|2728369348|2730091593	Unchanged	0
ninE	IMGVR_UViG_2778261573_000004|2778261573|2780611595	Unchanged	0
ninE	IMGVR_UViG_2791355278_000001|2791355278|2793420866	Unchanged	0
ninE	IMGVR_UViG_2791355283_000005|2791355283|2793448548	Unchanged	0
ninE	IMGVR_UViG_3300025735_000021|3300025735|Ga0207713_100039942	Unchanged	0
ninE	IMGVR_UViG_2571042643_000002|2571042643|2573223756	Unchanged	0
ninE	IMGVR_UViG_2667528141_000003|2667528141|2670969160	Unchanged	0
ninE	IMGVR_UViG_2671180845_000006|2671180845|2674424816	Unchanged	0
ninE	IMGVR_UViG_2744054990_000004|2744054990|2746470902	Unchanged	0
ninE	IMGVR_UViG_2660238528_000010|2660238528|2662756549	Unchanged	1
ninE	IMGVR_UViG_2718217807_000007|2718217807|2718908920	Unchanged	0
ninE	IMGVR_UViG_3300015157_000112|3300015157|Ga0181864_13892838	Unchanged	-1
ninE	IMGVR_UViG_2671181054_000005|2671181054|2675295133	Unchanged	0
ninE	IMGVR_UViG_2698536506_000010|2698536506|2699383340	Unchanged	0
ninE	IMGVR_UViG_2791355276_000001|2791355276|2793408898	Unchanged	0
ninE	IMGVR_UViG_2869861177_000005|2869861177|2869865033	Unchanged	0
ninE	IMGVR_UViG_2869861177_000006|2869861177|2869865779	Unchanged	0
ninE	IMGVR_UViG_3300011595_000015|3300011595|Ga0120975_10002942	Unchanged	-1
ninE	IMGVR_UViG_3300011684_000005|3300011684|Ga0121128_1002785	Unchanged	-1
ninE	IMGVR_UViG_3300013494_000042|3300013494|Ga0120940_10001246	Unchanged	-2
ninE	IMGVR_UViG_3300011785_000035|3300011785|Ga0121536_10001269	Unchanged	-1
ninE	IMGVR_UViG_3300030512_000270|3300030512|Ga0268257_100033750	Unchanged	0
ninE	IMGVR_UViG_3300048921_000104|3300048921|Ga0496118_0000819_34237_34407	Unchanged	0
ninE	IMGVR_UViG_2751185922_000007|2751185922|2753880879	Unchanged	0
ninE	IMGVR_UViG_2851684826_000005|2851684826|2851687669	Unchanged	0
ninE	IMGVR_UViG_2875722834_000005|2875722834|2875727273	Unchanged	0
ninE	IMGVR_UViG_3300011513_000001|3300011513|Ga0121324_1010356	Unchanged	-1
ninE	IMGVR_UViG_3300014726_000007|3300014726|Ga0121486_100003255	Unchanged	-1
ninE	IMGVR_UViG_3300014676_000001|3300014676|Ga0121319_1000343	Unchanged	-1
ninE	IMGVR_UViG_3300031418_000022|3300031418|Ga0308166_100060558	Unchanged	0
ninE	IMGVR_UViG_2609460178_000003|2609460178|2611808528	Unchanged	1
ninE	IMGVR_UViG_2847550744_000001|2847550744|2847552128	Unchanged	10
ninE	IMGVR_UViG_3300029537_000176|3300029537|Ga0244901_10020170	Unchanged	-2
ninE	IMGVR_UViG_3300016649_000214|3300016649|Ga0186766_10066038	Unchanged	-2
ninE	IMGVR_UViG_2925520569_000003|2925520569|2925522685	Unchanged	0
ninE	IMGVR_UViG_2925514151_000006|2925514151|2925517942	Unchanged	0
ninE	IMGVR_UViG_2922855690_000003|2922855690|2922855881	Unchanged	0
ninE	IMGVR_UViG_2907899210_000003|2907899210|2907902078	Unchanged	0
ninE	IMGVR_UViG_2907899210_000001|2907899210|2907899289	Unchanged	0
ninE	IMGVR_UViG_2907882344_000007|2907882344|2907886984	Unchanged	0
ninE	IMGVR_UViG_2896813311_000007|2896813311|2896816487	Unchanged	0
ninE	IMGVR_UViG_2877560816_000001|2877560816|2877561084	Unchanged	0
ninE	IMGVR_UViG_2875245279_000005|2875245279|2875248742	Unchanged	0
ninE	IMGVR_UViG_2860595624_000002|2860595624|2860598441	Unchanged	0
ninE	IMGVR_UViG_2788500177_000003|2788500177|2789778624	Unchanged	0
ninE	IMGVR_UViG_2663762859_000003|2663762859|2664693850	Unchanged	0
ninE	IMGVR_UViG_2657245501_000001|2657245501|2659231254	Unchanged	0
ninE	IMGVR_UViG_3300045988_083290|3300045988|Ga0495776_056225_15800_15976	Unchanged	-2
ninE	IMGVR_UViG_2554235223_000001|2554235223|2555212447	Unchanged	-2
ninE	IMGVR_UViG_2571042619_000002|2571042619|2573133012	Unchanged	-2
ninE	IMGVR_UViG_2588254056_000003|2588254056|2589838662	Unchanged	-2
ninE	IMGVR_UViG_2713897248_000002|2713897248|2716231791	Unchanged	0
ninE	IMGVR_UViG_3300029327_000043|3300029327|Ga0243509_10000123	Unchanged	0
ninE	IMGVR_UViG_3300014690_000039|3300014690|Ga0121480_100009173	Unchanged	-3
ninE	IMGVR_UViG_3300014667_000014|3300014667|Ga0121291_10009230	Unchanged	-3
ninE	IMGVR_UViG_3300011730_000017|3300011730|Ga0122090_10000688	Unchanged	-3
ninE	IMGVR_UViG_2900979620_000001|2900979620|2900981044	Unchanged	-2
ninE	IMGVR_UViG_2713897158_000006|2713897158|2715803973	Unchanged	-2
ninE	IMGVR_UViG_2634166475_000001|2634166475|2635837184	Unchanged	0
ninE	IMGVR_UViG_2700989592_000001|2700989592|2703405109	Unchanged	-2
ninE	IMGVR_UViG_2660238397_000001|2660238397|2662231024	Unchanged	-2
ninE	IMGVR_UViG_2648501864_000002|2648501864|2651586608	Unchanged	-2
ninE	IMGVR_UViG_2609460173_000005|2609460173|2611788415	Unchanged	-2
ninE	IMGVR_UViG_2609459942_000002|2609459942|2610734623	Unchanged	-2
ninE	IMGVR_UViG_2609459919_000001|2609459919|2610609951	Unchanged	-2
ninE	IMGVR_UViG_2590828665_000001|2590828665|2592498838	Unchanged	-2
ninE	IMGVR_UViG_2588254063_000001|2588254063|2589873541	Unchanged	-2
ninE	IMGVR_UViG_2671181010_000001|2671181010|2675103033	Unchanged	-2
ninE	IMGVR_UViG_2851649467_000001|2851649467|2851650607	Unchanged	0
ninE	IMGVR_UViG_3300045988_087192|3300045988|Ga0495776_172060_29166_29336	Unchanged	0
ninE	IMGVR_UViG_3300032124_000002|3300032124|Ga0311274_10001215	Unchanged	0
ninE	IMGVR_UViG_3300011739_000030|3300011739|Ga0122271_100004193	Unchanged	-1
ninE	IMGVR_UViG_2877549926_000004|2877549926|2877553785	Unchanged	0
ninE	IMGVR_UViG_2718218150_000006|2718218150|2720310756	Unchanged	0
ninE	IMGVR_UViG_2687453505_000001|2687453505|2689055607	Unchanged	0
ninE	IMGVR_UViG_2660237976_000005|2660237976|2660540042	Unchanged	0
ninE	IMGVR_UViG_2609460197_000001|2609460197|2611888020	Unchanged	0
ninE	IMGVR_UViG_3300045988_049727|3300045988|Ga0495776_137874_29335_29505	Unchanged	0
ninE	IMGVR_UViG_2938789904_000003|2938789904|2938792247	Unchanged	0
ninE	IMGVR_UViG_2925491807_000001|2925491807|2925493077	Unchanged	0
ninE	IMGVR_UViG_2925456605_000005|2925456605|2925461638	Unchanged	0
ninE	IMGVR_UViG_2925456605_000002|2925456605|2925456808	Unchanged	0
ninE	IMGVR_UViG_2922849961_000004|2922849961|2922851980	Unchanged	0
ninE	IMGVR_UViG_2922821526_000003|2922821526|2922825977	Unchanged	0
ninE	IMGVR_UViG_2912551535_000006|2912551535|2912555957	Unchanged	0
ninE	IMGVR_UViG_2912551535_000006|2912551535|2912555886	Unchanged	0
ninE	IMGVR_UViG_2728369570_000006|2728369570|2730869594	Unchanged	-2
ninE	IMGVR_UViG_2627853854_000003|2627853854|2629240908	Unchanged	0
ninE	IMGVR_UViG_2639763184_000003|2639763184|2642337867	Unchanged	0
ninE	IMGVR_UViG_2660238711_000006|2660238711|2663483089	Unchanged	0
ninE	IMGVR_UViG_3300024308_000012|3300024308|Ga0247725_100030147	Unchanged	0
ninE	IMGVR_UViG_2922257965_000004|2922257965|2922262040	Unchanged	0
ninE	IMGVR_UViG_2896795757_000003|2896795757|2896797694	Unchanged	0
ninE	IMGVR_UViG_2879986814_000005|2879986814|2879989016	Unchanged	0
ninE	IMGVR_UViG_2860573271_000003|2860573271|2860575392	Unchanged	0
ninE	IMGVR_UViG_2851654087_000001|2851654087|2851654164	Unchanged	0
ninE	IMGVR_UViG_2690315689_000001|2690315689|2690733384	Unchanged	0
ninE	IMGVR_UViG_3300045988_057589|3300045988|Ga0495776_043809_25332_25502	Unchanged	0
ninE	IMGVR_UViG_2671180494_000006|2671180494|2673013786	Unchanged	0
ninE	IMGVR_UViG_3300045988_074682|3300045988|Ga0495776_054475_15359_15505	Unchanged	8
ninE	IMGVR_UViG_2675903620_000004|2675903620|2678652285	Unchanged	-2
ninE	IMGVR_UViG_2925514151_000009|2925514151|2925519142	Unchanged	0
ninE	IMGVR_UViG_2907813880_000006|2907813880|2907814561	Unchanged	0
ninE	IMGVR_UViG_2896813311_000002|2896813311|2896814518	Unchanged	0
ninE	IMGVR_UViG_2740892237_000001|2740892237|2742630626	Unchanged	0
ninE	IMGVR_UViG_2728368967_000002|2728368967|2728620360	Unchanged	0
ninE	IMGVR_UViG_2571042609_000001|2571042609|2573101085	Unchanged	0
ninE	IMGVR_UViG_2571042310_000001|2571042310|2572082409	Unchanged	-2
ninE	IMGVR_UViG_2639762837_000005|2639762837|2640918308	Unchanged	-2
ninE	IMGVR_UViG_3300027111_000215|3300027111|Ga0209281_100027548	Unchanged	0
ninE	IMGVR_UViG_2690316191_000005|2690316191|2692631908	Unchanged	1
ninE	IMGVR_UViG_3300045988_080850|3300045988|Ga0495776_134263_29312_29479	Unchanged	1
ninE	IMGVR_UViG_3300045988_062107|3300045988|Ga0495776_015894_13153_13320	Unchanged	1
ninE	IMGVR_UViG_2634166506_000001|2634166506|2635967305	Unchanged	-2
ninE	IMGVR_UViG_3300045988_054973|3300045988|Ga0495776_054260_13403_13573	Unchanged	0
ninE	IMGVR_UViG_3300013724_000012|3300013724|Ga0122880_100002314	Unchanged	-1
ninE	IMGVR_UViG_3300011821_000007|3300011821|Ga0122791_10000163	Unchanged	-1
ninE	IMGVR_UViG_2916417672_000003|2916417672|2916420514	Unchanged	0
ninE	IMGVR_UViG_2880028884_000002|2880028884|2880030894	Unchanged	0
ninE	IMGVR_UViG_2845763521_000006|2845763521|2845763790	Unchanged	0
ninE	IMGVR_UViG_2667528069_000002|2667528069|2670659506	Unchanged	0
ninE	IMGVR_UViG_2639763016_000004|2639763016|2641654187	Unchanged	0
ninE	IMGVR_UViG_3300013917_000003|3300013917|Ga0120820_100008236	Unchanged	-1
ninE	IMGVR_UViG_2713897157_000002|2713897157|2715797562	Unchanged	0
ninE	IMGVR_UViG_2695420345_000004|2695420345|2695586282	Unchanged	0
ninE	IMGVR_UViG_2579778593_000003|2579778593|2580161978	Unchanged	0
ninE	IMGVR_UViG_2548876504_000004|2548876504|2548883334	Unchanged	1
ninE	IMGVR_UViG_2568526700_000003|2568526700|2570854280	Unchanged	1
ninE	IMGVR_UViG_2660238363_000004|2660238363|2662094803	Unchanged	1
ninE	IMGVR_UViG_643348560_000004|643348560|643367006	Unchanged	1
ninE	IMGVR_UViG_2875233949_000003|2875233949|2875236642	Unchanged	1
ninE	IMGVR_UViG_2854334718_000002|2854334718|2854337664	Unchanged	1
ninE	IMGVR_UViG_2795385502_000002|2795385502|2795917737	Unchanged	1
ninE	IMGVR_UViG_2703718845_000002|2703718845|2704738262	Unchanged	1
ninE	IMGVR_UViG_3300022758_000093|3300022758|Ga0255597_11411359	Unchanged	1
ninE	IMGVR_UViG_2925497158_000002|2925497158|2925499757	Unchanged	0
ninE	IMGVR_UViG_2579778570_000002|2579778570|2580063766	Unchanged	0
ninE	IMGVR_UViG_2922844242_000004|2922844242|2922848880	Unchanged	0
ninE	IMGVR_UViG_2693429730_000002|2693429730|2694402516	Unchanged	0
ninE	IMGVR_UViG_2690315738_000003|2690315738|2690921076	Unchanged	0
ninE	IMGVR_UViG_2645727789_000001|2645727789|2646973521	Unchanged	0
ninE	IMGVR_UViG_2588254060_000001|2588254060|2589857402	Unchanged	0
ninE	IMGVR_UViG_2907899210_000005|2907899210|2907904260	Unchanged	1
ninE	IMGVR_UViG_2687453408_000007|2687453408|2688670666	Unchanged	1
ninE	IMGVR_UViG_2667527737_000003|2667527737|2669271554	Unchanged	1
ninE	IMGVR_UViG_2718218431_000004|2718218431|2721447152	Unchanged	0
ninE	IMGVR_UViG_3300045988_068802|3300045988|Ga0495776_161695_32686_32856	Unchanged	0
ninE	IMGVR_UViG_2645728064_000007|2645728064|2648161556	Unchanged	1
ninE	IMGVR_UViG_3300048928_000594|3300048928|Ga0496125_0000708_17705_17872	Unchanged	1
ninE	IMGVR_UViG_3300011871_000008|3300011871|Ga0121021_10012883	Unchanged	0
ninE	IMGVR_UViG_3300011964_000058|3300011964|Ga0120789_10003739	Unchanged	7
ninE	IMGVR_UViG_3300045988_093977|3300045988|Ga0495776_019002_18486_18632	Unchanged	8
ninE	IMGVR_UViG_2648501797_000002|2648501797|2651305748	Unchanged	0
ninE	IMGVR_UViG_3300011597_000020|3300011597|Ga0122081_1000011594	Unchanged	0
ninE	IMGVR_UViG_2870236431_000001|2870236431|2870238011	Unchanged	0
ninE	IMGVR_UViG_2860573271_000002|2860573271|2860574737	Unchanged	0
ninE	IMGVR_UViG_2854340852_000002|2854340852|2854342361	Unchanged	0
ninE	IMGVR_UViG_2681813305_000007|2681813305|2683690947	Unchanged	0
ninE	IMGVR_UViG_3300030035_000009|3300030035|Ga0245021_10066239	Unchanged	0
ninE	IMGVR_UViG_2554235007_000004|2554235007|2554265099	Unchanged	0
ninE	IMGVR_UViG_3300002854_000242|3300002854|pct2_10000129145	Unchanged	-1
ninE	IMGVR_UViG_2588254047_000001|2588254047|2589789158	Unchanged	0
ninE	IMGVR_UViG_2896784243_000003|2896784243|2896788158	Unchanged	0
ninE	IMGVR_UViG_2700989575_000008|2700989575|2703314452	Unchanged	0
ninE	IMGVR_UViG_2671180819_000008|2671180819|2674310588	Unchanged	0
ninE	IMGVR_UViG_2609459895_000002|2609459895|2610477892	Unchanged	0
ninE	IMGVR_UViG_3300031110_000617|3300031110|Ga0308165_100032949	Unchanged	1
ninE	IMGVR_UViG_2531839270_000002|2531839270|2532884352	Unchanged	8
ninE	IMGVR_UViG_3300011213_000034|3300011213|Ga0120778_10004644	Unchanged	0
ninE	IMGVR_UViG_2571042453_000001|2571042453|2572588583	Unchanged	0
ninE	IMGVR_UViG_3300045988_085313|3300045988|Ga0495776_158620_15169_15339	Unchanged	0
ninE	IMGVR_UViG_2773857638_000004|2773857638|2774002991	Unchanged	-2
ninE	IMGVR_UViG_3300011851_000040|3300011851|Ga0121625_10004164	Unchanged	0
ninE	IMGVR_UViG_2905152142_000005|2905152142|2905157086	Unchanged	-1
ninE	IMGVR_UViG_2718217851_000002|2718217851|2719045812	Unchanged	-1
ninE	IMGVR_UViG_2687453105_000004|2687453105|2687476904	Unchanged	-1
ninE	IMGVR_UViG_2654588039_000003|2654588039|2656722139	Unchanged	0
ninE	IMGVR_UViG_3300011778_000001|3300011778|Ga0120905_10008151	Unchanged	0
ninE	IMGVR_UViG_3300014681_000012|3300014681|Ga0121518_100003192	Unchanged	0
ninE	IMGVR_UViG_3300011731_000027|3300011731|Ga0122788_100002168	Unchanged	0
ninE	IMGVR_UViG_2935625433_000005|2935625433|2935629311	Unchanged	1
ninE	IMGVR_UViG_2926642366_000001|2926642366|2926642682	Unchanged	1
ninE	IMGVR_UViG_3300027606_000227|3300027606|Ga0209370_100003250	Unchanged	1
ninE	IMGVR_UViG_2540341161_000001|2540341161|2540787610	Unchanged	-1
ninE	IMGVR_UViG_3300011768_000002|3300011768|Ga0122281_10015932	Unchanged	0
ninE	IMGVR_UViG_2938767502_000001|2938767502|2938769373	Unchanged	1
ninE	IMGVR_UViG_3300027718_000186|3300027718|Ga0209795_1000010755	Unchanged	0
ninE	IMGVR_UViG_3300044259_000241|3300044259|Ga0456009_000015_231447_231617	Unchanged	0
ninE	IMGVR_UViG_2872072936_000002|2872072936|2872075024	Unchanged	0
ninE	IMGVR_UViG_2844449076_000006|2844449076|2844452795	Unchanged	0
ninE	IMGVR_UViG_2897375277_000002|2897375277|2897375382	Unchanged	0
ninE	IMGVR_UViG_643348546_000001|643348546|643489375	Unchanged	0
ninE	IMGVR_UViG_643692022_000008|643692022|643703786	Unchanged	-27
ninE	IMGVR_UViG_2875703104_000004|2875703104|2875705798	Unchanged	0
ninE	IMGVR_UViG_2541047969_000008|2541047969|2545373554	Unchanged	0
ninE	IMGVR_UViG_2663763339_000005|2663763339|2666635532	Unchanged	0
ninE	IMGVR_UViG_2711768047_000012|2711768047|2712002363	Unchanged	0
ninE	IMGVR_UViG_2728369185_000014|2728369185|2729539402	Unchanged	0
ninE	IMGVR_UViG_2744054632_000003|2744054632|2745073682	Unchanged	0
ninE	IMGVR_UViG_2778261162_000003|2778261162|2779088484	Unchanged	0
ninE	IMGVR_UViG_2870464427_000003|2870464427|2870465796	Unchanged	0
ninE	IMGVR_UViG_2585427726_000003|2585427726|2586373629	Unchanged	0
ninE	IMGVR_UViG_2767802156_000003|2767802156|2768941234	Unchanged	0
ninE	IMGVR_UViG_2851034084_000006|2851034084|2851037028	Unchanged	0
ninE	IMGVR_UViG_2802429233_000002|2802429233|2804620544	Unchanged	0
ninE	IMGVR_UViG_2778261630_000003|2778261630|2780798765	Unchanged	0
ninE	IMGVR_UViG_2778261361_000001|2778261361|2779832363	Unchanged	0
ninE	IMGVR_UViG_2778261136_000009|2778261136|2778987082	Unchanged	0
ninE	IMGVR_UViG_2603880148_000004|2603880148|2605973639	Unchanged	0
ninE	IMGVR_UViG_2718218102_000002|2718218102|2720096346	Unchanged	0
ninE	IMGVR_UViG_2718218133_000007|2718218133|2720233052	Unchanged	0
ninE	IMGVR_UViG_2778261640_000002|2778261640|2780843643	Unchanged	0
ninE	IMGVR_UViG_2917875804_000001|2917875804|2917876337	Unchanged	0
ninE	IMGVR_UViG_2917886563_000007|2917886563|2917889059	Unchanged	0
ninE	IMGVR_UViG_2563366819_000003|2563366819|2564174604	Unchanged	0
ninE	IMGVR_UViG_2883423733_000003|2883423733|2883426185	Unchanged	0
ninE	IMGVR_UViG_2563366991_000001|2563366991|2565013739	Unchanged	0
ninE	IMGVR_UViG_2541047718_000013|2541047718|2544133771	Unchanged	0
ninE	IMGVR_UViG_2541047926_000004|2541047926|2545162451	Unchanged	0
ninE	IMGVR_UViG_2563366990_000009|2563366990|2565008193	Unchanged	0
ninE	IMGVR_UViG_2565956722_000005|2565956722|2566849278	Unchanged	0
ninE	IMGVR_UViG_2718218449_000003|2718218449|2721519442	Unchanged	0
ninE	IMGVR_UViG_2724679539_000005|2724679539|2727188677	Unchanged	0
ninE	IMGVR_UViG_2737471820_000002|2737471820|2737883290	Unchanged	0
ninE	IMGVR_UViG_3300029249_000268|3300029249|Ga0168690_100002968	Unchanged	0
ninE	IMGVR_UViG_2924933432_000004|2924933432|2924937006	Unchanged	0
ninE	IMGVR_UViG_2534682241_000005|2534682241|2537113404	Unchanged	0
ninE	IMGVR_UViG_2757320407_000001|2757320407|2757614312	Unchanged	0
ninE	IMGVR_UViG_2839365859_000004|2839365859|2839368567	Unchanged	0
ninE	IMGVR_UViG_3300003109_000017|3300003109|Ga0051163_1000051207	Unchanged	-1
ninE	IMGVR_UViG_3300011166_000012|3300011166|Ga0122737_10004346	Unchanged	-1
ninE	IMGVR_UViG_3300045988_148669|3300045988|Ga0495776_170649_17042_17212	Unchanged	0
ninE	IMGVR_UViG_2687453382_000001|2687453382|2688550646	Unchanged	0
ninE	IMGVR_UViG_2703718679_000007|2703718679|2703961604	Unchanged	0
ninE	IMGVR_UViG_2744054973_000003|2744054973|2746389142	Unchanged	0
ninE	IMGVR_UViG_2791354834_000004|2791354834|2791667460	Unchanged	0
ninE	IMGVR_UViG_2884398328_000001|2884398328|2884399312	Unchanged	0
ninE	IMGVR_UViG_3300022879_000173|3300022879|Ga0213824_1000003307	Unchanged	0
ninE	IMGVR_UViG_3300048924_000061|3300048924|Ga0496121_0001034_30804_30974	Unchanged	0
ninE	IMGVR_UViG_2504756088_000005|2504756088|2505106094	Unchanged	0
ninE	IMGVR_UViG_2517093018_000004|2517093018|2517169674	Unchanged	0
ninE	IMGVR_UViG_2663763399_000004|2663763399|2666868697	Unchanged	0
ninE	IMGVR_UViG_2671181165_000002|2671181165|2675782921	Unchanged	0
ninE	IMGVR_UViG_2721755484_000002|2721755484|2722713738	Unchanged	0
ninE	IMGVR_UViG_3300000280_000051|3300000280|EM221_101056049	Unchanged	-1
ninE	IMGVR_UViG_2565956727_000001|2565956727|2566873331	Unchanged	0
ninE	IMGVR_UViG_2767802153_000003|2767802153|2768920056	Unchanged	0
ninE	IMGVR_UViG_3300012633_000020|3300012633|Ga0121592_100004314	Unchanged	-1
ninE	IMGVR_UViG_3300011456_000005|3300011456|Ga0121223_10005108	Unchanged	-1
ninE	IMGVR_UViG_2874850123_000003|2874850123|2874853270	Unchanged	0
ninE	IMGVR_UViG_2888323360_000003|2888323360|2888326131	Unchanged	0
ninE	IMGVR_UViG_2675903269_000007|2675903269|2677310343	Unchanged	0
ninE	IMGVR_UViG_2884386474_000003|2884386474|2884389875	Unchanged	0
ninE	IMGVR_UViG_3300012274_000004|3300012274|Ga0121609_10009931	Unchanged	-1
ninE	IMGVR_UViG_3300013716_000017|3300013716|Ga0121189_10000142	Unchanged	-1
ninE	IMGVR_UViG_3300012846_000007|3300012846|Ga0160433_10019226	Unchanged	-1
ninE	IMGVR_UViG_3300045988_090251|3300045988|Ga0495776_010711_32975_33145	Unchanged	0
ninE	IMGVR_UViG_3300011622_000008|3300011622|Ga0120838_100007258	Unchanged	-1
ninE	IMGVR_UViG_2582580856_000002|2582580856|2583648845	Unchanged	0
ninE	IMGVR_UViG_3300014606_000012|3300014606|Ga0121421_100001710	Unchanged	-1
ninE	IMGVR_UViG_2648501199_000013|2648501199|2648935943	Unchanged	0
ninE	IMGVR_UViG_2791355283_000003|2791355283|2793447307	Unchanged	0
ninE	IMGVR_UViG_2907837509_000003|2907837509|2907840723	Unchanged	0
ninE	IMGVR_UViG_3300011727_000018|3300011727|Ga0120942_100002978	Unchanged	-1
ninE	IMGVR_UViG_2850998136_000004|2850998136|2851000927	Unchanged	0
ninE	IMGVR_UViG_2872072936_000003|2872072936|2872076567	Unchanged	0
ninE	IMGVR_UViG_2547132077_000004|2547132077|2547273678	Unchanged	0
ninE	IMGVR_UViG_2541047715_000005|2541047715|2544117215	Unchanged	0
ninE	IMGVR_UViG_2565956718_000006|2565956718|2566828839	Unchanged	0
ninE	IMGVR_UViG_2609460332_000008|2609460332|2612485613	Unchanged	0
ninE	IMGVR_UViG_2617271072_000006|2617271072|2618689291	Unchanged	0
ninE	IMGVR_UViG_2617271340_000010|2617271340|2619609260	Unchanged	0
ninE	IMGVR_UViG_2630968342_000018|2630968342|2631414912	Unchanged	0
ninE	IMGVR_UViG_2663763326_000005|2663763326|2666578710	Unchanged	0
ninE	IMGVR_UViG_2681813235_000001|2681813235|2683428469	Unchanged	0
ninE	IMGVR_UViG_2681813455_000010|2681813455|2684193085	Unchanged	0
ninE	IMGVR_UViG_2695420521_000005|2695420521|2696368407	Unchanged	0
ninE	IMGVR_UViG_2718218305_000001|2718218305|2720904195	Unchanged	0
ninE	IMGVR_UViG_2721755723_000005|2721755723|2723737805	Unchanged	0
ninE	IMGVR_UViG_2728369181_000005|2728369181|2729514894	Unchanged	0
ninE	IMGVR_UViG_2734482788_000004|2734482788|2737400367	Unchanged	0
ninE	IMGVR_UViG_2737471837_000010|2737471837|2737966522	Unchanged	0
ninE	IMGVR_UViG_2778261229_000001|2778261229|2779369427	Unchanged	0
ninE	IMGVR_UViG_2563366798_000003|2563366798|2564094465	Unchanged	0
ninE	IMGVR_UViG_2547132255_000004|2547132255|2548017658	Unchanged	0
ninE	IMGVR_UViG_2541047944_000003|2541047944|2545253816	Unchanged	0
ninE	IMGVR_UViG_2541047912_000003|2541047912|2545093184	Unchanged	0
ninE	IMGVR_UViG_3300028992_000001|3300028992|Ga0169609_10030347	Unchanged	0
ninE	IMGVR_UViG_3300029873_000345|3300029873|Ga0245321_100032247	Unchanged	0
ninE	IMGVR_UViG_2541047690_000002|2541047690|2543991776	Unchanged	0
ninE	IMGVR_UViG_2608642106_000001|2608642106|2608661675	Unchanged	0
ninE	IMGVR_UViG_2671180896_000005|2671180896|2674646138	Unchanged	0
ninE	IMGVR_UViG_2690316062_000001|2690316062|2692093350	Unchanged	0
ninE	IMGVR_UViG_2917398303_000001|2917398303|2917399191	Unchanged	0
ninE	IMGVR_UViG_2778261296_000004|2778261296|2779609355	Unchanged	0
ninE	IMGVR_UViG_2917891409_000001|2917891409|2917893253	Unchanged	0
ninE	IMGVR_UViG_3300029068_000041|3300029068|Ga0169188_1007652	Unchanged	0
ninE	IMGVR_UViG_3300039322_000257|3300039322|Ga0169808_00007_3751_3921	Unchanged	0
ninE	IMGVR_UViG_3300045988_133230|3300045988|Ga0495776_073488_42057_42227	Unchanged	0
ninE	IMGVR_UViG_3300045988_152494|3300045988|Ga0495776_110995_19535_19705	Unchanged	0
ninE	IMGVR_UViG_2541047706_000003|2541047706|2544072044	Unchanged	0
ninE	IMGVR_UViG_2541047794_000002|2541047794|2544512656	Unchanged	0
ninE	IMGVR_UViG_2541047806_000008|2541047806|2544575517	Unchanged	0
ninE	IMGVR_UViG_2537561603_000004|2537561603|2537936097	Unchanged	0
ninE	IMGVR_UViG_2851982317_000003|2851982317|2851984855	Unchanged	0
ninE	IMGVR_UViG_2870469529_000005|2870469529|2870474112	Unchanged	0
ninE	IMGVR_UViG_2870479586_000001|2870479586|2870480783	Unchanged	0
ninE	IMGVR_UViG_2721755644_000003|2721755644|2723389888	Unchanged	0
ninE	IMGVR_UViG_2721755660_000010|2721755660|2723466135	Unchanged	0
ninE	IMGVR_UViG_2721755676_000007|2721755676|2723530552	Unchanged	0
ninE	IMGVR_UViG_2740892042_000003|2740892042|2741642105	Unchanged	0
ninE	IMGVR_UViG_2778261667_000009|2778261667|2780941491	Unchanged	0
ninE	IMGVR_UViG_2870479586_000001|2870479586|2870480718	Unchanged	0
ninE	IMGVR_UViG_2877948078_000004|2877948078|2877951729	Unchanged	0
ninE	IMGVR_UViG_2718218171_000003|2718218171|2720387754	Unchanged	0
ninE	IMGVR_UViG_2917870735_000003|2917870735|2917873493	Unchanged	0
ninE	IMGVR_UViG_650377933_000002|650377933|650399835	Unchanged	0
ninE	IMGVR_UViG_2541047897_000005|2541047897|2545020239	Unchanged	0
ninE	IMGVR_UViG_2609460346_000006|2609460346|2612530510	Unchanged	0
ninE	IMGVR_UViG_2734482773_000006|2734482773|2737326358	Unchanged	0
ninE	IMGVR_UViG_2778261538_000001|2778261538|2780496144	Unchanged	0
ninE	IMGVR_UViG_2909278081_000001|2909278081|2909281715	Unchanged	0
ninE	IMGVR_UViG_2534682287_000005|2534682287|2537251078	Unchanged	0
ninE	IMGVR_UViG_2923302340_000009|2923302340|2923306457	Unchanged	0
ninE	IMGVR_UViG_2541047874_000003|2541047874|2544909588	Unchanged	0
ninE	IMGVR_UViG_2718218168_000007|2718218168|2720379324	Unchanged	0
ninE	IMGVR_UViG_2711768053_000019|2711768053|2712033659	Unchanged	0
ninE	IMGVR_UViG_651053022_000004|651053022|651207378	Unchanged	0
ninE	IMGVR_UViG_2563366856_000001|2563366856|2564355295	Unchanged	0
ninE	IMGVR_UViG_2529293069_000025|2529293069|2531091719	Unchanged	0
ninE	IMGVR_UViG_2534681701_000013|2534681701|2535108114	Unchanged	0
ninE	IMGVR_UViG_2558860288_000010|2558860288|2559452517	Unchanged	0
ninE	IMGVR_UViG_2563366830_000017|2563366830|2564228477	Unchanged	0
ninE	IMGVR_UViG_2563366912_000002|2563366912|2564629081	Unchanged	0
ninE	IMGVR_UViG_2718217795_000005|2718217795|2718869733	Unchanged	0
ninE	IMGVR_UViG_2563366920_000003|2563366920|2564667144	Unchanged	0
ninE	IMGVR_UViG_2568526473_000002|2568526473|2570106878	Unchanged	0
ninE	IMGVR_UViG_2588253749_000002|2588253749|2588593841	Unchanged	0
ninE	IMGVR_UViG_2627853794_000002|2627853794|2629003215	Unchanged	0
ninE	IMGVR_UViG_2660237933_000004|2660237933|2660366607	Unchanged	0
ninE	IMGVR_UViG_2671181085_000007|2671181085|2675433768	Unchanged	0
ninE	IMGVR_UViG_2687453442_000006|2687453442|2688804879	Unchanged	0
ninE	IMGVR_UViG_2698536610_000002|2698536610|2699781563	Unchanged	0
ninE	IMGVR_UViG_2563366969_000002|2563366969|2564908577	Unchanged	0
ninE	IMGVR_UViG_2924928568_000003|2924928568|2924929988	Unchanged	0
ninE	IMGVR_UViG_2874870605_000005|2874870605|2874872706	Unchanged	0
ninE	IMGVR_UViG_3300011959_000055|3300011959|Ga0120831_10000436	Unchanged	-1
ninE	IMGVR_UViG_2872112595_000003|2872112595|2872113410	Unchanged	0
ninE	IMGVR_UViG_2907888185_000002|2907888185|2907888658	Unchanged	0
ninE	IMGVR_UViG_3300011240_000039|3300011240|Ga0122762_100016214	Unchanged	-1
ninE	IMGVR_UViG_3300011523_000020|3300011523|Ga0122244_100003197	Unchanged	-1
ninE	IMGVR_UViG_3300013926_000001|3300013926|Ga0122240_10003126	Unchanged	-1
ninE	IMGVR_UViG_2651870313_000002|2651870313|2654375655	Unchanged	0
ninE	IMGVR_UViG_2767802212_000001|2767802212|2769224188	Unchanged	0
ninE	IMGVR_UViG_3300011243_000034|3300011243|Ga0122782_10005241	Unchanged	-1
ninE	IMGVR_UViG_3300011878_000019|3300011878|Ga0121639_100009270	Unchanged	-1
ninE	IMGVR_UViG_3300045988_097438|3300045988|Ga0495776_137868_28285_28455	Unchanged	0
ninE	IMGVR_UViG_2576861647_000001|2576861647|2579088738	Unchanged	0
ninE	IMGVR_UViG_2588254092_000003|2588254092|2590002127	Unchanged	0
ninE	IMGVR_UViG_2675903541_000001|2675903541|2678358038	Unchanged	0
ninE	IMGVR_UViG_2710724147_000012|2710724147|2711616797	Unchanged	0
ninE	IMGVR_UViG_2844420382_000003|2844420382|2844420948	Unchanged	0
ninE	IMGVR_UViG_2711768194_000006|2711768194|2712646886	Unchanged	0
ninE	IMGVR_UViG_3300045988_058099|3300045988|Ga0495776_148008_18029_18199	Unchanged	0
ninE	IMGVR_UViG_3300045988_069098|3300045988|Ga0495776_097036_37043_37213	Unchanged	0
ninE	IMGVR_UViG_3300011524_000003|3300011524|Ga0120866_100014105	Unchanged	-1
ninE	IMGVR_UViG_2728369351_000001|2728369351|2730101173	Unchanged	0
ninE	IMGVR_UViG_2814123056_000008|2814123056|2814652636	Unchanged	0
ninE	IMGVR_UViG_2824583583_000001|2824583583|2824584279	Unchanged	0
ninE	IMGVR_UViG_2893839411_000005|2893839411|2893841136	Unchanged	0
ninE	IMGVR_UViG_3300011674_000009|3300011674|Ga0120786_100006260	Unchanged	-1
ninE	IMGVR_UViG_3300013356_000002|3300013356|Ga0121668_100001647	Unchanged	-1
ninE	IMGVR_UViG_3300014073_000047|3300014073|Ga0121525_10007177	Unchanged	-1
ninE	IMGVR_UViG_3300011858_000030|3300011858|Ga0120791_100015108	Unchanged	-1
ninE	IMGVR_UViG_2571042713_000004|2571042713|2573465806	Unchanged	0
ninE	IMGVR_UViG_2645727662_000001|2645727662|2646427241	Unchanged	0
ninE	IMGVR_UViG_2663763300_000003|2663763300|2666476002	Unchanged	0
ninE	IMGVR_UViG_2690315794_000005|2690315794|2691108105	Unchanged	0
ninE	IMGVR_UViG_2791355271_000009|2791355271|2793385417	Unchanged	0
ninE	IMGVR_UViG_2859691592_000002|2859691592|2859695671	Unchanged	0
ninE	IMGVR_UViG_2874885248_000003|2874885248|2874888499	Unchanged	0
ninE	IMGVR_UViG_3300011362_000002|3300011362|Ga0121183_10001857	Unchanged	-1
ninE	IMGVR_UViG_2571042839_000002|2571042839|2573889300	Unchanged	0
ninE	IMGVR_UViG_3300013927_000040|3300013927|Ga0120726_10002240	Unchanged	-1
ninE	IMGVR_UViG_3300045988_077856|3300045988|Ga0495776_173389_13296_13466	Unchanged	0
ninE	IMGVR_UViG_3300045988_027743|3300045988|Ga0495776_029514_27629_27799	Unchanged	0
ninE	IMGVR_UViG_2675903468_000006|2675903468|2678078051	Unchanged	0
ninE	IMGVR_UViG_2675903480_000002|2675903480|2678129540	Unchanged	0
ninE	IMGVR_UViG_2703718815_000012|2703718815|2704591290	Unchanged	0
ninE	IMGVR_UViG_2703718827_000002|2703718827|2704652556	Unchanged	0
ninE	IMGVR_UViG_2711768040_000011|2711768040|2711968891	Unchanged	0
ninE	IMGVR_UViG_2734482773_000003|2734482773|2737325017	Unchanged	0
ninE	IMGVR_UViG_2751185932_000007|2751185932|2753928595	Unchanged	0
ninE	IMGVR_UViG_2579778610_000002|2579778610|2580239617	Unchanged	0
ninE	IMGVR_UViG_3300011714_000040|3300011714|Ga0122272_100001653	Unchanged	-1
ninE	IMGVR_UViG_3300045988_101582|3300045988|Ga0495776_002676_4324_4494	Unchanged	0
ninE	IMGVR_UViG_3300045988_090020|3300045988|Ga0495776_164385_31054_31224	Unchanged	0
ninE	IMGVR_UViG_2585428186_000002|2585428186|2588227544	Unchanged	0
ninE	IMGVR_UViG_2671181086_000002|2671181086|2675437043	Unchanged	0
ninE	IMGVR_UViG_2731957861_000002|2731957861|2733525510	Unchanged	0
ninE	IMGVR_UViG_2751185939_000009|2751185939|2753962222	Unchanged	0
ninE	IMGVR_UViG_2811995309_000001|2811995309|2813793893	Unchanged	0
ninE	IMGVR_UViG_2874840943_000005|2874840943|2874843824	Unchanged	-1
ninE	IMGVR_UViG_3300011217_000015|3300011217|Ga0122756_100001345	Unchanged	-1
ninE	IMGVR_UViG_2534681704_000008|2534681704|2535124742	Unchanged	0
ninE	IMGVR_UViG_3300029161_000018|3300029161|Ga0120210_100007445	Unchanged	0
ninE	IMGVR_UViG_3300045988_071190|3300045988|Ga0495776_178659_33681_33851	Unchanged	0
ninE	IMGVR_UViG_2576861518_000002|2576861518|2578634597	Unchanged	0
ninE	IMGVR_UViG_2639762822_000003|2639762822|2640850276	Unchanged	0
ninE	IMGVR_UViG_2648501434_000002|2648501434|2649896085	Unchanged	0
ninE	IMGVR_UViG_2657245401_000002|2657245401|2658841835	Unchanged	0
ninE	IMGVR_UViG_2698536518_000008|2698536518|2699432107	Unchanged	0
ninE	IMGVR_UViG_2698536570_000009|2698536570|2699631674	Unchanged	0
ninE	IMGVR_UViG_3300048920_000123|3300048920|Ga0496117_0000834_17628_17798	Unchanged	0
ninE	IMGVR_UViG_2703718832_000003|2703718832|2704677539	Unchanged	0
ninE	IMGVR_UViG_2740892487_000005|2740892487|2743669727	Unchanged	0
ninE	IMGVR_UViG_2778261424_000010|2778261424|2780068973	Unchanged	0
ninE	IMGVR_UViG_2851673891_000007|2851673891|2851677044	Unchanged	0
ninE	IMGVR_UViG_2851684826_000004|2851684826|2851686965	Unchanged	0
ninE	IMGVR_UViG_2869826926_000006|2869826926|2869830313	Unchanged	0
ninE	IMGVR_UViG_2916216219_000002|2916216219|2916217830	Unchanged	0
ninE	IMGVR_UViG_3300014950_000131|3300014950|Ga0169861_10001068	Unchanged	-1
ninE	IMGVR_UViG_2718217735_000008|2718217735|2718664092	Unchanged	0
ninE	IMGVR_UViG_2565956711_000009|2565956711|2566796364	Unchanged	0
ninE	IMGVR_UViG_2671180982_000002|2671180982|2675001935	Unchanged	0
ninE	IMGVR_UViG_2576861634_000001|2576861634|2579043623	Unchanged	0
ninE	IMGVR_UViG_3300012190_000002|3300012190|Ga0121121_10012134	Unchanged	-1
ninE	IMGVR_UViG_3300013714_000001|3300013714|Ga0122264_10003832	Unchanged	-1
ninE	IMGVR_UViG_3300013736_000009|3300013736|Ga0122755_100003304	Unchanged	-1
ninE	IMGVR_UViG_3300012260_000037|3300012260|Ga0122199_100007163	Unchanged	-2
ninE	IMGVR_UViG_3300029846_000263|3300029846|Ga0245279_10032638	Unchanged	0
ninE	IMGVR_UViG_2563366802_000013|2563366802|2564115847	Unchanged	0
ninE	IMGVR_UViG_2576861515_000004|2576861515|2578621020	Unchanged	0
ninE	IMGVR_UViG_3300011706_000001|3300011706|Ga0120944_10015746	Unchanged	-1
ninE	IMGVR_UViG_2718217885_000002|2718217885|2719193390	Unchanged	0
ninE	IMGVR_UViG_2811995315_000003|2811995315|2813830766	Unchanged	0
ninE	IMGVR_UViG_2811995320_000008|2811995320|2813858736	Unchanged	0
ninE	IMGVR_UViG_2840165596_000001|2840165596|2840168075	Unchanged	0
ninE	IMGVR_UViG_2874875673_000002|2874875673|2874876939	Unchanged	0
ninE	IMGVR_UViG_3300011807_000012|3300011807|Ga0121213_100003354	Unchanged	-1
ninE	IMGVR_UViG_3300011888_000046|3300011888|Ga0121629_100008208	Unchanged	-1
ninE	IMGVR_UViG_3300034682_000391|3300034682|Ga0310128_000448_35835_36005	Unchanged	0
ninE	IMGVR_UViG_2811994991_000001|2811994991|2812731661	Unchanged	0
ninE	IMGVR_UViG_2562617148_000002|2562617148|2563209739	Unchanged	0
ninE	IMGVR_UViG_2630968720_000003|2630968720|2632975907	Unchanged	0
ninE	IMGVR_UViG_2565956633_000005|2565956633|2566500797	Unchanged	0
ninE	IMGVR_UViG_3300012653_000008|3300012653|Ga0121068_100011130	Unchanged	-1
ninE	IMGVR_UViG_2851679573_000001|2851679573|2851680188	Unchanged	0
ninE	IMGVR_UViG_3300011678_000033|3300011678|Ga0120790_100013262	Unchanged	-1
ninE	IMGVR_UViG_3300013736_000012|3300013736|Ga0122755_100015181	Unchanged	-1
ninE	IMGVR_UViG_2582580857_000007|2582580857|2583652797	Unchanged	0
ninE	IMGVR_UViG_2751185948_000001|2751185948|2754008374	Unchanged	0
ninE	IMGVR_UViG_2811995346_000006|2811995346|2813996493	Unchanged	0
ninE	IMGVR_UViG_2636415959_000003|2636415959|2638724989	Unchanged	0
ninE	IMGVR_UViG_2835111035_000001|2835111035|2835112472	Unchanged	0
ninE	IMGVR_UViG_2872092312_000002|2872092312|2872094763	Unchanged	0
ninE	IMGVR_UViG_2916412399_000002|2916412399|2916413614	Unchanged	0
ninE	IMGVR_UViG_3300011458_000011|3300011458|Ga0122830_100003107	Unchanged	-1
ninE	IMGVR_UViG_3300011591_000016|3300011591|Ga0122108_100007408	Unchanged	-1
ninE	IMGVR_UViG_3300013644_000001|3300013644|Ga0121117_1005046	Unchanged	-1
ninE	IMGVR_UViG_3300014093_000026|3300014093|Ga0121532_10006937	Unchanged	-1
ninE	IMGVR_UViG_3300014664_000016|3300014664|Ga0120793_100001742	Unchanged	-1
ninE	IMGVR_UViG_2847572626_000005|2847572626|2847575306	Unchanged	0
ninE	IMGVR_UViG_2579778694_000001|2579778694|2580588034	Unchanged	0
ninE	IMGVR_UViG_2875245279_000002|2875245279|2875246752	Unchanged	0
ninE	IMGVR_UViG_2721755753_000004|2721755753|2723835825	Unchanged	0
ninE	IMGVR_UViG_2660238357_000003|2660238357|2662068854	Unchanged	0
ninE	IMGVR_UViG_3300043957_000131|3300043957|Ga0455777_00039_26702_26875	Unchanged	-1
ninE	IMGVR_UViG_3300011900_000017|3300011900|Ga0120971_100002583	Unchanged	-2
ninE	IMGVR_UViG_3300029450_000063|3300029450|Ga0244073_10006460	Unchanged	0
ninE	IMGVR_UViG_3300030033_000003|3300030033|Ga0120248_10010142	Unchanged	0
ninE	IMGVR_UViG_3300034682_000426|3300034682|Ga0310128_000019_217199_217369	Unchanged	0
ninE	IMGVR_UViG_3300011164_000017|3300011164|Ga0122310_100012192	Unchanged	-1
ninE	IMGVR_UViG_2084038018_000014|2084038018|TrFG_00001860	Unchanged	0
ninE	IMGVR_UViG_2690315762_000002|2690315762|2691000601	Unchanged	0
ninE	IMGVR_UViG_2811995348_000006|2811995348|2814007183	Unchanged	0
ninE	IMGVR_UViG_2872117924_000002|2872117924|2872120333	Unchanged	0
ninE	IMGVR_UViG_2907842514_000001|2907842514|2907845599	Unchanged	0
ninE	IMGVR_UViG_3300011668_000006|3300011668|Ga0122184_100011177	Unchanged	-1
ninE	IMGVR_UViG_3300011712_000063|3300011712|Ga0122185_100025101	Unchanged	-1
ninE	IMGVR_UViG_2639763135_000002|2639763135|2642130094	Unchanged	0
ninE	IMGVR_UViG_2869841491_000003|2869841491|2869843291	Unchanged	0
ninE	IMGVR_UViG_3300014095_000048|3300014095|Ga0121530_100005193	Unchanged	-1
ninE	IMGVR_UViG_2703718696_000008|2703718696|2704065695	Unchanged	0
ninE	IMGVR_UViG_2728369358_000001|2728369358|2730131102	Unchanged	0
ninE	IMGVR_UViG_2811995303_000009|2811995303|2813768375	Unchanged	0
ninE	IMGVR_UViG_2922214409_000004|2922214409|2922216519	Unchanged	0
ninE	IMGVR_UViG_3300014094_000011|3300014094|Ga0121529_100005266	Unchanged	-1
ninE	IMGVR_UViG_2767802206_000001|2767802206|2769192976	Unchanged	0
ninE	IMGVR_UViG_3300025006_000320|3300025006|Ga0209935_1000140204	Unchanged	0
ninE	IMGVR_UViG_3300036825_000040|3300036825|Ga0376697_0000116_31736_31906	Unchanged	0
ninE	IMGVR_UViG_3300025006_000320|3300025006|Ga0209935_1000140281	Unchanged	0
ninE	IMGVR_UViG_2767802158_000003|2767802158|2768951021	Unchanged	0
ninE	IMGVR_UViG_2811995308_000003|2811995308|2813793183	Unchanged	0
ninE	IMGVR_UViG_2822856742_000002|2822856742|2822858745	Unchanged	0
ninE	IMGVR_UViG_2878899656_000007|2878899656|2878904248	Unchanged	0
ninE	IMGVR_UViG_2579778684_000001|2579778684|2580545261	Unchanged	0
ninE	IMGVR_UViG_2687453587_000003|2687453587|2689379830	Unchanged	0
ninE	IMGVR_UViG_2541047857_000009|2541047857|2544825571	Unchanged	0
nlpC	IMGVR_UViG_2690316285_000010|2690316285|2693030060	Unchanged	0
nlpC	IMGVR_UViG_2695420600_000008|2695420600|2696696003	Unchanged	0
nlpC	IMGVR_UViG_2671180405_000008|2671180405|2672638231	Unchanged	0
nlpC	IMGVR_UViG_2639762939_000003|2639762939|2641343147	Unchanged	32
nlpD	IMGVR_UViG_3300042807_000596|3300042807|Ga0482149_000061_57949_58191	Unchanged	299
nlpD	IMGVR_UViG_3300002520_000028|3300002520|D14H2_100002781	Unchanged	278
nohD	IMGVR_UViG_2734482773_000006|2734482773|2737326348	Unchanged	0
nohD	IMGVR_UViG_2734482597_000010|2734482597|2736949799	Unchanged	0
nohD	IMGVR_UViG_2850796239_000009|2850796239|2850799962	Unchanged	135
nohD	IMGVR_UViG_3300011777_000020|3300011777|Ga0122269_100002143	Unchanged	-1
nohD	IMGVR_UViG_3300011810_000007|3300011810|Ga0121555_100023139	Unchanged	-1
nohD	IMGVR_UViG_3300014671_000007|3300014671|Ga0121404_100004638	Unchanged	-1
nohD	IMGVR_UViG_2531839667_000010|2531839667|2534402801	Unchanged	0
nohD	IMGVR_UViG_2579778919_000006|2579778919|2581546888	Unchanged	0
nohD	IMGVR_UViG_2703718832_000003|2703718832|2704677550	Unchanged	0
nohD	IMGVR_UViG_2808606784_000001|2808606784|2810713189	Unchanged	0
nohD	IMGVR_UViG_2875722834_000005|2875722834|2875727257	Unchanged	0
nohD	IMGVR_UViG_3300017814_000006|3300017814|Ga0183095_10553110	Unchanged	0
nohD	IMGVR_UViG_3300001784_000008|3300001784|JGI20225J20221_10005157	Unchanged	-1
nohD	IMGVR_UViG_3300011765_000023|3300011765|Ga0122205_100010182	Unchanged	-1
nohD	IMGVR_UViG_2718218030_000002|2718218030|2719817734	Unchanged	0
nohD	IMGVR_UViG_2675903460_000002|2675903460|2678053607	Unchanged	0
nohD	IMGVR_UViG_2823378697_000008|2823378697|2823383640	Unchanged	0
nohD	IMGVR_UViG_2839365859_000005|2839365859|2839368823	Unchanged	0
nohD	IMGVR_UViG_3300002855_000245|3300002855|pct1_1000024169	Unchanged	-1
nohD	IMGVR_UViG_3300011142_000016|3300011142|Ga0122820_10001258	Unchanged	-1
nohD	IMGVR_UViG_3300011505_000007|3300011505|Ga0122194_10000220	Unchanged	-1
nohD	IMGVR_UViG_3300011889_000029|3300011889|Ga0121545_100003698	Unchanged	-1
nohD	IMGVR_UViG_3300014699_000034|3300014699|Ga0121455_10004356	Unchanged	-1
nohD	IMGVR_UViG_2627853930_000002|2627853930|2629546875	Unchanged	0
nohD	IMGVR_UViG_2912306805_000002|2912306805|2912309671	Unchanged	0
nohD	IMGVR_UViG_2513237266_000002|2513237266|2514288004	Unchanged	0
nohD	IMGVR_UViG_2519899624_000005|2519899624|2520400000	Unchanged	0
nohD	IMGVR_UViG_2534682223_000004|2534682223|2537030426	Unchanged	0
nohD	IMGVR_UViG_2576861596_000006|2576861596|2578919617	Unchanged	0
nohD	IMGVR_UViG_2585427726_000001|2585427726|2586377607	Unchanged	0
nohD	IMGVR_UViG_2609460249_000007|2609460249|2612153802	Unchanged	0
nohD	IMGVR_UViG_2630968816_000001|2630968816|2633359445	Unchanged	0
nohD	IMGVR_UViG_2657244962_000002|2657244962|2657540020	Unchanged	0
nohD	IMGVR_UViG_3300011130_000014|3300011130|Ga0122856_10001227	Unchanged	-1
nohD	IMGVR_UViG_3300013933_000023|3300013933|Ga0121011_100001925	Unchanged	-1
nohD	IMGVR_UViG_3300011658_000001|3300011658|Ga0122277_10009721	Unchanged	-1
nohD	IMGVR_UViG_3300011204_000010|3300011204|Ga0120774_10001547	Unchanged	-1
nohD	IMGVR_UViG_3300029074_000044|3300029074|Ga0169214_1016762	Unchanged	0
nohD	IMGVR_UViG_2534681760_000006|2534681760|2535357171	Unchanged	0
nohD	IMGVR_UViG_2925891887_000002|2925891887|2925891988	Unchanged	0
nohD	IMGVR_UViG_2529293069_000025|2529293069|2531091731	Unchanged	0
nohD	IMGVR_UViG_2563366830_000017|2563366830|2564228487	Unchanged	0
nohD	IMGVR_UViG_2909278081_000001|2909278081|2909281706	Unchanged	0
nohD	IMGVR_UViG_2875697941_000001|2875697941|2875698097	Unchanged	0
nohD	IMGVR_UViG_2877948078_000004|2877948078|2877951717	Unchanged	0
nohD	IMGVR_UViG_2917886563_000007|2917886563|2917889071	Unchanged	0
nohD	IMGVR_UViG_2563366819_000003|2563366819|2564174613	Unchanged	0
nohD	IMGVR_UViG_2531839329_000011|2531839329|2533093615	Unchanged	0
nohD	IMGVR_UViG_2529292723_000011|2529292723|2529716626	Unchanged	0
nohD	IMGVR_UViG_2698536610_000002|2698536610|2699781572	Unchanged	0
nohD	IMGVR_UViG_2579779067_000002|2579779067|2582147443	Unchanged	0
nohD	IMGVR_UViG_3300045988_113976|3300045988|Ga0495776_004640_50212_50757	Unchanged	0
nohD	IMGVR_UViG_3300045988_113976|3300045988|Ga0495776_004640_5366_5911	Unchanged	0
nohD	IMGVR_UViG_2541047944_000003|2541047944|2545253830	Unchanged	0
nohD	IMGVR_UViG_2907888185_000007|2907888185|2907890458	Unchanged	0
nohD	IMGVR_UViG_2737471845_000025|2737471845|2738006699	Unchanged	94
nohD	IMGVR_UViG_2728369386_000004|2728369386|2730252476	Unchanged	0
nohD	IMGVR_UViG_3300029222_000034|3300029222|Ga0120246_100007137	Unchanged	0
nohD	IMGVR_UViG_2836629841_000004|2836629841|2836632592	Unchanged	0
nohD	IMGVR_UViG_2811995134_000003|2811995134|2813224834	Unchanged	0
nohD	IMGVR_UViG_2657245604_000001|2657245604|2659637758	Unchanged	0
nohD	IMGVR_UViG_2893839411_000002|2893839411|2893840702	Unchanged	0
nohD	IMGVR_UViG_2585427953_000006|2585427953|2587311815	Unchanged	0
nohD	IMGVR_UViG_2541047781_000005|2541047781|2544451962	Unchanged	0
nohD	IMGVR_UViG_637000105_000004|637000105|637357019	Unchanged	0
nohD	IMGVR_UViG_2740892042_000003|2740892042|2741642120	Unchanged	0
nohD	IMGVR_UViG_2706794694_000005|2706794694|2708011141	Unchanged	0
nohD	IMGVR_UViG_2651869695_000008|2651869695|2652463073	Unchanged	0
nohD	IMGVR_UViG_2645727524_000004|2645727524|2645831266	Unchanged	0
nohD	IMGVR_UViG_2667527753_000005|2667527753|2669342799	Unchanged	0
nohD	IMGVR_UViG_2718217729_000010|2718217729|2718648948	Unchanged	0
nohD	IMGVR_UViG_2751185922_000006|2751185922|2753879318	Unchanged	0
nohD	IMGVR_UViG_2687453108_000008|2687453108|2687493987	Unchanged	0
nohD	IMGVR_UViG_2718218228_000007|2718218228|2720591324	Unchanged	0
nohD	IMGVR_UViG_2718218305_000006|2718218305|2720905228	Unchanged	0
nohD	IMGVR_UViG_2718218396_000006|2718218396|2721290633	Unchanged	0
nohD	IMGVR_UViG_2880412407_000007|2880412407|2880414451	Unchanged	0
nohD	IMGVR_UViG_2880412407_000011|2880412407|2880417642	Unchanged	0
nohD	IMGVR_UViG_2897352509_000007|2897352509|2897354276	Unchanged	0
nohD	IMGVR_UViG_2541047715_000005|2541047715|2544117227	Unchanged	0
nohD	IMGVR_UViG_2547132077_000004|2547132077|2547273664	Unchanged	0
nohD	IMGVR_UViG_2563366828_000006|2563366828|2564220871	Unchanged	0
nohD	IMGVR_UViG_2563366991_000001|2563366991|2565013751	Unchanged	0
nohD	IMGVR_UViG_2778261229_000001|2778261229|2779369439	Unchanged	0
nohD	IMGVR_UViG_2897358383_000006|2897358383|2897361311	Unchanged	0
nohD	IMGVR_UViG_2531839433_000005|2531839433|2533496627	Unchanged	0
nohD	IMGVR_UViG_2526164628_000012|2526164628|2526689282	Unchanged	0
nohD	IMGVR_UViG_2541047708_000006|2541047708|2544083609	Unchanged	0
nohD	IMGVR_UViG_2923302340_000007|2923302340|2923304875	Unchanged	0
nohD	IMGVR_UViG_2850796239_000009|2850796239|2850799961	Unchanged	63
nohD	IMGVR_UViG_2846087696_000002|2846087696|2846087960	Unchanged	-49
nohD	IMGVR_UViG_2606217173_000002|2606217173|2606492138	Unchanged	-1
nohD	IMGVR_UViG_2645727606_000003|2645727606|2646178948	Unchanged	-3
nohD	IMGVR_UViG_3300009011_000517|3300009011|Ga0105251_1000019733	Unchanged	-4
nohD	IMGVR_UViG_2847708326_000003|2847708326|2847710068	Unchanged	-3
nohD	IMGVR_UViG_2833601699_000005|2833601699|2833605094	Unchanged	0
nohD	IMGVR_UViG_3300036792_000541|3300036792|Ga0376663_0000009_340212_340766	Unchanged	-3
nohD	IMGVR_UViG_2721755721_000007|2721755721|2723727713	Unchanged	-2
nohD	IMGVR_UViG_2703718806_000008|2703718806|2704546351	Unchanged	41
nohD	IMGVR_UViG_648028025_000010|648028025|648030189	Unchanged	13
nohD	IMGVR_UViG_2563366798_000003|2563366798|2564094480	Unchanged	-22
nohD	IMGVR_UViG_2908567220_000002|2908567220|2908567481	Unchanged	0
nohD	IMGVR_UViG_2880372215_000004|2880372215|2880375064	Unchanged	0
nohD	IMGVR_UViG_2609459846_000010|2609459846|2610234283	Unchanged	-2
nohD	IMGVR_UViG_2917865565_000001|2917865565|2917865923	Unchanged	0
nohD	IMGVR_UViG_3300011130_000015|3300011130|Ga0122856_10003281	Unchanged	-3
nohD	IMGVR_UViG_3300029160_000036|3300029160|Ga0120251_10009277	Unchanged	0
nohD	IMGVR_UViG_2791355124_000001|2791355124|2792753628	Unchanged	0
nohD	IMGVR_UViG_2847572626_000004|2847572626|2847574739	Unchanged	0
nohD	IMGVR_UViG_2848626167_000005|2848626167|2848628316	Unchanged	0
nohD	IMGVR_UViG_2851679573_000005|2851679573|2851684196	Unchanged	0
nohD	IMGVR_UViG_2859264567_000001|2859264567|2859268626	Unchanged	0
nohD	IMGVR_UViG_2874309032_000001|2874309032|2874311046	Unchanged	0
nohD	IMGVR_UViG_2912029355_000011|2912029355|2912034206	Unchanged	0
nohD	IMGVR_UViG_2916183772_000003|2916183772|2916185820	Unchanged	0
nohD	IMGVR_UViG_2916260789_000001|2916260789|2916262465	Unchanged	0
nohD	IMGVR_UViG_2922311335_000004|2922311335|2922313785	Unchanged	0
nohD	IMGVR_UViG_2938192669_000008|2938192669|2938196811	Unchanged	0
nohD	IMGVR_UViG_3300003109_000018|3300003109|Ga0051163_1000051977	Unchanged	-1
nohD	IMGVR_UViG_3300011966_000057|3300011966|Ga0120967_10010135	Unchanged	-1
nohD	IMGVR_UViG_2884403191_000001|2884403191|2884405006	Unchanged	0
nohD	IMGVR_UViG_2916216219_000003|2916216219|2916220951	Unchanged	0
nohD	IMGVR_UViG_2922263734_000001|2922263734|2922264056	Unchanged	0
nohD	IMGVR_UViG_3300011587_000015|3300011587|Ga0121092_10003038	Unchanged	-1
nohD	IMGVR_UViG_2808606743_000005|2808606743|2810522588	Unchanged	0
nohD	IMGVR_UViG_2700989498_000002|2700989498|2702940829	Unchanged	0
nohD	IMGVR_UViG_3300014093_000020|3300014093|Ga0121532_10001258	Unchanged	-1
nohD	IMGVR_UViG_3300012242_000008|3300012242|Ga0121143_10000436	Unchanged	-1
nohD	IMGVR_UViG_3300011475_000007|3300011475|Ga0121614_100001619	Unchanged	-1
nohD	IMGVR_UViG_3300011475_000006|3300011475|Ga0121614_100001186	Unchanged	-1
nohD	IMGVR_UViG_2788500176_000003|2788500176|2789774960	Unchanged	0
nohD	IMGVR_UViG_2648501129_000001|2648501129|2648630609	Unchanged	0
nohD	IMGVR_UViG_2851663924_000004|2851663924|2851668332	Unchanged	0
nohD	IMGVR_UViG_3300011595_000017|3300011595|Ga0120975_10004735	Unchanged	-1
nohD	IMGVR_UViG_2579778930_000002|2579778930|2581596674	Unchanged	0
nohD	IMGVR_UViG_2788499846_000004|2788499846|2788729038	Unchanged	0
nohD	IMGVR_UViG_3300011770_000018|3300011770|Ga0122183_10007036	Unchanged	-1
nohD	IMGVR_UViG_3300011640_000025|3300011640|Ga0122113_10000747	Unchanged	-1
nohD	IMGVR_UViG_3300011157_000006|3300011157|Ga0122795_100012139	Unchanged	-1
nohD	IMGVR_UViG_2778261064_000003|2778261064|2778754566	Unchanged	0
nohD	IMGVR_UViG_2700989535_000003|2700989535|2703105990	Unchanged	0
nohD	IMGVR_UViG_2563366992_000002|2563366992|2565019260	Unchanged	0
nohD	IMGVR_UViG_2721755496_000003|2721755496|2722768116	Unchanged	0
nohD	IMGVR_UViG_2718217885_000014|2718217885|2719196079	Unchanged	0
nohD	IMGVR_UViG_2671181085_000007|2671181085|2675433778	Unchanged	0
nohD	IMGVR_UViG_2663763339_000005|2663763339|2666635542	Unchanged	0
nohD	IMGVR_UViG_2627854066_000008|2627854066|2630080489	Unchanged	0
nohD	IMGVR_UViG_2617270974_000008|2617270974|2618272517	Unchanged	0
nohD	IMGVR_UViG_2608642106_000001|2608642106|2608661666	Unchanged	0
nohD	IMGVR_UViG_2582580752_000008|2582580752|2583215899	Unchanged	0
nohD	IMGVR_UViG_2565956722_000005|2565956722|2566849266	Unchanged	0
nohD	IMGVR_UViG_2734482788_000004|2734482788|2737400380	Unchanged	0
nohD	IMGVR_UViG_2778261056_000007|2778261056|2778728141	Unchanged	0
nohD	IMGVR_UViG_2778261093_000002|2778261093|2778860027	Unchanged	0
nohD	IMGVR_UViG_2565956718_000006|2565956718|2566828830	Unchanged	0
nohD	IMGVR_UViG_2563366990_000009|2563366990|2565008203	Unchanged	0
nohD	IMGVR_UViG_2563366912_000002|2563366912|2564629091	Unchanged	0
nohD	IMGVR_UViG_2563366825_000011|2563366825|2564204720	Unchanged	0
nohD	IMGVR_UViG_2563366802_000006|2563366802|2564113810	Unchanged	0
nohD	IMGVR_UViG_2541047897_000005|2541047897|2545020249	Unchanged	0
nohD	IMGVR_UViG_2541047969_000008|2541047969|2545373565	Unchanged	0
nohD	IMGVR_UViG_2728369185_000014|2728369185|2729539413	Unchanged	0
nohD	IMGVR_UViG_2744054632_000003|2744054632|2745073671	Unchanged	0
nohD	IMGVR_UViG_2870464427_000003|2870464427|2870465807	Unchanged	0
nohD	IMGVR_UViG_2512047041_000008|2512047041|2512385784	Unchanged	0
nohD	IMGVR_UViG_2721755653_000002|2721755653|2723432934	Unchanged	0
nohD	IMGVR_UViG_3300029068_000041|3300029068|Ga0169188_1007667	Unchanged	0
nohD	IMGVR_UViG_2526164599_000004|2526164599|2526551502	Unchanged	0
nohD	IMGVR_UViG_2531839667_000017|2531839667|2534406509	Unchanged	0
nohD	IMGVR_UViG_2534681673_000008|2534681673|2534980951	Unchanged	0
nohD	IMGVR_UViG_2534681674_000035|2534681674|2534988818	Unchanged	0
nohD	IMGVR_UViG_2541047706_000003|2541047706|2544072056	Unchanged	0
nohD	IMGVR_UViG_2541047718_000013|2541047718|2544133783	Unchanged	0
nohD	IMGVR_UViG_2522572023_000006|2522572023|2522671808	Unchanged	0
nohD	IMGVR_UViG_2778261162_000003|2778261162|2779088494	Unchanged	0
nohD	IMGVR_UViG_2728369181_000005|2728369181|2729514906	Unchanged	0
nohD	IMGVR_UViG_2778261248_000001|2778261248|2779433875	Unchanged	0
nohD	IMGVR_UViG_2718218131_000002|2718218131|2720220694	Unchanged	0
nohD	IMGVR_UViG_2718218131_000001|2718218131|2720220496	Unchanged	0
nohD	IMGVR_UViG_2711768043_000002|2711768043|2711982003	Unchanged	0
nohD	IMGVR_UViG_2703718856_000005|2703718856|2704791936	Unchanged	0
nohD	IMGVR_UViG_2667527582_000007|2667527582|2668665241	Unchanged	0
nohD	IMGVR_UViG_2660238580_000002|2660238580|2662957959	Unchanged	0
nohD	IMGVR_UViG_2636415906_000008|2636415906|2638505524	Unchanged	0
nohD	IMGVR_UViG_2630968933_000007|2630968933|2633829441	Unchanged	0
nohD	IMGVR_UViG_2597489870_000007|2597489870|2597794170	Unchanged	0
nohD	IMGVR_UViG_2563366941_000007|2563366941|2564768467	Unchanged	0
nohD	IMGVR_UViG_2563366856_000001|2563366856|2564355305	Unchanged	0
nohD	IMGVR_UViG_2563366840_000011|2563366840|2564278637	Unchanged	0
nohD	IMGVR_UViG_2541047865_000005|2541047865|2544865297	Unchanged	0
nohD	IMGVR_UViG_2541047806_000008|2541047806|2544575506	Unchanged	0
nohD	IMGVR_UViG_2534681701_000013|2534681701|2535108128	Unchanged	0
nohD	IMGVR_UViG_2531839193_000016|2531839193|2532587524	Unchanged	0
nohD	IMGVR_UViG_648028025_000013|648028025|648030581	Unchanged	0
nohD	IMGVR_UViG_2778261296_000004|2778261296|2779609345	Unchanged	0
nohD	IMGVR_UViG_2802429233_000002|2802429233|2804620531	Unchanged	0
nohD	IMGVR_UViG_2870469529_000005|2870469529|2870474125	Unchanged	0
nohD	IMGVR_UViG_2870479586_000002|2870479586|2870481532	Unchanged	0
nohD	IMGVR_UViG_2870490042_000005|2870490042|2870493844	Unchanged	0
nohD	IMGVR_UViG_2897346870_000006|2897346870|2897350706	Unchanged	0
nohD	IMGVR_UViG_2778261136_000009|2778261136|2778987073	Unchanged	0
nohD	IMGVR_UViG_2897358383_000005|2897358383|2897360945	Unchanged	0
nohD	IMGVR_UViG_2917870735_000003|2917870735|2917873480	Unchanged	0
nohD	IMGVR_UViG_2923339551_000004|2923339551|2923342857	Unchanged	0
nohD	IMGVR_UViG_2925903241_000005|2925903241|2925906422	Unchanged	0
nohD	IMGVR_UViG_2939521961_000004|2939521961|2939523429	Unchanged	0
nohD	IMGVR_UViG_2939521961_000008|2939521961|2939524296	Unchanged	0
nohD	IMGVR_UViG_643348546_000001|643348546|643489384	Unchanged	0
nohD	IMGVR_UViG_2897375277_000002|2897375277|2897375369	Unchanged	0
nohD	IMGVR_UViG_2623620505_000002|2623620505|2624708205	Unchanged	-1
nohD	IMGVR_UViG_2778261640_000002|2778261640|2780843657	Unchanged	0
nohD	IMGVR_UViG_2870495154_000004|2870495154|2870499810	Unchanged	0
nohD	IMGVR_UViG_2923318301_000003|2923318301|2923322088	Unchanged	0
nohD	IMGVR_UViG_2925877141_000001|2925877141|2925878314	Unchanged	0
nohD	IMGVR_UViG_2537561603_000004|2537561603|2537936107	Unchanged	0
nohD	IMGVR_UViG_3300045988_133230|3300045988|Ga0495776_073488_47493_48038	Unchanged	0
nohD	IMGVR_UViG_2541047794_000002|2541047794|2544512667	Unchanged	0
nohD	IMGVR_UViG_2609460332_000008|2609460332|2612485624	Unchanged	0
nohD	IMGVR_UViG_2663763326_000005|2663763326|2666578699	Unchanged	0
nohD	IMGVR_UViG_2687453442_000006|2687453442|2688804865	Unchanged	0
nohD	IMGVR_UViG_2778261122_000001|2778261122|2778945894	Unchanged	0
nohD	IMGVR_UViG_651053022_000004|651053022|651207390	Unchanged	0
nohD	IMGVR_UViG_2529292913_000006|2529292913|2530494157	Unchanged	0
nohD	IMGVR_UViG_2537562119_000010|2537562119|2539851161	Unchanged	0
nohD	IMGVR_UViG_2563366969_000003|2563366969|2564908790	Unchanged	0
nohD	IMGVR_UViG_2588253749_000002|2588253749|2588593851	Unchanged	0
nohD	IMGVR_UViG_2667527666_000009|2667527666|2668991811	Unchanged	0
nohD	IMGVR_UViG_2711768053_000019|2711768053|2712033671	Unchanged	0
nohD	IMGVR_UViG_2718217795_000005|2718217795|2718869720	Unchanged	0
nohD	IMGVR_UViG_2534681672_000003|2534681672|2534976067	Unchanged	0
nohD	IMGVR_UViG_3300029613_000327|3300029613|Ga0245150_10035555	Unchanged	0
nohD	IMGVR_UViG_3300028992_000001|3300028992|Ga0169609_10030335	Unchanged	0
nohD	IMGVR_UViG_2521172732_000010|2521172732|2522090280	Unchanged	0
nohD	IMGVR_UViG_3300008722_000212|3300008722|Ga0113880_100047629	Unchanged	-1
nohD	IMGVR_UViG_650377933_000002|650377933|650399849	Unchanged	0
nohD	IMGVR_UViG_2923302340_000009|2923302340|2923306446	Unchanged	0
nohD	IMGVR_UViG_644736362_000006|644736362|644777630	Unchanged	0
nohD	IMGVR_UViG_2917398303_000001|2917398303|2917399203	Unchanged	0
nohD	IMGVR_UViG_2851982317_000003|2851982317|2851984873	Unchanged	0
nohD	IMGVR_UViG_2778261353_000008|2778261353|2779794337	Unchanged	0
nohD	IMGVR_UViG_2737471837_000010|2737471837|2737966509	Unchanged	0
nohD	IMGVR_UViG_2721755728_000011|2721755728|2723762010	Unchanged	0
nohD	IMGVR_UViG_2718218133_000007|2718218133|2720233036	Unchanged	0
nohD	IMGVR_UViG_2939127364_000005|2939127364|2939130520	Unchanged	0
nohD	IMGVR_UViG_2844449076_000006|2844449076|2844452779	Unchanged	0
nohD	IMGVR_UViG_2923286960_000001|2923286960|2923287610	Unchanged	0
nohD	IMGVR_UViG_2778261645_000002|2778261645|2780868590	Unchanged	0
nohD	IMGVR_UViG_2913112809_000002|2913112809|2913113533	Unchanged	0
nohD	IMGVR_UViG_2923307698_000009|2923307698|2923311325	Unchanged	0
nohD	IMGVR_UViG_2541047881_000004|2541047881|2544943828	Unchanged	0
nohD	IMGVR_UViG_2681813455_000010|2681813455|2684193075	Unchanged	0
nohD	IMGVR_UViG_2695420521_000005|2695420521|2696368419	Unchanged	0
nohD	IMGVR_UViG_2718218171_000003|2718218171|2720387744	Unchanged	0
nohD	IMGVR_UViG_2740892233_000026|2740892233|2742612113	Unchanged	0
nohD	IMGVR_UViG_2861038214_000004|2861038214|2861041465	Unchanged	0
nohD	IMGVR_UViG_2917891409_000001|2917891409|2917893266	Unchanged	0
nohD	IMGVR_UViG_648028025_000003|648028025|648028583	Unchanged	0
nohD	IMGVR_UViG_2571042732_000002|2571042732|2573523497	Unchanged	0
nohD	IMGVR_UViG_2529293239_000010|2529293239|2531699592	Unchanged	0
nohD	IMGVR_UViG_2534682287_000005|2534682287|2537251091	Unchanged	0
nohD	IMGVR_UViG_2541047690_000002|2541047690|2543991786	Unchanged	0
nohD	IMGVR_UViG_2541047912_000003|2541047912|2545093170	Unchanged	0
nohD	IMGVR_UViG_2541047917_000003|2541047917|2545117766	Unchanged	0
nohD	IMGVR_UViG_2547132255_000004|2547132255|2548017672	Unchanged	0
nohD	IMGVR_UViG_2778261538_000001|2778261538|2780496155	Unchanged	0
nohD	IMGVR_UViG_2778261460_000004|2778261460|2780203732	Unchanged	0
nohD	IMGVR_UViG_2778261422_000003|2778261422|2780059815	Unchanged	0
nohD	IMGVR_UViG_2778261361_000001|2778261361|2779832351	Unchanged	0
nohD	IMGVR_UViG_2728369104_000001|2728369104|2729187596	Unchanged	0
nohD	IMGVR_UViG_2721755723_000005|2721755723|2723737793	Unchanged	0
nohD	IMGVR_UViG_2861048470_000006|2861048470|2861052876	Unchanged	0
nohD	IMGVR_UViG_2721755721_000007|2721755721|2723727738	Unchanged	0
nohD	IMGVR_UViG_2718218453_000007|2718218453|2721540006	Unchanged	0
nohD	IMGVR_UViG_2703718849_000003|2703718849|2704761029	Unchanged	0
nohD	IMGVR_UViG_2617271340_000010|2617271340|2619609272	Unchanged	0
nohD	IMGVR_UViG_2565956727_000001|2565956727|2566873341	Unchanged	0
nohD	IMGVR_UViG_2563366920_000003|2563366920|2564667158	Unchanged	0
nohD	IMGVR_UViG_2563366870_000003|2563366870|2564422759	Unchanged	0
nohD	IMGVR_UViG_2721755676_000007|2721755676|2723530541	Unchanged	0
nohD	IMGVR_UViG_648276647_000019|648276647|648349219	Unchanged	-1
nohD	IMGVR_UViG_2767802145_000001|2767802145|2768880232	Unchanged	0
nohD	IMGVR_UViG_2660238580_000002|2660238580|2662957935	Unchanged	24
nohD	IMGVR_UViG_2718218102_000002|2718218102|2720096334	Unchanged	-1
nohD	IMGVR_UViG_2721755644_000003|2721755644|2723389877	Unchanged	-1
nohD	IMGVR_UViG_2721755660_000010|2721755660|2723466121	Unchanged	-1
nohD	IMGVR_UViG_2875703104_000004|2875703104|2875705810	Unchanged	-1
nohD	IMGVR_UViG_646564533_000016|646564533|646668275	Unchanged	-1
nohD	IMGVR_UViG_2721755711_000005|2721755711|2723686794	Unchanged	-13
nohD	IMGVR_UViG_2526164599_000006|2526164599|2526552128	Unchanged	-1
nohD	IMGVR_UViG_2534681773_000022|2534681773|2535421108	Unchanged	-1
nohD	IMGVR_UViG_2541047857_000009|2541047857|2544825648	Unchanged	-1
nohD	IMGVR_UViG_2684623189_000005|2684623189|2687119438	Unchanged	-1
nohD	IMGVR_UViG_2541047879_000004|2541047879|2544933562	Unchanged	-1
nohD	IMGVR_UViG_2684623189_000004|2684623189|2687119214	Unchanged	-1
nohD	IMGVR_UViG_2778261064_000023|2778261064|2778751863	Unchanged	-13
nohD	IMGVR_UViG_2724679140_000014|2724679140|2725611972	Unchanged	-19
nohD	IMGVR_UViG_2913112809_000003|2913112809|2913114387	Unchanged	-1
nohD	IMGVR_UViG_2565956707_000004|2565956707|2566773594	Unchanged	-1
nohD	IMGVR_UViG_2630968543_000004|2630968543|2632228950	Unchanged	-1
nohD	IMGVR_UViG_2861048470_000005|2861048470|2861052541	Unchanged	-1
nohD	IMGVR_UViG_2877251553_000005|2877251553|2877255341	Unchanged	-1
nohD	IMGVR_UViG_2778261064_000021|2778261064|2778751019	Unchanged	-13
nohD	IMGVR_UViG_2663763534_000006|2663763534|2667410680	Unchanged	-1
nohD	IMGVR_UViG_2537561690_000010|2537561690|2538265854	Unchanged	-1
nohD	IMGVR_UViG_2627854098_000004|2627854098|2630215278	Unchanged	-1
nohD	IMGVR_UViG_2519899780_000002|2519899780|2520970445	Unchanged	-1
nohD	IMGVR_UViG_2534681673_000009|2534681673|2534983979	Unchanged	-1
nohD	IMGVR_UViG_2541047814_000001|2541047814|2544613538	Unchanged	-1
nohD	IMGVR_UViG_2619619132_000015|2619619132|2620778615	Unchanged	-1
nohD	IMGVR_UViG_2690315831_000006|2690315831|2691248481	Unchanged	-1
nohD	IMGVR_UViG_2698536477_000003|2698536477|2699261284	Unchanged	-1
nohD	IMGVR_UViG_2703718810_000005|2703718810|2704566694	Unchanged	-1
nohD	IMGVR_UViG_2880389630_000002|2880389630|2880390183	Unchanged	-1
nohD	IMGVR_UViG_643348544_000005|643348544|643506059	Unchanged	-1
nohD	IMGVR_UViG_649989948_000011|649989948|650115762	Unchanged	-1
nohD	IMGVR_UViG_2623620505_000005|2623620505|2624711554	Unchanged	-1
nohD	IMGVR_UViG_2877285697_000009|2877285697|2877290381	Unchanged	-1
nohD	IMGVR_UViG_2703718850_000012|2703718850|2704765060	Unchanged	-13
nohD	IMGVR_UViG_2529293039_000013|2529293039|2530958922	Unchanged	-1
nohD	IMGVR_UViG_651053023_000007|651053023|651239068	Unchanged	-1
nohD	IMGVR_UViG_2579778554_000010|2579778554|2579998914	Unchanged	-1
nohD	IMGVR_UViG_2875703104_000004|2875703104|2875705837	Unchanged	-1
nohD	IMGVR_UViG_647533159_000005|647533159|647958918	Unchanged	-19
nohD	IMGVR_UViG_2841264423_000002|2841264423|2841266171	Unchanged	-1
nohD	IMGVR_UViG_2512047041_000005|2512047041|2512385227	Unchanged	-1
nohD	IMGVR_UViG_2519899779_000002|2519899779|2520965172	Unchanged	-1
nohD	IMGVR_UViG_2693429582_000021|2693429582|2693766695	Unchanged	-13
nohD	IMGVR_UViG_2877251553_000008|2877251553|2877256795	Unchanged	-1
nohD	IMGVR_UViG_2802429224_000008|2802429224|2804577052	Unchanged	-13
nohD	IMGVR_UViG_646862322_000002|646862322|646996355	Unchanged	-1
nohD	IMGVR_UViG_3300042212_000117|3300042212|Ga0451592_000192_39115_39645	Unchanged	5
nohD	IMGVR_UViG_3300011915_000001|3300011915|Ga0122074_10010927	Unchanged	4
nohD	IMGVR_UViG_2778261662_000002|2778261662|2780927822	Unchanged	7
nohD	IMGVR_UViG_2775507002_000001|2775507002|2776701007	Unchanged	4
nohD	IMGVR_UViG_2806310672_000003|2806310672|2807170667	Unchanged	11
nohD	IMGVR_UViG_3300025311_000116|3300025311|Ga0209343_1000059826	Unchanged	6
nohD	IMGVR_UViG_3300014068_000001|3300014068|Ga0120851_10006960	Unchanged	1
nohD	IMGVR_UViG_3300030388_001501|3300030388|Ga0183689_100023919	Unchanged	7
nohD	IMGVR_UViG_2802429349_000003|2802429349|2805125680	Unchanged	6
nohD	IMGVR_UViG_3300032132_000765|3300032132|Ga0315336_100050099	Unchanged	5
nohD	IMGVR_UViG_2579778852_000004|2579778852|2581257262	Unchanged	4
nohD	IMGVR_UViG_2902536413_000001|2902536413|2902537117	Unchanged	4
nohD	IMGVR_UViG_641228507_000001|641228507|641287045	Unchanged	4
nohD	IMGVR_UViG_651053066_000003|651053066|651220436	Unchanged	4
nohD	IMGVR_UViG_2513237400_000002|2513237400|2514747461	Unchanged	115
nohD	IMGVR_UViG_3300027920_000142|3300027920|Ga0268729_1000141	Unchanged	9
nohD	IMGVR_UViG_3300017647_000281|3300017647|Ga0182748_100021836	Unchanged	4
nohD	IMGVR_UViG_3300020591_000122|3300020591|Ga0180223_100037844	Unchanged	4
nohD	IMGVR_UViG_3300029782_000421|3300029782|Ga0245253_10055425	Unchanged	4
nohD	IMGVR_UViG_2509601034_000001|2509601034|2509820348	Unchanged	5
nohD	IMGVR_UViG_2855995563_000004|2855995563|2855999168	Unchanged	4
nohD	IMGVR_UViG_3300031839_002055|3300031839|Ga0326488_100002397	Unchanged	5
nohD	IMGVR_UViG_2667527807_000006|2667527807|2669569629	Unchanged	39
nohD	IMGVR_UViG_2571042901_000003|2571042901|2574100324	Unchanged	39
nohD	IMGVR_UViG_3300028456_000005|3300028456|Ga0307244_103189	Unchanged	-1
nohD	IMGVR_UViG_2778261505_000003|2778261505|2780341137	Unchanged	-1
nohD	IMGVR_UViG_2925908680_000007|2925908680|2925912018	Unchanged	-1
nohD	IMGVR_UViG_647533159_000003|647533159|647957987	Unchanged	-9
nohD	IMGVR_UViG_2718218172_000007|2718218172|2720393896	Unchanged	-13
nohD	IMGVR_UViG_2636415959_000002|2636415959|2638724564	Unchanged	89
nohD	IMGVR_UViG_2738543000_000001|2738543000|2739172118	Unchanged	15
nohD	IMGVR_UViG_2811995332_000006|2811995332|2813924649	Unchanged	13
nohD	IMGVR_UViG_3300014676_000001|3300014676|Ga0121319_10003491	Unchanged	12
nohD	IMGVR_UViG_2912301847_000001|2912301847|2912306785	Unchanged	13
nohD	IMGVR_UViG_3300045988_122346|3300045988|Ga0495776_110128_20597_21103	Unchanged	13
nohD	IMGVR_UViG_2791355284_000001|2791355284|2793453571	Unchanged	13
nohD	IMGVR_UViG_2791355284_000001|2791355284|2793453624	Unchanged	13
nohD	IMGVR_UViG_2576861216_000001|2576861216|2577638242	Unchanged	-3
nohD	IMGVR_UViG_3300011142_000016|3300011142|Ga0122820_10001277	Unchanged	-10
nohD	IMGVR_UViG_3300011777_000020|3300011777|Ga0122269_100002162	Unchanged	-10
nohD	IMGVR_UViG_3300014699_000034|3300014699|Ga0121455_10004375	Unchanged	-10
nohD	IMGVR_UViG_2713896798_000008|2713896798|2714316650	Unchanged	96
nohD	IMGVR_UViG_2636415959_000002|2636415959|2638724565	Unchanged	107
nohD	IMGVR_UViG_2513237400_000002|2513237400|2514747462	Unchanged	107
nohD	IMGVR_UViG_2551306176_000003|2551306176|2552177330	Unchanged	39
nohD	IMGVR_UViG_2529292998_000004|2529292998|2530816398	Unchanged	-1
nohD	IMGVR_UViG_2721755711_000006|2721755711|2723687237	Unchanged	-1
nohD	IMGVR_UViG_2835273707_000003|2835273707|2835276381	Unchanged	15
nohD	IMGVR_UViG_2690315704_000006|2690315704|2690795846	Unchanged	0
nohD	IMGVR_UViG_2588253908_000002|2588253908|2589196777	Unchanged	0
nohD	IMGVR_UViG_2687453386_000003|2687453386|2688570332	Unchanged	0
nohD	IMGVR_UViG_2687453155_000003|2687453155|2687682473	Unchanged	0
nohD	IMGVR_UViG_2681812992_000001|2681812992|2682421402	Unchanged	0
nohD	IMGVR_UViG_2657245650_000006|2657245650|2659821595	Unchanged	0
nohD	IMGVR_UViG_2657244928_000004|2657244928|2657410812	Unchanged	0
nohD	IMGVR_UViG_2645727903_000009|2645727903|2647480157	Unchanged	0
nohD	IMGVR_UViG_2630968305_000003|2630968305|2631262301	Unchanged	0
nohD	IMGVR_UViG_2600255207_000001|2600255207|2601346923	Unchanged	0
nohD	IMGVR_UViG_2600255161_000001|2600255161|2601130871	Unchanged	0
nohD	IMGVR_UViG_2579778668_000001|2579778668|2580479436	Unchanged	0
nohD	IMGVR_UViG_2558309121_000001|2558309121|2558738463	Unchanged	0
nohD	IMGVR_UViG_2531839281_000010|2531839281|2532923221	Unchanged	0
nohD	IMGVR_UViG_2718217909_000006|2718217909|2719298621	Unchanged	0
nohD	IMGVR_UViG_2660238196_000001|2660238196|2661385946	Unchanged	0
nohD	IMGVR_UViG_2667528118_000002|2667528118|2670876015	Unchanged	0
nohD	IMGVR_UViG_2872653897_000004|2872653897|2872656782	Unchanged	0
nohD	IMGVR_UViG_2909241302_000001|2909241302|2909242321	Unchanged	0
nohD	IMGVR_UViG_2925820202_000003|2925820202|2925822115	Unchanged	0
nohD	IMGVR_UViG_2531839377_000014|2531839377|2533304563	Unchanged	0
nohD	IMGVR_UViG_2579778531_000006|2579778531|2579900976	Unchanged	0
nohD	IMGVR_UViG_2619619076_000003|2619619076|2620592541	Unchanged	0
nohD	IMGVR_UViG_2565956811_000004|2565956811|2567212334	Unchanged	0
nohD	IMGVR_UViG_2880324937_000003|2880324937|2880328063	Unchanged	0
nohD	IMGVR_UViG_2880355930_000002|2880355930|2880356581	Unchanged	0
nohD	IMGVR_UViG_2690316263_000013|2690316263|2692934453	Unchanged	-13
nohD	IMGVR_UViG_2562617075_000002|2562617075|2562909639	Unchanged	0
nohD	IMGVR_UViG_2562617076_000007|2562617076|2562916857	Unchanged	0
nohD	IMGVR_UViG_2660238271_000001|2660238271|2661702239	Unchanged	0
nohD	IMGVR_UViG_2861008536_000005|2861008536|2861010705	Unchanged	0
nohD	IMGVR_UViG_2693429559_000006|2693429559|2693675820	Unchanged	0
nohD	IMGVR_UViG_2880329822_000004|2880329822|2880331830	Unchanged	0
nohD	IMGVR_UViG_2728369104_000001|2728369104|2729187620	Unchanged	24
nohD	IMGVR_UViG_2534681672_000003|2534681672|2534976045	Unchanged	24
nohD	IMGVR_UViG_2617271049_000012|2617271049|2618616593	Unchanged	-1
nohD	IMGVR_UViG_2526164669_000027|2526164669|2526881405	Unchanged	-1
nohD	IMGVR_UViG_2880319907_000005|2880319907|2880322963	Unchanged	0
nohD	IMGVR_UViG_2825508220_000003|2825508220|2825510817	Unchanged	-40
nohD	IMGVR_UViG_2825488710_000003|2825488710|2825490048	Unchanged	-40
nohD	IMGVR_UViG_2825479010_000003|2825479010|2825481085	Unchanged	-40
nohD	IMGVR_UViG_2718218098_000003|2718218098|2720075450	Unchanged	-1
nohD	IMGVR_UViG_2540341029_000001|2540341029|2540420334	Unchanged	0
nohD	IMGVR_UViG_637000251_000003|637000251|637640087	Unchanged	0
nohD	IMGVR_UViG_2880355930_000006|2880355930|2880358010	Unchanged	0
nohD	IMGVR_UViG_2939116844_000005|2939116844|2939119635	Unchanged	0
nohD	IMGVR_UViG_2913102574_000004|2913102574|2913104085	Unchanged	0
nohD	IMGVR_UViG_2923258486_000001|2923258486|2923258988	Unchanged	0
nohD	IMGVR_UViG_2939066265_000005|2939066265|2939069107	Unchanged	0
nohD	IMGVR_UViG_2925810005_000004|2925810005|2925811113	Unchanged	0
nohD	IMGVR_UViG_2923272612_000003|2923272612|2923275299	Unchanged	0
nohD	IMGVR_UViG_2645727867_000002|2645727867|2647329639	Unchanged	-1
norR	IMGVR_UViG_3300035660_001177|3300035660|Ga0373629_0000702_5002_6165	Unchanged	117
norR	IMGVR_UViG_2806310758_000002|2806310758|2807504878	Unchanged	152
norR	IMGVR_UViG_3300029768_000006|3300029768|Ga0245196_10067649	Unchanged	184
norR	IMGVR_UViG_3300020046_008004|3300020046|Ga0206646_100006843	Unchanged	233
norV	IMGVR_UViG_3300029518_000084|3300029518|Ga0244795_10033867	Unchanged	425
nrdA	IMGVR_UViG_3300045999_008996|3300045999|Ga0485173_0000001_188416_190713	Unchanged	-4
nrdA	IMGVR_UViG_3300042485_002858|3300042485|Ga0453667_0000013_137211_139511	Unchanged	-5
nrdA	IMGVR_UViG_3300042914_002678|3300042914|Ga0453085_0000013_49099_51399	Unchanged	-5
nrdA	IMGVR_UViG_3300042883_001293|3300042883|Ga0453130_0000010_48242_50542	Unchanged	-5
nrdA	IMGVR_UViG_3300047510_001751|3300047510|Ga0485307_000006_59374_61695	Unchanged	-12
nrdA	IMGVR_UViG_3300020474_000001|3300020474|Ga0211547_10000005139	Unchanged	-4
nrdA	IMGVR_UViG_3300042402_003952|3300042402|Ga0453663_0000007_124319_126628	Unchanged	-8
nrdA	IMGVR_UViG_3300045988_067560|3300045988|Ga0495776_014908_33336_35579	Unchanged	14
nrdA	IMGVR_UViG_3300031784_000006|3300031784|Ga0315899_10000034155	Unchanged	-4
nrdA	IMGVR_UViG_3300034375_009028|3300034375|Ga0348336_000024_80709_83006	Unchanged	-4
nrdA	IMGVR_UViG_3300046171_000231|3300046171|Ga0494230_0313_132830_135142	Unchanged	-9
nrdA	IMGVR_UViG_3300046171_000271|3300046171|Ga0494230_0398_86998_89295	Unchanged	-4
nrdA	IMGVR_UViG_2597490185_000004|2597490185|2598651700	Unchanged	-1
nrdA	IMGVR_UViG_3300025853_000033|3300025853|Ga0208645_100006029	Unchanged	-4
nrdA	IMGVR_UViG_3300046170_000289|3300046170|Ga0494229_00619_74941_77262	Unchanged	-12
nrdA	IMGVR_UViG_3300047274_000223|3300047274|Ga0466469_000001_123018_125321	Unchanged	-6
nrdA	IMGVR_UViG_3300037963_003542|3300037963|Ga0183736_000008_168320_170626	Unchanged	-7
nrdA	IMGVR_UViG_3300034954_001721|3300034954|Ga0374976_0000001_22497_24794	Unchanged	-4
nrdA	IMGVR_UViG_3300021961_000021|3300021961|Ga0222714_10000026174	Unchanged	-7
nrdA	IMGVR_UViG_3300029319_000001|3300029319|Ga0183748_100000177	Unchanged	-4
nrdA	IMGVR_UViG_3300021364_000001|3300021364|Ga0213859_10000003124	Unchanged	-2
nrdA	IMGVR_UViG_3300024356_000008|3300024356|Ga0255169_1000016159	Unchanged	-4
nrdA	IMGVR_UViG_3300017764_000001|3300017764|Ga0181385_1000001131	Unchanged	-4
nrdA	IMGVR_UViG_3300007735_000804|3300007735|Ga0104988_1102781	Unchanged	-5
nrdA	IMGVR_UViG_3300020420_000671|3300020420|Ga0211580_1000000394	Unchanged	-18
nrdA	IMGVR_UViG_3300008108_000011|3300008108|Ga0114341_10000052254	Unchanged	-10
nrdA	IMGVR_UViG_3300021961_000020|3300021961|Ga0222714_10000025180	Unchanged	-3
nrdA	IMGVR_UViG_3300035676_000001|3300035676|Ga0316623_00000001_125829_128138	Unchanged	-8
nrdA	IMGVR_UViG_3300005611_001698|3300005611|Ga0074647_1000005103	Unchanged	-5
nrdA	IMGVR_UViG_3300031787_000005|3300031787|Ga0315900_1000005172	Unchanged	-4
nrdA	IMGVR_UViG_2716884766_000001|2716884766|2717705660	Unchanged	-7
nrdA	IMGVR_UViG_3300042453_001086|3300042453|Ga0453175_0000023_22857_25184	Unchanged	-14
nrdA	IMGVR_UViG_3300023180_005138|3300023180|Ga0255768_1000004784	Unchanged	-5
nrdA	IMGVR_UViG_3300044611_001018|3300044611|Ga0453738_0000009_138794_141094	Unchanged	-5
nrdA	IMGVR_UViG_3300042402_002564|3300042402|Ga0453663_0000004_218524_220827	Unchanged	-6
nrdA	IMGVR_UViG_3300042485_001768|3300042485|Ga0453667_0000017_45638_47941	Unchanged	-6
nrdA	IMGVR_UViG_3300022752_000014|3300022752|Ga0214917_10000005159	Unchanged	-4
nrdA	IMGVR_UViG_3300042197_001007|3300042197|Ga0451494_0000049_83024_85345	Unchanged	-12
nrdA	IMGVR_UViG_3300044645_001661|3300044645|Ga0453098_0000014_107767_110067	Unchanged	-5
nrdA	IMGVR_UViG_3300042914_002678|3300042914|Ga0453085_0000013_292318_294615	Unchanged	-4
nrdA	IMGVR_UViG_3300009124_000001|3300009124|Ga0118687_10000001164	Unchanged	-3
nrdA	IMGVR_UViG_3300047564_003571|3300047564|Ga0485299_0000006_69145_71499	Unchanged	-23
nrdA	IMGVR_UViG_3300047510_002187|3300047510|Ga0485307_000005_153012_155366	Unchanged	-23
nrdA	IMGVR_UViG_3300044701_002789|3300044701|Ga0451755_0000006_69145_71499	Unchanged	-23
nrdA	IMGVR_UViG_3300043427_002327|3300043427|Ga0451747_0000004_69145_71499	Unchanged	-23
nrdA	IMGVR_UViG_3300005613_000004|3300005613|Ga0074649_1000022176	Unchanged	-5
nrdA	IMGVR_UViG_3300026077_000001|3300026077|Ga0208749_100000171	Unchanged	-19
nrdA	IMGVR_UViG_3300020442_000006|3300020442|Ga0211559_10000002160	Unchanged	-6
nrdA	IMGVR_UViG_3300020281_000010|3300020281|Ga0211483_10000003185	Unchanged	-6
nrdA	IMGVR_UViG_2786546475_000015|2786546475|2787341211	Unchanged	11
nrdA	IMGVR_UViG_3300043466_002666|3300043466|Ga0453109_0000026_81750_84062	Unchanged	-9
nrdA	IMGVR_UViG_3300020416_000001|3300020416|Ga0211644_10000009166	Unchanged	-5
nrdA	IMGVR_UViG_3300042554_001073|3300042554|Ga0453204_0000012_108676_110973	Unchanged	-4
nrdA	IMGVR_UViG_3300007347_000058|3300007347|Ga0104340_100002151	Unchanged	18
nrdA	IMGVR_UViG_3300044609_000721|3300044609|Ga0453736_0000005_172546_174858	Unchanged	-9
nrdA	IMGVR_UViG_3300047557_002530|3300047557|Ga0485255_000011_116345_118642	Unchanged	-4
nrdA	IMGVR_UViG_3300021963_000029|3300021963|Ga0222712_10000032261	Unchanged	-5
nrdA	IMGVR_UViG_2716884767_000001|2716884767|2717706739	Unchanged	-4
nrdA	IMGVR_UViG_3300044701_001468|3300044701|Ga0451755_0000011_35412_37724	Unchanged	-9
nrdA	IMGVR_UViG_3300008082_000091|3300008082|Ga0105968_1000005233	Unchanged	459
nrdA	IMGVR_UViG_3300006743_000001|3300006743|Ga0101795_10000396	Unchanged	459
nrdA	IMGVR_UViG_3300045988_113952|3300045988|Ga0495776_079915_23725_24615	Unchanged	465
nrdA	IMGVR_UViG_2740892441_000001|2740892441|2743462072	Unchanged	359
nrdA	IMGVR_UViG_3300049043_000112|3300049043|Ga0506816_0818_1501_2712	Unchanged	358
nrdA	IMGVR_UViG_GVMAG-S-404869-56_000001|3300021142|Ga0214192_100010735	Unchanged	176
nrdA	IMGVR_UViG_3300045988_160316|3300045988|Ga0495776_079913_26535_27833	Unchanged	329
nrdA	IMGVR_UViG_3300046170_000302|3300046170|Ga0494229_00548_92699_94048	Unchanged	312
nrdA	IMGVR_UViG_3300050343_000159|3300050343|Ga0527078_0309_121581_123002	Unchanged	288
nrdA	IMGVR_UViG_3300046804_001959|3300046804|Ga0485268_000008_1_1218	Unchanged	355
nrdA	IMGVR_UViG_3300045988_123979|3300045988|Ga0495776_079874_119054_120448	Unchanged	297
nrdA	IMGVR_UViG_3300030100_000755|3300030100|Ga0183667_100010825	Unchanged	325
nrdA	IMGVR_UViG_3300025789_000018|3300025789|Ga0208499_100000192	Unchanged	268
nrdA	IMGVR_UViG_3300025413_000010|3300025413|Ga0208614_100000580	Unchanged	277
nrdA	IMGVR_UViG_3300045988_134803|3300045988|Ga0495776_004009_71013_72407	Unchanged	297
nrdA	IMGVR_UViG_3300017917_002374|3300017917|Ga0192394_131365455	Unchanged	355
nrdA	IMGVR_UViG_3300045988_115074|3300045988|Ga0495776_003996_235680_237074	Unchanged	297
nrdA	IMGVR_UViG_3300045988_113952|3300045988|Ga0495776_079915_21222_22616	Unchanged	297
nrdA	IMGVR_UViG_3300022822_000008|3300022822|Ga0222646_100003207	Unchanged	223
nrdA	IMGVR_UViG_3300007177_000114|3300007177|Ga0102978_1005778212	Unchanged	220
nrdA	IMGVR_UViG_3300025723_001543|3300025723|Ga0208741_1000001185	Unchanged	274
nrdA	IMGVR_UViG_3300035494_000066|3300035494|Ga0376447_000002_246045_247679	Unchanged	217
nrdA	IMGVR_UViG_3300046171_000197|3300046171|Ga0494230_0407_74713_76500	Unchanged	166
nrdA	IMGVR_UViG_3300045988_131037|3300045988|Ga0495776_079921_227143_228048	Unchanged	460
nrdA	IMGVR_UViG_3300006248_000002|3300006248|Ga0099387_100001176	Unchanged	290
nrdA	IMGVR_UViG_3300008130_000001|3300008130|Ga0114850_100011129	Unchanged	458
nrdA	IMGVR_UViG_3300045988_134803|3300045988|Ga0495776_004009_72729_73637	Unchanged	459
nrdA	IMGVR_UViG_3300050343_000185|3300050343|Ga0527078_0311_46956_47819	Unchanged	474
nrdA	IMGVR_UViG_3300025723_001543|3300025723|Ga0208741_1000001183	Unchanged	416
nrdA	IMGVR_UViG_3300025413_000010|3300025413|Ga0208614_100000578	Unchanged	425
nrdA	IMGVR_UViG_3300025789_000018|3300025789|Ga0208499_100000190	Unchanged	425
nrdA	IMGVR_UViG_3300021138_000001|3300021138|Ga0214164_100000546	Unchanged	427
nrdA	IMGVR_UViG_3300050343_000159|3300050343|Ga0527078_0309_123023_123880	Unchanged	476
nrdA	IMGVR_UViG_3300027906_000002|3300027906|Ga0209404_100000161	Unchanged	400
nrdA	IMGVR_UViG_3300030100_000755|3300030100|Ga0183667_100010824	Unchanged	457
nrdA	IMGVR_UViG_3300007531_000006|3300007531|Ga0105502_1000010232	Unchanged	517
nrdA	IMGVR_UViG_3300044591_002232|3300044591|Ga0453735_0000006_167022_168074	Unchanged	411
nrdA	IMGVR_UViG_3300006545_000001|3300006545|Ga0101078_10000156	Unchanged	459
nrdA	IMGVR_UViG_3300007931_000004|3300007931|Ga0113985_100001209	Unchanged	459
nrdA	IMGVR_UViG_3300021138_000001|3300021138|Ga0214164_100000550	Unchanged	460
nrdA	IMGVR_UViG_3300008153_000235|3300008153|Ga0114320_1000002411	Unchanged	400
nrdA	IMGVR_UViG_2740892441_000001|2740892441|2743462071	Unchanged	393
nrdA	IMGVR_UViG_3300008150_000006|3300008150|Ga0114319_1000005170	Unchanged	454
nrdA	IMGVR_UViG_3300006248_000002|3300006248|Ga0099387_100001177	Unchanged	456
nrdA	IMGVR_UViG_3300045988_160316|3300045988|Ga0495776_079913_28231_29172	Unchanged	448
nrdA	IMGVR_UViG_3300045988_115074|3300045988|Ga0495776_003996_159_1067	Unchanged	459
nrdA	IMGVR_UViG_7000000159_000001|7000000159|SRS063288_LANL_scaffold_3893__gene_6157	Unchanged	459
nrdA	IMGVR_UViG_3300045988_124455|3300045988|Ga0495776_079867_69271_70179	Unchanged	459
nrdA	IMGVR_UViG_3300036944_001010|3300036944|Ga0377190_000080_38312_39196	Unchanged	467
nrdA	IMGVR_UViG_3300045988_123979|3300045988|Ga0495776_079874_120781_121689	Unchanged	459
nrdA	IMGVR_UViG_3300008278_000006|3300008278|Ga0114262_10000830	Unchanged	464
nrdA	IMGVR_UViG_3300036944_001010|3300036944|Ga0377190_000080_35884_37245	Unchanged	308
nrdA	IMGVR_UViG_3300045988_055086|3300045988|Ga0495776_001684_9_1922	Unchanged	124
nrdA	IMGVR_UViG_3300020371_000002|3300020371|Ga0211500_10000011	Unchanged	116
nrdA	IMGVR_UViG_3300028394_000035|3300028394|Ga0304730_100002675	Unchanged	-6
nrdA	IMGVR_UViG_3300050343_000182|3300050343|Ga0527078_0332_111141_113474	Unchanged	-16
nrdA	IMGVR_UViG_3300031957_002643|3300031957|Ga0326497_1000017377	Unchanged	-7
nrdA	IMGVR_UViG_2881731969_000001|2881731969|2881735035	Unchanged	-1
nrdA	IMGVR_UViG_3300030380_003294|3300030380|Ga0183679_1000009168	Unchanged	-4
nrdA	IMGVR_UViG_3300024496_000011|3300024496|Ga0255151_1000002142	Unchanged	-4
nrdA	IMGVR_UViG_3300046804_003469|3300046804|Ga0485268_000003_195541_197841	Unchanged	-5
nrdA	IMGVR_UViG_3300045988_015308|3300045988|Ga0495776_110590_82028_84274	Unchanged	13
nrdA	IMGVR_UViG_3300045988_011923|3300045988|Ga0495776_014826_60615_62861	Unchanged	13
nrdA	IMGVR_UViG_2029527005_000013|2029527005|ACOFGT_1385120	Unchanged	10
nrdA	IMGVR_UViG_3300030085_001980|3300030085|Ga0183739_100000325	Unchanged	-8
nrdA	IMGVR_UViG_3300020325_000005|3300020325|Ga0211507_100000157	Unchanged	-6
nrdA	IMGVR_UViG_3300031133_000001|3300031133|Ga0308163_10000028360	Unchanged	-12
nrdA	IMGVR_UViG_3300020473_000017|3300020473|Ga0211625_1000003518	Unchanged	-16
nrdA	IMGVR_UViG_3300049846_001081|3300049846|Ga0499941_000001_187055_189352	Unchanged	-4
nrdA	IMGVR_UViG_3300047551_002158|3300047551|Ga0485237_000001_103020_105317	Unchanged	-4
nrdA	IMGVR_UViG_3300020471_000006|3300020471|Ga0211614_100000048	Unchanged	-18
nrdA	IMGVR_UViG_3300044701_003160|3300044701|Ga0451755_0000008_121748_124048	Unchanged	-5
nrdA	IMGVR_UViG_3300032290_001086|3300032290|Ga0335296_10978700114	Unchanged	-4
nrdA	IMGVR_UViG_3300042349_000626|3300042349|Ga0453943_0000001_86415_88739	Unchanged	-13
nrdA	IMGVR_UViG_3300033994_001756|3300033994|Ga0334996_0000003_90259_92571	Unchanged	-9
nrdA	IMGVR_UViG_3300034073_003276|3300034073|Ga0310130_0000028_123752_126064	Unchanged	-9
nrdA	IMGVR_UViG_3300046171_000252|3300046171|Ga0494230_0380_147295_149595	Unchanged	-5
nrdA	IMGVR_UViG_3300050343_000261|3300050343|Ga0527078_0323_93090_95384	Unchanged	-3
nrdA	IMGVR_UViG_3300020438_000007|3300020438|Ga0211576_1000000665	Unchanged	-4
nrdA	IMGVR_UViG_3300045988_024548|3300045988|Ga0495776_137407_59971_62223	Unchanged	11
nrdA	IMGVR_UViG_3300029787_000002|3300029787|Ga0183757_100000391	Unchanged	-5
nrdA	IMGVR_UViG_3300008153_000235|3300008153|Ga0114320_1000002409	Unchanged	216
nrdA	IMGVR_UViG_3300020383_000006|3300020383|Ga0211646_1000002046	Unchanged	-4
nrdA	IMGVR_UViG_3300045988_119168|3300045988|Ga0495776_119611_36196_38460	Unchanged	7
nrdA	IMGVR_UViG_3300045988_064054|3300045988|Ga0495776_031899_164732_166987	Unchanged	10
nrdA	IMGVR_UViG_3300045988_101991|3300045988|Ga0495776_015046_90162_92417	Unchanged	10
nrdA	IMGVR_UViG_3300045988_135865|3300045988|Ga0495776_001675_87928_90192	Unchanged	7
nrdA	IMGVR_UViG_3300045988_061624|3300045988|Ga0495776_119604_161549_163804	Unchanged	10
nrdA	IMGVR_UViG_3300045988_033703|3300045988|Ga0495776_009621_75320_77563	Unchanged	14
nrdA	IMGVR_UViG_2711768162_000009|2711768162|2712495227	Unchanged	-17
nrdA	IMGVR_UViG_3300045988_083066|3300045988|Ga0495776_101716_69010_71256	Unchanged	13
nrdA	IMGVR_UViG_3300045988_093143|3300045988|Ga0495776_001665_161219_163465	Unchanged	13
nrdA	IMGVR_UViG_3300025892_000009|3300025892|Ga0209630_10000025118	Unchanged	-7
nrdA	IMGVR_UViG_3300042560_001323|3300042560|Ga0453219_0000003_123961_126276	Unchanged	-10
nrdA	IMGVR_UViG_3300038520_000582|3300038520|Ga0183729_000013_50528_52795	Unchanged	6
nrdA	IMGVR_UViG_3300032226_000829|3300032226|Ga0335277_112660329	Unchanged	-20
nrdA	IMGVR_UViG_3300030107_002332|3300030107|Ga0183702_1000004232	Unchanged	-10
nrdA	IMGVR_UViG_3300032087_002755|3300032087|Ga0326492_1000018132	Unchanged	-11
nrdA	IMGVR_UViG_3300029319_000007|3300029319|Ga0183748_100000940	Unchanged	-12
nrdA	IMGVR_UViG_3300048919_000048|3300048919|Ga0496116_0000137_129750_132008	Unchanged	9
nrdA	IMGVR_UViG_3300030104_002421|3300030104|Ga0183682_1000016110	Unchanged	-12
nrdA	IMGVR_UViG_3300030117_002416|3300030117|Ga0183722_1000002159	Unchanged	-15
nrdA	IMGVR_UViG_3300020411_000003|3300020411|Ga0211587_10000002205	Unchanged	-18
nrdA	IMGVR_UViG_3300020365_000001|3300020365|Ga0211506_1000001171	Unchanged	-12
nrdA	IMGVR_UViG_3300050343_000199|3300050343|Ga0527078_0324_152144_154456	Unchanged	-9
nrdA	IMGVR_UViG_3300050343_000163|3300050343|Ga0527078_0327_74742_77057	Unchanged	-10
nrdA	IMGVR_UViG_3300011728_000017|3300011728|Ga0121214_10000290	Unchanged	13
nrdA	IMGVR_UViG_3300012988_000001|3300012988|Ga0164306_10000001339	Unchanged	-15
nrdA	IMGVR_UViG_3300043427_001127|3300043427|Ga0451747_0000011_102231_104558	Unchanged	-14
nrdA	IMGVR_UViG_3300021964_000019|3300021964|Ga0222719_10000031103	Unchanged	-2
nrdA	IMGVR_UViG_3300021958_000023|3300021958|Ga0222718_10000025160	Unchanged	-2
nrdA	IMGVR_UViG_3300004806_000016|3300004806|Ga0007854_10000012134	Unchanged	5
nrdA	IMGVR_UViG_3300043409_001462|3300043409|Ga0451705_0000018_154700_156991	Unchanged	-2
nrdA	IMGVR_UViG_3300027525_000555|3300027525|Ga0208437_1000001179	Unchanged	-4
nrdA	IMGVR_UViG_3300012348_000120|3300012348|Ga0157140_10000001513	Unchanged	-4
nrdA	IMGVR_UViG_3300027759_004177|3300027759|Ga0209296_1000004209	Unchanged	-3
nrdA	IMGVR_UViG_3300032093_000012|3300032093|Ga0315902_1000006377	Unchanged	-2
nrdA	IMGVR_UViG_3300027710_000009|3300027710|Ga0209599_1000000128	Unchanged	-5
nrdA	IMGVR_UViG_3300023184_000024|3300023184|Ga0214919_10000005410	Unchanged	-22
nrdA	IMGVR_UViG_3300042891_001324|3300042891|Ga0453679_0000046_81591_83891	Unchanged	-5
nrdA	IMGVR_UViG_3300034061_004620|3300034061|Ga0334987_0000002_263764_266061	Unchanged	-4
nrdA	IMGVR_UViG_3300032285_002884|3300032285|Ga0335280_1323993135	Unchanged	-1
nrdA	IMGVR_UViG_3300032315_001715|3300032315|Ga0335319_1173557218	Unchanged	-11
nrdA	IMGVR_UViG_2880329822_000001|2880329822|2880334830	Unchanged	31
nrdA	IMGVR_UViG_3300047510_003291|3300047510|Ga0485307_000002_78719_81025	Unchanged	-7
nrdA	IMGVR_UViG_3300046092_000062|3300046092|Ga0456271_000003_126312_128612	Unchanged	-5
nrdA	IMGVR_UViG_3300027747_001395|3300027747|Ga0209189_1000012161	Unchanged	5
nrdA	IMGVR_UViG_3300042564_002819|3300042564|Ga0453070_0000008_253560_255869	Unchanged	-8
nrdA	IMGVR_UViG_3300046665_000548|3300046665|Ga0495661_0000003_556416_558848	Unchanged	-49
nrdA	IMGVR_UViG_3300021376_000006|3300021376|Ga0194130_10000013381	Unchanged	-6
nrdA	IMGVR_UViG_2876334352_000001|2876334352|2876336454	Unchanged	-21
nrdA	IMGVR_UViG_2602041574_000003|2602041574|2602248998	Unchanged	-21
nrdA	IMGVR_UViG_2874084528_000001|2874084528|2874086682	Unchanged	-21
nrdA	IMGVR_UViG_3300048593_000385|3300048593|Ga0453704_0000002_141953_144220	Unchanged	6
nrdA	IMGVR_UViG_3300003797_000002|3300003797|Ga0007846_1000001106	Unchanged	5
nrdA	IMGVR_UViG_3300025789_000018|3300025789|Ga0208499_1000001238	Unchanged	6
nrdA	IMGVR_UViG_3300027963_000040|3300027963|Ga0209400_100002155	Unchanged	0
nrdA	IMGVR_UViG_3300044984_003188|3300044984|Ga0485158_0000004_124455_126743	Unchanged	-1
nrdA	IMGVR_UViG_3300032116_000004|3300032116|Ga0315903_1000001576	Unchanged	-8
nrdA	IMGVR_UViG_3300021335_000004|3300021335|Ga0213867_1000003172	Unchanged	0
nrdA	IMGVR_UViG_3300027734_000039|3300027734|Ga0209087_100000682	Unchanged	0
nrdA	IMGVR_UViG_3300017909_004140|3300017909|Ga0192365_102779532	Unchanged	-1
nrdA	IMGVR_UViG_3300025389_001063|3300025389|Ga0208257_1000001405	Unchanged	-9
nrdA	IMGVR_UViG_3300032288_003288|3300032288|Ga0335290_151460092	Unchanged	4
nrdA	IMGVR_UViG_3300025395_000007|3300025395|Ga0208109_1000013226	Unchanged	-4
nrdA	IMGVR_UViG_3300021960_000016|3300021960|Ga0222715_1000000482	Unchanged	-8
nrdA	IMGVR_UViG_3300045999_009829|3300045999|Ga0485173_0000007_134352_136649	Unchanged	-4
nrdA	IMGVR_UViG_3300022602_000024|3300022602|Ga0248169_100006323	Unchanged	-6
nrdA	IMGVR_UViG_3300006617_000002|3300006617|Ga0101443_10026229	Unchanged	-9
nrdA	IMGVR_UViG_3300047558_000137|3300047558|Ga0485289_000001_245336_247639	Unchanged	-6
nrdA	IMGVR_UViG_3300023174_000034|3300023174|Ga0214921_10000013330	Unchanged	-6
nrdA	IMGVR_UViG_3300043418_000072|3300043418|Ga0451735_000016_228778_231078	Unchanged	-5
nrdA	IMGVR_UViG_2916426963_000001|2916426963|2916427047	Unchanged	-10
nrdA	IMGVR_UViG_2791355279_000005|2791355279|2793423686	Unchanged	-10
nrdA	IMGVR_UViG_3300045988_154997|3300045988|Ga0495776_177113_12869_15184	Unchanged	-10
nrdA	IMGVR_UViG_2751185775_000001|2751185775|2753236786	Unchanged	-1
nrdA	IMGVR_UViG_3300046170_000391|3300046170|Ga0494229_00738_156016_158298	Unchanged	1
nrdA	IMGVR_UViG_2916199983_000001|2916199983|2916205334	Unchanged	-10
nrdA	IMGVR_UViG_3300029702_000002|3300029702|Ga0245265_10021331	Unchanged	-10
nrdA	IMGVR_UViG_3300015177_000008|3300015177|Ga0183240_10793074	Unchanged	-11
nrdA	IMGVR_UViG_2531839402_000001|2531839402|2533390663	Unchanged	-10
nrdA	IMGVR_UViG_2869953405_000001|2869953405|2869958909	Unchanged	-10
nrdA	IMGVR_UViG_2747842858_000002|2747842858|2749606428	Unchanged	-10
nrdA	IMGVR_UViG_2731957818_000004|2731957818|2733344569	Unchanged	-10
nrdA	IMGVR_UViG_2778261571_000004|2778261571|2780601954	Unchanged	-10
nrdA	IMGVR_UViG_3300045988_144051|3300045988|Ga0495776_183447_13210_15525	Unchanged	-10
nrdA	IMGVR_UViG_3300045988_159874|3300045988|Ga0495776_151222_97419_99734	Unchanged	-10
nrdA	IMGVR_UViG_2654587801_000001|2654587801|2655836019	Unchanged	-8
nrdA	IMGVR_UViG_2856032094_000001|2856032094|2856036491	Unchanged	-21
nrdA	IMGVR_UViG_2721755712_000001|2721755712|2723694600	Unchanged	-10
nrdA	IMGVR_UViG_3300037010_000217|3300037010|Ga0373635_0000384_41276_43510	Unchanged	17
nrdA	IMGVR_UViG_3300025137_005045|3300025137|Ga0209336_10000001143	Unchanged	1
nrdA	IMGVR_UViG_2571042784_000002|2571042784|2573708680	Unchanged	-10
nrdA	IMGVR_UViG_3300032224_000591|3300032224|Ga0335269_1380118229	Unchanged	-2
nrdA	IMGVR_UViG_3300032254_000001|3300032254|Ga0316208_1000014348	Unchanged	12
nrdA	IMGVR_UViG_3300043570_001980|3300043570|Ga0453701_0000008_315764_318082	Unchanged	-11
nrdA	IMGVR_UViG_3300025732_000018|3300025732|Ga0208784_1000003163	Unchanged	-5
nrdA	IMGVR_UViG_3300032236_001024|3300032236|Ga0335263_119655181	Unchanged	-3
nrdA	IMGVR_UViG_3300023184_000025|3300023184|Ga0214919_10000007170	Unchanged	-11
nrdA	IMGVR_UViG_3300021964_000012|3300021964|Ga0222719_10000007283	Unchanged	-7
nrdA	IMGVR_UViG_3300015214_000024|3300015214|Ga0172382_10000004563	Unchanged	-4
nrdA	IMGVR_UViG_3300035180_000246|3300035180|Ga0373631_0000388_9987_12221	Unchanged	17
nrdA	IMGVR_UViG_2576861518_000001|2576861518|2578639119	Unchanged	-10
nrdA	IMGVR_UViG_3300020469_003050|3300020469|Ga0211577_10000004264	Unchanged	-9
nrdA	IMGVR_UViG_2630968587_000001|2630968587|2632398785	Unchanged	-10
nrdA	IMGVR_UViG_3300017917_003143|3300017917|Ga0192394_11681934	Unchanged	-10
nrdA	IMGVR_UViG_2675903675_000001|2675903675|2678879703	Unchanged	-4
nrdA	IMGVR_UViG_3300024229_000651|3300024229|Ga0233402_1000001301	Unchanged	0
nrdA	IMGVR_UViG_3300021197_001489|3300021197|Ga0219031_10303291	Unchanged	-5
nrdA	IMGVR_UViG_2937414065_000001|2937414065|2937415541	Unchanged	-10
nrdA	IMGVR_UViG_3300017917_001342|3300017917|Ga0192394_117770524	Unchanged	-14
nrdA	IMGVR_UViG_2924943408_000001|2924943408|2924943843	Unchanged	-10
nrdA	IMGVR_UViG_2654588045_000001|2654588045|2656750636	Unchanged	-10
nrdA	IMGVR_UViG_3300024346_000005|3300024346|Ga0244775_1000001692	Unchanged	-5
nrdA	IMGVR_UViG_3300034737_000014|3300034737|Ga0376872_00028_12348_14564	Unchanged	23
nrdA	IMGVR_UViG_2724679538_000004|2724679538|2727183513	Unchanged	-10
nrdA	IMGVR_UViG_2856041056_000002|2856041056|2856042470	Unchanged	-21
nrdA	IMGVR_UViG_3300032236_000718|3300032236|Ga0335263_152610848	Unchanged	4
nrdA	IMGVR_UViG_3300031418_000001|3300031418|Ga0308166_100003734	Unchanged	-4
nrdA	IMGVR_UViG_3300017705_000602|3300017705|Ga0181372_1000001180	Unchanged	6
nrdA	IMGVR_UViG_3300006922_000006|3300006922|Ga0098045_1000009187	Unchanged	-12
nrdA	IMGVR_UViG_3300001472_000003|3300001472|JGI24004J15324_1000000195	Unchanged	-6
nrdA	IMGVR_UViG_3300000176_000001|3300000176|TB03JUN2009E_00000157	Unchanged	2
nrdA	IMGVR_UViG_3300042934_000212|3300042934|Ga0456364_0000080_143952_146279	Unchanged	-14
nrdA	IMGVR_UViG_3300011338_000526|3300011338|Ga0153699_1001154	Unchanged	11
nrdA	IMGVR_UViG_3300032242_001694|3300032242|Ga0335274_1085576184	Unchanged	-2
nrdA	IMGVR_UViG_3300050343_000185|3300050343|Ga0527078_0311_48117_49073	Unchanged	443
nrdA	IMGVR_UViG_3300029319_000002|3300029319|Ga0183748_1000002178	Unchanged	450
nrdA	IMGVR_UViG_3300049043_000070|3300049043|Ga0506816_5447_148023_148724	Unchanged	528
nrdA	IMGVR_UViG_3300049043_000070|3300049043|Ga0506816_5447_146478_147101	Unchanged	554
nrdA	IMGVR_UViG_3300007347_000058|3300007347|Ga0104340_100002153	Unchanged	592
nrdA	IMGVR_UViG_3300050343_000191|3300050343|Ga0527078_0255_71669_72193	Unchanged	587
nrdA	IMGVR_UViG_3300007531_000006|3300007531|Ga0105502_10000101	Unchanged	675
nrdA	IMGVR_UViG_3300042923_000569|3300042923|Ga0456365_0000060_17074_19404	Unchanged	-15
nrdA	IMGVR_UViG_3300031414_000001|3300031414|Ga0308168_100003292	Unchanged	-12
nrdA	IMGVR_UViG_3300021960_006869|3300021960|Ga0222715_10000005338	Unchanged	-1
nrdA	IMGVR_UViG_3300043444_000502|3300043444|Ga0451689_0000013_148515_150815	Unchanged	-5
nrdA	IMGVR_UViG_3300032116_000014|3300032116|Ga0315903_10000040211	Unchanged	-3
nrdA	IMGVR_UViG_3300012996_000001|3300012996|Ga0157358_100000553	Unchanged	8
nrdA	IMGVR_UViG_3300049846_000628|3300049846|Ga0499941_000002_49668_51965	Unchanged	-4
nrdA	IMGVR_UViG_3300043395_001368|3300043395|Ga0451677_0000014_49668_51965	Unchanged	-4
nrdA	IMGVR_UViG_3300042547_000432|3300042547|Ga0453236_0000001_80132_82459	Unchanged	-14
nrdA	IMGVR_UViG_3300042515_001753|3300042515|Ga0453190_0000001_45445_47757	Unchanged	-9
nrdA	IMGVR_UViG_3300042288_001248|3300042288|Ga0453147_0000001_150109_152421	Unchanged	-9
nrdA	IMGVR_UViG_3300023116_000009|3300023116|Ga0255751_10000004134	Unchanged	-3
nrdA	IMGVR_UViG_2617271017_000004|2617271017|2618465629	Unchanged	620
nrdA	IMGVR_UViG_3300031573_000001|3300031573|Ga0310915_1000002080	Unchanged	12
nrdA	IMGVR_UViG_3300042453_002403|3300042453|Ga0453175_0000018_31909_34209	Unchanged	-5
nrdA	IMGVR_UViG_3300037418_001222|3300037418|Ga0395900_0000079_28849_31176	Unchanged	-14
nrdA	IMGVR_UViG_3300027541_000009|3300027541|Ga0255158_1000001149	Unchanged	-5
nrdA	IMGVR_UViG_3300043446_003158|3300043446|Ga0451716_0000017_95181_97490	Unchanged	-8
nrdA	IMGVR_UViG_3300008107_000003|3300008107|Ga0114340_1000007107	Unchanged	-15
nrdA	IMGVR_UViG_3300008017_000011|3300008017|Ga0100383_100003279	Unchanged	9
nrdA	IMGVR_UViG_2785511407_000018|2785511407|2786454982	Unchanged	-10
nrdA	IMGVR_UViG_3300042255_000014|3300042255|Ga0451645_00001_160487_162811	Unchanged	-13
nrdA	IMGVR_UViG_3300042507_004106|3300042507|Ga0453192_0000010_105649_107949	Unchanged	-5
nrdA	IMGVR_UViG_3300050343_000191|3300050343|Ga0527078_0255_72648_72920	Unchanged	671
nrdA	IMGVR_UViG_3300050343_000191|3300050343|Ga0527078_0255_70710_70925	Unchanged	690
nrdA	IMGVR_UViG_3300023178_000009|3300023178|Ga0255759_10000026166	Unchanged	-2
nrdA	IMGVR_UViG_3300045988_141743|3300045988|Ga0495776_141143_50635_52959	Unchanged	-13
nrdA	IMGVR_UViG_3300045988_150281|3300045988|Ga0495776_016411_19371_21698	Unchanged	-14
nrdA	IMGVR_UViG_3300045988_162212|3300045988|Ga0495776_174653_78318_80645	Unchanged	-14
nrdA	IMGVR_UViG_3300045988_166480|3300045988|Ga0495776_016441_27901_30228	Unchanged	-14
nrdA	IMGVR_UViG_2681813148_000001|2681813148|2683063462	Unchanged	-14
nrdA	IMGVR_UViG_3300032334_001259|3300032334|Ga0335335_1011589112	Unchanged	-9
nrdA	IMGVR_UViG_3300027766_000002|3300027766|Ga0209796_1000009587	Unchanged	-13
nrdA	IMGVR_UViG_2718217916_000001|2718217916|2719335232	Unchanged	-15
nrdA	IMGVR_UViG_3300044826_000112|3300044826|Ga0451748_0000011_110166_112454	Unchanged	-1
nrdA	IMGVR_UViG_2630968879_000020|2630968879|2633603999	Unchanged	-1
nrdA	IMGVR_UViG_2740892278_000002|2740892278|2742805014	Unchanged	-6
nrdA	IMGVR_UViG_3300045988_168229|3300045988|Ga0495776_034759_54209_56512	Unchanged	-6
nrdA	IMGVR_UViG_3300044259_000137|3300044259|Ga0456009_000048_90809_93157	Unchanged	-21
nrdA	IMGVR_UViG_2657245536_000004|2657245536|2659379854	Unchanged	-6
nrdA	IMGVR_UViG_2681813147_000001|2681813147|2683058259	Unchanged	-6
nrdA	IMGVR_UViG_2700989572_000001|2700989572|2703297668	Unchanged	-6
nrdA	IMGVR_UViG_2791355392_000001|2791355392|2793885429	Unchanged	-6
nrdA	IMGVR_UViG_3300014631_000001|3300014631|Ga0121492_10002374	Unchanged	-22
nrdA	IMGVR_UViG_2511231199_000001|2511231199|2511969550	Unchanged	-6
nrdA	IMGVR_UViG_2639762822_000001|2639762822|2640852920	Unchanged	-10
nrdA	IMGVR_UViG_3300031087_000013|3300031087|Ga0308161_1000152236	Unchanged	-5
nrdA	IMGVR_UViG_3300031414_000008|3300031414|Ga0308168_1000092227	Unchanged	-3
nrdA	IMGVR_UViG_3300025693_000001|3300025693|Ga0209826_1000001183	Unchanged	-19
nrdA	IMGVR_UViG_3300043399_000877|3300043399|Ga0451681_0000002_42799_45105	Unchanged	-7
nrdA	IMGVR_UViG_2029527006_000005|2029527006|ACOFGB_1314800	Unchanged	-16
nrdA	IMGVR_UViG_3300027708_000028|3300027708|Ga0209188_100004219	Unchanged	1
nrdA	IMGVR_UViG_2833159525_000004|2833159525|2833160569	Unchanged	5
nrdA	IMGVR_UViG_650716038_000004|650716038|650828791	Unchanged	5
nrdA	IMGVR_UViG_2833360074_000007|2833360074|2833361724	Unchanged	5
nrdA	IMGVR_UViG_2833144896_000001|2833144896|2833147182	Unchanged	5
nrdA	IMGVR_UViG_2084038018_000001|2084038018|TrFG_00898090	Unchanged	-4
nrdA	IMGVR_UViG_3300008221_000007|3300008221|Ga0114916_100007777	Unchanged	6
nrdA	IMGVR_UViG_7000000305_000024|7000000305|SRS062761_LANL_scaffold_38752__gene_45094	Unchanged	8
nrdA	IMGVR_UViG_3300023180_000025|3300023180|Ga0255768_10000057104	Unchanged	10
nrdA	IMGVR_UViG_3300008643_000002|3300008643|Ga0111423_100005140	Unchanged	7
nrdA	IMGVR_UViG_3300037583_000003|3300037583|Ga0314848_000084_54942_57626	Unchanged	-133
nrdA	IMGVR_UViG_3300041405_000299|3300041405|Ga0439438_000009_38694_40991	Unchanged	-4
nrdA	IMGVR_UViG_3300019935_000001|3300019935|Ga0193950_100001269	Unchanged	15
nrdA	IMGVR_UViG_3300028870_000001|3300028870|Ga0302254_10000001120	Unchanged	-1
nrdA	IMGVR_UViG_3300045988_167117|3300045988|Ga0495776_031990_179740_182034	Unchanged	-3
nrdA	IMGVR_UViG_3300008136_000014|3300008136|Ga0113979_10003949	Unchanged	7
nrdA	IMGVR_UViG_3300046170_000302|3300046170|Ga0494229_00548_94032_95000	Unchanged	439
nrdA	IMGVR_UViG_3300027770_000032|3300027770|Ga0209086_10000021150	Unchanged	5
nrdA	IMGVR_UViG_3300040959_000809|3300040959|Ga0436638_000002_68101_70398	Unchanged	-4
nrdB	IMGVR_UViG_3300017722_002988|3300017722|Ga0181347_1000003241	Unchanged	16
nrdB	IMGVR_UViG_3300027525_000555|3300027525|Ga0208437_1000001178	Unchanged	0
nrdB	IMGVR_UViG_3300044259_000137|3300044259|Ga0456009_000048_93249_94382	Unchanged	-1
nrdB	IMGVR_UViG_3300047558_000137|3300047558|Ga0485289_000001_243419_244570	Unchanged	-7
nrdB	IMGVR_UViG_3300023174_000034|3300023174|Ga0214921_10000013331	Unchanged	2
nrdB	IMGVR_UViG_3300042923_000569|3300042923|Ga0456365_0000060_15124_16245	Unchanged	3
nrdB	IMGVR_UViG_3300021197_001489|3300021197|Ga0219031_10303292	Unchanged	2
nrdB	IMGVR_UViG_3300043399_000877|3300043399|Ga0451681_0000002_41619_42746	Unchanged	1
nrdB	IMGVR_UViG_3300022822_000008|3300022822|Ga0222646_100003202	Unchanged	1
nrdB	IMGVR_UViG_3300040959_000809|3300040959|Ga0436638_000002_70427_71599	Unchanged	-14
nrdB	IMGVR_UViG_3300031418_000001|3300031418|Ga0308166_100003736	Unchanged	3
nrdB	IMGVR_UViG_3300017705_000602|3300017705|Ga0181372_1000001181	Unchanged	-2
nrdB	IMGVR_UViG_3300034073_003340|3300034073|Ga0310130_0000004_395062_396147	Unchanged	15
nrdB	IMGVR_UViG_3300012988_000001|3300012988|Ga0164306_10000001340	Unchanged	1
nrdB	IMGVR_UViG_3300012996_000001|3300012996|Ga0157358_100000554	Unchanged	27
nrdB	IMGVR_UViG_3300043444_000502|3300043444|Ga0451689_0000013_150965_152086	Unchanged	3
nrdB	IMGVR_UViG_3300025137_005045|3300025137|Ga0209336_10000001144	Unchanged	2
nrdB	IMGVR_UViG_3300048593_000385|3300048593|Ga0453704_0000002_140682_141758	Unchanged	18
nrdB	IMGVR_UViG_3300034072_000926|3300034072|Ga0310127_000020_80365_81450	Unchanged	15
nrdB	IMGVR_UViG_3300046170_000391|3300046170|Ga0494229_00738_158267_159484	Unchanged	-29
nrdB	IMGVR_UViG_3300049044_000033|3300049044|Ga0498740_000002_259982_261067	Unchanged	15
nrdB	IMGVR_UViG_3300006617_000002|3300006617|Ga0101443_10026230	Unchanged	0
nrdB	IMGVR_UViG_3300011338_000526|3300011338|Ga0153699_1001156	Unchanged	1
nrdB	IMGVR_UViG_3300006922_000006|3300006922|Ga0098045_1000009188	Unchanged	-16
nrdB	IMGVR_UViG_3300027766_000002|3300027766|Ga0209796_1000009588	Unchanged	-1
nrdB	IMGVR_UViG_3300021335_000004|3300021335|Ga0213867_1000003174	Unchanged	2
nrdB	IMGVR_UViG_3300045988_150281|3300045988|Ga0495776_016411_22262_23353	Unchanged	13
nrdB	IMGVR_UViG_3300022602_000024|3300022602|Ga0248169_100006322	Unchanged	2
nrdB	IMGVR_UViG_3300017917_002374|3300017917|Ga0192394_1313653	Unchanged	1
nrdB	IMGVR_UViG_3300031414_000001|3300031414|Ga0308168_100003290	Unchanged	3
nrdB	IMGVR_UViG_3300021958_000023|3300021958|Ga0222718_10000025162	Unchanged	-16
nrdB	IMGVR_UViG_3300021964_000019|3300021964|Ga0222719_10000031101	Unchanged	-16
nrdB	IMGVR_UViG_2029527006_000005|2029527006|ACOFGB_1314790	Unchanged	2
nrdB	IMGVR_UViG_3300020469_003050|3300020469|Ga0211577_10000004266	Unchanged	-15
nrdB	IMGVR_UViG_3300017917_001342|3300017917|Ga0192394_117770523	Unchanged	1
nrdB	IMGVR_UViG_3300012348_000120|3300012348|Ga0157140_10000001512	Unchanged	-1
nrdB	IMGVR_UViG_3300042934_000212|3300042934|Ga0456364_0000080_142001_143122	Unchanged	3
nrdB	IMGVR_UViG_3300031573_000001|3300031573|Ga0310915_1000002082	Unchanged	10
nrdB	IMGVR_UViG_3300043418_000072|3300043418|Ga0451735_000016_226987_228117	Unchanged	0
nrdB	IMGVR_UViG_3300046092_000062|3300046092|Ga0456271_000003_128622_129752	Unchanged	0
nrdB	IMGVR_UViG_3300042255_000014|3300042255|Ga0451645_00001_158538_159659	Unchanged	3
nrdB	IMGVR_UViG_3300027759_004177|3300027759|Ga0209296_1000004207	Unchanged	1
nrdB	IMGVR_UViG_3300027710_000009|3300027710|Ga0209599_1000000127	Unchanged	2
nrdB	IMGVR_UViG_3300018045_000005|3300018045|Ga0192566_100003233	Unchanged	7
nrdB	IMGVR_UViG_3300021960_000016|3300021960|Ga0222715_1000000483	Unchanged	-1
nrdB	IMGVR_UViG_3300014631_000001|3300014631|Ga0121492_10002375	Unchanged	-2
nrdB	IMGVR_UViG_3300042891_001324|3300042891|Ga0453679_0000046_85207_86268	Unchanged	23
nrdB	IMGVR_UViG_3300027708_000028|3300027708|Ga0209188_100004222	Unchanged	17
nrdB	IMGVR_UViG_3300032288_003288|3300032288|Ga0335290_151460090	Unchanged	15
nrdB	IMGVR_UViG_3300045988_061624|3300045988|Ga0495776_119604_160317_161495	Unchanged	-16
nrdB	IMGVR_UViG_3300023184_000024|3300023184|Ga0214919_10000005411	Unchanged	1
nrdB	IMGVR_UViG_3300032285_002884|3300032285|Ga0335280_1323993137	Unchanged	15
nrdB	IMGVR_UViG_3300045999_009829|3300045999|Ga0485173_0000007_132559_133680	Unchanged	3
nrdB	IMGVR_UViG_3300021138_000001|3300021138|Ga0214164_100000544	Unchanged	8
nrdB	IMGVR_UViG_3300043409_001462|3300043409|Ga0451705_0000018_159341_160453	Unchanged	6
nrdB	IMGVR_UViG_3300044984_003188|3300044984|Ga0485158_0000004_126932_128032	Unchanged	10
nrdB	IMGVR_UViG_3300021960_006869|3300021960|Ga0222715_10000005337	Unchanged	9
nrdB	IMGVR_UViG_3300044611_001018|3300044611|Ga0453738_0000009_137567_138745	Unchanged	-16
nrdB	IMGVR_UViG_3300046804_001959|3300046804|Ga0485268_000008_161466_162551	Unchanged	15
nrdB	IMGVR_UViG_3300025789_000018|3300025789|Ga0208499_1000001235	Unchanged	11
nrdB	IMGVR_UViG_3300003797_000002|3300003797|Ga0007846_1000001109	Unchanged	10
nrdB	IMGVR_UViG_3300044591_002232|3300044591|Ga0453735_0000006_172874_174022	Unchanged	-6
nrdB	IMGVR_UViG_3300027734_000039|3300027734|Ga0209087_100000686	Unchanged	11
nrdB	IMGVR_UViG_3300032224_000591|3300032224|Ga0335269_1380118240	Unchanged	10
nrdB	IMGVR_UViG_3300004806_000016|3300004806|Ga0007854_10000012137	Unchanged	7
nrdB	IMGVR_UViG_3300032242_001694|3300032242|Ga0335274_1085576181	Unchanged	12
nrdB	IMGVR_UViG_3300050343_000215|3300050343|Ga0527078_0359_79330_80520	Unchanged	-20
nrdB	IMGVR_UViG_3300007177_000114|3300007177|Ga0102978_1005778216	Unchanged	9
nrdB	IMGVR_UViG_3300045988_055086|3300045988|Ga0495776_001684_1978_3156	Unchanged	-16
nrdB	IMGVR_UViG_3300031414_000008|3300031414|Ga0308168_1000092232	Unchanged	-20
nrdB	IMGVR_UViG_3300045988_064054|3300045988|Ga0495776_031899_163117_164259	Unchanged	-4
nrdB	IMGVR_UViG_3300032236_001024|3300032236|Ga0335263_119655187	Unchanged	8
nrdB	IMGVR_UViG_3300045988_135865|3300045988|Ga0495776_001675_90244_91413	Unchanged	-13
nrdB	IMGVR_UViG_3300021964_000012|3300021964|Ga0222719_10000007282	Unchanged	2
nrdB	IMGVR_UViG_3300045988_119168|3300045988|Ga0495776_119611_34975_36144	Unchanged	-13
nrdB	IMGVR_UViG_3300027770_000032|3300027770|Ga0209086_10000021155	Unchanged	19
nrdB	IMGVR_UViG_3300000176_000001|3300000176|TB03JUN2009E_00000153	Unchanged	4
nrdB	IMGVR_UViG_3300032254_000001|3300032254|Ga0316208_1000014347	Unchanged	4
nrdB	IMGVR_UViG_3300032236_000718|3300032236|Ga0335263_152610853	Unchanged	5
nrdB	IMGVR_UViG_3300045988_093143|3300045988|Ga0495776_001665_160020_161162	Unchanged	-4
nrdB	IMGVR_UViG_3300045988_083066|3300045988|Ga0495776_101716_67811_68953	Unchanged	-4
nrdB	IMGVR_UViG_3300031418_000003|3300031418|Ga0308166_1000058276	Unchanged	139
nrdB	IMGVR_UViG_3300015214_000024|3300015214|Ga0172382_10000004562	Unchanged	-1
nrdB	IMGVR_UViG_3300027747_001395|3300027747|Ga0209189_1000012164	Unchanged	6
nrdB	IMGVR_UViG_3300017917_003143|3300017917|Ga0192394_11681935	Unchanged	2
nrdB	IMGVR_UViG_3300010002_000006|3300010002|Ga0131964_1325713	Unchanged	138
nrdB	IMGVR_UViG_3300031133_000001|3300031133|Ga0308163_10000028362	Unchanged	0
nrdB	IMGVR_UViG_3300025732_000018|3300025732|Ga0208784_1000003171	Unchanged	8
nrdB	IMGVR_UViG_3300045988_011923|3300045988|Ga0495776_014826_62900_64075	Unchanged	-15
nrdB	IMGVR_UViG_3300045988_015308|3300045988|Ga0495776_110590_84313_85488	Unchanged	-15
nrdB	IMGVR_UViG_3300045988_024548|3300045988|Ga0495776_137407_58759_59967	Unchanged	-26
nrdB	IMGVR_UViG_3300032116_000004|3300032116|Ga0315903_1000001577	Unchanged	1
nrdB	IMGVR_UViG_3300025413_000010|3300025413|Ga0208614_100000574	Unchanged	11
nrdB	IMGVR_UViG_3300025789_000018|3300025789|Ga0208499_100000186	Unchanged	11
nrdB	IMGVR_UViG_3300023184_000025|3300023184|Ga0214919_10000007169	Unchanged	1
nrdB	IMGVR_UViG_3300032315_001715|3300032315|Ga0335319_1173557216	Unchanged	-1
nrdB	IMGVR_UViG_3300043570_001980|3300043570|Ga0453701_0000008_318095_319222	Unchanged	1
nrdB	IMGVR_UViG_2630968879_000020|2630968879|2633604000	Unchanged	3
nrdB	IMGVR_UViG_3300008346_000005|3300008346|Ga0115410_10011944	Unchanged	5
nrdB	IMGVR_UViG_3300008524_000001|3300008524|Ga0111046_10008711	Unchanged	5
nrdB	IMGVR_UViG_3300045988_166944|3300045988|Ga0495776_007736_15455_16591	Unchanged	-2
nrdB	IMGVR_UViG_3300009958_000004|3300009958|Ga0133742_1000539	Unchanged	5
nrdB	IMGVR_UViG_3300045988_073489|3300045988|Ga0495776_026712_15488_16564	Unchanged	18
nrdB	IMGVR_UViG_3300045988_119195|3300045988|Ga0495776_007750_38034_39107	Unchanged	19
nrdB	IMGVR_UViG_3300006245_000001|3300006245|Ga0099369_10000731	Unchanged	5
nrdB	IMGVR_UViG_3300045988_123053|3300045988|Ga0495776_020297_17795_18871	Unchanged	18
nrdB	IMGVR_UViG_3300045988_091217|3300045988|Ga0495776_007677_39006_40082	Unchanged	18
nrdB	IMGVR_UViG_3300045988_119576|3300045988|Ga0495776_073417_40769_41881	Unchanged	6
nrdB	IMGVR_UViG_3300045988_071230|3300045988|Ga0495776_036266_39329_40405	Unchanged	18
nrdB	IMGVR_UViG_3300006459_000006|3300006459|Ga0100222_10010247	Unchanged	5
nrdB	IMGVR_UViG_3300008153_000007|3300008153|Ga0114320_100008663	Unchanged	5
nrdB	IMGVR_UViG_2675903675_000001|2675903675|2678879704	Unchanged	3
nrdB	IMGVR_UViG_2786546475_000015|2786546475|2787341212	Unchanged	-3
nrdB	IMGVR_UViG_2639762822_000001|2639762822|2640852919	Unchanged	-4
nrdB	IMGVR_UViG_2791355392_000001|2791355392|2793885430	Unchanged	-4
nrdB	IMGVR_UViG_3300045988_067560|3300045988|Ga0495776_014908_32147_33298	Unchanged	-7
nrdB	IMGVR_UViG_2740892278_000002|2740892278|2742805013	Unchanged	-4
nrdB	IMGVR_UViG_3300045988_168229|3300045988|Ga0495776_034759_56643_57785	Unchanged	-4
nrdB	IMGVR_UViG_3300045988_089690|3300045988|Ga0495776_054662_19703_20779	Unchanged	18
nrdB	IMGVR_UViG_2511231199_000001|2511231199|2511969549	Unchanged	-4
nrdB	IMGVR_UViG_3300037583_000003|3300037583|Ga0314848_000084_57721_58785	Unchanged	22
nrdB	IMGVR_UViG_3300008278_000006|3300008278|Ga0114262_10000817	Unchanged	-21
nrdB	IMGVR_UViG_3300008221_000007|3300008221|Ga0114916_100007778	Unchanged	9
nrdB	IMGVR_UViG_3300045988_118459|3300045988|Ga0495776_032668_13951_15093	Unchanged	-4
nrdB	IMGVR_UViG_7000000305_000024|7000000305|SRS062761_LANL_scaffold_38752__gene_45093	Unchanged	-17
nrdB	IMGVR_UViG_3300008136_000014|3300008136|Ga0113979_10003948	Unchanged	-18
nrdB	IMGVR_UViG_3300036944_001010|3300036944|Ga0377190_000080_34739_35839	Unchanged	10
nrdB	IMGVR_UViG_3300008643_000002|3300008643|Ga0111423_100005141	Unchanged	-18
nrdB	IMGVR_UViG_3300013104_000001|3300013104|Ga0157370_10000006114	Unchanged	-2
nrdB	IMGVR_UViG_2030936005_000025|2030936005|CLOFG_478340	Unchanged	0
nrdB	IMGVR_UViG_3300045988_117772|3300045988|Ga0495776_137018_53940_55082	Unchanged	-4
nrdB	IMGVR_UViG_3300045988_150481|3300045988|Ga0495776_079903_12713_13903	Unchanged	-20
nrdB	IMGVR_UViG_3300007747_000002|3300007747|Ga0101111_100007622	Unchanged	3
nrdB	IMGVR_UViG_3300045988_124065|3300045988|Ga0495776_080713_26247_27389	Unchanged	-4
nrdB	IMGVR_UViG_3300045943_000001|3300045943|Ga0456067_0000001_160273_161403	Unchanged	0
nrdB	IMGVR_UViG_650716038_000004|650716038|650828790	Unchanged	0
nrdB	IMGVR_UViG_2833360074_000007|2833360074|2833361725	Unchanged	0
nrdB	IMGVR_UViG_2833159525_000004|2833159525|2833160570	Unchanged	0
nrdB	IMGVR_UViG_2833144896_000001|2833144896|2833147181	Unchanged	0
nrdB	IMGVR_UViG_3300008153_000235|3300008153|Ga0114320_1000002472	Unchanged	-2
nrdB	IMGVR_UViG_3300045988_123979|3300045988|Ga0495776_079874_107731_108897	Unchanged	-12
nrdB	IMGVR_UViG_2529293271_000002|2529293271|2531805425	Unchanged	15
nrdB	IMGVR_UViG_3300022482_000012|3300022482|Ga0242619_1000152	Unchanged	-4
nrdB	IMGVR_UViG_2654587801_000001|2654587801|2655836018	Unchanged	-4
nrdB	IMGVR_UViG_2657245536_000004|2657245536|2659379855	Unchanged	-4
nrdB	IMGVR_UViG_2681813147_000001|2681813147|2683058258	Unchanged	-4
nrdB	IMGVR_UViG_3300045988_154997|3300045988|Ga0495776_177113_11621_12799	Unchanged	-16
nrdB	IMGVR_UViG_3300045988_159874|3300045988|Ga0495776_151222_96171_97349	Unchanged	-16
nrdB	IMGVR_UViG_3300015177_000008|3300015177|Ga0183240_10793073	Unchanged	-17
nrdB	IMGVR_UViG_2597490185_000004|2597490185|2598651699	Unchanged	3
nrdB	IMGVR_UViG_3300023180_000025|3300023180|Ga0255768_10000057103	Unchanged	9
nrdB	IMGVR_UViG_2869953405_000001|2869953405|2869958908	Unchanged	-4
nrdB	IMGVR_UViG_2751185775_000001|2751185775|2753236787	Unchanged	3
nrdB	IMGVR_UViG_2718217916_000001|2718217916|2719335234	Unchanged	-4
nrdB	IMGVR_UViG_2856032094_000001|2856032094|2856036492	Unchanged	-4
nrdB	IMGVR_UViG_2740892441_000001|2740892441|2743462070	Unchanged	-4
nrdB	IMGVR_UViG_3300035494_000066|3300035494|Ga0376447_000002_242329_243450	Unchanged	3
nrdB	IMGVR_UViG_2874084528_000001|2874084528|2874086683	Unchanged	-4
nrdB	IMGVR_UViG_2856041056_000002|2856041056|2856042469	Unchanged	-4
nrdB	IMGVR_UViG_2029527005_000013|2029527005|ACOFGT_1385130	Unchanged	11
nrdB	IMGVR_UViG_2876334352_000001|2876334352|2876336455	Unchanged	-4
nrdB	IMGVR_UViG_3300020383_000006|3300020383|Ga0211646_1000002045	Unchanged	-6
nrdB	IMGVR_UViG_3300048919_000048|3300048919|Ga0496116_0000137_132074_133204	Unchanged	0
nrdB	IMGVR_UViG_3300021376_000006|3300021376|Ga0194130_10000013379	Unchanged	1
nrdB	IMGVR_UViG_3300034061_004620|3300034061|Ga0334987_0000002_266506_267633	Unchanged	1
nrdB	IMGVR_UViG_3300042564_002819|3300042564|Ga0453070_0000008_255929_257056	Unchanged	1
nrdB	IMGVR_UViG_2602041574_000003|2602041574|2602248999	Unchanged	-4
nrdB	IMGVR_UViG_2724679538_000004|2724679538|2727183514	Unchanged	-4
nrdB	IMGVR_UViG_2721755712_000001|2721755712|2723694599	Unchanged	-4
nrdB	IMGVR_UViG_2718218388_000003|2718218388|2721264965	Unchanged	11
nrdB	IMGVR_UViG_2700989572_000001|2700989572|2703297669	Unchanged	-4
nrdB	IMGVR_UViG_3300047510_003291|3300047510|Ga0485307_000002_81046_82170	Unchanged	2
nrdB	IMGVR_UViG_2531839402_000001|2531839402|2533390662	Unchanged	-4
nrdB	IMGVR_UViG_2571042784_000002|2571042784|2573708681	Unchanged	-4
nrdB	IMGVR_UViG_2576861518_000001|2576861518|2578639120	Unchanged	-4
nrdB	IMGVR_UViG_2630968587_000001|2630968587|2632398786	Unchanged	-4
nrdB	IMGVR_UViG_2654588045_000001|2654588045|2656750635	Unchanged	-4
nrdB	IMGVR_UViG_2731957818_000004|2731957818|2733344568	Unchanged	-4
nrdB	IMGVR_UViG_2916426963_000001|2916426963|2916427048	Unchanged	-4
nrdB	IMGVR_UViG_2924943408_000001|2924943408|2924943842	Unchanged	-4
nrdB	IMGVR_UViG_2791355279_000005|2791355279|2793423687	Unchanged	-4
nrdB	IMGVR_UViG_2880329822_000001|2880329822|2880334829	Unchanged	-4
nrdB	IMGVR_UViG_3300045988_162212|3300045988|Ga0495776_174653_76663_77805	Unchanged	-4
nrdB	IMGVR_UViG_2916199983_000001|2916199983|2916205333	Unchanged	-4
nrdB	IMGVR_UViG_3300045988_166480|3300045988|Ga0495776_016441_30348_31490	Unchanged	-4
nrdB	IMGVR_UViG_2681813148_000001|2681813148|2683063463	Unchanged	-4
nrdB	IMGVR_UViG_2937414065_000001|2937414065|2937415542	Unchanged	-4
nrdB	IMGVR_UViG_3300045988_141743|3300045988|Ga0495776_141143_53081_54223	Unchanged	-4
nrdB	IMGVR_UViG_2778261571_000004|2778261571|2780601953	Unchanged	-4
nrdB	IMGVR_UViG_3300019935_000001|3300019935|Ga0193950_100001270	Unchanged	6
nrdB	IMGVR_UViG_3300029702_000002|3300029702|Ga0245265_10021330	Unchanged	-4
nrdB	IMGVR_UViG_3300037963_003542|3300037963|Ga0183736_000008_170640_171788	Unchanged	-6
nrdB	IMGVR_UViG_3300025395_000007|3300025395|Ga0208109_1000013223	Unchanged	13
nrdB	IMGVR_UViG_3300045988_144051|3300045988|Ga0495776_183447_11961_13103	Unchanged	-4
nrdB	IMGVR_UViG_3300042554_001073|3300042554|Ga0453204_0000012_107505_108695	Unchanged	-20
nrdB	IMGVR_UViG_3300035180_000246|3300035180|Ga0373631_0000388_12218_13306	Unchanged	14
nrdB	IMGVR_UViG_3300021961_000021|3300021961|Ga0222714_10000026173	Unchanged	-11
nrdB	IMGVR_UViG_3300038520_000582|3300038520|Ga0183729_000013_49354_50505	Unchanged	-7
nrdB	IMGVR_UViG_3300031784_000002|3300031784|Ga0315899_10000023285	Unchanged	-18
nrdB	IMGVR_UViG_3300025138_000015|3300025138|Ga0209634_1000038162	Unchanged	11
nrdB	IMGVR_UViG_3300046170_000299|3300046170|Ga0494229_00610_47262_48410	Unchanged	-6
nrdB	IMGVR_UViG_3300020411_000003|3300020411|Ga0211587_10000002204	Unchanged	-9
nrdB	IMGVR_UViG_3300045988_167117|3300045988|Ga0495776_031990_177092_178231	Unchanged	-3
nrdB	IMGVR_UViG_3300046171_000252|3300046171|Ga0494230_0380_149576_150760	Unchanged	-18
nrdB	IMGVR_UViG_3300020455_000616|3300020455|Ga0211664_1000002163	Unchanged	-21
nrdB	IMGVR_UViG_3300046665_000548|3300046665|Ga0495661_0000003_559011_560072	Unchanged	23
nrdB	IMGVR_UViG_3300032116_000009|3300032116|Ga0315903_10000028219	Unchanged	-5
nrdB	IMGVR_UViG_3300046171_000197|3300046171|Ga0494230_0407_76538_77668	Unchanged	0
nrdB	IMGVR_UViG_3300044701_001468|3300044701|Ga0451755_0000011_34247_35431	Unchanged	-18
nrdB	IMGVR_UViG_3300022074_000002|3300022074|Ga0224906_1000004158	Unchanged	-20
nrdB	IMGVR_UViG_3300005613_000004|3300005613|Ga0074649_1000022177	Unchanged	-5
nrdB	IMGVR_UViG_3300020473_000016|3300020473|Ga0211625_10000033180	Unchanged	-15
nrdB	IMGVR_UViG_3300020365_000001|3300020365|Ga0211506_1000001170	Unchanged	-5
nrdB	IMGVR_UViG_3300023116_000009|3300023116|Ga0255751_10000004133	Unchanged	0
nrdB	IMGVR_UViG_2716884766_000001|2716884766|2717705659	Unchanged	-6
nrdB	IMGVR_UViG_2716884767_000001|2716884767|2717706740	Unchanged	-21
nrdB	IMGVR_UViG_3300020281_000010|3300020281|Ga0211483_10000003186	Unchanged	-20
nrdB	IMGVR_UViG_3300026077_000001|3300026077|Ga0208749_100000172	Unchanged	-19
nrdB	IMGVR_UViG_3300050343_000261|3300050343|Ga0527078_0323_91922_93109	Unchanged	-19
nrdB	IMGVR_UViG_3300046171_000231|3300046171|Ga0494230_0313_131656_132849	Unchanged	-21
nrdB	IMGVR_UViG_3300028197_000003|3300028197|Ga0257110_1000003110	Unchanged	-5
nrdB	IMGVR_UViG_3300035703_000005|3300035703|Ga0310140_0000077_115340_116542	Unchanged	-24
nrdB	IMGVR_UViG_3300034737_000014|3300034737|Ga0376872_00028_14561_15610	Unchanged	27
nrdB	IMGVR_UViG_3300035676_000001|3300035676|Ga0316623_00000001_124664_125848	Unchanged	-18
nrdB	IMGVR_UViG_3300032116_000006|3300032116|Ga0315903_10000023226	Unchanged	-10
nrdB	IMGVR_UViG_3300030104_005963|3300030104|Ga0183682_1000010175	Unchanged	-20
nrdB	IMGVR_UViG_3300005611_001698|3300005611|Ga0074647_1000005102	Unchanged	-20
nrdB	IMGVR_UViG_3300017764_000001|3300017764|Ga0181385_1000001132	Unchanged	-20
nrdB	IMGVR_UViG_3300028394_000035|3300028394|Ga0304730_100002676	Unchanged	-20
nrdB	IMGVR_UViG_3300026076_000001|3300026076|Ga0208261_100000222	Unchanged	-10
nrdB	IMGVR_UViG_3300023180_005138|3300023180|Ga0255768_1000004786	Unchanged	10
nrdB	IMGVR_UViG_3300035703_000006|3300035703|Ga0310140_0000078_92128_93306	Unchanged	-16
nrdB	IMGVR_UViG_3300030085_001980|3300030085|Ga0183739_100000324	Unchanged	-25
nrdB	IMGVR_UViG_3300034954_001721|3300034954|Ga0374976_0000001_24829_25959	Unchanged	0
nrdB	IMGVR_UViG_3300043466_002666|3300043466|Ga0453109_0000026_80575_81738	Unchanged	-11
nrdB	IMGVR_UViG_3300029319_000007|3300029319|Ga0183748_100000937	Unchanged	8
nrdB	IMGVR_UViG_2881731969_000001|2881731969|2881735036	Unchanged	15
nrdB	IMGVR_UViG_3300045988_115074|3300045988|Ga0495776_003996_225796_226569	Unchanged	119
nrdB	IMGVR_UViG_3300008082_000091|3300008082|Ga0105968_1000005245	Unchanged	225
nrdB	IMGVR_UViG_3300045988_113952|3300045988|Ga0495776_079915_16652_17104	Unchanged	226
nrdB	IMGVR_UViG_3300006248_000002|3300006248|Ga0099387_100001161	Unchanged	229
nrdB	IMGVR_UViG_3300008150_000006|3300008150|Ga0114319_1000005183	Unchanged	250
nrdB	IMGVR_UViG_3300045988_134803|3300045988|Ga0495776_004009_62659_63033	Unchanged	252
nrdB	IMGVR_UViG_3300008271_000012|3300008271|Ga0111085_10028024	Unchanged	262
nrdB	IMGVR_UViG_3300049043_000112|3300049043|Ga0506816_0818_235252_235713	Unchanged	223
nrdB	IMGVR_UViG_3300045988_124455|3300045988|Ga0495776_079867_55151_55525	Unchanged	252
nrdB	IMGVR_UViG_3300006743_000001|3300006743|Ga0101795_10000385	Unchanged	225
nrdB	IMGVR_UViG_3300046170_000302|3300046170|Ga0494229_00548_95717_96178	Unchanged	223
nrdB	IMGVR_UViG_3300045988_115074|3300045988|Ga0495776_003996_226898_227272	Unchanged	252
nrdB	IMGVR_UViG_3300050343_000191|3300050343|Ga0527078_0255_69768_70244	Unchanged	218
nrdB	IMGVR_UViG_3300017909_004140|3300017909|Ga0192365_102779531	Unchanged	262
nrdB	IMGVR_UViG_3300045988_120546|3300045988|Ga0495776_079925_17028_17273	Unchanged	295
nrdB	IMGVR_UViG_3300045988_144812|3300045988|Ga0495776_004015_103659_103904	Unchanged	295
nrdB	IMGVR_UViG_7000000159_000001|7000000159|SRS063288_LANL_scaffold_3893__gene_6170	Unchanged	296
nrdB	IMGVR_UViG_3300007531_000006|3300007531|Ga0105502_1000010219	Unchanged	295
nrdB	IMGVR_UViG_2747842858_000002|2747842858|2749606427	Unchanged	338
nrdB	IMGVR_UViG_3300049043_000112|3300049043|Ga0506816_0818_1_420	Unchanged	236
nrdB	IMGVR_UViG_3300007735_000804|3300007735|Ga0104988_1102780	Unchanged	-19
nrdB	IMGVR_UViG_3300010002_000006|3300010002|Ga0131964_1325714	Unchanged	241
nrdB	IMGVR_UViG_3300031418_000003|3300031418|Ga0308166_1000058278	Unchanged	242
nrdB	IMGVR_UViG_3300045988_124455|3300045988|Ga0495776_079867_54048_54821	Unchanged	119
nrdB	IMGVR_UViG_3300045988_113952|3300045988|Ga0495776_079915_15643_16410	Unchanged	121
nrdB	IMGVR_UViG_3300045988_144812|3300045988|Ga0495776_004015_102408_103202	Unchanged	112
nrdB	IMGVR_UViG_3300006743_000001|3300006743|Ga0101795_10000384	Unchanged	120
nrdB	IMGVR_UViG_3300008082_000091|3300008082|Ga0105968_1000005246	Unchanged	120
nrdB	IMGVR_UViG_3300008150_000006|3300008150|Ga0114319_1000005182	Unchanged	137
nrdB	IMGVR_UViG_3300006248_000002|3300006248|Ga0099387_100001163	Unchanged	137
nrdB	IMGVR_UViG_3300045988_160316|3300045988|Ga0495776_079913_25648_26427	Unchanged	117
nrdB	IMGVR_UViG_3300045988_160316|3300045988|Ga0495776_079913_24881_25342	Unchanged	223
nrdB	IMGVR_UViG_3300008271_000012|3300008271|Ga0111085_10028025	Unchanged	150
nrdB	IMGVR_UViG_3300045988_120546|3300045988|Ga0495776_079925_14540_15214	Unchanged	152
nrdB	IMGVR_UViG_3300045988_134803|3300045988|Ga0495776_004009_60251_60943	Unchanged	146
nrdB	IMGVR_UViG_3300008130_000001|3300008130|Ga0114850_100011117	Unchanged	151
nrdB	IMGVR_UViG_3300027963_000040|3300027963|Ga0209400_100002153	Unchanged	8
nrdB	IMGVR_UViG_7000000159_000001|7000000159|SRS063288_LANL_scaffold_3893__gene_6171	Unchanged	146
nrdB	IMGVR_UViG_2747842858_000002|2747842858|2749606426	Unchanged	118
nrdB	IMGVR_UViG_3300017909_004140|3300017909|Ga0192365_102779530	Unchanged	124
nrdB	IMGVR_UViG_3300008130_000001|3300008130|Ga0114850_100011118	Unchanged	222
nrdB	IMGVR_UViG_3300007531_000006|3300007531|Ga0105502_1000010218	Unchanged	150
nrdB	IMGVR_UViG_3300023178_000009|3300023178|Ga0255759_10000026168	Unchanged	13
nrdB	IMGVR_UViG_2721755538_000003|2721755538|2722951710	Unchanged	11
nrdB	IMGVR_UViG_3300047564_003571|3300047564|Ga0485299_0000006_67930_69141	Unchanged	-27
nrdB	IMGVR_UViG_3300031787_000005|3300031787|Ga0315900_1000005171	Unchanged	-18
nrdB	IMGVR_UViG_3300050343_000199|3300050343|Ga0527078_0324_150976_152163	Unchanged	-19
nrdB	IMGVR_UViG_3300042914_002678|3300042914|Ga0453085_0000013_294596_295786	Unchanged	-20
nrdB	IMGVR_UViG_3300044614_001923|3300044614|Ga0453753_0000002_134641_135822	Unchanged	-17
nrdB	IMGVR_UViG_3300034073_003276|3300034073|Ga0310130_0000028_122526_123707	Unchanged	-17
nrdB	IMGVR_UViG_3300022752_000014|3300022752|Ga0214917_10000005160	Unchanged	-18
nrdB	IMGVR_UViG_3300021961_000019|3300021961|Ga0222714_1000002296	Unchanged	-17
nrdB	IMGVR_UViG_3300045988_118042|3300045988|Ga0495776_119731_3070_4284	Unchanged	-28
nrdB	IMGVR_UViG_3300050343_000185|3300050343|Ga0527078_0311_45586_46776	Unchanged	-20
nrdB	IMGVR_UViG_3300024496_000011|3300024496|Ga0255151_1000002141	Unchanged	-19
nrdB	IMGVR_UViG_3300037423_001597|3300037423|Ga0395907_0000034_47144_48259	Unchanged	5
nrdB	IMGVR_UViG_3300024356_000008|3300024356|Ga0255169_1000016158	Unchanged	-20
nrdB	IMGVR_UViG_3300047274_000223|3300047274|Ga0466469_000001_125332_126474	Unchanged	-4
nrdB	IMGVR_UViG_3300043446_003158|3300043446|Ga0451716_0000017_94016_95200	Unchanged	-18
nrdB	IMGVR_UViG_3300044645_001661|3300044645|Ga0453098_0000014_110105_111322	Unchanged	-29
nrdB	IMGVR_UViG_3300020366_000001|3300020366|Ga0211489_1000000125	Unchanged	-10
nrdB	IMGVR_UViG_3300029787_000002|3300029787|Ga0183757_100000392	Unchanged	-10
nrdB	IMGVR_UViG_3300031784_000006|3300031784|Ga0315899_10000034154	Unchanged	-19
nrdB	IMGVR_UViG_3300032334_001259|3300032334|Ga0335335_1011589111	Unchanged	11
nrdB	IMGVR_UViG_3300046171_000271|3300046171|Ga0494230_0398_89297_90466	Unchanged	-13
nrdB	IMGVR_UViG_3300044701_003160|3300044701|Ga0451755_0000008_120519_121697	Unchanged	-16
nrdB	IMGVR_UViG_3300045999_008996|3300045999|Ga0485173_0000001_187245_188435	Unchanged	-20
nrdB	IMGVR_UViG_3300042402_002564|3300042402|Ga0453663_0000004_220903_222081	Unchanged	-16
nrdB	IMGVR_UViG_2084038018_000001|2084038018|TrFG_00898050	Unchanged	-22
nrdB	IMGVR_UViG_3300042402_003952|3300042402|Ga0453663_0000007_126609_127802	Unchanged	-21
nrdB	IMGVR_UViG_3300025723_001543|3300025723|Ga0208741_1000001176	Unchanged	11
nrdB	IMGVR_UViG_3300042507_004106|3300042507|Ga0453192_0000010_104484_105614	Unchanged	0
nrdB	IMGVR_UViG_3300042453_002403|3300042453|Ga0453175_0000018_30744_31874	Unchanged	0
nrdB	IMGVR_UViG_3300047557_002530|3300047557|Ga0485255_000011_118623_119813	Unchanged	-20
nrdB	IMGVR_UViG_2785511407_000018|2785511407|2786454983	Unchanged	9
nrdB	IMGVR_UViG_3300042485_001768|3300042485|Ga0453667_0000017_48017_49195	Unchanged	-16
nrdB	IMGVR_UViG_3300034375_009028|3300034375|Ga0348336_000024_79495_80676	Unchanged	-17
nrdB	IMGVR_UViG_3300043427_002668|3300043427|Ga0451747_0000008_102423_103619	Unchanged	-22
nrdB	IMGVR_UViG_3300049846_001081|3300049846|Ga0499941_000001_189333_190523	Unchanged	-20
nrdB	IMGVR_UViG_3300024229_000651|3300024229|Ga0233402_1000001300	Unchanged	15
nrdB	IMGVR_UViG_3300047551_002158|3300047551|Ga0485237_000001_105298_106488	Unchanged	-20
nrdB	IMGVR_UViG_3300032093_000012|3300032093|Ga0315902_1000006373	Unchanged	7
nrdB	IMGVR_UViG_3300032290_001086|3300032290|Ga0335296_10978700115	Unchanged	-11
nrdB	IMGVR_UViG_3300050343_000159|3300050343|Ga0527078_0309_123861_125057	Unchanged	-22
nrdB	IMGVR_UViG_3300042349_000626|3300042349|Ga0453943_0000001_88714_89907	Unchanged	-21
nrdB	IMGVR_UViG_3300025853_000033|3300025853|Ga0208645_100006028	Unchanged	-17
nrdB	IMGVR_UViG_3300021961_000020|3300021961|Ga0222714_10000025179	Unchanged	-14
nrdB	IMGVR_UViG_3300033994_001756|3300033994|Ga0334996_0000003_92583_93746	Unchanged	-11
nrdB	IMGVR_UViG_3300022074_000003|3300022074|Ga0224906_1000005109	Unchanged	-21
nrdB	IMGVR_UViG_3300047510_002187|3300047510|Ga0485307_000005_155370_156581	Unchanged	-27
nrdB	IMGVR_UViG_3300044701_002789|3300044701|Ga0451755_0000006_67930_69141	Unchanged	-27
nrdB	IMGVR_UViG_3300043427_002327|3300043427|Ga0451747_0000004_67930_69141	Unchanged	-27
nrdB	IMGVR_UViG_3300030380_003294|3300030380|Ga0183679_1000009167	Unchanged	0
nrdB	IMGVR_UViG_3300030085_002431|3300030085|Ga0183739_100000197	Unchanged	-6
nrdB	IMGVR_UViG_3300020473_000017|3300020473|Ga0211625_1000003517	Unchanged	-11
nrdB	IMGVR_UViG_3300042914_002678|3300042914|Ga0453085_0000013_51445_52626	Unchanged	-17
nrdB	IMGVR_UViG_3300042883_001293|3300042883|Ga0453130_0000010_50588_51769	Unchanged	-17
nrdB	IMGVR_UViG_3300050343_000182|3300050343|Ga0527078_0332_113601_114761	Unchanged	-10
nrdB	IMGVR_UViG_3300044609_000721|3300044609|Ga0453736_0000005_171390_172592	Unchanged	-24
nrdB	IMGVR_UViG_3300020325_000005|3300020325|Ga0211507_100000159	Unchanged	-8
nrdB	IMGVR_UViG_3300006620_000006|3300006620|Ga0101444_100149233	Unchanged	-2
nrdB	IMGVR_UViG_3300008952_000005|3300008952|Ga0115651_1000074147	Unchanged	8
nrdB	IMGVR_UViG_3300020442_000006|3300020442|Ga0211559_10000002159	Unchanged	-20
nrdB	IMGVR_UViG_3300030330_005139|3300030330|Ga0183662_100000816	Unchanged	-22
nrdB	IMGVR_UViG_3300025892_000009|3300025892|Ga0209630_10000025117	Unchanged	-2
nrdB	IMGVR_UViG_3300006310_000001|3300006310|Ga0068471_105107787	Unchanged	8
nrdB	IMGVR_UViG_3300021963_000029|3300021963|Ga0222712_10000032260	Unchanged	-16
nrdB	IMGVR_UViG_3300049043_000070|3300049043|Ga0506816_5447_148705_149883	Unchanged	-16
nrdB	IMGVR_UViG_3300044826_000112|3300044826|Ga0451748_0000011_117995_119053	Unchanged	24
nrdB	IMGVR_UViG_3300030099_004448|3300030099|Ga0183664_1000006102	Unchanged	-1
nrdB	IMGVR_UViG_3300031774_000001|3300031774|Ga0315331_1000000348	Unchanged	9
nrdB	IMGVR_UViG_3300027541_000009|3300027541|Ga0255158_1000001150	Unchanged	-4
nrdB	IMGVR_UViG_3300042924_003487|3300042924|Ga0453131_0000009_92651_93796	Unchanged	-5
nrdB	IMGVR_UViG_3300042197_001007|3300042197|Ga0451494_0000049_81865_83043	Unchanged	-16
nrdB	IMGVR_UViG_3300042288_001248|3300042288|Ga0453147_0000001_152467_153648	Unchanged	-17
nrdB	IMGVR_UViG_3300042515_001753|3300042515|Ga0453190_0000001_44218_45399	Unchanged	-17
nrdB	IMGVR_UViG_3300046804_003469|3300046804|Ga0485268_000003_197822_199012	Unchanged	-20
nrdB	IMGVR_UViG_3300046170_000289|3300046170|Ga0494229_00619_73654_74814	Unchanged	-10
nrdB	IMGVR_UViG_3300035180_000284|3300035180|Ga0373631_0000591_54890_55939	Unchanged	27
nrdB	IMGVR_UViG_3300043395_001368|3300043395|Ga0451677_0000014_48503_49687	Unchanged	-18
nrdB	IMGVR_UViG_3300025389_001063|3300025389|Ga0208257_1000001406	Unchanged	6
nrdB	IMGVR_UViG_3300047510_001751|3300047510|Ga0485307_000006_58209_59393	Unchanged	-18
nrdB	IMGVR_UViG_3300020474_000001|3300020474|Ga0211547_10000005138	Unchanged	-19
nrdB	IMGVR_UViG_3300029319_000001|3300029319|Ga0183748_100000178	Unchanged	-14
nrdB	IMGVR_UViG_3300001472_000003|3300001472|JGI24004J15324_1000000194	Unchanged	27
nrdB	IMGVR_UViG_3300032116_000014|3300032116|Ga0315903_10000040212	Unchanged	-17
nrdB	IMGVR_UViG_3300032087_002755|3300032087|Ga0326492_1000018134	Unchanged	11
nrdB	IMGVR_UViG_3300045988_033703|3300045988|Ga0495776_009621_73567_74727	Unchanged	-10
nrdB	IMGVR_UViG_3300049846_000628|3300049846|Ga0499941_000002_48503_49687	Unchanged	-18
nrdB	IMGVR_UViG_3300042485_002858|3300042485|Ga0453667_0000013_135984_137165	Unchanged	-17
nrdD	IMGVR_UViG_3300046453_000063|3300046453|Ga0495627_000049_34880_37069	Unchanged	-17
nrdD	IMGVR_UViG_3300045988_015308|3300045988|Ga0495776_110590_16561_18672	Unchanged	9
nrdD	IMGVR_UViG_3300045988_011923|3300045988|Ga0495776_014826_173797_175908	Unchanged	9
nrdD	IMGVR_UViG_2922727739_000003|2922727739|2922732161	Unchanged	-19
nrdD	IMGVR_UViG_649633107_000003|649633107|649922280	Unchanged	96
nrdD	IMGVR_UViG_3300045988_024548|3300045988|Ga0495776_137407_122836_124959	Unchanged	5
nrdD	IMGVR_UViG_3300011728_000017|3300011728|Ga0121214_100002180	Unchanged	6
nrdD	IMGVR_UViG_2912598855_000003|2912598855|2912602886	Unchanged	85
nrdD	IMGVR_UViG_3300008611_000342|3300008611|Ga0111137_1000011180	Unchanged	-16
nrdD	IMGVR_UViG_3300045988_183350|3300045988|Ga0495776_098090_267083_269341	Unchanged	-40
nrdD	IMGVR_UViG_3300008148_000019|3300008148|Ga0114323_100014964	Unchanged	-21
nrdD	IMGVR_UViG_3300045988_135865|3300045988|Ga0495776_001675_18341_20158	Unchanged	107
nrdD	IMGVR_UViG_3300045988_055086|3300045988|Ga0495776_001684_96898_98715	Unchanged	107
nrdD	IMGVR_UViG_3300045988_061624|3300045988|Ga0495776_119604_65568_67385	Unchanged	107
nrdD	IMGVR_UViG_2922690425_000004|2922690425|2922693293	Unchanged	-17
nrdD	IMGVR_UViG_2938655777_000006|2938655777|2938662278	Unchanged	-19
nrdD	IMGVR_UViG_2859386824_000001|2859386824|2859387941	Unchanged	110
nrdD	IMGVR_UViG_3300037249_000698|3300037249|Ga0392371_0000035_86876_87874	Unchanged	380
nrdD	IMGVR_UViG_2713896750_000003|2713896750|2714086354	Unchanged	93
nrdD	IMGVR_UViG_3300045988_068596|3300045988|Ga0495776_009705_38212_40317	Unchanged	11
nrdD	IMGVR_UViG_3300045988_119168|3300045988|Ga0495776_119611_106238_108055	Unchanged	107
nrdD	IMGVR_UViG_2791355369_000002|2791355369|2793817057	Unchanged	-32
nrdD	IMGVR_UViG_2937140058_000001|2937140058|2937141868	Unchanged	-32
nrdD	IMGVR_UViG_3300045988_118042|3300045988|Ga0495776_119731_105640_107469	Unchanged	103
nrdD	IMGVR_UViG_3300045988_033703|3300045988|Ga0495776_009621_138002_139864	Unchanged	92
nrdD	IMGVR_UViG_3300034682_000013|3300034682|Ga0310128_000601_14821_16662	Unchanged	99
nrdD	IMGVR_UViG_3300033997_000422|3300033997|Ga0310131_000088_17315_19141	Unchanged	104
nrdD	IMGVR_UViG_3300036822_000279|3300036822|Ga0376693_0000002_1167905_1169761	Unchanged	94
nrdD	IMGVR_UViG_3300045988_038093|3300045988|Ga0495776_016401_20526_22400	Unchanged	88
nrdD	IMGVR_UViG_3300033997_000035|3300033997|Ga0310131_000137_73232_75064	Unchanged	102
nrdD	IMGVR_UViG_3300045988_044395|3300045988|Ga0495776_010228_19765_21627	Unchanged	92
nrdD	IMGVR_UViG_3300012117_000001|3300012117|Ga0153981_100001344	Unchanged	93
nrdD	IMGVR_UViG_3300029562_000001|3300029562|Ga0245122_100114212	Unchanged	594
nrdD	IMGVR_UViG_3300008575_000012|3300008575|Ga0111079_100017108	Unchanged	612
nrdD	IMGVR_UViG_2061766007_004299|2061766007|_HiSeq_10463080	Unchanged	660
nrdD	IMGVR_UViG_3300029254_000001|3300029254|Ga0168700_100007837	Unchanged	11
nrdD	IMGVR_UViG_3300045988_093143|3300045988|Ga0495776_001665_61972_63810	Unchanged	100
nrdD	IMGVR_UViG_3300045988_083066|3300045988|Ga0495776_101716_135185_137023	Unchanged	100
nrdD	IMGVR_UViG_2898116184_000001|2898116184|2898116694	Unchanged	-13
nrdD	IMGVR_UViG_3300011696_000031|3300011696|Ga0122203_10006216	Unchanged	-1
nrdD	IMGVR_UViG_3300045988_063805|3300045988|Ga0495776_018386_19904_22048	Unchanged	-2
nrdD	IMGVR_UViG_3300045988_066187|3300045988|Ga0495776_018955_47861_50005	Unchanged	-2
nrdD	IMGVR_UViG_3300034522_000070|3300034522|Ga0310142_00049_72346_74178	Unchanged	102
nrdE	IMGVR_UViG_3300008522_000299|3300008522|Ga0111045_100003177	Unchanged	234
nrdE	IMGVR_UViG_3300008611_000271|3300008611|Ga0111137_1000008184	Unchanged	234
nrdE	IMGVR_UViG_3300046501_000246|3300046501|Ga0495607_0000015_179923_180828	Unchanged	412
nrdE	IMGVR_UViG_3300025529_000001|3300025529|Ga0207865_10004440	Unchanged	340
nrdE	IMGVR_UViG_3300037502_002518|3300037502|Ga0310151_0000092_25496_26239	Unchanged	467
nrdE	IMGVR_UViG_3300037502_002518|3300037502|Ga0310151_0000092_26608_26994	Unchanged	586
nrdE	IMGVR_UViG_3300008611_000271|3300008611|Ga0111137_1000008182	Unchanged	470
nrdE	IMGVR_UViG_3300045988_183350|3300045988|Ga0495776_098090_170222_170953	Unchanged	471
nrdE	IMGVR_UViG_3300045988_183350|3300045988|Ga0495776_098090_171942_172364	Unchanged	574
nrdE	IMGVR_UViG_3300008634_000003|3300008634|Ga0111369_10001641	Unchanged	70
nrdE	IMGVR_UViG_2630968651_000002|2630968651|2632677683	Unchanged	645
nrdE	IMGVR_UViG_3300008522_000299|3300008522|Ga0111045_100003175	Unchanged	470
nrdE	IMGVR_UViG_3300046501_000246|3300046501|Ga0495607_0000015_2_1405	Unchanged	247
nrdE	IMGVR_UViG_3300018839_000001|3300018839|Ga0193606_1000028139	Unchanged	-14
nrdE	IMGVR_UViG_3300025728_000008|3300025728|Ga0207655_1000119269	Unchanged	28
nrdE	IMGVR_UViG_3300046660_000784|3300046660|Ga0495625_0000130_72585_74741	Unchanged	-4
nrdE	IMGVR_UViG_3300042922_001018|3300042922|Ga0456363_0000044_373417_375543	Unchanged	6
nrdE	IMGVR_UViG_3300046460_000418|3300046460|Ga0495638_0000053_68940_71096	Unchanged	-4
nrdE	IMGVR_UViG_3300037296_000055|3300037296|Ga0400260_000162_70540_72657	Unchanged	9
nrdE	IMGVR_UViG_3300037329_000040|3300037329|Ga0400264_0000003_14681_16798	Unchanged	9
nrdE	IMGVR_UViG_3300049595_002027|3300049595|Ga0502571_0000074_33540_35621	Unchanged	21
nrdE	IMGVR_UViG_3300022822_000012|3300022822|Ga0222646_10001488	Unchanged	9
nrdE	IMGVR_UViG_3300026097_000015|3300026097|Ga0209953_100001437	Unchanged	9
nrdE	IMGVR_UViG_3300027188_000001|3300027188|Ga0208921_100000366	Unchanged	8
nrdE	IMGVR_UViG_3300032323_001469|3300032323|Ga0335306_10978707	Unchanged	10
nrdE	IMGVR_UViG_3300048625_000156|3300048625|Ga0485287_000082_27564_29645	Unchanged	21
nrdE	IMGVR_UViG_3300034073_002585|3300034073|Ga0310130_0000044_7744_9858	Unchanged	10
nrdE	IMGVR_UViG_3300020048_000053|3300020048|Ga0207193_100019548	Unchanged	10
nrdE	IMGVR_UViG_3300046787_000438|3300046787|Ga0485269_000033_57755_59836	Unchanged	21
nrdE	IMGVR_UViG_3300028025_000001|3300028025|Ga0247723_1000013112	Unchanged	7
nrdE	IMGVR_UViG_3300043444_000140|3300043444|Ga0451689_0000028_87220_89301	Unchanged	21
nrdE	IMGVR_UViG_3300043438_002264|3300043438|Ga0453121_0000039_43317_45431	Unchanged	10
nrdE	IMGVR_UViG_3300034069_000341|3300034069|Ga0370205_000405_36604_38703	Unchanged	15
nrdE	IMGVR_UViG_3300032323_002100|3300032323|Ga0335306_1324859118	Unchanged	8
nrdE	IMGVR_UViG_3300046492_000199|3300046492|Ga0495585_0000015_105278_107392	Unchanged	10
nrdE	IMGVR_UViG_3300045988_161877|3300045988|Ga0495776_172708_181574_183754	Unchanged	-12
nrdE	IMGVR_UViG_3300045988_180940|3300045988|Ga0495776_051273_57337_59481	Unchanged	0
nrdE	IMGVR_UViG_3300013437_000001|3300013437|Ga0118328_10000111	Unchanged	18
nrdE	IMGVR_UViG_643348577_000001|643348577|643400625	Unchanged	-12
nrdE	IMGVR_UViG_2579778723_000005|2579778723|2580720027	Unchanged	-12
nrdE	IMGVR_UViG_2751185912_000001|2751185912|2753833415	Unchanged	12
nrdE	IMGVR_UViG_3300023053_000001|3300023053|Ga0213827_100002499	Unchanged	2
nrdE	IMGVR_UViG_3300013102_000003|3300013102|Ga0157371_1000006517	Unchanged	1
nrdE	IMGVR_UViG_3300037466_001520|3300037466|Ga0395898_0000203_23514_25667	Unchanged	-3
nrdE	IMGVR_UViG_3300006322_000218|3300006322|Ga0099623_1000002254	Unchanged	-26
nrdE	IMGVR_UViG_3300046047_000272|3300046047|Ga0455796_000011_396438_398594	Unchanged	-4
nrdE	IMGVR_UViG_3300043959_000228|3300043959|Ga0455797_000008_21246_23402	Unchanged	-4
nrdE	IMGVR_UViG_3300013102_000030|3300013102|Ga0157371_1000005599	Unchanged	0
nrdE	IMGVR_UViG_3300014024_000069|3300014024|Ga0119801_100005131	Unchanged	-26
nrdE	IMGVR_UViG_3300008155_000133|3300008155|Ga0114001_100006320	Unchanged	-26
nrdE	IMGVR_UViG_3300044557_000292|3300044557|Ga0455790_000002_370183_372411	Unchanged	-28
nrdE	IMGVR_UViG_3300008408_000072|3300008408|Ga0115077_100003375	Unchanged	-17
nrdE	IMGVR_UViG_3300020084_000003|3300020084|Ga0194110_10000009335	Unchanged	10
nrdE	IMGVR_UViG_3300046616_000188|3300046616|Ga0495668_0000062_133560_135674	Unchanged	10
nrdE	IMGVR_UViG_3300043410_001415|3300043410|Ga0451707_0000111_31915_33996	Unchanged	21
nrdE	IMGVR_UViG_3300031088_000782|3300031088|Ga0308157_10000026464	Unchanged	-11
nrdE	IMGVR_UViG_3300032307_000622|3300032307|Ga0335334_1170964173	Unchanged	10
nrdE	IMGVR_UViG_2643221865_000004|2643221865|2645297438	Unchanged	4
nrdE	IMGVR_UViG_3300041405_000148|3300041405|Ga0439438_000010_69561_71705	Unchanged	0
nrdE	IMGVR_UViG_3300031088_000469|3300031088|Ga0308157_1000047226	Unchanged	-25
nrdE	IMGVR_UViG_3300034069_002177|3300034069|Ga0370205_000005_563893_566112	Unchanged	-25
nrdE	IMGVR_UViG_2643221745_000001|2643221745|2644780424	Unchanged	-4
nrdE	IMGVR_UViG_2887904987_000001|2887904987|2887907543	Unchanged	-6
nrdE	IMGVR_UViG_2915684111_000001|2915684111|2915685548	Unchanged	-6
nrdE	IMGVR_UViG_3300047444_000753|3300047444|Ga0495675_0000008_5593_7734	Unchanged	1
nrdE	IMGVR_UViG_3300032285_004008|3300032285|Ga0335280_1191904119	Unchanged	9
nrdE	IMGVR_UViG_3300007940_000077|3300007940|Ga0114257_10001449	Unchanged	-11
nrdE	IMGVR_UViG_3300044613_002657|3300044613|Ga0453751_0000056_75046_77163	Unchanged	9
nrdE	IMGVR_UViG_2687453426_000001|2687453426|2688742563	Unchanged	-5
nrdE	IMGVR_UViG_3300048520_000028|3300048520|Ga0485935_00017_23198_25339	Unchanged	1
nrdE	IMGVR_UViG_3300007317_000005|3300007317|Ga0104967_10004069	Unchanged	-23
nrdE	IMGVR_UViG_3300045988_158320|3300045988|Ga0495776_001936_60424_62625	Unchanged	-19
nrdE	IMGVR_UViG_3300007024_000001|3300007024|Ga0102596_10000430	Unchanged	-1
nrdE	IMGVR_UViG_7000000454_000019|7000000454|SRS015755_WUGC_scaffold_47054__gene_72258	Unchanged	0
nrdE	IMGVR_UViG_3300045988_180454|3300045988|Ga0495776_009763_13100_15244	Unchanged	0
nrdE	IMGVR_UViG_2718218029_000001|2718218029|2719812997	Unchanged	-8
nrdE	IMGVR_UViG_3300046318_000491|3300046318|Ga0456294_0000003_34537_36654	Unchanged	9
nrdE	IMGVR_UViG_2700989130_000003|2700989130|2701457404	Unchanged	-9
nrdE	IMGVR_UViG_3300044917_000070|3300044917|Ga0485471_00008_124655_126778	Unchanged	7
nrdE	IMGVR_UViG_3300020598_000119|3300020598|Ga0180218_1000027270	Unchanged	7
nrdE	IMGVR_UViG_3300022921_000007|3300022921|Ga0255765_100008542	Unchanged	9
nrdE	IMGVR_UViG_3300022748_000016|3300022748|Ga0228702_1000073105	Unchanged	10
nrdE	IMGVR_UViG_3300012933_000220|3300012933|Ga0157211_1000004100	Unchanged	9
nrdE	IMGVR_UViG_3300022746_000029|3300022746|Ga0228701_10002566	Unchanged	9
nrdE	IMGVR_UViG_3300012352_000418|3300012352|Ga0157138_100000647	Unchanged	9
nrdE	IMGVR_UViG_3300046786_000502|3300046786|Ga0485267_0000020_54131_56245	Unchanged	10
nrdE	IMGVR_UViG_2545824515_000002|2545824515|2545873276	Unchanged	-14
nrdE	IMGVR_UViG_3300046779_000577|3300046779|Ga0485291_000052_23426_25507	Unchanged	21
nrdE	IMGVR_UViG_3300047554_000376|3300047554|Ga0485241_000020_52740_54854	Unchanged	10
nrdE	IMGVR_UViG_3300042558_000717|3300042558|Ga0453216_0000047_32448_34562	Unchanged	10
nrdE	IMGVR_UViG_3300042691_030495|3300042691|Ga0415385_0000359_21109_23226	Unchanged	9
nrdE	IMGVR_UViG_3300047545_000161|3300047545|Ga0485228_000013_2842_4956	Unchanged	10
nrdE	IMGVR_UViG_3300032291_001597|3300032291|Ga0335297_104897335	Unchanged	10
nrdE	IMGVR_UViG_3300046787_000129|3300046787|Ga0485269_000060_81556_83676	Unchanged	8
nrdE	IMGVR_UViG_3300045988_177918|3300045988|Ga0495776_098161_320866_323040	Unchanged	-10
nrdE	IMGVR_UViG_3300046779_001442|3300046779|Ga0485291_000043_74704_76818	Unchanged	10
nrdE	IMGVR_UViG_3300046313_000180|3300046313|Ga0456298_000002_46882_48996	Unchanged	10
nrdF	IMGVR_UViG_3300008275_000162|3300008275|Ga0114253_100000414	Unchanged	-2
nrdF	IMGVR_UViG_3300007663_000073|3300007663|Ga0105541_100000174	Unchanged	-3
nrdF	IMGVR_UViG_3300045988_180131|3300045988|Ga0495776_098157_268008_268970	Unchanged	-1
nrdF	IMGVR_UViG_3300006522_000108|3300006522|Ga0101034_10000646	Unchanged	-3
nrdF	IMGVR_UViG_3300007531_000194|3300007531|Ga0105502_1000017258	Unchanged	-2
nrdF	IMGVR_UViG_3300008500_000038|3300008500|Ga0115080_100003257	Unchanged	2
nrdF	IMGVR_UViG_3300008756_000094|3300008756|Ga0114092_100001339	Unchanged	-2
nrdF	IMGVR_UViG_3300007220_000167|3300007220|Ga0104054_10000747	Unchanged	-3
nrdF	IMGVR_UViG_3300006458_000101|3300006458|Ga0100175_1000228	Unchanged	-2
nrdF	IMGVR_UViG_2687453426_000001|2687453426|2688742564	Unchanged	-1
nrdF	IMGVR_UViG_3300006319_000183|3300006319|Ga0099581_100003181	Unchanged	-3
nrdF	IMGVR_UViG_3300007125_000311|3300007125|Ga0102700_1000006232	Unchanged	-2
nrdF	IMGVR_UViG_3300025728_000008|3300025728|Ga0207655_1000119268	Unchanged	0
nrdF	IMGVR_UViG_3300045988_177154|3300045988|Ga0495776_003822_298422_299384	Unchanged	-1
nrdF	IMGVR_UViG_3300008153_000239|3300008153|Ga0114320_1000008157	Unchanged	-2
nrdF	IMGVR_UViG_3300008408_000072|3300008408|Ga0115077_10000343	Unchanged	-41
nrdF	IMGVR_UViG_3300007196_000323|3300007196|Ga0103270_100001178	Unchanged	-2
nrdF	IMGVR_UViG_3300008403_000077|3300008403|Ga0115182_1000029	Unchanged	-2
nrdF	IMGVR_UViG_3300007925_000173|3300007925|Ga0113553_1000091	Unchanged	107
nrdF	IMGVR_UViG_3300018839_000001|3300018839|Ga0193606_1000028138	Unchanged	-3
nrdF	IMGVR_UViG_3300025529_000001|3300025529|Ga0207865_10004438	Unchanged	-5
nrdF	IMGVR_UViG_3300031975_001505|3300031975|Ga0326495_100022894	Unchanged	234
nrdF	IMGVR_UViG_3300031084_000020|3300031084|Ga0308159_100120766	Unchanged	272
nrdF	IMGVR_UViG_3300042923_001781|3300042923|Ga0456365_0000927_60_182	Unchanged	279
nrdF	IMGVR_UViG_3300008147_000289|3300008147|Ga0114367_10000383	Unchanged	-3
nrdF	IMGVR_UViG_3300008626_000077|3300008626|Ga0111364_100006123	Unchanged	-2
nrdF	IMGVR_UViG_3300006460_000136|3300006460|Ga0100061_10000648	Unchanged	-3
nrdF	IMGVR_UViG_3300046616_000188|3300046616|Ga0495668_0000062_135671_136618	Unchanged	4
nrdF	IMGVR_UViG_2751185912_000001|2751185912|2753833421	Unchanged	6
nrdF	IMGVR_UViG_3300046779_001442|3300046779|Ga0485291_000043_76827_77777	Unchanged	3
nrdF	IMGVR_UViG_3300032307_000622|3300032307|Ga0335334_1170964174	Unchanged	1
nrdF	IMGVR_UViG_3300027188_000001|3300027188|Ga0208921_100000367	Unchanged	1
nrdF	IMGVR_UViG_3300049595_002027|3300049595|Ga0502571_0000074_32579_33529	Unchanged	3
nrdF	IMGVR_UViG_3300043444_000140|3300043444|Ga0451689_0000028_89289_90245	Unchanged	1
nrdF	IMGVR_UViG_3300046313_000180|3300046313|Ga0456298_000002_45923_46894	Unchanged	-4
nrdF	IMGVR_UViG_3300042015_000032|3300042015|Ga0439462_0000004_1824_2771	Unchanged	4
nrdF	IMGVR_UViG_3300034069_002177|3300034069|Ga0370205_000005_566232_567191	Unchanged	0
nrdF	IMGVR_UViG_3300046779_000577|3300046779|Ga0485291_000052_22467_23417	Unchanged	3
nrdF	IMGVR_UViG_3300047554_000376|3300047554|Ga0485241_000020_54865_55815	Unchanged	3
nrdF	IMGVR_UViG_3300048625_000156|3300048625|Ga0485287_000082_26596_27585	Unchanged	-10
nrdF	IMGVR_UViG_3300022921_000007|3300022921|Ga0255765_100008541	Unchanged	3
nrdF	IMGVR_UViG_3300044613_002657|3300044613|Ga0453751_0000056_77174_78124	Unchanged	3
nrdF	IMGVR_UViG_3300042934_000563|3300042934|Ga0456364_0000428_101341_102321	Unchanged	-7
nrdF	IMGVR_UViG_3300022748_000016|3300022748|Ga0228702_1000073104	Unchanged	1
nrdF	IMGVR_UViG_3300046787_000438|3300046787|Ga0485269_000033_59824_60780	Unchanged	1
nrdF	IMGVR_UViG_3300032285_004008|3300032285|Ga0335280_1191904118	Unchanged	1
nrdF	IMGVR_UViG_3300046318_000491|3300046318|Ga0456294_0000003_33566_34522	Unchanged	1
nrdF	IMGVR_UViG_3300043438_002264|3300043438|Ga0453121_0000039_42373_43329	Unchanged	1
nrdF	IMGVR_UViG_3300032323_001469|3300032323|Ga0335306_10978706	Unchanged	3
nrdF	IMGVR_UViG_3300032291_001597|3300032291|Ga0335297_104897336	Unchanged	1
nrdF	IMGVR_UViG_3300031088_000469|3300031088|Ga0308157_1000047225	Unchanged	0
nrdF	IMGVR_UViG_3300022746_000029|3300022746|Ga0228701_10002567	Unchanged	3
nrdF	IMGVR_UViG_3300037466_003757|3300037466|Ga0395898_0000159_132523_133485	Unchanged	-1
nrdF	IMGVR_UViG_3300020598_000119|3300020598|Ga0180218_1000027271	Unchanged	-21
nrdF	IMGVR_UViG_3300044917_000070|3300044917|Ga0485471_00008_126798_127820	Unchanged	-21
nrdF	IMGVR_UViG_2643221865_000004|2643221865|2645297429	Unchanged	-1
nrdF	IMGVR_UViG_3300006461_000077|3300006461|Ga0100060_100002216	Unchanged	-3
nrdF	IMGVR_UViG_3300007500_000118|3300007500|Ga0104983_10001594	Unchanged	-3
nrdF	IMGVR_UViG_3300008489_000106|3300008489|Ga0111007_100007101	Unchanged	-3
nrdF	IMGVR_UViG_3300045988_183278|3300045988|Ga0495776_079892_149606_150571	Unchanged	-2
nrdF	IMGVR_UViG_3300006249_000143|3300006249|Ga0099390_1000029125	Unchanged	-3
nrdF	IMGVR_UViG_3300041405_000148|3300041405|Ga0439438_000010_71755_72729	Unchanged	-5
nrdF	IMGVR_UViG_3300008682_000136|3300008682|Ga0111556_100000595	Unchanged	-3
nrdF	IMGVR_UViG_7000000230_000091|7000000230|SRS015574_WUGC_scaffold_24411__gene_26172	Unchanged	-2
nrdF	IMGVR_UViG_3300008454_000125|3300008454|Ga0115310_100002240	Unchanged	-3
nrdF	IMGVR_UViG_3300006457_000061|3300006457|Ga0100214_100003142	Unchanged	-3
nrdF	IMGVR_UViG_3300032002_000003|3300032002|Ga0307416_10000009061	Unchanged	1
nrdF	IMGVR_UViG_3300032002_000002|3300032002|Ga0307416_10000008358	Unchanged	-1
nrdF	IMGVR_UViG_2915684111_000001|2915684111|2915685549	Unchanged	-4
nrdF	IMGVR_UViG_3300047545_000161|3300047545|Ga0485228_000013_4944_5915	Unchanged	-4
nrdF	IMGVR_UViG_3300042691_030495|3300042691|Ga0415385_0000359_23237_24187	Unchanged	3
nrdF	IMGVR_UViG_2915168811_000001|2915168811|2915170942	Unchanged	-5
nrdF	IMGVR_UViG_2887904987_000001|2887904987|2887907542	Unchanged	-4
nrdF	IMGVR_UViG_3300034073_002585|3300034073|Ga0310130_0000044_9867_10817	Unchanged	3
nrdF	IMGVR_UViG_3300042558_000717|3300042558|Ga0453216_0000047_31504_32460	Unchanged	1
nrdF	IMGVR_UViG_3300007317_000096|3300007317|Ga0104967_10000465	Unchanged	91
nrdF	IMGVR_UViG_3300046786_000502|3300046786|Ga0485267_0000020_56269_57219	Unchanged	3
nrdF	IMGVR_UViG_3300013102_000030|3300013102|Ga0157371_10000055100	Unchanged	2
nrdF	IMGVR_UViG_2643221745_000001|2643221745|2644780423	Unchanged	-76
nrdF	IMGVR_UViG_3300045988_177918|3300045988|Ga0495776_098161_165745_166794	Unchanged	-30
nrdF	IMGVR_UViG_3300012573_000005|3300012573|Ga0118230_100003129	Unchanged	-15
nrdF	IMGVR_UViG_3300012573_000005|3300012573|Ga0118230_10000358	Unchanged	-15
nrdF	IMGVR_UViG_2511231114_000001|2511231114|2511686244	Unchanged	21
nrdF	IMGVR_UViG_3300046047_000272|3300046047|Ga0455796_000011_372952_374013	Unchanged	-34
nrdF	IMGVR_UViG_3300047444_000753|3300047444|Ga0495675_0000008_8476_9420	Unchanged	5
nrdF	IMGVR_UViG_3300012639_000002|3300012639|Ga0118050_10000548	Unchanged	-15
nrdF	IMGVR_UViG_3300012545_000001|3300012545|Ga0118075_1005719	Unchanged	-4
nrdF	IMGVR_UViG_2806310403_000001|2806310403|2806317564	Unchanged	2
nrdF	IMGVR_UViG_3300020084_000003|3300020084|Ga0194110_10000009333	Unchanged	-5
nrdF	IMGVR_UViG_645951870_000002|645951870|646100446	Unchanged	-9
nrdF	IMGVR_UViG_3300046501_000246|3300046501|Ga0495607_0000015_1402_2349	Unchanged	4
nrdF	IMGVR_UViG_3300023053_000001|3300023053|Ga0213827_1000024100	Unchanged	-17
nrdF	IMGVR_UViG_3300046492_000199|3300046492|Ga0495585_0000015_107389_108336	Unchanged	4
nrdF	IMGVR_UViG_3300007359_000001|3300007359|Ga0104972_10000140	Unchanged	-10
nrdF	IMGVR_UViG_2558860395_000001|2558860395|2559716348	Unchanged	-9
nrdF	IMGVR_UViG_3300037296_000055|3300037296|Ga0400260_000162_65492_66442	Unchanged	3
nrdF	IMGVR_UViG_3300031088_000782|3300031088|Ga0308157_10000026362	Unchanged	-15
nrdF	IMGVR_UViG_3300013437_000001|3300013437|Ga0118328_10000113	Unchanged	-3
nrdF	IMGVR_UViG_643692018_000001|643692018|643835316	Unchanged	-9
nrdF	IMGVR_UViG_2597490209_000001|2597490209|2598723611	Unchanged	4
nrdF	IMGVR_UViG_2874814951_000001|2874814951|2874816218	Unchanged	-4
nrdF	IMGVR_UViG_2874814951_000001|2874814951|2874816146	Unchanged	-4
nrdF	IMGVR_UViG_3300032323_002100|3300032323|Ga0335306_1324859119	Unchanged	1
nrdF	IMGVR_UViG_3300012352_000418|3300012352|Ga0157138_100000646	Unchanged	2
nrdF	IMGVR_UViG_3300020048_000053|3300020048|Ga0207193_100019547	Unchanged	1
nrdF	IMGVR_UViG_3300012933_000220|3300012933|Ga0157211_1000004101	Unchanged	0
nrdF	IMGVR_UViG_2825563536_000001|2825563536|2825568717	Unchanged	-22
nrdF	IMGVR_UViG_3300028025_000001|3300028025|Ga0247723_1000013113	Unchanged	1
nrdF	IMGVR_UViG_3300013102_000003|3300013102|Ga0157371_1000006518	Unchanged	2
nrdF	IMGVR_UViG_3300037329_000040|3300037329|Ga0400264_0000003_13684_14700	Unchanged	-19
nrdF	IMGVR_UViG_3300026097_000015|3300026097|Ga0209953_100001438	Unchanged	-2
nrdF	IMGVR_UViG_3300022822_000012|3300022822|Ga0222646_10001489	Unchanged	3
nrdF	IMGVR_UViG_3300046460_000418|3300046460|Ga0495638_0000053_67779_68930	Unchanged	-64
nrdF	IMGVR_UViG_3300046660_000784|3300046660|Ga0495625_0000130_74766_75902	Unchanged	-59
nrdF	IMGVR_UViG_3300037466_001520|3300037466|Ga0395898_0000203_25743_26699	Unchanged	1
nrdF	IMGVR_UViG_3300012642_000011|3300012642|Ga0118081_100001433	Unchanged	-4
nrdF	IMGVR_UViG_3300012642_000011|3300012642|Ga0118081_10000189	Unchanged	-4
nrdF	IMGVR_UViG_3300034069_000341|3300034069|Ga0370205_000405_34606_35565	Unchanged	0
nrdF	IMGVR_UViG_3300045988_081576|3300045988|Ga0495776_010221_10357_11313	Unchanged	1
nrdF	IMGVR_UViG_2866964246_000001|2866964246|2866966907	Unchanged	1
nrdF	IMGVR_UViG_3300044557_000292|3300044557|Ga0455790_000002_387469_388455	Unchanged	-9
nrdF	IMGVR_UViG_2916407222_000001|2916407222|2916409770	Unchanged	1
nrdF	IMGVR_UViG_3300011903_000023|3300011903|Ga0121605_100009142	Unchanged	2
nrdF	IMGVR_UViG_3300042922_001018|3300042922|Ga0456363_0000044_368223_369173	Unchanged	3
nrdF	IMGVR_UViG_3300046787_000129|3300046787|Ga0485269_000060_83691_84641	Unchanged	3
nrdF	IMGVR_UViG_3300043410_001415|3300043410|Ga0451707_0000111_34006_34959	Unchanged	2
nrdG	IMGVR_UViG_3300011696_000031|3300011696|Ga0122203_10006217	Unchanged	-9
nrdG	IMGVR_UViG_3300045988_092025|3300045988|Ga0495776_052906_121174_121695	Unchanged	-19
nrdG	IMGVR_UViG_3300045988_092559|3300045988|Ga0495776_156787_73_591	Unchanged	-18
nrdG	IMGVR_UViG_3300045988_116026|3300045988|Ga0495776_176308_135225_135758	Unchanged	-23
nrdG	IMGVR_UViG_3300045988_140402|3300045988|Ga0495776_101822_6307_6840	Unchanged	-23
nrdG	IMGVR_UViG_3300045988_115474|3300045988|Ga0495776_163728_128495_129025	Unchanged	-22
nrdG	IMGVR_UViG_3300023488_000162|3300023488|Ga0257039_1001446	Unchanged	-22
nrdG	IMGVR_UViG_3300045988_119462|3300045988|Ga0495776_073128_7056_7586	Unchanged	-22
nrdG	IMGVR_UViG_3300045988_114761|3300045988|Ga0495776_174122_144627_145157	Unchanged	-22
nrdG	IMGVR_UViG_3300028966_000062|3300028966|Ga0169696_100022240	Unchanged	-21
nrdG	IMGVR_UViG_3300029249_000109|3300029249|Ga0168690_1000082216	Unchanged	-22
nrdG	IMGVR_UViG_3300045988_088819|3300045988|Ga0495776_176305_9933_10460	Unchanged	-21
nrdG	IMGVR_UViG_3300045988_107720|3300045988|Ga0495776_073222_7710_8240	Unchanged	-22
nrdG	IMGVR_UViG_3300045988_103228|3300045988|Ga0495776_151041_5760_6287	Unchanged	-21
nrdG	IMGVR_UViG_3300045988_119445|3300045988|Ga0495776_053011_8219_8746	Unchanged	-21
nrdG	IMGVR_UViG_3300045988_099947|3300045988|Ga0495776_053057_122788_123315	Unchanged	-21
nrdG	IMGVR_UViG_3300045988_105652|3300045988|Ga0495776_034391_60088_60558	Unchanged	-2
nrdG	IMGVR_UViG_3300026549_000074|3300026549|Ga0256404_100102824	Unchanged	-3
nrdG	IMGVR_UViG_3300038489_000015|3300038489|Ga0120376_00056_37368_37841	Unchanged	-3
nrdG	IMGVR_UViG_2695420574_000002|2695420574|2696592362	Unchanged	-1
nrdG	IMGVR_UViG_3300045988_115044|3300045988|Ga0495776_176288_129827_130360	Unchanged	-23
nrdH	IMGVR_UViG_3300045988_168373|3300045988|Ga0495776_181346_28169_28402	Unchanged	4
nrdH	IMGVR_UViG_3300026097_000037|3300026097|Ga0209953_100005564	Unchanged	40
nrdH	IMGVR_UViG_3300026097_000035|3300026097|Ga0209953_100005372	Unchanged	40
nrdH	IMGVR_UViG_3300045988_168362|3300045988|Ga0495776_179879_28139_28330	Unchanged	18
nrdH	IMGVR_UViG_3300045988_157490|3300045988|Ga0495776_181597_15939_16172	Unchanged	4
nrdH	IMGVR_UViG_3300020050_005314|3300020050|Ga0206642_100047050	Unchanged	5
nrdH	IMGVR_UViG_3300045988_184342|3300045988|Ga0495776_183955_15837_16070	Unchanged	4
nrdI	IMGVR_UViG_3300007039_000029|3300007039|Ga0103962_100001127	Unchanged	-45
nrdI	IMGVR_UViG_3300007317_000096|3300007317|Ga0104967_10000462	Unchanged	-13
nrdI	IMGVR_UViG_3300046047_000272|3300046047|Ga0455796_000011_395937_396347	Unchanged	0
nrdI	IMGVR_UViG_3300037466_001520|3300037466|Ga0395898_0000203_23138_23530	Unchanged	6
nrdI	IMGVR_UViG_3300006249_000143|3300006249|Ga0099390_1000029128	Unchanged	-13
nrdI	IMGVR_UViG_3300046787_000438|3300046787|Ga0485269_000033_57333_57749	Unchanged	-2
nrdI	IMGVR_UViG_3300031088_000469|3300031088|Ga0308157_1000047227	Unchanged	-15
nrdI	IMGVR_UViG_3300045988_177918|3300045988|Ga0495776_098161_149731_150159	Unchanged	-6
nrdI	IMGVR_UViG_2643221745_000001|2643221745|2644780425	Unchanged	-10
nrdI	IMGVR_UViG_3300046460_000418|3300046460|Ga0495638_0000053_71075_71488	Unchanged	-1
nrdI	IMGVR_UViG_2643221865_000004|2643221865|2645297439	Unchanged	2
nrdI	IMGVR_UViG_3300020598_000119|3300020598|Ga0180218_1000027269	Unchanged	5
nrdI	IMGVR_UViG_2915684111_000001|2915684111|2915685547	Unchanged	-1
nrdI	IMGVR_UViG_3300023053_000001|3300023053|Ga0213827_100002498	Unchanged	-10
nrdI	IMGVR_UViG_3300047444_000753|3300047444|Ga0495675_0000008_5213_5608	Unchanged	5
nrdI	IMGVR_UViG_3300013102_000003|3300013102|Ga0157371_1000006516	Unchanged	8
nrdI	IMGVR_UViG_3300008341_000040|3300008341|Ga0115381_100013167	Unchanged	-44
nrdI	IMGVR_UViG_3300008408_000055|3300008408|Ga0115077_100006164	Unchanged	-29
nrdI	IMGVR_UViG_3300006295_000079|3300006295|Ga0099657_100001116	Unchanged	-29
nrdI	IMGVR_UViG_2887904987_000001|2887904987|2887907544	Unchanged	-1
nrdI	IMGVR_UViG_3300013102_000030|3300013102|Ga0157371_1000005598	Unchanged	0
nrdI	IMGVR_UViG_3300008454_000125|3300008454|Ga0115310_100002242	Unchanged	-13
nrdI	IMGVR_UViG_3300043959_000228|3300043959|Ga0455797_000008_20745_21155	Unchanged	0
nrdI	IMGVR_UViG_3300046660_000784|3300046660|Ga0495625_0000130_72193_72606	Unchanged	-1
nrdI	IMGVR_UViG_3300044917_000070|3300044917|Ga0485471_00008_124235_124639	Unchanged	2
nrdI	IMGVR_UViG_3300007100_000091|3300007100|Ga0102544_10000320	Unchanged	-45
nrdI	IMGVR_UViG_7000000230_000091|7000000230|SRS015574_WUGC_scaffold_24411__gene_26176	Unchanged	-14
nrdI	IMGVR_UViG_3300006461_000077|3300006461|Ga0100060_100002214	Unchanged	-13
nrdI	IMGVR_UViG_3300007348_000057|3300007348|Ga0104342_10000444	Unchanged	44
nrdI	IMGVR_UViG_3300032307_000622|3300032307|Ga0335334_1170964172	Unchanged	3
nrdI	IMGVR_UViG_3300008489_000106|3300008489|Ga0111007_10000797	Unchanged	37
nrdI	IMGVR_UViG_3300045988_176514|3300045988|Ga0495776_060555_90679_90954	Unchanged	45
nrdI	IMGVR_UViG_3300041405_000148|3300041405|Ga0439438_000010_69188_69577	Unchanged	7
nrdI	IMGVR_UViG_3300032323_001469|3300032323|Ga0335306_10978708	Unchanged	3
nrdI	IMGVR_UViG_3300007925_000173|3300007925|Ga0113553_1000095	Unchanged	-15
nrdI	IMGVR_UViG_3300042922_001018|3300042922|Ga0456363_0000044_376283_376684	Unchanged	3
nrdI	IMGVR_UViG_3300006457_000061|3300006457|Ga0100214_100003138	Unchanged	-15
nrdI	IMGVR_UViG_2579778723_000005|2579778723|2580720026	Unchanged	-26
nrdI	IMGVR_UViG_3300034069_002177|3300034069|Ga0370205_000005_563453_563911	Unchanged	-16
nrdI	IMGVR_UViG_3300007500_000118|3300007500|Ga0104983_10001596	Unchanged	37
nrdI	IMGVR_UViG_3300046616_000188|3300046616|Ga0495668_0000062_133244_133567	Unchanged	29
nrdI	IMGVR_UViG_3300045988_168227|3300045988|Ga0495776_117198_175584_175913	Unchanged	27
nrdI	IMGVR_UViG_3300045988_186415|3300045988|Ga0495776_003606_172714_173043	Unchanged	27
nrdI	IMGVR_UViG_3300008363_000089|3300008363|Ga0115180_100001284	Unchanged	26
nrdI	IMGVR_UViG_3300044557_000292|3300044557|Ga0455790_000002_372660_373076	Unchanged	-2
nrdR	IMGVR_UViG_3300033148_003863|3300033148|Ga0366832_100209920	Unchanged	81
nrdR	IMGVR_UViG_3300025132_005052|3300025132|Ga0209232_100027923	Unchanged	98
nrdR	IMGVR_UViG_3300011437_000007|3300011437|Ga0137429_100011513	Unchanged	71
nrdR	IMGVR_UViG_3300028380_000032|3300028380|Ga0268265_1000043856	Unchanged	66
nrdR	IMGVR_UViG_3300025875_000777|3300025875|Ga0210040_1000107540	Unchanged	73
nrdR	IMGVR_UViG_3300011777_000023|3300011777|Ga0122269_100025132	Unchanged	82
nrdR	IMGVR_UViG_3300047359_000473|3300047359|Ga0494575_000035_19107_19274	Unchanged	94
nrdR	IMGVR_UViG_3300038585_000192|3300038585|Ga0135245_00003_35388_35582	Unchanged	85
nrdR	IMGVR_UViG_3300033066_000768|3300033066|Ga0364482_1025734	Unchanged	73
nrfB	IMGVR_UViG_2778261162_000003|2778261162|2779088528	Unchanged	0
nth	IMGVR_UViG_2630968440_000002|2630968440|2631811949	Unchanged	106
nudG	IMGVR_UViG_3300036852_000709|3300036852|Ga0376076_0000219_78264_78578	Unchanged	31
nudI	IMGVR_UViG_3300009944_000225|3300009944|Ga0133256_10292164	Unchanged	-1
nudI	IMGVR_UViG_3300033997_000369|3300033997|Ga0310131_002479_8162_8593	Unchanged	-2
nudI	IMGVR_UViG_3300013621_000003|3300013621|Ga0121027_10012109	Unchanged	-3
nudI	IMGVR_UViG_2630968438_000002|2630968438|2631798344	Unchanged	-2
nudI	IMGVR_UViG_2874224574_000001|2874224574|2874225769	Unchanged	-2
nudI	IMGVR_UViG_2724679126_000011|2724679126|2725562117	Unchanged	-2
nudJ	IMGVR_UViG_3300042207_000045|3300042207|Ga0451586_000405_49207_49653	Unchanged	5
nuoB	IMGVR_UViG_3300020450_000008|3300020450|Ga0211641_1000000653	Unchanged	55
nuoM	IMGVR_UViG_3300049569_000025|3300049569|Ga0501032_0000282_42691_43038	Unchanged	394
ogrK	IMGVR_UViG_2843303821_000001|2843303821|2843306122	Unchanged	-11
ogrK	IMGVR_UViG_2506520038_000002|2506520038|2506708582	Unchanged	0
ogrK	IMGVR_UViG_2561511173_000003|2561511173|2562339288	Unchanged	0
ogrK	IMGVR_UViG_2859326558_000003|2859326558|2859330878	Unchanged	-4
ogrK	IMGVR_UViG_2791354833_000002|2791354833|2791662011	Unchanged	-5
ogrK	IMGVR_UViG_2873371114_000005|2873371114|2873374631	Unchanged	4
ogrK	IMGVR_UViG_2927693043_000005|2927693043|2927695949	Unchanged	-4
ogrK	IMGVR_UViG_3300031414_000383|3300031414|Ga0308168_10007485	Unchanged	-4
ogrK	IMGVR_UViG_2878884121_000001|2878884121|2878888866	Unchanged	-9
ogrK	IMGVR_UViG_2667528173_000002|2667528173|2671106864	Unchanged	0
ogrK	IMGVR_UViG_3300036834_000340|3300036834|Ga0376699_0000003_256077_256307	Unchanged	-4
ogrK	IMGVR_UViG_2576861720_000003|2576861720|2579351503	Unchanged	-4
ogrK	IMGVR_UViG_2744054654_000001|2744054654|2745154441	Unchanged	-4
ogrK	IMGVR_UViG_2724679353_000003|2724679353|2726501435	Unchanged	-9
ogrK	IMGVR_UViG_2791354833_000004|2791354833|2791664886	Unchanged	-11
ogrK	IMGVR_UViG_2859336585_000001|2859336585|2859336848	Unchanged	-4
ogrK	IMGVR_UViG_3300011919_000059|3300011919|Ga0120792_10001397	Unchanged	-10
ogrK	IMGVR_UViG_3300048925_000688|3300048925|Ga0496122_0000007_559690_559908	Unchanged	0
ogrK	IMGVR_UViG_3300046810_000572|3300046810|Ga0495660_0000004_599678_599896	Unchanged	0
ogrK	IMGVR_UViG_3300031416_000327|3300031416|Ga0308171_1000031342	Unchanged	0
ogrK	IMGVR_UViG_2791354921_000001|2791354921|2791989264	Unchanged	-7
ogrK	IMGVR_UViG_2851008297_000001|2851008297|2851008371	Unchanged	-9
ogrK	IMGVR_UViG_2554235325_000007|2554235325|2555640576	Unchanged	-9
ogrK	IMGVR_UViG_3300027718_000171|3300027718|Ga0209795_1000002469	Unchanged	5
ogrK	IMGVR_UViG_2724679374_000003|2724679374|2726592108	Unchanged	0
ogrK	IMGVR_UViG_2684622674_000003|2684622674|2685319843	Unchanged	0
ogrK	IMGVR_UViG_2582581297_000001|2582581297|2585215658	Unchanged	0
ogrK	IMGVR_UViG_3300031416_000363|3300031416|Ga0308171_1000064186	Unchanged	-5
ogrK	IMGVR_UViG_3300036796_000117|3300036796|Ga0376670_0000232_37885_38115	Unchanged	-4
ogrK	IMGVR_UViG_3300014590_000024|3300014590|Ga0121294_1002062	Unchanged	-2
ogrK	IMGVR_UViG_2724679357_000002|2724679357|2726518120	Unchanged	0
ogrK	IMGVR_UViG_2706794593_000002|2706794593|2707566829	Unchanged	0
ogrK	IMGVR_UViG_2671181079_000002|2671181079|2675400449	Unchanged	0
ogrK	IMGVR_UViG_2660238087_000001|2660238087|2660980952	Unchanged	0
ogrK	IMGVR_UViG_2617271015_000002|2617271015|2618458549	Unchanged	0
ogrK	IMGVR_UViG_3300029071_000015|3300029071|Ga0169228_1001092	Unchanged	-7
ogrK	IMGVR_UViG_2706794595_000010|2706794595|2707578615	Unchanged	-9
ogrK	IMGVR_UViG_2846284726_000001|2846284726|2846285234	Unchanged	1
ogrK	IMGVR_UViG_2843303821_000004|2843303821|2843308926	Unchanged	-1
ogrK	IMGVR_UViG_2848364842_000001|2848364842|2848367344	Unchanged	0
ogrK	IMGVR_UViG_2894826080_000003|2894826080|2894830895	Unchanged	5
ogrK	IMGVR_UViG_2911197775_000001|2911197775|2911198118	Unchanged	5
ogrK	IMGVR_UViG_3300006946_000286|3300006946|Ga0079104_100004398	Unchanged	-24
ogrK	IMGVR_UViG_3300024582_000091|3300024582|Ga0265387_100001951	Unchanged	5
ogrK	IMGVR_UViG_3300029675_000304|3300029675|Ga0245254_10059413	Unchanged	-9
ogrK	IMGVR_UViG_2579778909_000002|2579778909|2581501406	Unchanged	-6
ogrK	IMGVR_UViG_3300034522_000083|3300034522|Ga0310142_00838_6155_6394	Unchanged	-7
ogrK	IMGVR_UViG_3300039917_000009|3300039917|Ga0438463_00016_40437_40640	Unchanged	5
ogrK	IMGVR_UViG_2531839651_000001|2531839651|2534333061	Unchanged	-7
ogrK	IMGVR_UViG_2600255192_000010|2600255192|2601277574	Unchanged	-7
ogrK	IMGVR_UViG_2606217105_000018|2606217105|2606246787	Unchanged	-7
ogrK	IMGVR_UViG_2657245604_000001|2657245604|2659637720	Unchanged	-7
ogrK	IMGVR_UViG_3300014063_000014|3300014063|Ga0122014_1000381	Unchanged	-5
ogrK	IMGVR_UViG_2751185955_000002|2751185955|2754035867	Unchanged	6
ogrK	IMGVR_UViG_3300000357_000240|3300000357|EM177_10008647	Unchanged	-8
ogrK	IMGVR_UViG_2784746741_000004|2784746741|2785244923	Unchanged	0
ogrK	IMGVR_UViG_2554235143_000008|2554235143|2554869654	Unchanged	-7
ogrK	IMGVR_UViG_3300014603_000018|3300014603|Ga0121259_1002745	Unchanged	-10
ogrK	IMGVR_UViG_2847745031_000004|2847745031|2847750296	Unchanged	-1
ogrK	IMGVR_UViG_2627853940_000007|2627853940|2629588238	Unchanged	-4
ogrK	IMGVR_UViG_2519899784_000002|2519899784|2520988444	Unchanged	-3
ogrK	IMGVR_UViG_2916412399_000005|2916412399|2916416243	Unchanged	-3
ogrK	IMGVR_UViG_2937957399_000002|2937957399|2937961319	Unchanged	-4
ogrK	IMGVR_UViG_2840431614_000006|2840431614|2840435569	Unchanged	1
ogrK	IMGVR_UViG_2684623068_000001|2684623068|2686666017	Unchanged	1
ogrK	IMGVR_UViG_2576861733_000003|2576861733|2579407713	Unchanged	5
ogrK	IMGVR_UViG_3300011822_000027|3300011822|Ga0122087_10004236	Unchanged	3
ogrK	IMGVR_UViG_3300014648_000012|3300014648|Ga0121400_10005144	Unchanged	-10
ogrK	IMGVR_UViG_3300011142_000025|3300011142|Ga0122820_10009027	Unchanged	-8
ogrK	IMGVR_UViG_3300048929_000203|3300048929|Ga0496126_0001761_31443_31676	Unchanged	-5
ogrK	IMGVR_UViG_2871263311_000003|2871263311|2871265242	Unchanged	-10
ogrK	IMGVR_UViG_2882471735_000001|2882471735|2882471876	Unchanged	-10
ogrK	IMGVR_UViG_2811994991_000003|2811994991|2812733025	Unchanged	5
ogrK	IMGVR_UViG_3300011536_000016|3300011536|Ga0120901_1006635	Unchanged	-10
ogrK	IMGVR_UViG_2706794633_000008|2706794633|2707734935	Unchanged	0
ogrK	IMGVR_UViG_2846386538_000002|2846386538|2846386825	Unchanged	0
ogrK	IMGVR_UViG_3300048927_000815|3300048927|Ga0496124_0000496_64581_64799	Unchanged	0
ogrK	IMGVR_UViG_2884592472_000002|2884592472|2884595734	Unchanged	0
ogrK	IMGVR_UViG_2568526050_000004|2568526050|2568730688	Unchanged	-7
ogrK	IMGVR_UViG_3300009092_000028|3300009092|Ga0105250_1000043039	Unchanged	-1
ogrK	IMGVR_UViG_3300014673_000014|3300014673|Ga0121382_1000671	Unchanged	-5
ogrK	IMGVR_UViG_2654587799_000013|2654587799|2655825066	Unchanged	0
ogrK	IMGVR_UViG_2687453182_000007|2687453182|2687774141	Unchanged	0
ogrK	IMGVR_UViG_2740892509_000010|2740892509|2743758792	Unchanged	0
ogrK	IMGVR_UViG_2874840943_000002|2874840943|2874842470	Unchanged	0
ogrK	IMGVR_UViG_2902092504_000003|2902092504|2902092826	Unchanged	0
ogrK	IMGVR_UViG_3300011606_000009|3300011606|Ga0121043_100009159	Unchanged	-1
ogrK	IMGVR_UViG_3300012242_000009|3300012242|Ga0121143_10000655	Unchanged	-1
ogrK	IMGVR_UViG_3300048924_000433|3300048924|Ga0496121_0008443_6407_6625	Unchanged	0
ogrK	IMGVR_UViG_3300011622_000013|3300011622|Ga0120838_10005464	Unchanged	-1
ogrK	IMGVR_UViG_3300011701_000034|3300011701|Ga0121549_10007321	Unchanged	-1
ogrK	IMGVR_UViG_3300048921_000477|3300048921|Ga0496118_0004067_7110_7328	Unchanged	0
ogrK	IMGVR_UViG_2537561980_000012|2537561980|2539375377	Unchanged	0
ogrK	IMGVR_UViG_2718218309_000001|2718218309|2720921158	Unchanged	0
ogrK	IMGVR_UViG_2721755588_000001|2721755588|2723158065	Unchanged	0
ogrK	IMGVR_UViG_2747842797_000004|2747842797|2749313732	Unchanged	0
ogrK	IMGVR_UViG_2778261078_000002|2778261078|2778801379	Unchanged	0
ogrK	IMGVR_UViG_2808606810_000002|2808606810|2810821584	Unchanged	0
ogrK	IMGVR_UViG_2834917809_000006|2834917809|2834921359	Unchanged	0
ogrK	IMGVR_UViG_2846617769_000008|2846617769|2846620928	Unchanged	0
ogrK	IMGVR_UViG_3300030512_000208|3300030512|Ga0268257_100005250	Unchanged	-4
ogrK	IMGVR_UViG_3300029160_000049|3300029160|Ga0120251_100842	Unchanged	0
ogrK	IMGVR_UViG_2531839531_000013|2531839531|2533883269	Unchanged	0
ogrK	IMGVR_UViG_3300011675_000020|3300011675|Ga0122100_1010520	Unchanged	-1
ogrK	IMGVR_UViG_3300011240_000044|3300011240|Ga0122762_10004985	Unchanged	-1
ogrK	IMGVR_UViG_2921842437_000005|2921842437|2921844959	Unchanged	0
ogrK	IMGVR_UViG_2690316308_000012|2690316308|2693123123	Unchanged	1
ogrK	IMGVR_UViG_2663763407_000002|2663763407|2666898174	Unchanged	1
ogrK	IMGVR_UViG_2663763243_000008|2663763243|2666242561	Unchanged	1
ogrK	IMGVR_UViG_2836629841_000002|2836629841|2836631630	Unchanged	0
ogrK	IMGVR_UViG_2576861243_000001|2576861243|2577737057	Unchanged	-11
ogrK	IMGVR_UViG_2885181175_000008|2885181175|2885183799	Unchanged	0
ogrK	IMGVR_UViG_2561511194_000003|2561511194|2562439188	Unchanged	-11
ogrK	IMGVR_UViG_2639763086_000002|2639763086|2641934632	Unchanged	0
ogrK	IMGVR_UViG_2617271017_000005|2617271017|2618467652	Unchanged	1
ogrK	IMGVR_UViG_640753060_000002|640753060|640865178	Unchanged	1
ogrK	IMGVR_UViG_2844434042_000001|2844434042|2844434641	Unchanged	1
ogrK	IMGVR_UViG_2740892255_000005|2740892255|2742704414	Unchanged	1
ogrK	IMGVR_UViG_2724679371_000001|2724679371|2726582621	Unchanged	1
ogrK	IMGVR_UViG_2724679350_000006|2724679350|2726488411	Unchanged	1
ogrK	IMGVR_UViG_2724679346_000005|2724679346|2726468667	Unchanged	1
ogrK	IMGVR_UViG_3300029116_000109|3300029116|Ga0168822_10072432	Unchanged	0
ogrK	IMGVR_UViG_2848527897_000001|2848527897|2848528689	Unchanged	5
ogrK	IMGVR_UViG_3300029160_000032|3300029160|Ga0120251_103816	Unchanged	0
ogrK	IMGVR_UViG_2084038018_000010|2084038018|TrFG_00296820	Unchanged	0
ogrK	IMGVR_UViG_2576861188_000003|2576861188|2577540682	Unchanged	0
ogrK	IMGVR_UViG_2576861596_000003|2576861596|2578918008	Unchanged	0
ogrK	IMGVR_UViG_2744054907_000001|2744054907|2746119835	Unchanged	0
ogrK	IMGVR_UViG_2778261597_000001|2778261597|2780713944	Unchanged	0
ogrK	IMGVR_UViG_3300048924_000513|3300048924|Ga0496121_0007989_8280_8498	Unchanged	0
ogrK	IMGVR_UViG_3300007747_000022|3300007747|Ga0101111_10001842	Unchanged	-1
ogrK	IMGVR_UViG_3300011739_000029|3300011739|Ga0122271_10000462	Unchanged	-1
ogrK	IMGVR_UViG_3300013711_000025|3300013711|Ga0121211_10005368	Unchanged	-1
ogrK	IMGVR_UViG_3300030442_000251|3300030442|Ga0168840_1021659	Unchanged	-9
ogrK	IMGVR_UViG_2588254053_000004|2588254053|2589823422	Unchanged	-9
ogrK	IMGVR_UViG_2645728064_000004|2645728064|2648159376	Unchanged	-9
ogrK	IMGVR_UViG_2660238469_000005|2660238469|2662507049	Unchanged	-9
ogrK	IMGVR_UViG_2675903390_000002|2675903390|2677773927	Unchanged	-9
ogrK	IMGVR_UViG_2681813310_000007|2681813310|2683722610	Unchanged	-9
ogrK	IMGVR_UViG_2698536442_000006|2698536442|2699118238	Unchanged	-9
ogrK	IMGVR_UViG_2698536442_000006|2698536442|2699118252	Unchanged	-9
ogrK	IMGVR_UViG_2734481921_000001|2734481921|2734593158	Unchanged	-9
ogrK	IMGVR_UViG_2806310720_000001|2806310720|2807336250	Unchanged	-9
ogrK	IMGVR_UViG_2585427726_000004|2585427726|2586375303	Unchanged	-7
ogrK	IMGVR_UViG_2925514151_000005|2925514151|2925515371	Unchanged	-9
ogrK	IMGVR_UViG_2671180295_000001|2671180295|2672184542	Unchanged	1
ogrK	IMGVR_UViG_2627854032_000002|2627854032|2629947235	Unchanged	1
ogrK	IMGVR_UViG_2671180893_000004|2671180893|2674629875	Unchanged	1
ogrK	IMGVR_UViG_2663763536_000003|2663763536|2667417908	Unchanged	1
ogrK	IMGVR_UViG_2657245678_000006|2657245678|2659927986	Unchanged	1
ogrK	IMGVR_UViG_3300011929_000033|3300011929|Ga0121717_100003219	Unchanged	6
ogrK	IMGVR_UViG_3300031133_000451|3300031133|Ga0308163_1000005096	Unchanged	0
ogrK	IMGVR_UViG_2657245428_000001|2657245428|2658935435	Unchanged	1
ogrK	IMGVR_UViG_2627853611_000004|2627853611|2628220173	Unchanged	1
ogrK	IMGVR_UViG_2627853611_000001|2627853611|2628218295	Unchanged	1
ogrK	IMGVR_UViG_2684622678_000004|2684622678|2685336114	Unchanged	1
ogrK	IMGVR_UViG_2579778582_000003|2579778582|2580115568	Unchanged	-7
ogrK	IMGVR_UViG_3300029671_000220|3300029671|Ga0245181_10014025	Unchanged	-7
ogrK	IMGVR_UViG_3300031110_000517|3300031110|Ga0308165_100455710	Unchanged	-15
ogrK	IMGVR_UViG_3300012999_000019|3300012999|Ga0157363_10003471	Unchanged	-5
ogrK	IMGVR_UViG_3300011783_000048|3300011783|Ga0121540_10006663	Unchanged	-1
ogrK	IMGVR_UViG_3300011784_000039|3300011784|Ga0122112_10001765	Unchanged	-1
ogrK	IMGVR_UViG_3300011908_000015|3300011908|Ga0122852_1000533	Unchanged	-1
ogrK	IMGVR_UViG_3300012280_000037|3300012280|Ga0122114_10001876	Unchanged	-1
ogrK	IMGVR_UViG_3300013365_000032|3300013365|Ga0121245_1000725	Unchanged	-1
ogrK	IMGVR_UViG_3300013999_000006|3300013999|Ga0122854_1000164	Unchanged	-1
ogrK	IMGVR_UViG_2927644154_000005|2927644154|2927646477	Unchanged	-1
ogrK	IMGVR_UViG_3300031415_000137|3300031415|Ga0308172_1000079136	Unchanged	-4
ogrK	IMGVR_UViG_2873371114_000007|2873371114|2873375816	Unchanged	5
ogrK	IMGVR_UViG_3300048925_000627|3300048925|Ga0496122_0001121_335_553	Unchanged	0
ogrK	IMGVR_UViG_2713897083_000006|2713897083|2715478300	Unchanged	0
ogrK	IMGVR_UViG_2912055751_000003|2912055751|2912059819	Unchanged	0
ogrK	IMGVR_UViG_3300009092_000359|3300009092|Ga0105250_100018298	Unchanged	-16
ogrK	IMGVR_UViG_2690315639_000001|2690315639|2690507474	Unchanged	-4
ogrK	IMGVR_UViG_2846683304_000003|2846683304|2846686789	Unchanged	-10
ogrK	IMGVR_UViG_3300031372_000457|3300031372|Ga0302347_100034667	Unchanged	-15
ogrK	IMGVR_UViG_2929116821_000004|2929116821|2929118762	Unchanged	-15
ogrK	IMGVR_UViG_3300011574_000040|3300011574|Ga0120882_10039816	Unchanged	22
ogrK	IMGVR_UViG_2791355148_000001|2791355148|2792882807	Unchanged	5
ogrK	IMGVR_UViG_2835261108_000005|2835261108|2835262597	Unchanged	1
ogrK	IMGVR_UViG_3300027766_000009|3300027766|Ga0209796_100003882	Unchanged	-4
ogrK	IMGVR_UViG_2687453315_000001|2687453315|2688298615	Unchanged	5
ogrK	IMGVR_UViG_3300011818_000028|3300011818|Ga0121203_10001652	Unchanged	-1
ogrK	IMGVR_UViG_2512564001_000004|2512564001|2512568559	Unchanged	10
ogrK	IMGVR_UViG_2875222328_000001|2875222328|2875223547	Unchanged	-9
ogrK	IMGVR_UViG_2554235136_000005|2554235136|2554831551	Unchanged	-9
ogrK	IMGVR_UViG_3300036796_000272|3300036796|Ga0376670_0000010_424233_424463	Unchanged	-4
ogrK	IMGVR_UViG_3300031087_000552|3300031087|Ga0308161_10005884	Unchanged	-4
ogrK	IMGVR_UViG_3300011768_000048|3300011768|Ga0122281_1001192	Unchanged	-1
ogrK	IMGVR_UViG_2926642366_000003|2926642366|2926644698	Unchanged	0
ogrK	IMGVR_UViG_2660238263_000003|2660238263|2661671761	Unchanged	0
ogrK	IMGVR_UViG_3300046794_000698|3300046794|Ga0495589_0000002_85377_85595	Unchanged	0
ogrK	IMGVR_UViG_2818991314_000002|2818991314|2819406360	Unchanged	-5
ogrK	IMGVR_UViG_2508501071_000003|2508501071|2508854260	Unchanged	-4
ogrK	IMGVR_UViG_3300009174_000251|3300009174|Ga0105241_10000006140	Unchanged	-5
ogrK	IMGVR_UViG_3300011581_000016|3300011581|Ga0122070_10009560	Unchanged	-1
ogrK	IMGVR_UViG_3300036825_000155|3300036825|Ga0376697_0000001_1004309_1004527	Unchanged	0
ogrK	IMGVR_UViG_3300035562_000032|3300035562|Ga0376655_0000131_32487_32705	Unchanged	0
ogrK	IMGVR_UViG_2806310904_000001|2806310904|2807976258	Unchanged	0
ogrK	IMGVR_UViG_2706794619_000003|2706794619|2707687025	Unchanged	0
ogrK	IMGVR_UViG_2671180377_000004|2671180377|2672529614	Unchanged	0
ogrK	IMGVR_UViG_2645727765_000001|2645727765|2646872443	Unchanged	0
ogrK	IMGVR_UViG_2902229301_000001|2902229301|2902232648	Unchanged	0
ogrK	IMGVR_UViG_2891963959_000003|2891963959|2891966917	Unchanged	0
ogrK	IMGVR_UViG_2846284726_000003|2846284726|2846286491	Unchanged	0
ogrK	IMGVR_UViG_2706794641_000004|2706794641|2707769462	Unchanged	0
ogrK	IMGVR_UViG_2693429705_000003|2693429705|2694291991	Unchanged	0
ogrK	IMGVR_UViG_2576861183_000003|2576861183|2577526360	Unchanged	-4
ogrK	IMGVR_UViG_2687453374_000001|2687453374|2688517751	Unchanged	0
ogrK	IMGVR_UViG_2851089224_000001|2851089224|2851092225	Unchanged	-4
ogrK	IMGVR_UViG_3300031414_000671|3300031414|Ga0308168_100027064	Unchanged	0
ogrK	IMGVR_UViG_2548876855_000021|2548876855|2550135884	Unchanged	-18
ogrK	IMGVR_UViG_2778261034_000023|2778261034|2778663384	Unchanged	-18
ogrK	IMGVR_UViG_2778261237_000025|2778261237|2779395462	Unchanged	-18
ogrK	IMGVR_UViG_646564533_000005|646564533|646663490	Unchanged	-18
ogrK	IMGVR_UViG_3300013723_000009|3300013723|Ga0120981_100027115	Unchanged	-10
ogrK	IMGVR_UViG_2602041553_000001|2602041553|2602162460	Unchanged	0
ogrK	IMGVR_UViG_3300043933_000274|3300043933|Ga0455776_00235_35500_35718	Unchanged	0
ogrK	IMGVR_UViG_3300026487_000213|3300026487|Ga0256408_1000012274	Unchanged	0
ogrK	IMGVR_UViG_3300012080_000093|3300012080|Ga0153921_1000014168	Unchanged	-6
ogrK	IMGVR_UViG_2895111083_000003|2895111083|2895112684	Unchanged	-5
ogrK	IMGVR_UViG_3300048925_000646|3300048925|Ga0496122_0000481_52819_53052	Unchanged	-5
ogrK	IMGVR_UViG_2895066245_000001|2895066245|2895068119	Unchanged	-1
ogrK	IMGVR_UViG_2846386538_000006|2846386538|2846389341	Unchanged	-1
ogrK	IMGVR_UViG_3300011652_000013|3300011652|Ga0121031_1000011187	Unchanged	-1
ogrK	IMGVR_UViG_2937751072_000003|2937751072|2937752464	Unchanged	0
ogrK	IMGVR_UViG_2876677926_000001|2876677926|2876678620	Unchanged	0
ogrK	IMGVR_UViG_2713896794_000001|2713896794|2714301912	Unchanged	0
ogrK	IMGVR_UViG_2684623068_000003|2684623068|2686666829	Unchanged	0
ogrK	IMGVR_UViG_2602041584_000001|2602041584|2602300916	Unchanged	0
ogrK	IMGVR_UViG_2576861712_000001|2576861712|2579314034	Unchanged	0
ogrK	IMGVR_UViG_2576861183_000002|2576861183|2577525106	Unchanged	0
ogrK	IMGVR_UViG_2869577513_000004|2869577513|2869581215	Unchanged	-4
ogrK	IMGVR_UViG_3300014616_000003|3300014616|Ga0121330_1000261	Unchanged	-19
ogrK	IMGVR_UViG_2675903411_000012|2675903411|2677865101	Unchanged	0
ogrK	IMGVR_UViG_2667527506_000001|2667527506|2668413360	Unchanged	0
ogrK	IMGVR_UViG_2903312461_000005|2903312461|2903315308	Unchanged	-1
ogrK	IMGVR_UViG_2859243816_000002|2859243816|2859247712	Unchanged	-1
ogrK	IMGVR_UViG_2778261513_000009|2778261513|2780383645	Unchanged	-1
ogrK	IMGVR_UViG_2773857889_000004|2773857889|2774741812	Unchanged	-1
ogrK	IMGVR_UViG_2737471829_000009|2737471829|2737928229	Unchanged	-1
ogrK	IMGVR_UViG_2671180590_000001|2671180590|2673388908	Unchanged	-1
ogrK	IMGVR_UViG_2660238542_000002|2660238542|2662807258	Unchanged	-1
ogrK	IMGVR_UViG_2568526234_000001|2568526234|2569335255	Unchanged	-1
ogrK	IMGVR_UViG_2834934992_000001|2834934992|2834936662	Unchanged	0
ogrK	IMGVR_UViG_2871393495_000002|2871393495|2871395839	Unchanged	0
ogrK	IMGVR_UViG_3300009036_000528|3300009036|Ga0105244_1000003344	Unchanged	-2
ogrK	IMGVR_UViG_2811995332_000011|2811995332|2813921640	Unchanged	-1
ogrK	IMGVR_UViG_2602041583_000002|2602041583|2602296150	Unchanged	0
ogrK	IMGVR_UViG_2916255364_000003|2916255364|2916257288	Unchanged	-1
ogrK	IMGVR_UViG_2859259661_000004|2859259661|2859263401	Unchanged	-1
ogrK	IMGVR_UViG_2728369402_000002|2728369402|2730315784	Unchanged	-1
ogrK	IMGVR_UViG_2718217835_000001|2718217835|2718992288	Unchanged	-1
ogrK	IMGVR_UViG_3300011836_000017|3300011836|Ga0122182_100001380	Unchanged	-1
ogrK	IMGVR_UViG_2871383984_000002|2871383984|2871386366	Unchanged	0
ogrK	IMGVR_UViG_2846297236_000004|2846297236|2846301725	Unchanged	0
ogrK	IMGVR_UViG_2846261027_000004|2846261027|2846263817	Unchanged	0
ogrK	IMGVR_UViG_3300036825_000141|3300036825|Ga0376697_0000003_325251_325472	Unchanged	-1
ogrK	IMGVR_UViG_2667527506_000002|2667527506|2668415538	Unchanged	0
ogrK	IMGVR_UViG_2547132213_000015|2547132213|2547835918	Unchanged	-1
ogrK	IMGVR_UViG_2724678966_000002|2724678966|2724829803	Unchanged	-1
ogrK	IMGVR_UViG_2645728079_000001|2645728079|2648224693	Unchanged	0
ogrK	IMGVR_UViG_2700989359_000004|2700989359|2702280037	Unchanged	0
ogrK	IMGVR_UViG_2617271015_000006|2617271015|2618461017	Unchanged	0
ogrK	IMGVR_UViG_2846692127_000002|2846692127|2846693711	Unchanged	0
ogrK	IMGVR_UViG_2718217990_000002|2718217990|2719636662	Unchanged	0
ogrK	IMGVR_UViG_2563367140_000004|2563367140|2565563198	Unchanged	0
ogrK	IMGVR_UViG_3300031419_000327|3300031419|Ga0308167_10012033	Unchanged	0
ogrK	IMGVR_UViG_3300012097_000019|3300012097|Ga0153931_1000749	Unchanged	-15
ogrK	IMGVR_UViG_3300043957_000133|3300043957|Ga0455777_00064_59403_59663	Unchanged	-14
ogrK	IMGVR_UViG_3300012075_000094|3300012075|Ga0153917_100011671	Unchanged	-2
ogrK	IMGVR_UViG_3300011766_000006|3300011766|Ga0122078_10001855	Unchanged	-2
ogrK	IMGVR_UViG_2738543000_000004|2738543000|2739176112	Unchanged	0
ogrK	IMGVR_UViG_3300031112_000353|3300031112|Ga0308156_100070054	Unchanged	0
ogrK	IMGVR_UViG_2917518688_000002|2917518688|2917521142	Unchanged	-1
ogrK	IMGVR_UViG_2903182017_000005|2903182017|2903184461	Unchanged	0
ogrK	IMGVR_UViG_2657245496_000002|2657245496|2659211495	Unchanged	0
ogrK	IMGVR_UViG_2563367059_000014|2563367059|2565299602	Unchanged	0
ogrK	IMGVR_UViG_3300014095_000052|3300014095|Ga0121530_10001884	Unchanged	-2
ogrK	IMGVR_UViG_2912045955_000004|2912045955|2912049235	Unchanged	-1
ogrK	IMGVR_UViG_2874319281_000003|2874319281|2874321100	Unchanged	-1
ogrK	IMGVR_UViG_2773857935_000007|2773857935|2774913934	Unchanged	-1
ogrK	IMGVR_UViG_2563366847_000004|2563366847|2564313232	Unchanged	-1
ogrK	IMGVR_UViG_2811995304_000005|2811995304|2813773477	Unchanged	-18
ogrK	IMGVR_UViG_2859253449_000002|2859253449|2859258054	Unchanged	-19
ogrK	IMGVR_UViG_3300000060_000087|3300000060|PaMGMunAill_00002354	Unchanged	-19
ogrK	IMGVR_UViG_3300011500_000029|3300011500|Ga0121429_1001225	Unchanged	-3
ogrK	IMGVR_UViG_3300013489_000013|3300013489|Ga0122019_100009166	Unchanged	-3
ogrK	IMGVR_UViG_3300011574_000039|3300011574|Ga0120882_1004358	Unchanged	-7
ogrK	IMGVR_UViG_3300013264_000009|3300013264|Ga0120809_10002023	Unchanged	-7
ogrK	IMGVR_UViG_3300014641_000002|3300014641|Ga0121364_10005382	Unchanged	-7
ogrK	IMGVR_UViG_3300014683_000008|3300014683|Ga0121514_10001862	Unchanged	-7
ogrK	IMGVR_UViG_3300048927_000624|3300048927|Ga0496124_0007339_6866_7072	Unchanged	4
ogrK	IMGVR_UViG_3300013000_000103|3300013000|Ga0157360_10008094	Unchanged	-11
ogrK	IMGVR_UViG_2731957943_000001|2731957943|2733869680	Unchanged	-9
ogrK	IMGVR_UViG_2671180115_000007|2671180115|2671585193	Unchanged	-9
ogrK	IMGVR_UViG_3300031413_000351|3300031413|Ga0308164_1000072613	Unchanged	-10
ogrK	IMGVR_UViG_3300048920_000550|3300048920|Ga0496117_0005737_8575_8802	Unchanged	-3
ogrK	IMGVR_UViG_3300011380_000005|3300011380|Ga0153936_1001586	Unchanged	-10
ogrK	IMGVR_UViG_2767802177_000008|2767802177|2769048142	Unchanged	-14
ogrK	IMGVR_UViG_2630968602_000006|2630968602|2632474682	Unchanged	-10
ogrK	IMGVR_UViG_2602042103_000002|2602042103|2603838508	Unchanged	-14
ogrK	IMGVR_UViG_2767802159_000001|2767802159|2768953467	Unchanged	-14
ogrK	IMGVR_UViG_2836755666_000025|2836755666|2836759225	Unchanged	10
ogrK	IMGVR_UViG_3300030500_000172|3300030500|Ga0268256_1000021317	Unchanged	4
ogrK	IMGVR_UViG_2767802185_000003|2767802185|2769087470	Unchanged	-14
ogrK	IMGVR_UViG_3300025735_000395|3300025735|Ga0207713_100241010	Unchanged	-3
ogrK	IMGVR_UViG_2711768057_000001|2711768057|2712050915	Unchanged	-9
ogrK	IMGVR_UViG_2531839583_000010|2531839583|2534084111	Unchanged	21
ogrK	IMGVR_UViG_3300026383_000169|3300026383|Ga0256409_10006574	Unchanged	-11
ogrK	IMGVR_UViG_2767802467_000004|2767802467|2770316486	Unchanged	4
ogrK	IMGVR_UViG_2861023618_000002|2861023618|2861024800	Unchanged	-9
ogrK	IMGVR_UViG_2562617117_000018|2562617117|2563092476	Unchanged	-8
ogrK	IMGVR_UViG_2600255180_000003|2600255180|2601218823	Unchanged	-8
ogrK	IMGVR_UViG_2671180622_000005|2671180622|2673525619	Unchanged	-8
ogrK	IMGVR_UViG_2687453155_000001|2687453155|2687680966	Unchanged	-8
ogrK	IMGVR_UViG_3300029219_000227|3300029219|Ga0168709_1013307	Unchanged	-9
ogrK	IMGVR_UViG_2561511194_000003|2561511194|2562439137	Unchanged	-9
ogrK	IMGVR_UViG_2571042867_000006|2571042867|2573982437	Unchanged	-9
ogrK	IMGVR_UViG_2636415420_000010|2636415420|2636503072	Unchanged	-9
ogrK	IMGVR_UViG_2639762889_000009|2639762889|2641142499	Unchanged	-9
ogrK	IMGVR_UViG_2645727534_000003|2645727534|2645879816	Unchanged	-9
ogrK	IMGVR_UViG_2667527864_000001|2667527864|2669796997	Unchanged	-9
ogrK	IMGVR_UViG_2687453150_000001|2687453150|2687658915	Unchanged	-9
ogrK	IMGVR_UViG_2687453198_000001|2687453198|2687838944	Unchanged	-9
ogrK	IMGVR_UViG_2690316100_000005|2690316100|2692244142	Unchanged	-9
ogrK	IMGVR_UViG_2706794551_000001|2706794551|2707362670	Unchanged	-9
ogrK	IMGVR_UViG_2744054990_000001|2744054990|2746469463	Unchanged	-9
ogrK	IMGVR_UViG_2778261078_000002|2778261078|2778801425	Unchanged	-9
ogrK	IMGVR_UViG_2721755714_000006|2721755714|2723699119	Unchanged	1
ogrK	IMGVR_UViG_2906172311_000001|2906172311|2906175474	Unchanged	-9
ogrK	IMGVR_UViG_641228506_000005|641228506|641323844	Unchanged	-9
ogrK	IMGVR_UViG_3300011696_000025|3300011696|Ga0122203_1005227	Unchanged	-10
ogrK	IMGVR_UViG_2534681604_000010|2534681604|2534703172	Unchanged	21
ogrK	IMGVR_UViG_2910596823_000014|2910596823|2910602104	Unchanged	-8
ogrK	IMGVR_UViG_2616644846_000005|2616644846|2616780952	Unchanged	-10
ogrK	IMGVR_UViG_3300016649_000520|3300016649|Ga0186766_10080611	Unchanged	14
ogrK	IMGVR_UViG_2602041648_000002|2602041648|2602500935	Unchanged	-18
ogrK	IMGVR_UViG_2657244976_000005|2657244976|2657599562	Unchanged	-7
ogrK	IMGVR_UViG_2671181185_000009|2671181185|2675864795	Unchanged	-7
ogrK	IMGVR_UViG_2706794634_000004|2706794634|2707741367	Unchanged	-7
ogrK	IMGVR_UViG_2869891414_000002|2869891414|2869892222	Unchanged	-7
ogrK	IMGVR_UViG_637000102_000001|637000102|637379058	Unchanged	-10
ogrK	IMGVR_UViG_3300016649_000523|3300016649|Ga0186766_10080710	Unchanged	14
ogrK	IMGVR_UViG_2751185887_000001|2751185887|2753721190	Unchanged	-19
ogrK	IMGVR_UViG_643348545_000005|643348545|643500396	Unchanged	-28
ogrK	IMGVR_UViG_3300012997_000131|3300012997|Ga0157359_10004036	Unchanged	-21
ogrK	IMGVR_UViG_2529292828_000009|2529292828|2530140042	Unchanged	-18
ogrK	IMGVR_UViG_2541047870_000005|2541047870|2544890790	Unchanged	-18
ogrK	IMGVR_UViG_2548876782_000002|2548876782|2549813068	Unchanged	-18
ogrK	IMGVR_UViG_2558860463_000004|2558860463|2559967270	Unchanged	-18
ogrK	IMGVR_UViG_2563367006_000009|2563367006|2565080582	Unchanged	-18
ogrK	IMGVR_UViG_2724679140_000011|2724679140|2725612429	Unchanged	-18
ogrK	IMGVR_UViG_2734482774_000007|2734482774|2737329832	Unchanged	-18
ogrK	IMGVR_UViG_2740892440_000004|2740892440|2743452558	Unchanged	-18
ogrK	IMGVR_UViG_2778261217_000001|2778261217|2779315801	Unchanged	-18
ogrK	IMGVR_UViG_2778261526_000005|2778261526|2780438075	Unchanged	-18
ogrK	IMGVR_UViG_2910669440_000006|2910669440|2910670431	Unchanged	-10
ogrK	IMGVR_UViG_2724679369_000002|2724679369|2726570388	Unchanged	-7
ogrK	IMGVR_UViG_2706794659_000001|2706794659|2707838834	Unchanged	-7
ogrK	IMGVR_UViG_2706794632_000007|2706794632|2707730118	Unchanged	-7
ogrK	IMGVR_UViG_2645727648_000010|2645727648|2646358176	Unchanged	-10
ogrK	IMGVR_UViG_2841800567_000013|2841800567|2841804621	Unchanged	-10
ogrK	IMGVR_UViG_2928919892_000001|2928919892|2928919949	Unchanged	-10
ogrK	IMGVR_UViG_2636415670_000004|2636415670|2637509675	Unchanged	-7
ogrK	IMGVR_UViG_3300026472_000228|3300026472|Ga0256410_100246910	Unchanged	14
ogrK	IMGVR_UViG_3300028585_000423|3300028585|Ga0265797_100101724	Unchanged	14
ogrK	IMGVR_UViG_3300031084_000240|3300031084|Ga0308159_100418711	Unchanged	14
ogrK	IMGVR_UViG_3300031372_000014|3300031372|Ga0302347_100079545	Unchanged	14
ogrK	IMGVR_UViG_2706794636_000003|2706794636|2707748409	Unchanged	-7
ogrK	IMGVR_UViG_3300031084_000217|3300031084|Ga0308159_10049269	Unchanged	14
ogrK	IMGVR_UViG_2731957898_000002|2731957898|2733679768	Unchanged	-8
ogrK	IMGVR_UViG_3300031112_000304|3300031112|Ga0308156_100240713	Unchanged	14
ogrK	IMGVR_UViG_3300048929_000618|3300048929|Ga0496126_0008707_3225_3401	Unchanged	14
ogrK	IMGVR_UViG_2657245113_000002|2657245113|2658132904	Unchanged	-7
ogrK	IMGVR_UViG_2660238316_000002|2660238316|2661893887	Unchanged	-7
ogrK	IMGVR_UViG_2675903516_000008|2675903516|2678270227	Unchanged	-7
ogrK	IMGVR_UViG_2724679351_000001|2724679351|2726490937	Unchanged	-7
ogrK	IMGVR_UViG_3300029154_000011|3300029154|Ga0120231_10002264	Unchanged	-10
ogrK	IMGVR_UViG_2588254061_000006|2588254061|2589865575	Unchanged	-10
ogrK	IMGVR_UViG_2657245501_000003|2657245501|2659231934	Unchanged	-10
ogrK	IMGVR_UViG_2907882344_000004|2907882344|2907884798	Unchanged	-10
ogrK	IMGVR_UViG_2916621918_000004|2916621918|2916625448	Unchanged	-10
ogrK	IMGVR_UViG_3300048928_000517|3300048928|Ga0496125_0007360_7008_7184	Unchanged	14
ogrK	IMGVR_UViG_2724679359_000002|2724679359|2726528408	Unchanged	1
ogrK	IMGVR_UViG_2784132065_000006|2784132065|2784281561	Unchanged	11
ogrK	IMGVR_UViG_3300011848_000031|3300011848|Ga0120833_100003196	Unchanged	6
ogrK	IMGVR_UViG_2788499822_000001|2788499822|2788603517	Unchanged	0
ogrK	IMGVR_UViG_2846279880_000013|2846279880|2846283760	Unchanged	0
ogrK	IMGVR_UViG_2850131454_000002|2850131454|2850131946	Unchanged	0
ogrK	IMGVR_UViG_2852079565_000002|2852079565|2852081050	Unchanged	0
ogrK	IMGVR_UViG_3300011500_000029|3300011500|Ga0121429_1001271	Unchanged	-1
ogrK	IMGVR_UViG_3300014673_000010|3300014673|Ga0121382_100006209	Unchanged	-1
ogrK	IMGVR_UViG_3300005562_000072|3300005562|Ga0058697_1000010057	Unchanged	-8
ogrK	IMGVR_UViG_3300025728_000373|3300025728|Ga0207655_1000044332	Unchanged	0
ogrK	IMGVR_UViG_2617271107_000004|2617271107|2618806172	Unchanged	0
ogrK	IMGVR_UViG_2846270651_000018|2846270651|2846273476	Unchanged	0
ogrK	IMGVR_UViG_2718218470_000003|2718218470|2721590872	Unchanged	0
ogrK	IMGVR_UViG_2918522714_000003|2918522714|2918525011	Unchanged	0
ogrK	IMGVR_UViG_2939602548_000001|2939602548|2939604165	Unchanged	-2
ogrK	IMGVR_UViG_2903090699_000006|2903090699|2903091468	Unchanged	-3
ogrK	IMGVR_UViG_3300031419_000054|3300031419|Ga0308167_10011663	Unchanged	0
ogrK	IMGVR_UViG_2751185488_000003|2751185488|2752380297	Unchanged	0
ogrK	IMGVR_UViG_2788499887_000001|2788499887|2788898833	Unchanged	0
ogrK	IMGVR_UViG_2938158102_000004|2938158102|2938161070	Unchanged	0
ogrK	IMGVR_UViG_3300012999_000022|3300012999|Ga0157363_100046141	Unchanged	-1
ogrK	IMGVR_UViG_2627854242_000001|2627854242|2630773412	Unchanged	1
ogrK	IMGVR_UViG_2639762814_000007|2639762814|2640819054	Unchanged	0
ogrK	IMGVR_UViG_2675903586_000005|2675903586|2678529693	Unchanged	0
ogrK	IMGVR_UViG_2937575775_000008|2937575775|2937580437	Unchanged	0
ogrK	IMGVR_UViG_2663763475_000011|2663763475|2667191345	Unchanged	0
ogrK	IMGVR_UViG_3300031415_000121|3300031415|Ga0308172_100033870	Unchanged	0
ogrK	IMGVR_UViG_2898663548_000009|2898663548|2898667743	Unchanged	0
ogrK	IMGVR_UViG_3300006946_000141|3300006946|Ga0079104_100056649	Unchanged	-2
ogrK	IMGVR_UViG_3300035562_000038|3300035562|Ga0376655_0000128_208_447	Unchanged	-7
ogrK	IMGVR_UViG_2617271219_000002|2617271219|2619148810	Unchanged	0
ogrK	IMGVR_UViG_2579778730_000001|2579778730|2580747280	Unchanged	7
ogrK	IMGVR_UViG_2881135396_000001|2881135396|2881135836	Unchanged	-7
ogrK	IMGVR_UViG_2922305957_000003|2922305957|2922307159	Unchanged	-7
ogrK	IMGVR_UViG_2630968876_000005|2630968876|2633596614	Unchanged	0
ogrK	IMGVR_UViG_2639762837_000002|2639762837|2640915313	Unchanged	0
ogrK	IMGVR_UViG_2651870171_000005|2651870171|2654006121	Unchanged	0
ogrK	IMGVR_UViG_2627854088_000001|2627854088|2630174906	Unchanged	9
ogrK	IMGVR_UViG_2617271157_000001|2617271157|2618960961	Unchanged	8
ogrK	IMGVR_UViG_3300030500_000149|3300030500|Ga0268256_100003194	Unchanged	3
ogrK	IMGVR_UViG_2663763475_000011|2663763475|2667191277	Unchanged	3
ogrK	IMGVR_UViG_2775507026_000006|2775507026|2776808797	Unchanged	3
ogrK	IMGVR_UViG_2871745582_000004|2871745582|2871748474	Unchanged	3
ogrK	IMGVR_UViG_3300011500_000029|3300011500|Ga0121429_1001219	Unchanged	2
ogrK	IMGVR_UViG_3300011626_000012|3300011626|Ga0120924_10004644	Unchanged	2
ogrK	IMGVR_UViG_3300011948_000056|3300011948|Ga0120849_100017159	Unchanged	2
ogrK	IMGVR_UViG_3300013489_000013|3300013489|Ga0122019_100009160	Unchanged	2
ogrK	IMGVR_UViG_3300013824_000024|3300013824|Ga0121224_100004312	Unchanged	2
ogrK	IMGVR_UViG_3300014673_000010|3300014673|Ga0121382_100006162	Unchanged	2
ogrK	IMGVR_UViG_2630968889_000001|2630968889|2633651896	Unchanged	0
ogrK	IMGVR_UViG_2816332560_000008|2816332560|2818399129	Unchanged	0
ogrK	IMGVR_UViG_2896216315_000001|2896216315|2896216644	Unchanged	0
ogrK	IMGVR_UViG_2937645278_000002|2937645278|2937649690	Unchanged	0
ogrK	IMGVR_UViG_3300011609_000016|3300011609|Ga0121430_10005354	Unchanged	-1
ogrK	IMGVR_UViG_2602041553_000002|2602041553|2602164828	Unchanged	9
ogrK	IMGVR_UViG_2541047816_000001|2541047816|2544623570	Unchanged	0
ogrK	IMGVR_UViG_2547132253_000002|2547132253|2548007634	Unchanged	0
ogrK	IMGVR_UViG_2551306400_000002|2551306400|2552936320	Unchanged	0
ogrK	IMGVR_UViG_2561511241_000002|2561511241|2562596537	Unchanged	0
ogrK	IMGVR_UViG_2563366805_000009|2563366805|2564128934	Unchanged	0
ogrK	IMGVR_UViG_2563366845_000004|2563366845|2564301592	Unchanged	0
ogrK	IMGVR_UViG_2563366914_000005|2563366914|2564637018	Unchanged	0
ogrK	IMGVR_UViG_2565956724_000004|2565956724|2566858451	Unchanged	0
ogrK	IMGVR_UViG_2579778702_000007|2579778702|2580625987	Unchanged	0
ogrK	IMGVR_UViG_2609459936_000003|2609459936|2610702910	Unchanged	0
ogrK	IMGVR_UViG_2627854182_000002|2627854182|2630537460	Unchanged	0
ogrK	IMGVR_UViG_2634166475_000002|2634166475|2635837701	Unchanged	0
ogrK	IMGVR_UViG_2634166506_000002|2634166506|2635971344	Unchanged	0
ogrK	IMGVR_UViG_2645727755_000002|2645727755|2646831922	Unchanged	0
ogrK	IMGVR_UViG_2645727775_000016|2645727775|2646911663	Unchanged	0
ogrK	IMGVR_UViG_2671180360_000017|2671180360|2672462415	Unchanged	0
ogrK	IMGVR_UViG_2690316248_000012|2690316248|2692877737	Unchanged	0
ogrK	IMGVR_UViG_2695420714_000020|2695420714|2697176023	Unchanged	0
ogrK	IMGVR_UViG_2698536335_000014|2698536335|2698673328	Unchanged	0
ogrK	IMGVR_UViG_2698536355_000010|2698536355|2698746777	Unchanged	0
ogrK	IMGVR_UViG_2698536372_000029|2698536372|2698821713	Unchanged	0
ogrK	IMGVR_UViG_2698536450_000021|2698536450|2699152901	Unchanged	0
ogrK	IMGVR_UViG_2698536519_000005|2698536519|2699434610	Unchanged	0
ogrK	IMGVR_UViG_2541047812_000004|2541047812|2544602691	Unchanged	0
ogrK	IMGVR_UViG_2837465097_000003|2837465097|2837465338	Unchanged	0
ogrK	IMGVR_UViG_2537562215_000011|2537562215|2540204544	Unchanged	0
ogrK	IMGVR_UViG_2531839450_000016|2531839450|2533571540	Unchanged	0
ogrK	IMGVR_UViG_3300018486_000049|3300018486|Ga0194147_100055246	Unchanged	0
ogrK	IMGVR_UViG_3300031416_000041|3300031416|Ga0308171_10013662	Unchanged	0
ogrK	IMGVR_UViG_651053036_000002|651053036|651244980	Unchanged	0
ogrK	IMGVR_UViG_3300037156_000420|3300037156|Ga0395916_000167_25179_25358	Unchanged	13
ogrK	IMGVR_UViG_2818991314_000001|2818991314|2819404209	Unchanged	13
ogrK	IMGVR_UViG_2927779906_000007|2927779906|2927784494	Unchanged	13
ogrK	IMGVR_UViG_2835335304_000003|2835335304|2835337943	Unchanged	12
ogrK	IMGVR_UViG_2806310493_000001|2806310493|2806532864	Unchanged	9
ogrK	IMGVR_UViG_3300012097_000019|3300012097|Ga0153931_10007451	Unchanged	8
ogrK	IMGVR_UViG_2791355165_000004|2791355165|2792953915	Unchanged	0
ogrK	IMGVR_UViG_2913123054_000004|2913123054|2913123277	Unchanged	0
ogrK	IMGVR_UViG_2630968876_000005|2630968876|2633596577	Unchanged	-3
ogrK	IMGVR_UViG_3300028454_001246|3300028454|Ga0307245_14607356	Unchanged	0
ogrK	IMGVR_UViG_3300028986_000056|3300028986|Ga0169616_10006475	Unchanged	0
ogrK	IMGVR_UViG_3300029461_000004|3300029461|Ga0244130_10039842	Unchanged	0
ogrK	IMGVR_UViG_3300029643_000041|3300029643|Ga0245225_1003301	Unchanged	0
ogrK	IMGVR_UViG_3300029661_000062|3300029661|Ga0245258_1007051	Unchanged	0
ogrK	IMGVR_UViG_3300029886_000148|3300029886|Ga0245330_1003519	Unchanged	0
ogrK	IMGVR_UViG_3300031420_000515|3300031420|Ga0308169_1000011954	Unchanged	0
ogrK	IMGVR_UViG_2503538007_000006|2503538007|2503569871	Unchanged	0
ogrK	IMGVR_UViG_2519103077_000016|2519103077|2519388594	Unchanged	0
ogrK	IMGVR_UViG_2521172734_000002|2521172734|2522100197	Unchanged	0
ogrK	IMGVR_UViG_2526164661_000012|2526164661|2526833618	Unchanged	0
ogrK	IMGVR_UViG_2531839663_000007|2531839663|2534383607	Unchanged	0
ogrK	IMGVR_UViG_2711768047_000004|2711768047|2712001937	Unchanged	0
ogrK	IMGVR_UViG_2878972309_000002|2878972309|2878974353	Unchanged	-1
ogrK	IMGVR_UViG_2851258741_000003|2851258741|2851261872	Unchanged	-1
ogrK	IMGVR_UViG_3300029211_000224|3300029211|Ga0168693_10017610	Unchanged	0
ogrK	IMGVR_UViG_3300030035_000193|3300030035|Ga0245021_10055721	Unchanged	0
ogrK	IMGVR_UViG_3300045988_093161|3300045988|Ga0495776_094623_42133_42351	Unchanged	0
ogrK	IMGVR_UViG_2531839623_000001|2531839623|2534217399	Unchanged	0
ogrK	IMGVR_UViG_2563366764_000002|2563366764|2563986546	Unchanged	0
ogrK	IMGVR_UViG_2571042453_000003|2571042453|2572591794	Unchanged	0
ogrK	IMGVR_UViG_2574180387_000002|2574180387|2576629022	Unchanged	0
ogrK	IMGVR_UViG_2588254053_000005|2588254053|2589823928	Unchanged	0
ogrK	IMGVR_UViG_2588254270_000001|2588254270|2590658476	Unchanged	0
ogrK	IMGVR_UViG_2609459977_000005|2609459977|2610930229	Unchanged	0
ogrK	IMGVR_UViG_2537562192_000020|2537562192|2540122813	Unchanged	1
ogrK	IMGVR_UViG_2627853850_000004|2627853850|2629225591	Unchanged	0
ogrK	IMGVR_UViG_2660238252_000005|2660238252|2661629034	Unchanged	0
ogrK	IMGVR_UViG_2667527700_000006|2667527700|2669122411	Unchanged	0
ogrK	IMGVR_UViG_2667527737_000005|2667527737|2669272725	Unchanged	0
ogrK	IMGVR_UViG_2671180895_000001|2671180895|2674638163	Unchanged	0
ogrK	IMGVR_UViG_2775507075_000001|2775507075|2777025383	Unchanged	0
ogrK	IMGVR_UViG_2843675664_000003|2843675664|2843676628	Unchanged	0
ogrK	IMGVR_UViG_2879992451_000004|2879992451|2879996049	Unchanged	0
ogrK	IMGVR_UViG_2896784243_000001|2896784243|2896784955	Unchanged	0
ogrK	IMGVR_UViG_2896807372_000006|2896807372|2896812112	Unchanged	0
ogrK	IMGVR_UViG_642979317_000014|642979317|643144604	Unchanged	0
ogrK	IMGVR_UViG_2643221772_000001|2643221772|2644887662	Unchanged	0
ogrK	IMGVR_UViG_2806310673_000001|2806310673|2807176601	Unchanged	-1
ogrK	IMGVR_UViG_3300036796_000273|3300036796|Ga0376670_0000004_124955_125176	Unchanged	-1
ogrK	IMGVR_UViG_3300035562_000112|3300035562|Ga0376655_0000001_1531550_1531771	Unchanged	-1
ogrK	IMGVR_UViG_3300048921_000087|3300048921|Ga0496118_0001390_33904_34122	Unchanged	0
ogrK	IMGVR_UViG_2563367008_000010|2563367008|2565092835	Unchanged	0
ogrK	IMGVR_UViG_2571042753_000004|2571042753|2573598690	Unchanged	0
ogrK	IMGVR_UViG_2703718679_000010|2703718679|2703962877	Unchanged	0
ogrK	IMGVR_UViG_2806310720_000001|2806310720|2807336302	Unchanged	0
ogrK	IMGVR_UViG_2811995160_000001|2811995160|2813317773	Unchanged	0
ogrK	IMGVR_UViG_2922317101_000002|2922317101|2922318382	Unchanged	0
ogrK	IMGVR_UViG_2775507005_000003|2775507005|2776712521	Unchanged	-7
ogrK	IMGVR_UViG_3300048922_000190|3300048922|Ga0496119_0000739_42386_42634	Unchanged	-10
ogrK	IMGVR_UViG_2716884865_000004|2716884865|2717834398	Unchanged	1
ogrK	IMGVR_UViG_3300041411_000402|3300041411|Ga0439466_0000013_71680_71895	Unchanged	1
ogrK	IMGVR_UViG_2903085801_000007|2903085801|2903087879	Unchanged	1
ogrK	IMGVR_UViG_3300027898_000027|3300027898|Ga0209067_100002992	Unchanged	0
ogrK	IMGVR_UViG_3300031087_000051|3300031087|Ga0308161_10012032	Unchanged	0
ogrK	IMGVR_UViG_3300031413_000578|3300031413|Ga0308164_10000009367	Unchanged	0
ogrK	IMGVR_UViG_3300031419_000047|3300031419|Ga0308167_10011152	Unchanged	0
ogrK	IMGVR_UViG_3300031419_000051|3300031419|Ga0308167_10011282	Unchanged	0
ogrK	IMGVR_UViG_2648501668_000003|2648501668|2650781837	Unchanged	0
ogrK	IMGVR_UViG_2667527843_000001|2667527843|2669709866	Unchanged	0
ogrK	IMGVR_UViG_2821056566_000001|2821056566|2821057348	Unchanged	0
ogrK	IMGVR_UViG_2924504186_000004|2924504186|2924506382	Unchanged	0
ogrK	IMGVR_UViG_3300011919_000061|3300011919|Ga0120792_10002052	Unchanged	-1
ogrK	IMGVR_UViG_3300025911_000164|3300025911|Ga0207654_1000000738	Unchanged	-1
ogrK	IMGVR_UViG_3300036779_000283|3300036779|Ga0376648_0000053_86375_86596	Unchanged	-1
ogrK	IMGVR_UViG_2927693043_000002|2927693043|2927693951	Unchanged	-1
ogrK	IMGVR_UViG_3300028588_000804|3300028588|Ga0265780_10000010228	Unchanged	0
ogrK	IMGVR_UViG_3300029327_000045|3300029327|Ga0243509_10005430	Unchanged	0
ogrK	IMGVR_UViG_3300031414_000063|3300031414|Ga0308168_10007583	Unchanged	0
ogrK	IMGVR_UViG_2731957878_000004|2731957878|2733602142	Unchanged	0
ogrK	IMGVR_UViG_2767802465_000004|2767802465|2770306929	Unchanged	-1
ogrK	IMGVR_UViG_2654587753_000001|2654587753|2655673714	Unchanged	-7
ogrK	IMGVR_UViG_2654587869_000001|2654587869|2656084657	Unchanged	-7
ogrK	IMGVR_UViG_2731957937_000001|2731957937|2733840700	Unchanged	-7
ogrK	IMGVR_UViG_2744055230_000001|2744055230|2747547533	Unchanged	-7
ogrK	IMGVR_UViG_2747843108_000001|2747843108|2750796760	Unchanged	-7
ogrK	IMGVR_UViG_3300031413_000576|3300031413|Ga0308164_100008802	Unchanged	0
ogrK	IMGVR_UViG_2630968774_000002|2630968774|2633199975	Unchanged	0
ogrK	IMGVR_UViG_2671180309_000012|2671180309|2672244517	Unchanged	0
ogrK	IMGVR_UViG_2876581635_000002|2876581635|2876584204	Unchanged	0
ogrK	IMGVR_UViG_3300011379_000011|3300011379|Ga0120921_10012121	Unchanged	-1
ogrK	IMGVR_UViG_3300032031_000655|3300032031|Ga0326364_1047310341	Unchanged	-1
ogrK	IMGVR_UViG_2806310672_000002|2806310672|2807170555	Unchanged	-1
ogrK	IMGVR_UViG_2844024902_000001|2844024902|2844028196	Unchanged	-1
ogrK	IMGVR_UViG_2847231513_000001|2847231513|2847234055	Unchanged	9
ogrK	IMGVR_UViG_2645728033_000001|2645728033|2648027131	Unchanged	0
ogrK	IMGVR_UViG_2864700891_000002|2864700891|2864702767	Unchanged	0
ogrK	IMGVR_UViG_2885069628_000001|2885069628|2885071894	Unchanged	0
ogrK	IMGVR_UViG_2888264944_000002|2888264944|2888267578	Unchanged	0
ogrK	IMGVR_UViG_2898987143_000002|2898987143|2898988638	Unchanged	0
ogrK	IMGVR_UViG_3300012996_000112|3300012996|Ga0157358_100001566	Unchanged	-1
ogrK	IMGVR_UViG_3300026383_000011|3300026383|Ga0256409_100034744	Unchanged	0
ogrK	IMGVR_UViG_2859357006_000003|2859357006|2859359932	Unchanged	-1
ogrK	IMGVR_UViG_3300036782_000028|3300036782|Ga0376654_0000227_971_1210	Unchanged	-7
ogrK	IMGVR_UViG_2926642366_000003|2926642366|2926644737	Unchanged	8
ogrK	IMGVR_UViG_3300031132_000201|3300031132|Ga0308160_1000122751	Unchanged	0
ogrK	IMGVR_UViG_3300031417_000199|3300031417|Ga0308170_1000077746	Unchanged	0
ogrK	IMGVR_UViG_3300048925_000176|3300048925|Ga0496122_0001809_16351_16569	Unchanged	0
ogrK	IMGVR_UViG_2529292762_000017|2529292762|2529905045	Unchanged	0
ogrK	IMGVR_UViG_2565956772_000025|2565956772|2567032976	Unchanged	0
ogrK	IMGVR_UViG_2588254055_000008|2588254055|2589834064	Unchanged	0
ogrK	IMGVR_UViG_2651869657_000001|2651869657|2652284241	Unchanged	0
ogrK	IMGVR_UViG_2660237906_000006|2660237906|2660261886	Unchanged	0
ogrK	IMGVR_UViG_2671180280_000002|2671180280|2672111563	Unchanged	0
ogrK	IMGVR_UViG_2684623138_000001|2684623138|2686936403	Unchanged	0
ogrK	IMGVR_UViG_2824864809_000001|2824864809|2824867772	Unchanged	0
ogrK	IMGVR_UViG_2847792636_000001|2847792636|2847792701	Unchanged	0
ogrK	IMGVR_UViG_2877544404_000003|2877544404|2877546564	Unchanged	0
ogrK	IMGVR_UViG_649633081_000003|649633081|649848374	Unchanged	0
ogrK	IMGVR_UViG_3300013023_000109|3300013023|Ga0157366_1000027107	Unchanged	-1
ogrK	IMGVR_UViG_2512564001_000011|2512564001|2512571079	Unchanged	1
ogrK	IMGVR_UViG_3300031370_000106|3300031370|Ga0302349_10007325	Unchanged	0
ogrK	IMGVR_UViG_3300042010_000260|3300042010|Ga0439452_000011_278011_278229	Unchanged	0
ogrK	IMGVR_UViG_2775506726_000001|2775506726|2775621274	Unchanged	0
ogrK	IMGVR_UViG_2775507026_000005|2775507026|2776808532	Unchanged	0
ogrK	IMGVR_UViG_2791355150_000002|2791355150|2792890832	Unchanged	0
ogrK	IMGVR_UViG_3300031151_000025|3300031151|Ga0308162_10006791	Unchanged	-14
ogrK	IMGVR_UViG_3300048927_000815|3300048927|Ga0496124_0000496_31095_31289	Unchanged	8
ogrK	IMGVR_UViG_3300011768_000048|3300011768|Ga0122281_10011945	Unchanged	7
ogrK	IMGVR_UViG_2711768064_000004|2711768064|2712085917	Unchanged	0
ogrK	IMGVR_UViG_2713896906_000008|2713896906|2714818330	Unchanged	0
ogrK	IMGVR_UViG_2713896907_000008|2713896907|2714822857	Unchanged	0
ogrK	IMGVR_UViG_2840807575_000007|2840807575|2840809946	Unchanged	0
ogrK	IMGVR_UViG_2848643208_000009|2848643208|2848648120	Unchanged	0
ogrK	IMGVR_UViG_3300011357_000009|3300011357|Ga0121190_1000355	Unchanged	-1
ogrK	IMGVR_UViG_3300011504_000011|3300011504|Ga0120853_100019138	Unchanged	-1
ogrK	IMGVR_UViG_2706794634_000005|2706794634|2707741954	Unchanged	1
ogrK	IMGVR_UViG_2706794592_000002|2706794592|2707564983	Unchanged	1
ogrK	IMGVR_UViG_2671181185_000009|2671181185|2675864749	Unchanged	1
ogrK	IMGVR_UViG_2671180807_000005|2671180807|2674255787	Unchanged	1
ogrK	IMGVR_UViG_2667527813_000005|2667527813|2669595339	Unchanged	1
ogrK	IMGVR_UViG_2663763407_000006|2663763407|2666900722	Unchanged	1
ogrK	IMGVR_UViG_2706794637_000001|2706794637|2707751705	Unchanged	1
ogrK	IMGVR_UViG_2657245113_000005|2657245113|2658136579	Unchanged	1
ogrK	IMGVR_UViG_2645727731_000003|2645727731|2646730282	Unchanged	1
ogrK	IMGVR_UViG_2639763114_000004|2639763114|2642045703	Unchanged	1
ogrK	IMGVR_UViG_3300014095_000047|3300014095|Ga0121530_100003106	Unchanged	-8
ogrK	IMGVR_UViG_3300013993_000008|3300013993|Ga0120972_10001668	Unchanged	-8
ogrK	IMGVR_UViG_3300012588_000010|3300012588|Ga0120980_10003273	Unchanged	-8
ogrK	IMGVR_UViG_3300011550_000013|3300011550|Ga0122832_100006257	Unchanged	-8
ogrK	IMGVR_UViG_3300011243_000033|3300011243|Ga0122782_10003732	Unchanged	-8
ogrK	IMGVR_UViG_3300002932_000064|3300002932|CVPL010L_100003856	Unchanged	-8
ogrK	IMGVR_UViG_2832349384_000006|2832349384|2832351780	Unchanged	0
ogrK	IMGVR_UViG_3300011912_000088|3300011912|Ga0121678_10015457	Unchanged	-1
ogrK	IMGVR_UViG_2657245060_000003|2657245060|2657927892	Unchanged	1
ogrK	IMGVR_UViG_2721755714_000006|2721755714|2723699076	Unchanged	1
ogrK	IMGVR_UViG_2724679353_000001|2724679353|2726503298	Unchanged	1
ogrK	IMGVR_UViG_2724679359_000002|2724679359|2726528462	Unchanged	1
ogrK	IMGVR_UViG_2850756110_000011|2850756110|2850761518	Unchanged	-11
ogrK	IMGVR_UViG_2851955134_000009|2851955134|2851959558	Unchanged	-11
ogrK	IMGVR_UViG_2859810971_000006|2859810971|2859814191	Unchanged	-11
ogrK	IMGVR_UViG_2869947659_000006|2869947659|2869952283	Unchanged	-11
ogrK	IMGVR_UViG_2872152978_000008|2872152978|2872157078	Unchanged	-11
ogrK	IMGVR_UViG_2917865565_000005|2917865565|2917869702	Unchanged	-11
ogrK	IMGVR_UViG_2922838355_000003|2922838355|2922841420	Unchanged	-11
ogrK	IMGVR_UViG_2925891887_000008|2925891887|2925896813	Unchanged	-11
ogrK	IMGVR_UViG_637000105_000001|637000105|637354841	Unchanged	-11
ogrK	IMGVR_UViG_2698536691_000001|2698536691|2700108785	Unchanged	1
ogrK	IMGVR_UViG_2684622673_000001|2684622673|2685314308	Unchanged	1
ogrK	IMGVR_UViG_2636415670_000002|2636415670|2637509369	Unchanged	1
ogrK	IMGVR_UViG_3300011232_000058|3300011232|Ga0122759_100005115	Unchanged	5
ogrK	IMGVR_UViG_2751185937_000008|2751185937|2753954304	Unchanged	6
ogrK	IMGVR_UViG_2751185936_000001|2751185936|2753950163	Unchanged	6
ogrK	IMGVR_UViG_2617271331_000005|2617271331|2619574381	Unchanged	6
ogrK	IMGVR_UViG_3300045988_115140|3300045988|Ga0495776_060860_7478_7678	Unchanged	6
ogrK	IMGVR_UViG_3300030434_000013|3300030434|Ga0134873_1003034	Unchanged	6
ogrK	IMGVR_UViG_2721755548_000005|2721755548|2722994051	Unchanged	-1
ogrK	IMGVR_UViG_2751185944_000003|2751185944|2753987130	Unchanged	6
ogrK	IMGVR_UViG_2660238480_000011|2660238480|2662552867	Unchanged	-1
ogrK	IMGVR_UViG_3300031084_000132|3300031084|Ga0308159_100139747	Unchanged	0
ogrK	IMGVR_UViG_651053079_000004|651053079|651263639	Unchanged	1
ogrK	IMGVR_UViG_2896197661_000014|2896197661|2896201413	Unchanged	9
ogrK	IMGVR_UViG_2852346153_000004|2852346153|2852349368	Unchanged	3
ogrK	IMGVR_UViG_2551306348_000002|2551306348|2552730182	Unchanged	0
ogrK	IMGVR_UViG_2834855223_000006|2834855223|2834856935	Unchanged	0
ogrK	IMGVR_UViG_2903658175_000011|2903658175|2903663322	Unchanged	10
ogrK	IMGVR_UViG_2897671627_000014|2897671627|2897672375	Unchanged	-3
ogrK	IMGVR_UViG_2902076858_000003|2902076858|2902077832	Unchanged	0
ogrK	IMGVR_UViG_3300011851_000030|3300011851|Ga0121625_1006566	Unchanged	-1
ogrK	IMGVR_UViG_3300031151_000454|3300031151|Ga0308162_10001918	Unchanged	0
ogrK	IMGVR_UViG_2821776872_000002|2821776872|2821779913	Unchanged	0
ogrK	IMGVR_UViG_3300010283_000353|3300010283|Ga0129312_10016066	Unchanged	-1
ogrK	IMGVR_UViG_3300011362_000004|3300011362|Ga0121183_10003586	Unchanged	-1
ogrK	IMGVR_UViG_3300014616_000005|3300014616|Ga0121330_1000953	Unchanged	-1
ogrK	IMGVR_UViG_3300036846_001348|3300036846|Ga0376683_0004248_5876_6094	Unchanged	0
ogrK	IMGVR_UViG_3300046458_000164|3300046458|Ga0495591_000126_15766_15984	Unchanged	0
ogrK	IMGVR_UViG_2561511151_000001|2561511151|2562265293	Unchanged	0
ogrK	IMGVR_UViG_3300036856_000108|3300036856|Ga0376691_0000025_44445_44663	Unchanged	0
ogrK	IMGVR_UViG_2724679368_000003|2724679368|2726565834	Unchanged	1
ogrK	IMGVR_UViG_2724679352_000002|2724679352|2726495532	Unchanged	1
ogrK	IMGVR_UViG_2706794624_000001|2706794624|2707703771	Unchanged	1
ogrK	IMGVR_UViG_2671180541_000002|2671180541|2673201983	Unchanged	1
ogrK	IMGVR_UViG_3300044545_000157|3300044545|Ga0455781_000101_2365_2604	Unchanged	-7
ogrK	IMGVR_UViG_2918867047_000005|2918867047|2918870243	Unchanged	0
ogrK	IMGVR_UViG_3300031087_000501|3300031087|Ga0308161_100018916	Unchanged	0
ogrK	IMGVR_UViG_2654587984_000005|2654587984|2656487552	Unchanged	1
ogrK	IMGVR_UViG_3300013693_000005|3300013693|Ga0122844_10001517	Unchanged	6
ogrK	IMGVR_UViG_3300011892_000033|3300011892|Ga0122092_10011438	Unchanged	6
ogrK	IMGVR_UViG_2918207426_000001|2918207426|2918207619	Unchanged	0
ogrK	IMGVR_UViG_2826200407_000013|2826200407|2826202610	Unchanged	-11
ogrK	IMGVR_UViG_2518645555_000003|2518645555|2518828186	Unchanged	0
ogrK	IMGVR_UViG_2791354934_000002|2791354934|2792040652	Unchanged	-2
ogrK	IMGVR_UViG_2837295323_000001|2837295323|2837297428	Unchanged	0
ogrK	IMGVR_UViG_3300046474_000293|3300046474|Ga0495605_0000500_354_572	Unchanged	0
ogrK	IMGVR_UViG_3300047469_000376|3300047469|Ga0495673_0000023_313287_313505	Unchanged	0
ogrK	IMGVR_UViG_3300049460_000384|3300049460|Ga0495682_0000004_212374_212592	Unchanged	0
ogrK	IMGVR_UViG_2700989285_000008|2700989285|2702027753	Unchanged	0
ogrK	IMGVR_UViG_2778261316_000004|2778261316|2779670936	Unchanged	0
ogrK	IMGVR_UViG_2858354309_000003|2858354309|2858356416	Unchanged	0
ogrK	IMGVR_UViG_2897710696_000011|2897710696|2897712739	Unchanged	0
ogrK	IMGVR_UViG_649633042_000004|649633042|649649778	Unchanged	0
ogrK	IMGVR_UViG_2731957969_000004|2731957969|2734002200	Unchanged	0
ogrK	IMGVR_UViG_2843769068_000003|2843769068|2843770516	Unchanged	0
ogrK	IMGVR_UViG_2848568905_000005|2848568905|2848570970	Unchanged	0
ogrK	IMGVR_UViG_2852304943_000005|2852304943|2852306902	Unchanged	0
ogrK	IMGVR_UViG_2855087632_000004|2855087632|2855087730	Unchanged	0
ogrK	IMGVR_UViG_2857255750_000003|2857255750|2857256556	Unchanged	0
ogrK	IMGVR_UViG_2871172782_000002|2871172782|2871174519	Unchanged	0
ogrK	IMGVR_UViG_2899752235_000001|2899752235|2899753064	Unchanged	0
ogrK	IMGVR_UViG_2899763168_000014|2899763168|2899766358	Unchanged	0
ogrK	IMGVR_UViG_642555128_000001|642555128|642632612	Unchanged	0
ogrK	IMGVR_UViG_2636415754_000003|2636415754|2637885947	Unchanged	1
ogrK	IMGVR_UViG_2834054130_000005|2834054130|2834058106	Unchanged	1
ogrK	IMGVR_UViG_3300048856_000141|3300048856|Ga0496066_000386_77809_78027	Unchanged	0
ogrK	IMGVR_UViG_2657245501_000002|2657245501|2659231747	Unchanged	0
ogrK	IMGVR_UViG_3300030512_000253|3300030512|Ga0268257_10005042	Unchanged	0
ogrK	IMGVR_UViG_2597490172_000002|2597490172|2598604541	Unchanged	-15
ogrK	IMGVR_UViG_2724679363_000011|2724679363|2726544784	Unchanged	1
ogrK	IMGVR_UViG_2740892251_000001|2740892251|2742689356	Unchanged	1
ogrK	IMGVR_UViG_3300011827_000030|3300011827|Ga0121632_100007111	Unchanged	-1
ogrK	IMGVR_UViG_3300014614_000024|3300014614|Ga0134326_1000347	Unchanged	-1
ogrK	IMGVR_UViG_3300031151_000009|3300031151|Ga0308162_100044352	Unchanged	-1
ogrK	IMGVR_UViG_2511231160_000001|2511231160|2511835186	Unchanged	-1
ogrK	IMGVR_UViG_2600255084_000002|2600255084|2600886658	Unchanged	-1
ogrK	IMGVR_UViG_2602041648_000001|2602041648|2602500193	Unchanged	-1
ogrK	IMGVR_UViG_2636415937_000001|2636415937|2638638668	Unchanged	-1
ogrK	IMGVR_UViG_2654587503_000001|2654587503|2654601345	Unchanged	-1
ogrK	IMGVR_UViG_2713896810_000002|2713896810|2714366332	Unchanged	-1
ogrK	IMGVR_UViG_2731957878_000004|2731957878|2733602193	Unchanged	-1
ogrK	IMGVR_UViG_2765236466_000002|2765236466|2767735410	Unchanged	-1
ogrK	IMGVR_UViG_2767802301_000003|2767802301|2769657037	Unchanged	-1
ogrK	IMGVR_UViG_3300031087_000340|3300031087|Ga0308161_100092849	Unchanged	0
ogrK	IMGVR_UViG_3300027111_000227|3300027111|Ga0209281_1000027142	Unchanged	0
ogrK	IMGVR_UViG_3300025711_000270|3300025711|Ga0207696_1000001748	Unchanged	0
ogrK	IMGVR_UViG_3300017792_000611|3300017792|Ga0163161_10000001673	Unchanged	0
ogrK	IMGVR_UViG_3300011215_000016|3300011215|Ga0122868_100014411	Unchanged	0
ogrK	IMGVR_UViG_2582581239_000001|2582581239|2585018714	Unchanged	9
ogrK	IMGVR_UViG_2874850123_000002|2874850123|2874852221	Unchanged	6
ogrK	IMGVR_UViG_3300011730_000016|3300011730|Ga0122090_100005119	Unchanged	-1
ogrK	IMGVR_UViG_2907905317_000001|2907905317|2907907551	Unchanged	0
ogrK	IMGVR_UViG_2767802443_000001|2767802443|2770202710	Unchanged	-1
ogrK	IMGVR_UViG_2775507025_000004|2775507025|2776803337	Unchanged	-1
ogrK	IMGVR_UViG_645058835_000004|645058835|645347961	Unchanged	0
ogrK	IMGVR_UViG_2847792636_000001|2847792636|2847792677	Unchanged	-1
ogrK	IMGVR_UViG_2938789904_000002|2938789904|2938790933	Unchanged	0
ogrK	IMGVR_UViG_2861069343_000007|2861069343|2861073835	Unchanged	0
ogrK	IMGVR_UViG_2718217885_000011|2718217885|2719195320	Unchanged	0
ogrK	IMGVR_UViG_2718218309_000005|2718218309|2720922997	Unchanged	0
ogrK	IMGVR_UViG_2721755710_000005|2721755710|2723682091	Unchanged	0
ogrK	IMGVR_UViG_2721755723_000004|2721755723|2723737427	Unchanged	0
ogrK	IMGVR_UViG_2728369586_000003|2728369586|2730917527	Unchanged	0
ogrK	IMGVR_UViG_2731957811_000003|2731957811|2733313509	Unchanged	0
ogrK	IMGVR_UViG_2740892426_000005|2740892426|2743395264	Unchanged	0
ogrK	IMGVR_UViG_2744054854_000005|2744054854|2745889269	Unchanged	0
ogrK	IMGVR_UViG_2744054925_000009|2744054925|2746187293	Unchanged	0
ogrK	IMGVR_UViG_2744055228_000003|2744055228|2747540029	Unchanged	0
ogrK	IMGVR_UViG_2751185916_000004|2751185916|2753849276	Unchanged	0
ogrK	IMGVR_UViG_2778261084_000004|2778261084|2778818036	Unchanged	0
ogrK	IMGVR_UViG_2778261093_000001|2778261093|2778857158	Unchanged	0
ogrK	IMGVR_UViG_2778261139_000004|2778261139|2778997582	Unchanged	0
ogrK	IMGVR_UViG_2778261168_000003|2778261168|2779117482	Unchanged	0
ogrK	IMGVR_UViG_2778261226_000006|2778261226|2779353128	Unchanged	0
ogrK	IMGVR_UViG_2778261250_000007|2778261250|2779442620	Unchanged	0
ogrK	IMGVR_UViG_2778261460_000002|2778261460|2780201861	Unchanged	0
ogrK	IMGVR_UViG_2778261528_000003|2778261528|2780445808	Unchanged	0
ogrK	IMGVR_UViG_2778261538_000002|2778261538|2780496898	Unchanged	0
ogrK	IMGVR_UViG_2778261545_000003|2778261545|2780531298	Unchanged	0
ogrK	IMGVR_UViG_2802429225_000008|2802429225|2804583492	Unchanged	0
ogrK	IMGVR_UViG_2802429245_000007|2802429245|2804671284	Unchanged	0
ogrK	IMGVR_UViG_2877544404_000004|2877544404|2877549535	Unchanged	0
ogrK	IMGVR_UViG_2869891414_000001|2869891414|2869891870	Unchanged	1
ogrK	IMGVR_UViG_2871760914_000003|2871760914|2871763839	Unchanged	-1
ogrK	IMGVR_UViG_2876581635_000001|2876581635|2876583795	Unchanged	-1
ogrK	IMGVR_UViG_2554235392_000003|2554235392|2555844735	Unchanged	0
ogrK	IMGVR_UViG_2836755666_000002|2836755666|2836760334	Unchanged	1
ogrK	IMGVR_UViG_2512564001_000011|2512564001|2512571106	Unchanged	1
ogrK	IMGVR_UViG_3300014095_000047|3300014095|Ga0121530_10000357	Unchanged	5
ogrK	IMGVR_UViG_3300014667_000002|3300014667|Ga0121291_1028446	Unchanged	-8
ogrK	IMGVR_UViG_3300013618_000007|3300013618|Ga0121225_10009137	Unchanged	-8
ogrK	IMGVR_UViG_2811995329_000003|2811995329|2813901250	Unchanged	6
ogrK	IMGVR_UViG_3300012197_000022|3300012197|Ga0121069_10000812	Unchanged	6
ogrK	IMGVR_UViG_3300034682_000435|3300034682|Ga0310128_000400_3214_3453	Unchanged	-7
ogrK	IMGVR_UViG_2791354942_000004|2791354942|2792071272	Unchanged	0
ogrK	IMGVR_UViG_2767802210_000004|2767802210|2769213120	Unchanged	0
ogrK	IMGVR_UViG_2767802187_000002|2767802187|2769100219	Unchanged	0
ogrK	IMGVR_UViG_2767802185_000001|2767802185|2769090079	Unchanged	0
ogrK	IMGVR_UViG_2648501434_000004|2648501434|2649897431	Unchanged	0
ogrK	IMGVR_UViG_2636415732_000003|2636415732|2637781817	Unchanged	0
ogrK	IMGVR_UViG_2728368902_000003|2728368902|2728375163	Unchanged	-35
ogrK	IMGVR_UViG_2724679368_000003|2724679368|2726565788	Unchanged	-35
ogrK	IMGVR_UViG_2918867047_000005|2918867047|2918870196	Unchanged	6
ogrK	IMGVR_UViG_2916412399_000006|2916412399|2916416752	Unchanged	6
ogrK	IMGVR_UViG_2869822064_000002|2869822064|2869823153	Unchanged	6
ogrK	IMGVR_UViG_2859720988_000004|2859720988|2859723117	Unchanged	1
ogrK	IMGVR_UViG_2851124585_000002|2851124585|2851127322	Unchanged	1
ogrK	IMGVR_UViG_2825823701_000005|2825823701|2825825186	Unchanged	1
ogrK	IMGVR_UViG_3300045988_121035|3300045988|Ga0495776_083896_591_809	Unchanged	0
ogrK	IMGVR_UViG_2874391575_000003|2874391575|2874395104	Unchanged	-1
ogrK	IMGVR_UViG_2773857903_000001|2773857903|2774790329	Unchanged	0
ogrK	IMGVR_UViG_2878899656_000003|2878899656|2878901569	Unchanged	0
ogrK	IMGVR_UViG_2876596178_000002|2876596178|2876598780	Unchanged	-1
ogrK	IMGVR_UViG_2767802204_000001|2767802204|2769183544	Unchanged	0
ogrK	IMGVR_UViG_2648501492_000003|2648501492|2650136154	Unchanged	0
ogrK	IMGVR_UViG_3300048923_000126|3300048923|Ga0496120_0001055_34900_35118	Unchanged	0
ogrK	IMGVR_UViG_3300045988_101413|3300045988|Ga0495776_033876_31038_31256	Unchanged	0
ogrK	IMGVR_UViG_2795385501_000002|2795385501|2795910911	Unchanged	-25
ogrK	IMGVR_UViG_3300011481_000017|3300011481|Ga0120927_1003622	Unchanged	5
ogrK	IMGVR_UViG_2675903541_000004|2675903541|2678359918	Unchanged	6
ogrK	IMGVR_UViG_3300031112_000388|3300031112|Ga0308156_100043447	Unchanged	-19
ogrK	IMGVR_UViG_3300044545_000157|3300044545|Ga0455781_000101_37918_38214	Unchanged	-26
ogrK	IMGVR_UViG_2905931062_000002|2905931062|2905932522	Unchanged	0
ogrK	IMGVR_UViG_2888270003_000002|2888270003|2888273546	Unchanged	0
ogrK	IMGVR_UViG_2651869643_000002|2651869643|2652230638	Unchanged	0
ogrK	IMGVR_UViG_2579779146_000013|2579779146|2582485274	Unchanged	0
ogrK	IMGVR_UViG_2571042712_000006|2571042712|2573461592	Unchanged	0
ogrK	IMGVR_UViG_2541047677_000003|2541047677|2543931667	Unchanged	0
ogrK	IMGVR_UViG_2541047591_000003|2541047591|2543536317	Unchanged	0
ogrK	IMGVR_UViG_3300025711_000256|3300025711|Ga0207696_100006239	Unchanged	0
ogrK	IMGVR_UViG_2869891414_000007|2869891414|2869893953	Unchanged	-35
ogrK	IMGVR_UViG_3300011789_000034|3300011789|Ga0122292_100001313	Unchanged	-20
ogrK	IMGVR_UViG_2579778710_000001|2579778710|2580656321	Unchanged	6
ogrK	IMGVR_UViG_3300011875_000025|3300011875|Ga0121110_1000204	Unchanged	-1
ogrK	IMGVR_UViG_3300011618_000025|3300011618|Ga0120828_10000965	Unchanged	-1
ogrK	IMGVR_UViG_2806310749_000001|2806310749|2807470788	Unchanged	0
ogrK	IMGVR_UViG_2684623068_000003|2684623068|2686666825	Unchanged	0
ogrK	IMGVR_UViG_2617271331_000001|2617271331|2619572106	Unchanged	-1
ogrK	IMGVR_UViG_2871411147_000007|2871411147|2871413802	Unchanged	0
ogrK	IMGVR_UViG_3300039917_000015|3300039917|Ga0438463_00098_46031_46249	Unchanged	0
ogrK	IMGVR_UViG_2576861733_000006|2576861733|2579409595	Unchanged	0
ogrK	IMGVR_UViG_2791355009_000003|2791355009|2792309586	Unchanged	0
ogrK	IMGVR_UViG_2811995038_000006|2811995038|2812916530	Unchanged	0
ogrK	IMGVR_UViG_2724679538_000010|2724679538|2727186081	Unchanged	-16
ogrK	IMGVR_UViG_2585427697_000004|2585427697|2586249503	Unchanged	0
ogrK	IMGVR_UViG_2576861518_000004|2576861518|2578635511	Unchanged	0
ogrK	IMGVR_UViG_3300013939_000032|3300013939|Ga0117791_100037139	Unchanged	-1
ogrK	IMGVR_UViG_3300036832_002130|3300036832|Ga0376695_0000004_125692_125913	Unchanged	-1
ogrK	IMGVR_UViG_640427113_000007|640427113|640493680	Unchanged	0
ogrK	IMGVR_UViG_3300011205_000020|3300011205|Ga0122831_10012741	Unchanged	-1
ogrK	IMGVR_UViG_3300011701_000034|3300011701|Ga0121549_10007367	Unchanged	-1
ogrK	IMGVR_UViG_3300036828_001637|3300036828|Ga0376666_0000006_105515_105736	Unchanged	-1
ogrK	IMGVR_UViG_3300036846_001602|3300036846|Ga0376683_0000246_53401_53622	Unchanged	-1
ogrK	IMGVR_UViG_2627854164_000004|2627854164|2630475587	Unchanged	-1
ogrK	IMGVR_UViG_2874323976_000005|2874323976|2874327378	Unchanged	-1
ogrK	IMGVR_UViG_2906149884_000002|2906149884|2906150096	Unchanged	-1
ogrK	IMGVR_UViG_3300011919_000058|3300011919|Ga0120792_100002786	Unchanged	-2
ogrK	IMGVR_UViG_3300036783_000352|3300036783|Ga0376656_0000004_482910_483218	Unchanged	-30
ogrK	IMGVR_UViG_3300009036_000518|3300009036|Ga0105244_100002153	Unchanged	-2
ogrK	IMGVR_UViG_2608642189_000003|2608642189|2609055227	Unchanged	0
ogrK	IMGVR_UViG_3300011892_000033|3300011892|Ga0122092_10011479	Unchanged	-1
ogrK	IMGVR_UViG_3300012197_000022|3300012197|Ga0121069_10000862	Unchanged	-1
ogrK	IMGVR_UViG_3300013693_000005|3300013693|Ga0122844_10001475	Unchanged	-1
ogrK	IMGVR_UViG_3300011727_000024|3300011727|Ga0120942_100005144	Unchanged	-2
ogrK	IMGVR_UViG_2893839411_000003|2893839411|2893840863	Unchanged	-1
ogrK	IMGVR_UViG_2636415825_000002|2636415825|2638167120	Unchanged	-1
ogrK	IMGVR_UViG_3300027761_000013|3300027761|Ga0209462_1000001445	Unchanged	0
ogrK	IMGVR_UViG_3300012819_000002|3300012819|Ga0160468_10023339	Unchanged	-2
ogrK	IMGVR_UViG_2911197775_000005|2911197775|2911203198	Unchanged	0
ogrK	IMGVR_UViG_2563366805_000006|2563366805|2564127393	Unchanged	0
ogrK	IMGVR_UViG_2897352509_000012|2897352509|2897355517	Unchanged	-12
ogrK	IMGVR_UViG_2897375277_000010|2897375277|2897379850	Unchanged	-12
ogrK	IMGVR_UViG_2913128013_000001|2913128013|2913128091	Unchanged	-12
ogrK	IMGVR_UViG_2917849834_000007|2917849834|2917853162	Unchanged	-12
ogrK	IMGVR_UViG_2917855067_000006|2917855067|2917857345	Unchanged	-12
ogrK	IMGVR_UViG_2917865565_000006|2917865565|2917869805	Unchanged	-12
ogrK	IMGVR_UViG_2917881069_000003|2917881069|2917882397	Unchanged	-12
ogrK	IMGVR_UViG_2925886489_000005|2925886489|2925890615	Unchanged	-12
ogrK	IMGVR_UViG_2939167301_000003|2939167301|2939171540	Unchanged	-12
ogrK	IMGVR_UViG_640753023_000006|640753023|640753848	Unchanged	-12
ogrK	IMGVR_UViG_648276671_000020|648276671|648374652	Unchanged	-12
ogrK	IMGVR_UViG_651053022_000006|651053022|651210277	Unchanged	-12
ogrK	IMGVR_UViG_3300010261_000005|3300010261|Ga0129309_10004395	Unchanged	-13
ogrK	IMGVR_UViG_2537561827_000016|2537561827|2538794928	Unchanged	-27
ogrK	IMGVR_UViG_2681813201_000020|2681813201|2683275585	Unchanged	-27
ogrK	IMGVR_UViG_2565956603_000013|2565956603|2566339544	Unchanged	-31
ogrK	IMGVR_UViG_2588253749_000005|2588253749|2588595081	Unchanged	-31
ogrK	IMGVR_UViG_2861048470_000003|2861048470|2861052088	Unchanged	-12
ogrK	IMGVR_UViG_2541047915_000011|2541047915|2545109865	Unchanged	0
ogrK	IMGVR_UViG_2568526050_000005|2568526050|2568732078	Unchanged	0
ogrK	IMGVR_UViG_3300045988_117626|3300045988|Ga0495776_173023_15752_15970	Unchanged	0
ogrK	IMGVR_UViG_2558860439_000008|2558860439|2559854451	Unchanged	0
ogrK	IMGVR_UViG_2588253835_000007|2588253835|2588935112	Unchanged	0
ogrK	IMGVR_UViG_2617270990_000012|2617270990|2618342713	Unchanged	0
ogrK	IMGVR_UViG_2667527530_000008|2667527530|2668490185	Unchanged	0
ogrK	IMGVR_UViG_2718218211_000006|2718218211|2720541427	Unchanged	0
ogrK	IMGVR_UViG_2871645430_000002|2871645430|2871647074	Unchanged	0
ogrK	IMGVR_UViG_2838868440_000001|2838868440|2838870208	Unchanged	0
ogrK	IMGVR_UViG_3300036791_001914|3300036791|Ga0376662_0000044_47557_47865	Unchanged	-30
ogrK	IMGVR_UViG_2588253793_000001|2588253793|2588736430	Unchanged	-22
ogrK	IMGVR_UViG_3300036825_000148|3300036825|Ga0376697_0000017_151261_151482	Unchanged	-1
ogrK	IMGVR_UViG_2907893808_000002|2907893808|2907895559	Unchanged	-1
ogrK	IMGVR_UViG_3300011204_000006|3300011204|Ga0120774_100002284	Unchanged	-2
ogrK	IMGVR_UViG_3300011674_000008|3300011674|Ga0120786_10000691	Unchanged	-2
ogrK	IMGVR_UViG_3300011692_000014|3300011692|Ga0120966_10002980	Unchanged	-2
ogrK	IMGVR_UViG_3300011696_000014|3300011696|Ga0122203_10023332	Unchanged	-2
ogrK	IMGVR_UViG_2531839383_000007|2531839383|2533327856	Unchanged	0
ogrK	IMGVR_UViG_2563367008_000013|2563367008|2565093840	Unchanged	0
ogrK	IMGVR_UViG_2648501728_000001|2648501728|2651028106	Unchanged	0
ogrK	IMGVR_UViG_2731957939_000005|2731957939|2733852211	Unchanged	0
ogrK	IMGVR_UViG_2897277687_000006|2897277687|2897281110	Unchanged	0
ogrK	IMGVR_UViG_650716084_000004|650716084|651033665	Unchanged	0
ogrK	IMGVR_UViG_3300035364_000013|3300035364|Ga0247290_00054_2679_2900	Unchanged	-1
ogrK	IMGVR_UViG_3300048923_000082|3300048923|Ga0496120_0001186_3069_3290	Unchanged	-1
ogrK	IMGVR_UViG_2731957861_000005|2731957861|2733528195	Unchanged	-1
ogrK	IMGVR_UViG_3300003857_000008|3300003857|Ga0058693_100011942	Unchanged	-2
ogrK	IMGVR_UViG_2835261108_000007|2835261108|2835264919	Unchanged	1
ogrK	IMGVR_UViG_2561511199_000003|2561511199|2562464485	Unchanged	0
ogrK	IMGVR_UViG_2660238536_000004|2660238536|2662783756	Unchanged	0
ogrK	IMGVR_UViG_2834113715_000001|2834113715|2834115646	Unchanged	0
ogrK	IMGVR_UViG_3300045988_130845|3300045988|Ga0495776_104336_157_375	Unchanged	0
ogrK	IMGVR_UViG_2873371114_000004|2873371114|2873373110	Unchanged	0
ogrK	IMGVR_UViG_2880015946_000003|2880015946|2880018651	Unchanged	0
ogrK	IMGVR_UViG_3300011209_000024|3300011209|Ga0122297_10003445	Unchanged	-1
ogrK	IMGVR_UViG_3300011513_000023|3300011513|Ga0121324_1004378	Unchanged	-1
ogrK	IMGVR_UViG_3300012252_000020|3300012252|Ga0122200_1001278	Unchanged	-1
ogrK	IMGVR_UViG_3300048923_000105|3300048923|Ga0496120_0001112_2834_3055	Unchanged	-1
ogrK	IMGVR_UViG_3300042922_000702|3300042922|Ga0456363_0001957_2970_3242	Unchanged	-18
ogrK	IMGVR_UViG_2874875673_000004|2874875673|2874879416	Unchanged	-1
ogrK	IMGVR_UViG_3300045988_114820|3300045988|Ga0495776_104330_153_374	Unchanged	-1
ogrK	IMGVR_UViG_2871675190_000001|2871675190|2871675613	Unchanged	0
ogrK	IMGVR_UViG_2859243816_000005|2859243816|2859248901	Unchanged	0
ogrK	IMGVR_UViG_3300042006_000106|3300042006|Ga0439432_000064_31179_31400	Unchanged	-1
ogrK	IMGVR_UViG_2636415825_000003|2636415825|2638167842	Unchanged	-1
ogrK	IMGVR_UViG_2681812869_000001|2681812869|2682005504	Unchanged	-1
ogrK	IMGVR_UViG_2811994991_000003|2811994991|2812732962	Unchanged	0
ogrK	IMGVR_UViG_2814123068_000001|2814123068|2814694294	Unchanged	0
ogrK	IMGVR_UViG_3300048919_000230|3300048919|Ga0496116_0000920_33673_33957	Unchanged	-22
ogrK	IMGVR_UViG_3300036796_000269|3300036796|Ga0376670_0000001_1691030_1691251	Unchanged	-1
ogrK	IMGVR_UViG_3300003856_000006|3300003856|Ga0058692_10002042	Unchanged	-1
ogrK	IMGVR_UViG_3300011143_000029|3300011143|Ga0122840_10010149	Unchanged	-1
ogrK	IMGVR_UViG_3300012631_000038|3300012631|Ga0121610_10003935	Unchanged	-1
ogrK	IMGVR_UViG_3300031414_000687|3300031414|Ga0308168_100030444	Unchanged	-1
ogrK	IMGVR_UViG_3300031418_000774|3300031418|Ga0308166_100017342	Unchanged	-1
ogrK	IMGVR_UViG_2751185922_000001|2751185922|2753876838	Unchanged	-1
ogrK	IMGVR_UViG_2874956758_000001|2874956758|2874958387	Unchanged	-12
ogrK	IMGVR_UViG_3300048928_000194|3300048928|Ga0496125_0001468_272_556	Unchanged	-22
ogrK	IMGVR_UViG_2784746789_000001|2784746789|2785450546	Unchanged	0
ogrK	IMGVR_UViG_2788500177_000002|2788500177|2789777962	Unchanged	0
ogrK	IMGVR_UViG_2657244962_000001|2657244962|2657539858	Unchanged	-1
ogrK	IMGVR_UViG_3300029512_000149|3300029512|Ga0244798_10000458	Unchanged	-1
ogrK	IMGVR_UViG_3300031088_000306|3300031088|Ga0308157_1000208341	Unchanged	-1
ogrK	IMGVR_UViG_2687453587_000002|2687453587|2689379493	Unchanged	-1
ogrK	IMGVR_UViG_3300013664_000027|3300013664|Ga0121129_10001216	Unchanged	-2
ogrK	IMGVR_UViG_2833053935_000008|2833053935|2833058616	Unchanged	-28
ogrK	IMGVR_UViG_3300033434_000398|3300033434|Ga0316613_1000029018	Unchanged	0
ogrK	IMGVR_UViG_2558860446_000008|2558860446|2559887495	Unchanged	0
ogrK	IMGVR_UViG_2690316239_000004|2690316239|2692829224	Unchanged	0
ogrK	IMGVR_UViG_2767802467_000007|2767802467|2770318336	Unchanged	0
ogrK	IMGVR_UViG_2811995038_000001|2811995038|2812911691	Unchanged	0
ogrK	IMGVR_UViG_2718217807_000002|2718217807|2718907192	Unchanged	0
ogrK	IMGVR_UViG_2870490042_000004|2870490042|2870493065	Unchanged	-12
ogrK	IMGVR_UViG_2869924733_000010|2869924733|2869929177	Unchanged	-12
ogrK	IMGVR_UViG_2861058914_000006|2861058914|2861062844	Unchanged	-12
ogrK	IMGVR_UViG_2571042372_000004|2571042372|2572320239	Unchanged	0
ogrK	IMGVR_UViG_2579778748_000004|2579778748|2580827118	Unchanged	0
ogrK	IMGVR_UViG_2579778884_000012|2579778884|2581388555	Unchanged	0
ogrK	IMGVR_UViG_2588253787_000007|2588253787|2588710764	Unchanged	0
ogrK	IMGVR_UViG_2609459800_000003|2609459800|2610047928	Unchanged	0
ogrK	IMGVR_UViG_2609459824_000014|2609459824|2610132313	Unchanged	0
ogrK	IMGVR_UViG_2609459934_000010|2609459934|2610696917	Unchanged	0
ogrK	IMGVR_UViG_2617270977_000017|2617270977|2618292247	Unchanged	0
ogrK	IMGVR_UViG_2623620496_000007|2623620496|2624666843	Unchanged	0
ogrK	IMGVR_UViG_3300014667_000020|3300014667|Ga0121291_101004	Unchanged	-1
ogrK	IMGVR_UViG_2840682626_000001|2840682626|2840684654	Unchanged	0
ogrK	IMGVR_UViG_2623620499_000001|2623620499|2624679962	Unchanged	0
ogrK	IMGVR_UViG_2639762844_000002|2639762844|2640947525	Unchanged	0
ogrK	IMGVR_UViG_2660238524_000004|2660238524|2662738154	Unchanged	0
ogrK	IMGVR_UViG_2663763288_000005|2663763288|2666425032	Unchanged	0
ogrK	IMGVR_UViG_2667527789_000018|2667527789|2669494868	Unchanged	0
ogrK	IMGVR_UViG_2585428186_000001|2585428186|2588227159	Unchanged	-1
ogrK	IMGVR_UViG_2667528045_000006|2667528045|2670565713	Unchanged	0
ogrK	IMGVR_UViG_2671181118_000006|2671181118|2675577324	Unchanged	0
ogrK	IMGVR_UViG_2675903413_000003|2675903413|2677871030	Unchanged	0
ogrK	IMGVR_UViG_2675903468_000009|2675903468|2678079826	Unchanged	0
ogrK	IMGVR_UViG_2684622554_000001|2684622554|2684837413	Unchanged	0
ogrK	IMGVR_UViG_2684622670_000017|2684622670|2685302081	Unchanged	0
ogrK	IMGVR_UViG_2687453623_000004|2687453623|2689511091	Unchanged	0
ogrK	IMGVR_UViG_2690316104_000008|2690316104|2692262844	Unchanged	0
ogrK	IMGVR_UViG_2690316109_000019|2690316109|2692282267	Unchanged	0
ogrK	IMGVR_UViG_2695420685_000005|2695420685|2697061116	Unchanged	0
ogrK	IMGVR_UViG_2563366990_000012|2563366990|2565009910	Unchanged	0
ogrK	IMGVR_UViG_2563366973_000012|2563366973|2564930744	Unchanged	0
ogrK	IMGVR_UViG_2563366968_000009|2563366968|2564904861	Unchanged	0
ogrK	IMGVR_UViG_2563366879_000004|2563366879|2564466304	Unchanged	0
ogrK	IMGVR_UViG_3300045988_099895|3300045988|Ga0495776_061211_32492_32710	Unchanged	0
ogrK	IMGVR_UViG_3300045988_122692|3300045988|Ga0495776_021483_462_680	Unchanged	0
ogrK	IMGVR_UViG_3300045988_118364|3300045988|Ga0495776_116115_156_374	Unchanged	0
ogrK	IMGVR_UViG_3300029733_000250|3300029733|Ga0245176_10037864	Unchanged	0
ogrK	IMGVR_UViG_3300029711_000302|3300029711|Ga0245193_10024396	Unchanged	0
ogrK	IMGVR_UViG_3300029516_000249|3300029516|Ga0244799_10038146	Unchanged	0
ogrK	IMGVR_UViG_3300029249_000301|3300029249|Ga0168690_10004114	Unchanged	0
ogrK	IMGVR_UViG_3300029181_000142|3300029181|Ga0167506_10003586	Unchanged	0
ogrK	IMGVR_UViG_3300028976_000050|3300028976|Ga0169648_1003833	Unchanged	0
ogrK	IMGVR_UViG_3300028969_000011|3300028969|Ga0169711_10033033	Unchanged	0
ogrK	IMGVR_UViG_3300028905_000126|3300028905|Ga0169749_10008369	Unchanged	0
ogrK	IMGVR_UViG_2551306526_000005|2551306526|2553428945	Unchanged	0
ogrK	IMGVR_UViG_2529292832_000023|2529292832|2530158934	Unchanged	0
ogrK	IMGVR_UViG_2698536651_000008|2698536651|2699949207	Unchanged	0
ogrK	IMGVR_UViG_2531839130_000015|2531839130|2532339530	Unchanged	0
ogrK	IMGVR_UViG_2534681897_000018|2534681897|2535882572	Unchanged	0
ogrK	IMGVR_UViG_2534682327_000012|2534682327|2537392647	Unchanged	0
ogrK	IMGVR_UViG_2541047821_000009|2541047821|2544650299	Unchanged	0
ogrK	IMGVR_UViG_2541047861_000010|2541047861|2544846109	Unchanged	0
ogrK	IMGVR_UViG_2541047901_000009|2541047901|2545040914	Unchanged	0
ogrK	IMGVR_UViG_2541047942_000003|2541047942|2545243416	Unchanged	0
ogrK	IMGVR_UViG_2545824709_000011|2545824709|2546500010	Unchanged	0
ogrK	IMGVR_UViG_2547132278_000015|2547132278|2548115919	Unchanged	0
ogrK	IMGVR_UViG_2547132488_000023|2547132488|2548797615	Unchanged	0
ogrK	IMGVR_UViG_2548876936_000010|2548876936|2550398820	Unchanged	0
ogrK	IMGVR_UViG_2548876962_000012|2548876962|2550532458	Unchanged	0
ogrK	IMGVR_UViG_2563366798_000006|2563366798|2564097122	Unchanged	0
ogrK	IMGVR_UViG_2563366856_000003|2563366856|2564356834	Unchanged	0
ogrK	IMGVR_UViG_2534681762_000014|2534681762|2535372191	Unchanged	0
ogrK	IMGVR_UViG_3300045988_122356|3300045988|Ga0495776_174837_30213_30431	Unchanged	0
ogrK	IMGVR_UViG_2703718817_000005|2703718817|2704600324	Unchanged	0
ogrK	IMGVR_UViG_2703718853_000003|2703718853|2704778152	Unchanged	0
ogrK	IMGVR_UViG_2778261280_000008|2778261280|2779558512	Unchanged	0
ogrK	IMGVR_UViG_2778261303_000010|2778261303|2779644194	Unchanged	0
ogrK	IMGVR_UViG_2778261350_000007|2778261350|2779776663	Unchanged	0
ogrK	IMGVR_UViG_2778261355_000011|2778261355|2779800645	Unchanged	0
ogrK	IMGVR_UViG_2778261499_000008|2778261499|2780308503	Unchanged	0
ogrK	IMGVR_UViG_2778261529_000005|2778261529|2780453234	Unchanged	0
ogrK	IMGVR_UViG_2802429242_000004|2802429242|2804657381	Unchanged	0
ogrK	IMGVR_UViG_2897298125_000004|2897298125|2897299740	Unchanged	0
ogrK	IMGVR_UViG_2859662220_000005|2859662220|2859666182	Unchanged	-1
ogrK	IMGVR_UViG_646862326_000003|646862326|646961545	Unchanged	0
ogrK	IMGVR_UViG_3300008069_000054|3300008069|Ga0110939_100109059	Unchanged	-1
ogrK	IMGVR_UViG_3300014922_000089|3300014922|Ga0169850_10008071	Unchanged	-1
ogrK	IMGVR_UViG_3300014927_000119|3300014927|Ga0169766_1000339	Unchanged	-1
ogrK	IMGVR_UViG_3300029782_000384|3300029782|Ga0245253_1006052	Unchanged	-12
ogrK	IMGVR_UViG_3300045988_095373|3300045988|Ga0495776_162660_3112_3366	Unchanged	-12
ogrK	IMGVR_UViG_3300045988_135615|3300045988|Ga0495776_100687_1017_1271	Unchanged	-12
ogrK	IMGVR_UViG_2531839143_000011|2531839143|2532386614	Unchanged	-12
ogrK	IMGVR_UViG_2531839144_000010|2531839144|2532390289	Unchanged	-12
ogrK	IMGVR_UViG_2534681810_000006|2534681810|2535554281	Unchanged	-12
ogrK	IMGVR_UViG_2551306674_000008|2551306674|2554008372	Unchanged	-12
ogrK	IMGVR_UViG_2558860274_000007|2558860274|2559403061	Unchanged	-12
ogrK	IMGVR_UViG_2562617113_000017|2562617113|2563068700	Unchanged	-12
ogrK	IMGVR_UViG_2579779146_000008|2579779146|2582481829	Unchanged	-12
ogrK	IMGVR_UViG_2585427735_000020|2585427735|2586423227	Unchanged	-12
ogrK	IMGVR_UViG_2585427737_000015|2585427737|2586434461	Unchanged	-12
ogrK	IMGVR_UViG_2585427795_000009|2585427795|2586744066	Unchanged	-12
ogrK	IMGVR_UViG_2851933302_000009|2851933302|2851938164	Unchanged	-12
ogrK	IMGVR_UViG_2778261237_000025|2778261237|2779395415	Unchanged	0
ogrK	IMGVR_UViG_2778261231_000006|2778261231|2779373508	Unchanged	0
ogrK	IMGVR_UViG_2778261172_000005|2778261172|2779134601	Unchanged	0
ogrK	IMGVR_UViG_2744054675_000009|2744054675|2745242329	Unchanged	0
ogrK	IMGVR_UViG_2711768052_000004|2711768052|2712024959	Unchanged	0
ogrK	IMGVR_UViG_2751185930_000002|2751185930|2753917272	Unchanged	-1
ogrK	IMGVR_UViG_3300011811_000014|3300011811|Ga0121235_100003464	Unchanged	-2
ogrK	IMGVR_UViG_3300027606_000017|3300027606|Ga0209370_100080242	Unchanged	-1
ogrK	IMGVR_UViG_3300011900_000018|3300011900|Ga0120971_100004637	Unchanged	-2
ogrK	IMGVR_UViG_3300029257_000234|3300029257|Ga0168675_100002828	Unchanged	-1
ogrK	IMGVR_UViG_3300048928_000645|3300048928|Ga0496125_0000817_37322_37543	Unchanged	-1
ogrK	IMGVR_UViG_3300048929_000802|3300048929|Ga0496126_0000825_28955_29176	Unchanged	-1
ogrK	IMGVR_UViG_2571042643_000003|2571042643|2573224119	Unchanged	-1
ogrK	IMGVR_UViG_2571042878_000003|2571042878|2574020058	Unchanged	-1
ogrK	IMGVR_UViG_2576861714_000004|2576861714|2579321127	Unchanged	-1
ogrK	IMGVR_UViG_2751185929_000007|2751185929|2753913335	Unchanged	-1
ogrK	IMGVR_UViG_2811995305_000002|2811995305|2813777051	Unchanged	-1
ogrK	IMGVR_UViG_2703718844_000001|2703718844|2704733525	Unchanged	0
ogrK	IMGVR_UViG_2711768054_000002|2711768054|2712037619	Unchanged	0
ogrK	IMGVR_UViG_2711768064_000002|2711768064|2712084282	Unchanged	0
ogrK	IMGVR_UViG_2713896776_000006|2713896776|2714204551	Unchanged	0
ogrK	IMGVR_UViG_2713896799_000024|2713896799|2714325704	Unchanged	0
ogrK	IMGVR_UViG_2713896907_000007|2713896907|2714822758	Unchanged	0
ogrK	IMGVR_UViG_2718217713_000004|2718217713|2718584700	Unchanged	0
ogrK	IMGVR_UViG_2718217885_000004|2718217885|2719193738	Unchanged	0
ogrK	IMGVR_UViG_2718218168_000003|2718218168|2720377331	Unchanged	0
ogrK	IMGVR_UViG_2718218309_000002|2718218309|2720921710	Unchanged	0
ogrK	IMGVR_UViG_2724679138_000004|2724679138|2725603010	Unchanged	0
ogrK	IMGVR_UViG_2734482782_000004|2734482782|2737370841	Unchanged	0
ogrK	IMGVR_UViG_2737471844_000001|2737471844|2738002322	Unchanged	0
ogrK	IMGVR_UViG_2737471863_000005|2737471863|2738101812	Unchanged	0
ogrK	IMGVR_UViG_2740892210_000016|2740892210|2742495086	Unchanged	0
ogrK	IMGVR_UViG_2711768063_000002|2711768063|2712079008	Unchanged	0
ogrK	IMGVR_UViG_2588254055_000009|2588254055|2589834600	Unchanged	0
ogrK	IMGVR_UViG_2526164600_000001|2526164600|2526556699	Unchanged	0
ogrK	IMGVR_UViG_2671180845_000004|2671180845|2674423545	Unchanged	-1
ogrK	IMGVR_UViG_2695420679_000007|2695420679|2697032288	Unchanged	0
ogrK	IMGVR_UViG_2718217964_000001|2718217964|2719539477	Unchanged	0
ogrK	IMGVR_UViG_2684622573_000002|2684622573|2684901236	Unchanged	0
ogrK	IMGVR_UViG_2568526524_000001|2568526524|2570274544	Unchanged	-11
ogrK	IMGVR_UViG_3300011832_000017|3300011832|Ga0121719_10008224	Unchanged	-2
ogrK	IMGVR_UViG_2518645555_000002|2518645555|2518827319	Unchanged	-1
ogrK	IMGVR_UViG_3300013667_000011|3300013667|Ga0121149_10040100	Unchanged	-2
ogt	IMGVR_UViG_2617271133_000002|2617271133|2618884416	Unchanged	51
ogt	IMGVR_UViG_3300009551_000063|3300009551|Ga0105238_100004021	Unchanged	116
ogt	IMGVR_UViG_3300029885_000132|3300029885|Ga0245329_1003231	Unchanged	100
ogt	IMGVR_UViG_2558309013_000001|2558309013|2558354558	Unchanged	6
ogt	IMGVR_UViG_3300013025_000066|3300013025|Ga0157367_10009551	Unchanged	106
ogt	IMGVR_UViG_2617271167_000002|2617271167|2618986729	Unchanged	67
ogt	IMGVR_UViG_3300045988_157485|3300045988|Ga0495776_179729_43379_43549	Unchanged	115
ompC	IMGVR_UViG_2588253749_000002|2588253749|2588593846	Unchanged	-13
ompC	IMGVR_UViG_2875697941_000001|2875697941|2875698102	Unchanged	2
ompC	IMGVR_UViG_2751185488_000002|2751185488|2752379352	Unchanged	5
ompC	IMGVR_UViG_2630968342_000018|2630968342|2631414907	Unchanged	7
ompC	IMGVR_UViG_2778261640_000002|2778261640|2780843648	Unchanged	7
ompC	IMGVR_UViG_648028025_000003|648028025|648028575	Unchanged	7
ompC	IMGVR_UViG_2778261375_000003|2778261375|2779871254	Unchanged	-3
ompC	IMGVR_UViG_2721755711_000006|2721755711|2723687249	Unchanged	0
ompC	IMGVR_UViG_643348546_000001|643348546|643489379	Unchanged	2
ompC	IMGVR_UViG_2778261645_000002|2778261645|2780868583	Unchanged	2
ompC	IMGVR_UViG_2608642106_000001|2608642106|2608661671	Unchanged	2
ompC	IMGVR_UViG_2711768053_000019|2711768053|2712033664	Unchanged	2
ompC	IMGVR_UViG_3300008722_000212|3300008722|Ga0113880_100047622	Unchanged	1
ompC	IMGVR_UViG_3300039314_000274|3300039314|Ga0169816_00002_20009_21151	Unchanged	-13
ompC	IMGVR_UViG_3300039322_000257|3300039322|Ga0169808_00007_1172_2314	Unchanged	-13
ompC	IMGVR_UViG_3300045988_133230|3300045988|Ga0495776_073488_43664_44806	Unchanged	-13
ompC	IMGVR_UViG_3300028992_000001|3300028992|Ga0169609_10030342	Unchanged	2
ompC	IMGVR_UViG_2529292723_000011|2529292723|2529716621	Unchanged	2
ompC	IMGVR_UViG_2531839329_000011|2531839329|2533093607	Unchanged	2
ompC	IMGVR_UViG_2534681673_000008|2534681673|2534980956	Unchanged	2
ompC	IMGVR_UViG_2534681760_000006|2534681760|2535357165	Unchanged	2
ompC	IMGVR_UViG_2541047690_000002|2541047690|2543991781	Unchanged	2
ompC	IMGVR_UViG_2541047706_000003|2541047706|2544072049	Unchanged	2
ompC	IMGVR_UViG_2563366912_000002|2563366912|2564629086	Unchanged	2
ompC	IMGVR_UViG_2660238269_000009|2660238269|2661695644	Unchanged	-17
ompC	IMGVR_UViG_2663763339_000005|2663763339|2666635537	Unchanged	2
ompC	IMGVR_UViG_2711768047_000012|2711768047|2712002359	Unchanged	2
ompC	IMGVR_UViG_2778261162_000003|2778261162|2779088489	Unchanged	2
ompC	IMGVR_UViG_2740892427_000003|2740892427|2743399951	Unchanged	-17
ompC	IMGVR_UViG_2778261136_000009|2778261136|2778987078	Unchanged	7
ompC	IMGVR_UViG_2603880148_000004|2603880148|2605973644	Unchanged	7
ompC	IMGVR_UViG_2850126897_000008|2850126897|2850129744	Unchanged	3
ompC	IMGVR_UViG_2861038214_000004|2861038214|2861041476	Unchanged	36
ompC	IMGVR_UViG_2844449076_000006|2844449076|2844452790	Unchanged	-13
ompC	IMGVR_UViG_2877948078_000004|2877948078|2877951724	Unchanged	7
ompC	IMGVR_UViG_2737471837_000010|2737471837|2737966517	Unchanged	7
ompC	IMGVR_UViG_2703718849_000003|2703718849|2704761022	Unchanged	7
ompC	IMGVR_UViG_2718218100_000010|2718218100|2720085869	Unchanged	112
ompC	IMGVR_UViG_2698536610_000002|2698536610|2699781567	Unchanged	7
ompC	IMGVR_UViG_2627854066_000008|2627854066|2630080496	Unchanged	7
ompC	IMGVR_UViG_2563366992_000002|2563366992|2565019253	Unchanged	7
ompC	IMGVR_UViG_2563366990_000009|2563366990|2565008198	Unchanged	7
ompC	IMGVR_UViG_2563366856_000001|2563366856|2564355300	Unchanged	7
ompC	IMGVR_UViG_2529292913_000006|2529292913|2530494150	Unchanged	7
ompC	IMGVR_UViG_2526164599_000004|2526164599|2526551491	Unchanged	7
ompC	IMGVR_UViG_2671181085_000007|2671181085|2675433773	Unchanged	7
ompC	IMGVR_UViG_2721755652_000008|2721755652|2723428785	Unchanged	112
ompC	IMGVR_UViG_2880372215_000005|2880372215|2880375262	Unchanged	112
ompC	IMGVR_UViG_2534682287_000005|2534682287|2537251083	Unchanged	7
ompC	IMGVR_UViG_2687453442_000006|2687453442|2688804874	Unchanged	7
ompC	IMGVR_UViG_2737471820_000002|2737471820|2737883285	Unchanged	7
ompC	IMGVR_UViG_2913107626_000001|2913107626|2913110499	Unchanged	-11
ompC	IMGVR_UViG_2721755723_000005|2721755723|2723737800	Unchanged	7
ompC	IMGVR_UViG_2622736468_000005|2622736468|2622981313	Unchanged	-10
ompC	IMGVR_UViG_2778261689_000001|2778261689|2781022883	Unchanged	-4
ompC	IMGVR_UViG_651053023_000011|651053023|651240043	Unchanged	7
ompC	IMGVR_UViG_2740892445_000002|2740892445|2743477407	Unchanged	-20
ompC	IMGVR_UViG_2563366937_000007|2563366937|2564750722	Unchanged	-9
ompC	IMGVR_UViG_2531839661_000006|2531839661|2534369234	Unchanged	-20
ompC	IMGVR_UViG_2537562195_000010|2537562195|2540140268	Unchanged	-20
ompC	IMGVR_UViG_643348545_000009|643348545|643501182	Unchanged	-20
ompC	IMGVR_UViG_643348545_000013|643348545|643501966	Unchanged	-20
ompC	IMGVR_UViG_2925820202_000003|2925820202|2925822099	Unchanged	-20
ompC	IMGVR_UViG_2540341029_000001|2540341029|2540420350	Unchanged	-20
ompC	IMGVR_UViG_2565956727_000001|2565956727|2566873336	Unchanged	7
ompC	IMGVR_UViG_2909262264_000005|2909262264|2909265180	Unchanged	2
ompC	IMGVR_UViG_2671180360_000017|2671180360|2672462364	Unchanged	47
ompC	IMGVR_UViG_2721755728_000011|2721755728|2723762003	Unchanged	2
ompC	IMGVR_UViG_2734482773_000006|2734482773|2737326353	Unchanged	2
ompC	IMGVR_UViG_2537561945_000005|2537561945|2539255144	Unchanged	-18
ompC	IMGVR_UViG_2778261296_000004|2778261296|2779609351	Unchanged	2
ompC	IMGVR_UViG_2617271340_000010|2617271340|2619609266	Unchanged	232
ompC	IMGVR_UViG_3300017643_000003|3300017643|Ga0183097_105541	Unchanged	189
ompC	IMGVR_UViG_2718218001_000003|2718218001|2719686820	Unchanged	9
ompC	IMGVR_UViG_2895116614_000001|2895116614|2895120163	Unchanged	167
ompC	IMGVR_UViG_3300036821_000216|3300036821|Ga0376692_0000004_362252_362902	Unchanged	174
ompC	IMGVR_UViG_2916244325_000001|2916244325|2916246591	Unchanged	14
ompC	IMGVR_UViG_2923339551_000004|2923339551|2923342862	Unchanged	2
ompC	IMGVR_UViG_2778261158_000007|2778261158|2779068944	Unchanged	2
ompC	IMGVR_UViG_2721755676_000007|2721755676|2723530548	Unchanged	2
ompC	IMGVR_UViG_3300036821_000216|3300036821|Ga0376692_0000004_362252_362902	Unchanged	151
ompC	IMGVR_UViG_2534681701_000013|2534681701|2535108119	Unchanged	7
ompC	IMGVR_UViG_637000107_000011|637000107|637063848	Unchanged	112
ompC	IMGVR_UViG_2895116614_000001|2895116614|2895120163	Unchanged	144
ompC	IMGVR_UViG_3300017643_000003|3300017643|Ga0183097_105541	Unchanged	166
ompC	IMGVR_UViG_2667527582_000007|2667527582|2668665196	Unchanged	146
ompC	IMGVR_UViG_2617271340_000010|2617271340|2619609266	Unchanged	209
ompC	IMGVR_UViG_3300035562_000039|3300035562|Ga0376655_0000064_6_203	Unchanged	302
ompC	IMGVR_UViG_2671180360_000017|2671180360|2672462416	Unchanged	334
ompC	IMGVR_UViG_2597489870_000005|2597489870|2597793234	Unchanged	2
ompC	IMGVR_UViG_3300029068_000041|3300029068|Ga0169188_1007657	Unchanged	2
ompC	IMGVR_UViG_3300045988_077764|3300045988|Ga0495776_008723_6755_7852	Unchanged	2
ompC	IMGVR_UViG_2718218001_000003|2718218001|2719686820	Unchanged	-14
ompC	IMGVR_UViG_2786546178_000001|2786546178|2786875207	Unchanged	-6
ompC	IMGVR_UViG_2916244325_000001|2916244325|2916246591	Unchanged	-9
ompC	IMGVR_UViG_2883423733_000003|2883423733|2883426215	Unchanged	-9
ompC	IMGVR_UViG_2617271340_000010|2617271340|2619609265	Unchanged	148
ompC	IMGVR_UViG_2541047715_000005|2541047715|2544117220	Unchanged	7
ompC	IMGVR_UViG_3300028998_000085|3300028998|Ga0169656_10007880	Unchanged	7
ompC	IMGVR_UViG_2541047806_000008|2541047806|2544575513	Unchanged	7
ompC	IMGVR_UViG_2663763534_000006|2663763534|2667410673	Unchanged	7
ompC	IMGVR_UViG_2684623189_000005|2684623189|2687119445	Unchanged	7
ompC	IMGVR_UViG_2718218102_000002|2718218102|2720096341	Unchanged	7
ompC	IMGVR_UViG_2728369181_000005|2728369181|2729514899	Unchanged	7
ompC	IMGVR_UViG_2778261538_000001|2778261538|2780496149	Unchanged	7
ompC	IMGVR_UViG_2778261630_000003|2778261630|2780798770	Unchanged	7
ompC	IMGVR_UViG_2851982317_000003|2851982317|2851984860	Unchanged	7
ompC	IMGVR_UViG_2872693482_000002|2872693482|2872694772	Unchanged	7
ompC	IMGVR_UViG_2897346870_000006|2897346870|2897350715	Unchanged	7
ompC	IMGVR_UViG_2923286960_000001|2923286960|2923287605	Unchanged	7
ompC	IMGVR_UViG_650377933_000002|650377933|650399840	Unchanged	7
ompC	IMGVR_UViG_2721755644_000003|2721755644|2723389883	Unchanged	7
ompC	IMGVR_UViG_2558860288_000010|2558860288|2559452513	Unchanged	2
ompC	IMGVR_UViG_2721755660_000010|2721755660|2723466130	Unchanged	2
ompC	IMGVR_UViG_3300029074_000044|3300029074|Ga0169214_1016754	Unchanged	7
ompC	IMGVR_UViG_2627854098_000004|2627854098|2630215288	Unchanged	7
ompC	IMGVR_UViG_2609460346_000006|2609460346|2612530515	Unchanged	7
ompC	IMGVR_UViG_2565956718_000006|2565956718|2566828835	Unchanged	7
ompC	IMGVR_UViG_2541047944_000003|2541047944|2545253821	Unchanged	7
ompC	IMGVR_UViG_2541047897_000005|2541047897|2545020244	Unchanged	7
ompC	IMGVR_UViG_2541047912_000003|2541047912|2545093179	Unchanged	7
ompC	IMGVR_UViG_2541047917_000003|2541047917|2545117775	Unchanged	7
ompC	IMGVR_UViG_2541047794_000002|2541047794|2544512661	Unchanged	7
ompC	IMGVR_UViG_2547132255_000004|2547132255|2548017663	Unchanged	7
ompC	IMGVR_UViG_2563366802_000006|2563366802|2564113800	Unchanged	7
ompC	IMGVR_UViG_2526164596_000013|2526164596|2526536469	Unchanged	7
ompC	IMGVR_UViG_2563366830_000017|2563366830|2564228482	Unchanged	7
ompC	IMGVR_UViG_2563366870_000003|2563366870|2564422750	Unchanged	7
ompC	IMGVR_UViG_2563366920_000003|2563366920|2564667149	Unchanged	7
ompC	IMGVR_UViG_2563366969_000003|2563366969|2564908781	Unchanged	7
ompC	IMGVR_UViG_2563366819_000003|2563366819|2564174608	Unchanged	7
ompF	IMGVR_UViG_2617271340_000010|2617271340|2619609266	Unchanged	204
ompF	IMGVR_UViG_637000107_000011|637000107|637063848	Unchanged	107
ompF	IMGVR_UViG_3300035562_000039|3300035562|Ga0376655_0000064_6_203	Unchanged	297
ompF	IMGVR_UViG_2671180360_000017|2671180360|2672462416	Unchanged	329
ompF	IMGVR_UViG_2667527582_000007|2667527582|2668665196	Unchanged	141
ompF	IMGVR_UViG_3300017643_000003|3300017643|Ga0183097_105541	Unchanged	161
ompF	IMGVR_UViG_2540341029_000001|2540341029|2540420350	Unchanged	-25
ompF	IMGVR_UViG_2883423733_000003|2883423733|2883426215	Unchanged	-14
ompF	IMGVR_UViG_2913107626_000001|2913107626|2913110499	Unchanged	-16
ompF	IMGVR_UViG_3300045988_077764|3300045988|Ga0495776_008723_6755_7852	Unchanged	-3
ompF	IMGVR_UViG_2588253749_000002|2588253749|2588593846	Unchanged	-18
ompF	IMGVR_UViG_2909262264_000005|2909262264|2909265180	Unchanged	-3
ompF	IMGVR_UViG_2630968342_000018|2630968342|2631414907	Unchanged	2
ompF	IMGVR_UViG_2721755711_000006|2721755711|2723687249	Unchanged	-5
ompF	IMGVR_UViG_2778261136_000009|2778261136|2778987078	Unchanged	2
ompF	IMGVR_UViG_2737471820_000002|2737471820|2737883285	Unchanged	2
ompF	IMGVR_UViG_2687453442_000006|2687453442|2688804874	Unchanged	2
ompF	IMGVR_UViG_2603880148_000004|2603880148|2605973644	Unchanged	2
ompF	IMGVR_UViG_2565956727_000001|2565956727|2566873336	Unchanged	2
ompF	IMGVR_UViG_2721755723_000005|2721755723|2723737800	Unchanged	2
ompF	IMGVR_UViG_2778261296_000004|2778261296|2779609351	Unchanged	-3
ompF	IMGVR_UViG_643348545_000013|643348545|643501966	Unchanged	-25
ompF	IMGVR_UViG_643348545_000009|643348545|643501182	Unchanged	-25
ompF	IMGVR_UViG_2537561945_000005|2537561945|2539255144	Unchanged	-23
ompF	IMGVR_UViG_2923339551_000004|2923339551|2923342862	Unchanged	-3
ompF	IMGVR_UViG_2778261158_000007|2778261158|2779068944	Unchanged	-3
ompF	IMGVR_UViG_2721755676_000007|2721755676|2723530548	Unchanged	-3
ompF	IMGVR_UViG_2597489870_000005|2597489870|2597793234	Unchanged	-3
ompF	IMGVR_UViG_3300029068_000041|3300029068|Ga0169188_1007657	Unchanged	-3
ompF	IMGVR_UViG_2786546178_000001|2786546178|2786875207	Unchanged	-11
ompF	IMGVR_UViG_2721755644_000003|2721755644|2723389883	Unchanged	2
ompF	IMGVR_UViG_3300045988_133230|3300045988|Ga0495776_073488_43664_44806	Unchanged	-18
ompF	IMGVR_UViG_3300039322_000257|3300039322|Ga0169808_00007_1172_2314	Unchanged	-18
ompF	IMGVR_UViG_651053023_000011|651053023|651240043	Unchanged	2
ompF	IMGVR_UViG_2916244325_000001|2916244325|2916246591	Unchanged	-14
ompF	IMGVR_UViG_2718218001_000003|2718218001|2719686820	Unchanged	-19
ompF	IMGVR_UViG_2526164596_000013|2526164596|2526536469	Unchanged	2
ompF	IMGVR_UViG_2563366937_000007|2563366937|2564750722	Unchanged	-14
ompF	IMGVR_UViG_2861038214_000004|2861038214|2861041476	Unchanged	31
ompF	IMGVR_UViG_2778261689_000001|2778261689|2781022883	Unchanged	-9
ompF	IMGVR_UViG_2778261375_000003|2778261375|2779871254	Unchanged	-8
ompF	IMGVR_UViG_2534682287_000005|2534682287|2537251083	Unchanged	2
ompF	IMGVR_UViG_2844449076_000006|2844449076|2844452790	Unchanged	-18
ompF	IMGVR_UViG_2877948078_000004|2877948078|2877951724	Unchanged	2
ompF	IMGVR_UViG_2737471837_000010|2737471837|2737966517	Unchanged	2
ompF	IMGVR_UViG_2703718849_000003|2703718849|2704761022	Unchanged	2
ompF	IMGVR_UViG_2698536610_000002|2698536610|2699781567	Unchanged	2
ompF	IMGVR_UViG_2671181085_000007|2671181085|2675433773	Unchanged	2
ompF	IMGVR_UViG_2627854066_000008|2627854066|2630080496	Unchanged	2
ompF	IMGVR_UViG_3300039314_000274|3300039314|Ga0169816_00002_20009_21151	Unchanged	-18
ompF	IMGVR_UViG_2563366992_000002|2563366992|2565019253	Unchanged	2
ompF	IMGVR_UViG_2563366856_000001|2563366856|2564355300	Unchanged	2
ompF	IMGVR_UViG_2529292913_000006|2529292913|2530494150	Unchanged	2
ompF	IMGVR_UViG_2526164599_000004|2526164599|2526551491	Unchanged	2
ompF	IMGVR_UViG_2925820202_000003|2925820202|2925822099	Unchanged	-25
ompF	IMGVR_UViG_2671180360_000017|2671180360|2672462364	Unchanged	42
ompF	IMGVR_UViG_3300036821_000216|3300036821|Ga0376692_0000004_362252_362902	Unchanged	146
ompF	IMGVR_UViG_2617271340_000010|2617271340|2619609265	Unchanged	143
ompF	IMGVR_UViG_2718218100_000010|2718218100|2720085869	Unchanged	107
ompF	IMGVR_UViG_2721755652_000008|2721755652|2723428785	Unchanged	107
ompF	IMGVR_UViG_2880372215_000005|2880372215|2880375262	Unchanged	107
ompF	IMGVR_UViG_3300029074_000044|3300029074|Ga0169214_1016754	Unchanged	2
ompF	IMGVR_UViG_2895116614_000001|2895116614|2895120163	Unchanged	139
ompF	IMGVR_UViG_2563366990_000009|2563366990|2565008198	Unchanged	2
ompF	IMGVR_UViG_2751185488_000002|2751185488|2752379352	Unchanged	0
ompF	IMGVR_UViG_3300008722_000212|3300008722|Ga0113880_100047622	Unchanged	-4
ompF	IMGVR_UViG_2721755728_000011|2721755728|2723762003	Unchanged	-3
ompF	IMGVR_UViG_3300028998_000085|3300028998|Ga0169656_10007880	Unchanged	2
ompF	IMGVR_UViG_648028025_000003|648028025|648028575	Unchanged	2
ompF	IMGVR_UViG_643348546_000001|643348546|643489379	Unchanged	-3
ompF	IMGVR_UViG_2875697941_000001|2875697941|2875698102	Unchanged	-3
ompF	IMGVR_UViG_2778261645_000002|2778261645|2780868583	Unchanged	-3
ompF	IMGVR_UViG_2778261162_000003|2778261162|2779088489	Unchanged	-3
ompF	IMGVR_UViG_2711768053_000019|2711768053|2712033664	Unchanged	-3
ompF	IMGVR_UViG_2711768047_000012|2711768047|2712002359	Unchanged	-3
ompF	IMGVR_UViG_2663763339_000005|2663763339|2666635537	Unchanged	-3
ompF	IMGVR_UViG_2608642106_000001|2608642106|2608661671	Unchanged	-3
ompF	IMGVR_UViG_2563366912_000002|2563366912|2564629086	Unchanged	-3
ompF	IMGVR_UViG_2541047706_000003|2541047706|2544072049	Unchanged	-3
ompF	IMGVR_UViG_2541047690_000002|2541047690|2543991781	Unchanged	-3
ompF	IMGVR_UViG_2534681760_000006|2534681760|2535357165	Unchanged	-3
ompF	IMGVR_UViG_2534681673_000008|2534681673|2534980956	Unchanged	-3
ompF	IMGVR_UViG_2531839329_000011|2531839329|2533093607	Unchanged	-3
ompF	IMGVR_UViG_2529292723_000011|2529292723|2529716621	Unchanged	-3
ompF	IMGVR_UViG_3300028992_000001|3300028992|Ga0169609_10030342	Unchanged	-3
ompF	IMGVR_UViG_2778261640_000002|2778261640|2780843648	Unchanged	2
ompF	IMGVR_UViG_2537562195_000010|2537562195|2540140268	Unchanged	-25
ompF	IMGVR_UViG_2531839661_000006|2531839661|2534369234	Unchanged	-25
ompF	IMGVR_UViG_2740892445_000002|2740892445|2743477407	Unchanged	-25
ompF	IMGVR_UViG_2740892427_000003|2740892427|2743399951	Unchanged	-22
ompF	IMGVR_UViG_2660238269_000009|2660238269|2661695644	Unchanged	-22
ompF	IMGVR_UViG_2622736468_000005|2622736468|2622981313	Unchanged	-15
ompF	IMGVR_UViG_2534681701_000013|2534681701|2535108119	Unchanged	2
ompF	IMGVR_UViG_2734482773_000006|2734482773|2737326353	Unchanged	-3
ompF	IMGVR_UViG_2541047715_000005|2541047715|2544117220	Unchanged	2
ompF	IMGVR_UViG_2541047806_000008|2541047806|2544575513	Unchanged	2
ompF	IMGVR_UViG_2721755660_000010|2721755660|2723466130	Unchanged	-3
ompF	IMGVR_UViG_2558860288_000010|2558860288|2559452513	Unchanged	-3
ompF	IMGVR_UViG_650377933_000002|650377933|650399840	Unchanged	2
ompF	IMGVR_UViG_2923286960_000001|2923286960|2923287605	Unchanged	2
ompF	IMGVR_UViG_2897346870_000006|2897346870|2897350715	Unchanged	2
ompF	IMGVR_UViG_2872693482_000002|2872693482|2872694772	Unchanged	2
ompF	IMGVR_UViG_2851982317_000003|2851982317|2851984860	Unchanged	2
ompF	IMGVR_UViG_2778261630_000003|2778261630|2780798770	Unchanged	2
ompF	IMGVR_UViG_2778261538_000001|2778261538|2780496149	Unchanged	2
ompF	IMGVR_UViG_2728369181_000005|2728369181|2729514899	Unchanged	2
ompF	IMGVR_UViG_2718218102_000002|2718218102|2720096341	Unchanged	2
ompF	IMGVR_UViG_2684623189_000005|2684623189|2687119445	Unchanged	2
ompF	IMGVR_UViG_2541047794_000002|2541047794|2544512661	Unchanged	2
ompF	IMGVR_UViG_2663763534_000006|2663763534|2667410673	Unchanged	2
ompF	IMGVR_UViG_2609460346_000006|2609460346|2612530515	Unchanged	2
ompF	IMGVR_UViG_2565956718_000006|2565956718|2566828835	Unchanged	2
ompF	IMGVR_UViG_2563366920_000003|2563366920|2564667149	Unchanged	2
ompF	IMGVR_UViG_2563366870_000003|2563366870|2564422750	Unchanged	2
ompF	IMGVR_UViG_2563366830_000017|2563366830|2564228482	Unchanged	2
ompF	IMGVR_UViG_2563366819_000003|2563366819|2564174608	Unchanged	2
ompF	IMGVR_UViG_2563366802_000006|2563366802|2564113800	Unchanged	2
ompF	IMGVR_UViG_2547132255_000004|2547132255|2548017663	Unchanged	2
ompF	IMGVR_UViG_2541047944_000003|2541047944|2545253821	Unchanged	2
ompF	IMGVR_UViG_2541047917_000003|2541047917|2545117775	Unchanged	2
ompF	IMGVR_UViG_2541047912_000003|2541047912|2545093179	Unchanged	2
ompF	IMGVR_UViG_2541047897_000005|2541047897|2545020244	Unchanged	2
ompF	IMGVR_UViG_2627854098_000004|2627854098|2630215288	Unchanged	2
ompF	IMGVR_UViG_2563366969_000003|2563366969|2564908781	Unchanged	2
ompN	IMGVR_UViG_2627854098_000004|2627854098|2630215288	Unchanged	17
ompN	IMGVR_UViG_2663763534_000006|2663763534|2667410673	Unchanged	17
ompN	IMGVR_UViG_3300039314_000274|3300039314|Ga0169816_00002_20009_21151	Unchanged	-3
ompN	IMGVR_UViG_2671181085_000007|2671181085|2675433773	Unchanged	17
ompN	IMGVR_UViG_2778261158_000007|2778261158|2779068944	Unchanged	12
ompN	IMGVR_UViG_2734482773_000006|2734482773|2737326353	Unchanged	12
ompN	IMGVR_UViG_3300045988_133230|3300045988|Ga0495776_073488_43664_44806	Unchanged	-3
ompN	IMGVR_UViG_3300039322_000257|3300039322|Ga0169808_00007_1172_2314	Unchanged	-3
ompN	IMGVR_UViG_2698536610_000002|2698536610|2699781567	Unchanged	17
ompN	IMGVR_UViG_2703718849_000003|2703718849|2704761022	Unchanged	17
ompN	IMGVR_UViG_2737471837_000010|2737471837|2737966517	Unchanged	17
ompN	IMGVR_UViG_2877948078_000004|2877948078|2877951724	Unchanged	17
ompN	IMGVR_UViG_2622736468_000005|2622736468|2622981313	Unchanged	0
ompN	IMGVR_UViG_2844449076_000006|2844449076|2844452790	Unchanged	-3
ompN	IMGVR_UViG_2740892445_000002|2740892445|2743477407	Unchanged	-10
ompN	IMGVR_UViG_2721755728_000011|2721755728|2723762003	Unchanged	12
ompN	IMGVR_UViG_2526164596_000013|2526164596|2526536469	Unchanged	17
ompN	IMGVR_UViG_2721755644_000003|2721755644|2723389883	Unchanged	17
ompN	IMGVR_UViG_650377933_000002|650377933|650399840	Unchanged	17
ompN	IMGVR_UViG_2563366830_000017|2563366830|2564228482	Unchanged	17
ompN	IMGVR_UViG_2563366870_000003|2563366870|2564422750	Unchanged	17
ompN	IMGVR_UViG_2660238269_000009|2660238269|2661695644	Unchanged	-7
ompN	IMGVR_UViG_2563366920_000003|2563366920|2564667149	Unchanged	17
ompN	IMGVR_UViG_2563366969_000003|2563366969|2564908781	Unchanged	17
ompN	IMGVR_UViG_2565956718_000006|2565956718|2566828835	Unchanged	17
ompN	IMGVR_UViG_2609460346_000006|2609460346|2612530515	Unchanged	17
ompN	IMGVR_UViG_2923286960_000001|2923286960|2923287605	Unchanged	17
ompN	IMGVR_UViG_2897346870_000006|2897346870|2897350715	Unchanged	17
ompN	IMGVR_UViG_2872693482_000002|2872693482|2872694772	Unchanged	17
ompN	IMGVR_UViG_2851982317_000003|2851982317|2851984860	Unchanged	17
ompN	IMGVR_UViG_2627854066_000008|2627854066|2630080496	Unchanged	17
ompN	IMGVR_UViG_2778261630_000003|2778261630|2780798770	Unchanged	17
ompN	IMGVR_UViG_2563366992_000002|2563366992|2565019253	Unchanged	17
ompN	IMGVR_UViG_2563366856_000001|2563366856|2564355300	Unchanged	17
ompN	IMGVR_UViG_3300029074_000044|3300029074|Ga0169214_1016754	Unchanged	17
ompN	IMGVR_UViG_2778261689_000001|2778261689|2781022883	Unchanged	6
ompN	IMGVR_UViG_2909262264_000005|2909262264|2909265180	Unchanged	12
ompN	IMGVR_UViG_2778261375_000003|2778261375|2779871254	Unchanged	7
ompN	IMGVR_UViG_651053023_000011|651053023|651240043	Unchanged	17
ompN	IMGVR_UViG_2913107626_000001|2913107626|2913110499	Unchanged	-1
ompN	IMGVR_UViG_2721755723_000005|2721755723|2723737800	Unchanged	17
ompN	IMGVR_UViG_2778261136_000009|2778261136|2778987078	Unchanged	17
ompN	IMGVR_UViG_2737471820_000002|2737471820|2737883285	Unchanged	17
ompN	IMGVR_UViG_2687453442_000006|2687453442|2688804874	Unchanged	17
ompN	IMGVR_UViG_2603880148_000004|2603880148|2605973644	Unchanged	17
ompN	IMGVR_UViG_2565956727_000001|2565956727|2566873336	Unchanged	17
ompN	IMGVR_UViG_2588253749_000002|2588253749|2588593846	Unchanged	-3
ompN	IMGVR_UViG_3300045988_077764|3300045988|Ga0495776_008723_6755_7852	Unchanged	12
ompN	IMGVR_UViG_2630968342_000018|2630968342|2631414907	Unchanged	17
ompN	IMGVR_UViG_2778261296_000004|2778261296|2779609351	Unchanged	12
ompN	IMGVR_UViG_2721755711_000006|2721755711|2723687249	Unchanged	10
ompN	IMGVR_UViG_2537561945_000005|2537561945|2539255144	Unchanged	-8
ompN	IMGVR_UViG_3300008722_000212|3300008722|Ga0113880_100047622	Unchanged	11
ompN	IMGVR_UViG_2923339551_000004|2923339551|2923342862	Unchanged	12
ompN	IMGVR_UViG_2534681760_000006|2534681760|2535357165	Unchanged	12
ompN	IMGVR_UViG_2534681673_000008|2534681673|2534980956	Unchanged	12
ompN	IMGVR_UViG_2531839329_000011|2531839329|2533093607	Unchanged	12
ompN	IMGVR_UViG_2529292723_000011|2529292723|2529716621	Unchanged	12
ompN	IMGVR_UViG_3300028992_000001|3300028992|Ga0169609_10030342	Unchanged	12
ompN	IMGVR_UViG_2526164599_000004|2526164599|2526551491	Unchanged	17
ompN	IMGVR_UViG_2529292913_000006|2529292913|2530494150	Unchanged	17
ompN	IMGVR_UViG_2563366990_000009|2563366990|2565008198	Unchanged	17
ompN	IMGVR_UViG_2778261538_000001|2778261538|2780496149	Unchanged	17
ompN	IMGVR_UViG_2534682287_000005|2534682287|2537251083	Unchanged	17
ompN	IMGVR_UViG_2718218102_000002|2718218102|2720096341	Unchanged	17
ompN	IMGVR_UViG_2597489870_000005|2597489870|2597793234	Unchanged	12
ompN	IMGVR_UViG_2563366937_000007|2563366937|2564750722	Unchanged	1
ompN	IMGVR_UViG_2916244325_000001|2916244325|2916246591	Unchanged	1
ompN	IMGVR_UViG_2883423733_000003|2883423733|2883426215	Unchanged	1
ompN	IMGVR_UViG_2786546178_000001|2786546178|2786875207	Unchanged	4
ompN	IMGVR_UViG_2541047912_000003|2541047912|2545093179	Unchanged	17
ompN	IMGVR_UViG_2718218001_000003|2718218001|2719686820	Unchanged	-4
ompN	IMGVR_UViG_2718218100_000010|2718218100|2720085869	Unchanged	122
ompN	IMGVR_UViG_2721755652_000008|2721755652|2723428785	Unchanged	122
ompN	IMGVR_UViG_2880372215_000005|2880372215|2880375262	Unchanged	122
ompN	IMGVR_UViG_637000107_000011|637000107|637063848	Unchanged	122
ompN	IMGVR_UViG_2751185488_000002|2751185488|2752379352	Unchanged	15
ompN	IMGVR_UViG_648028025_000003|648028025|648028575	Unchanged	17
ompN	IMGVR_UViG_2721755660_000010|2721755660|2723466130	Unchanged	12
ompN	IMGVR_UViG_2728369181_000005|2728369181|2729514899	Unchanged	17
ompN	IMGVR_UViG_2721755676_000007|2721755676|2723530548	Unchanged	12
ompN	IMGVR_UViG_3300035562_000039|3300035562|Ga0376655_0000064_6_203	Unchanged	312
ompN	IMGVR_UViG_2541047897_000005|2541047897|2545020244	Unchanged	17
ompN	IMGVR_UViG_2541047806_000008|2541047806|2544575513	Unchanged	17
ompN	IMGVR_UViG_2541047794_000002|2541047794|2544512661	Unchanged	17
ompN	IMGVR_UViG_2541047715_000005|2541047715|2544117220	Unchanged	17
ompN	IMGVR_UViG_2534681701_000013|2534681701|2535108119	Unchanged	17
ompN	IMGVR_UViG_3300028998_000085|3300028998|Ga0169656_10007880	Unchanged	17
ompN	IMGVR_UViG_2778261640_000002|2778261640|2780843648	Unchanged	17
ompN	IMGVR_UViG_2925820202_000003|2925820202|2925822099	Unchanged	-10
ompN	IMGVR_UViG_2540341029_000001|2540341029|2540420350	Unchanged	-10
ompN	IMGVR_UViG_3300017643_000003|3300017643|Ga0183097_105541	Unchanged	176
ompN	IMGVR_UViG_2558860288_000010|2558860288|2559452513	Unchanged	12
ompN	IMGVR_UViG_2667527582_000007|2667527582|2668665196	Unchanged	156
ompN	IMGVR_UViG_3300029068_000041|3300029068|Ga0169188_1007657	Unchanged	12
ompN	IMGVR_UViG_2875697941_000001|2875697941|2875698102	Unchanged	12
ompN	IMGVR_UViG_2740892427_000003|2740892427|2743399951	Unchanged	-7
ompN	IMGVR_UViG_2531839661_000006|2531839661|2534369234	Unchanged	-10
ompN	IMGVR_UViG_2537562195_000010|2537562195|2540140268	Unchanged	-10
ompN	IMGVR_UViG_2861038214_000004|2861038214|2861041476	Unchanged	46
ompN	IMGVR_UViG_643348545_000009|643348545|643501182	Unchanged	-10
ompN	IMGVR_UViG_643348545_000013|643348545|643501966	Unchanged	-10
ompN	IMGVR_UViG_2671180360_000017|2671180360|2672462364	Unchanged	57
ompN	IMGVR_UViG_3300036821_000216|3300036821|Ga0376692_0000004_362252_362902	Unchanged	161
ompN	IMGVR_UViG_2895116614_000001|2895116614|2895120163	Unchanged	154
ompN	IMGVR_UViG_2617271340_000010|2617271340|2619609265	Unchanged	158
ompN	IMGVR_UViG_2563366819_000003|2563366819|2564174608	Unchanged	17
ompN	IMGVR_UViG_2563366802_000006|2563366802|2564113800	Unchanged	17
ompN	IMGVR_UViG_2547132255_000004|2547132255|2548017663	Unchanged	17
ompN	IMGVR_UViG_2541047944_000003|2541047944|2545253821	Unchanged	17
ompN	IMGVR_UViG_2541047917_000003|2541047917|2545117775	Unchanged	17
ompN	IMGVR_UViG_2541047690_000002|2541047690|2543991781	Unchanged	12
ompN	IMGVR_UViG_2541047706_000003|2541047706|2544072049	Unchanged	12
ompN	IMGVR_UViG_2684623189_000005|2684623189|2687119445	Unchanged	17
ompN	IMGVR_UViG_2563366912_000002|2563366912|2564629086	Unchanged	12
ompN	IMGVR_UViG_2608642106_000001|2608642106|2608661671	Unchanged	12
ompN	IMGVR_UViG_2663763339_000005|2663763339|2666635537	Unchanged	12
ompN	IMGVR_UViG_2711768047_000012|2711768047|2712002359	Unchanged	12
ompN	IMGVR_UViG_2711768053_000019|2711768053|2712033664	Unchanged	12
ompN	IMGVR_UViG_2778261162_000003|2778261162|2779088489	Unchanged	12
ompN	IMGVR_UViG_2778261645_000002|2778261645|2780868583	Unchanged	12
ompN	IMGVR_UViG_643348546_000001|643348546|643489379	Unchanged	12
ompN	IMGVR_UViG_2617271340_000010|2617271340|2619609266	Unchanged	219
ompR	IMGVR_UViG_3300023225_000024|3300023225|Ga0222426_10101120	Unchanged	-4
ompR	IMGVR_UViG_3300031370_000133|3300031370|Ga0302349_10006771	Unchanged	125
ompT	IMGVR_UViG_2563366798_000003|2563366798|2564094506	Unchanged	0
ompT	IMGVR_UViG_2541047874_000003|2541047874|2544909631	Unchanged	0
ompT	IMGVR_UViG_2757320579_000005|2757320579|2758386962	Unchanged	29
ompT	IMGVR_UViG_2554235233_000004|2554235233|2555255615	Unchanged	29
ompT	IMGVR_UViG_2872672955_000002|2872672955|2872674513	Unchanged	89
ompT	IMGVR_UViG_2939066265_000003|2939066265|2939067759	Unchanged	5
ompT	IMGVR_UViG_2923282131_000003|2923282131|2923283615	Unchanged	5
ompT	IMGVR_UViG_2724679268_000004|2724679268|2726151030	Unchanged	5
ompT	IMGVR_UViG_2877923215_000002|2877923215|2877924009	Unchanged	5
ompT	IMGVR_UViG_2504756088_000005|2504756088|2505106062	Unchanged	5
ompT	IMGVR_UViG_2939071209_000003|2939071209|2939072783	Unchanged	5
ompT	IMGVR_UViG_2897288195_000002|2897288195|2897289641	Unchanged	5
ompT	IMGVR_UViG_2880334838_000003|2880334838|2880336364	Unchanged	5
ompT	IMGVR_UViG_2849905593_000004|2849905593|2849908309	Unchanged	5
ompT	IMGVR_UViG_2728369153_000003|2728369153|2729408479	Unchanged	5
ompT	IMGVR_UViG_2690316290_000005|2690316290|2693051317	Unchanged	5
ompT	IMGVR_UViG_2657245010_000009|2657245010|2657735347	Unchanged	5
ompT	IMGVR_UViG_2554235141_000003|2554235141|2554859766	Unchanged	5
ompT	IMGVR_UViG_2551306401_000003|2551306401|2552940327	Unchanged	5
ompT	IMGVR_UViG_2909216862_000003|2909216862|2909219401	Unchanged	5
ompT	IMGVR_UViG_2875653642_000001|2875653642|2875655049	Unchanged	5
ompT	IMGVR_UViG_2721755627_000002|2721755627|2723318257	Unchanged	5
ompT	IMGVR_UViG_2600255189_000001|2600255189|2601261545	Unchanged	5
ompT	IMGVR_UViG_2870469529_000005|2870469529|2870474150	Unchanged	100
ompT	IMGVR_UViG_2856041056_000002|2856041056|2856042501	Unchanged	0
ompT	IMGVR_UViG_2563366852_000002|2563366852|2564335414	Unchanged	1
ompT	IMGVR_UViG_2541047864_000005|2541047864|2544860082	Unchanged	1
ompT	IMGVR_UViG_2718217885_000014|2718217885|2719196054	Unchanged	0
ompT	IMGVR_UViG_2718217859_000010|2718217859|2719086505	Unchanged	0
ompT	IMGVR_UViG_2778261162_000003|2778261162|2779088523	Unchanged	0
ompT	IMGVR_UViG_2740892042_000003|2740892042|2741642164	Unchanged	0
ompT	IMGVR_UViG_2513237361_000013|2513237361|2514625066	Unchanged	0
ompT	IMGVR_UViG_2558860440_000007|2558860440|2559859081	Unchanged	5
ompW	IMGVR_UViG_2541047857_000009|2541047857|2544825617	Unchanged	0
ompW	IMGVR_UViG_3300031370_000117|3300031370|Ga0302349_10005481	Unchanged	177
ompW	IMGVR_UViG_642979322_000022|642979322|643016933	Unchanged	174
ompW	IMGVR_UViG_3300029222_000034|3300029222|Ga0120246_100007178	Unchanged	177
ompW	IMGVR_UViG_3300031370_000117|3300031370|Ga0302349_100054861	Unchanged	2
ompW	IMGVR_UViG_3300029170_000055|3300029170|Ga0120232_1000564	Unchanged	2
ompW	IMGVR_UViG_2897352509_000007|2897352509|2897354315	Unchanged	177
opgE	IMGVR_UViG_3300009944_000223|3300009944|Ga0133256_1774601	Unchanged	-2
opgE	IMGVR_UViG_3300025735_000042|3300025735|Ga0207713_100066041	Unchanged	292
oppA	IMGVR_UViG_3300030005_000127|3300030005|Ga0302174_1000001990	Unchanged	-3
oppA	IMGVR_UViG_2835335304_000005|2835335304|2835339249	Unchanged	-3
oppA	IMGVR_UViG_2597489865_000010|2597489865|2597785516	Unchanged	287
oppA	IMGVR_UViG_647000262_000019|647000262|647153628	Unchanged	135
oppA	IMGVR_UViG_3300048922_000134|3300048922|Ga0496119_0000662_3_128	Unchanged	502
oppB	IMGVR_UViG_2597489865_000010|2597489865|2597785513	Unchanged	89
oppB	IMGVR_UViG_2597489865_000010|2597489865|2597785515	Unchanged	184
oppC	IMGVR_UViG_2597489865_000010|2597489865|2597785512	Unchanged	28
oppD	IMGVR_UViG_3300007320_000008|3300007320|Ga0104940_1000158120	Unchanged	1
oppD	IMGVR_UViG_2597489865_000010|2597489865|2597785511	Unchanged	43
oppF	IMGVR_UViG_3300029305_004608|3300029305|Ga0307249_100197041	Unchanged	127
oppF	IMGVR_UViG_3300008096_000491|3300008096|Ga0114155_100023964	Unchanged	75
oppF	IMGVR_UViG_3300008083_000014|3300008083|Ga0105970_1002283	Unchanged	24
oppF	IMGVR_UViG_3300007499_000009|3300007499|Ga0104982_1000412	Unchanged	25
oppF	IMGVR_UViG_2554235746_000001|2554235746|2556764721	Unchanged	10
oppF	IMGVR_UViG_3300007320_000008|3300007320|Ga0104940_1000158119	Unchanged	9
oppF	IMGVR_UViG_2597489865_000010|2597489865|2597785510	Unchanged	71
oppF	IMGVR_UViG_2597489865_000010|2597489865|2597785509	Unchanged	260
oppF	IMGVR_UViG_3300007736_000024|3300007736|Ga0105757_100008467	Unchanged	13
ortT	IMGVR_UViG_3300048924_000061|3300048924|Ga0496121_0001034_1795_1968	Unchanged	0
ortT	IMGVR_UViG_3300011851_000040|3300011851|Ga0121625_100041102	Unchanged	-1
osmB	IMGVR_UViG_3300009500_000019|3300009500|Ga0116229_1000058571	Unchanged	0
osmB	IMGVR_UViG_2838864276_000009|2838864276|2838865768	Unchanged	0
osmB	IMGVR_UViG_3300041405_000148|3300041405|Ga0439438_000010_38289_38495	Unchanged	4
paaA	IMGVR_UViG_3300027744_000009|3300027744|Ga0209355_1000002189	Unchanged	-14
paaA	IMGVR_UViG_3300036770_008729|3300036770|Ga0310126_0000009_213118_214038	Unchanged	3
paaA	IMGVR_UViG_3300021376_000006|3300021376|Ga0194130_10000013296	Unchanged	3
paaA	IMGVR_UViG_GVMAG-M-3300013129-28_000001|3300013129|Ga0172364_100168445	Unchanged	-16
paaI	IMGVR_UViG_2901726420_000010|2901726420|2901730281	Unchanged	0
paaJ	IMGVR_UViG_2933073624_000001|2933073624|2933075964	Unchanged	6
paaJ	IMGVR_UViG_2901726420_000010|2901726420|2901730282	Unchanged	276
paaK	IMGVR_UViG_3300030380_003294|3300030380|Ga0183679_100000993	Unchanged	261
pabA	IMGVR_UViG_3300041411_000409|3300041411|Ga0439466_0000053_2_127	Unchanged	145
pabA	IMGVR_UViG_3300005286_000179|3300005286|Ga0065721_100043501	Unchanged	143
pabA	IMGVR_UViG_3300009381_000007|3300009381|Ga0115415_100020765	Unchanged	-10
pabA	IMGVR_UViG_3300037296_000140|3300037296|Ga0400260_000575_2_124	Unchanged	146
pabA	IMGVR_UViG_3300008489_000122|3300008489|Ga0111007_1000982	Unchanged	-9
pabA	IMGVR_UViG_2619618960_000002|2619618960|2620093551	Unchanged	-23
pabA	IMGVR_UViG_2617270764_000004|2617270764|2617460583	Unchanged	-9
pabA	IMGVR_UViG_2849289992_000002|2849289992|2849290595	Unchanged	-10
pabA	IMGVR_UViG_7000000565_000126|7000000565|SRS052227_LANL_scaffold_6858__gene_5150	Unchanged	-9
pabA	IMGVR_UViG_3300026367_000102|3300026367|Ga0163215_10072953	Unchanged	-5
pabA	IMGVR_UViG_2744054683_000001|2744054683|2745277816	Unchanged	-10
pabA	IMGVR_UViG_7000000140_000205|7000000140|SRS044373_WUGC_scaffold_21870__gene_26680	Unchanged	-9
pabA	IMGVR_UViG_3300007208_000208|3300007208|Ga0103291_100004193	Unchanged	-10
pabA	IMGVR_UViG_7000000025_000257|7000000025|SRS023617_Baylor_scaffold_6414__gene_8582	Unchanged	-9
pabA	IMGVR_UViG_2588254266_000001|2588254266|2590642579	Unchanged	-3
pabA	IMGVR_UViG_3300008695_000122|3300008695|Ga0113557_10022360	Unchanged	-10
pabA	IMGVR_UViG_2081372004_000004|2081372004|EBI2_00051360	Unchanged	-2
pabA	IMGVR_UViG_3300037047_000323|3300037047|Ga0377239_000029_207068_207640	Unchanged	-3
pabA	IMGVR_UViG_2508501046_000002|2508501046|2508709708	Unchanged	-3
pabA	IMGVR_UViG_3300036768_001864|3300036768|Ga0373638_0001620_36637_37209	Unchanged	-3
pabA	IMGVR_UViG_2541047461_000003|2541047461|2543097681	Unchanged	-9
pabA	IMGVR_UViG_2899452337_000002|2899452337|2899452649	Unchanged	-5
pabA	IMGVR_UViG_3300011667_000019|3300011667|Ga0120834_10007954	Unchanged	-11
pabA	IMGVR_UViG_640427131_000002|640427131|640505209	Unchanged	-11
pabA	IMGVR_UViG_3300049460_000071|3300049460|Ga0495682_0000236_3_125	Unchanged	146
pabA	IMGVR_UViG_3300012243_000014|3300012243|Ga0122204_10007647	Unchanged	-11
pabA	IMGVR_UViG_3300014697_000021|3300014697|Ga0121494_10002916	Unchanged	-11
pabA	IMGVR_UViG_3300013999_000014|3300013999|Ga0122854_1003356	Unchanged	-11
pabA	IMGVR_UViG_3300012279_000022|3300012279|Ga0121731_100011134	Unchanged	-11
pabA	IMGVR_UViG_3300011635_000020|3300011635|Ga0121542_10001821	Unchanged	-11
pabA	IMGVR_UViG_3300011141_000005|3300011141|Ga0122809_10000114	Unchanged	-11
pabA	IMGVR_UViG_3300008216_004601|3300008216|Ga0114898_100021255	Unchanged	-11
pabA	IMGVR_UViG_2835052945_000002|2835052945|2835053410	Unchanged	-4
pabA	IMGVR_UViG_2791355510_000006|2791355510|2794540941	Unchanged	-7
pabA	IMGVR_UViG_2687453229_000002|2687453229|2687961033	Unchanged	-7
pabA	IMGVR_UViG_3300033997_000582|3300033997|Ga0310131_000013_13660_14253	Unchanged	-10
pabA	IMGVR_UViG_2718218065_000002|2718218065|2719944097	Unchanged	-7
pabA	IMGVR_UViG_3300047470_000374|3300047470|Ga0495681_0000137_62939_63088	Unchanged	137
pabA	IMGVR_UViG_3300011163_000002|3300011163|Ga0122764_10008433	Unchanged	117
pabA	IMGVR_UViG_3300005261_000002|3300005261|Ga0071345_100086868	Unchanged	16
pabA	IMGVR_UViG_2922982378_000004|2922982378|2922984142	Unchanged	-7
pabA	IMGVR_UViG_2877598049_000001|2877598049|2877599649	Unchanged	-4
pabA	IMGVR_UViG_3300044475_000315|3300044475|Ga0436578_000168_69_644	Unchanged	-4
pabA	IMGVR_UViG_3300015609_000158|3300015609|Ga0182411_10194472	Unchanged	-5
pabA	IMGVR_UViG_2925553351_000003|2925553351|2925555097	Unchanged	-4
pabA	IMGVR_UViG_2851893865_000007|2851893865|2851896958	Unchanged	-4
pabA	IMGVR_UViG_3300034198_017148|3300034198|Ga0373103_0284755_43113_43688	Unchanged	-4
pabA	IMGVR_UViG_2565956648_000004|2565956648|2566560266	Unchanged	-7
pabA	IMGVR_UViG_2718217811_000001|2718217811|2718923047	Unchanged	-7
pabA	IMGVR_UViG_2531839355_000007|2531839355|2533183889	Unchanged	-7
pabA	IMGVR_UViG_2938835642_000004|2938835642|2938836987	Unchanged	-7
pabA	IMGVR_UViG_2731957838_000005|2731957838|2733429563	Unchanged	-7
pabA	IMGVR_UViG_2923051461_000002|2923051461|2923052622	Unchanged	-7
pabA	IMGVR_UViG_2718218251_000003|2718218251|2720697552	Unchanged	-7
pabA	IMGVR_UViG_2718218459_000002|2718218459|2721555298	Unchanged	-7
pabA	IMGVR_UViG_2721755501_000002|2721755501|2722787389	Unchanged	-7
pabA	IMGVR_UViG_2851898072_000002|2851898072|2851899226	Unchanged	-7
pabA	IMGVR_UViG_2925533587_000003|2925533587|2925534912	Unchanged	-7
pabA	IMGVR_UViG_2860748059_000005|2860748059|2860749672	Unchanged	-7
pabA	IMGVR_UViG_2877586094_000004|2877586094|2877589152	Unchanged	-7
pabA	IMGVR_UViG_2851916157_000001|2851916157|2851917161	Unchanged	-7
pabA	IMGVR_UViG_2908033579_000002|2908033579|2908034750	Unchanged	-7
pabA	IMGVR_UViG_2908037573_000003|2908037573|2908040799	Unchanged	-7
pabA	IMGVR_UViG_2908064139_000001|2908064139|2908065244	Unchanged	-7
pabA	IMGVR_UViG_2908075914_000001|2908075914|2908076928	Unchanged	-7
pabA	IMGVR_UViG_2923006134_000002|2923006134|2923007363	Unchanged	-7
pabA	IMGVR_UViG_2877603903_000002|2877603903|2877605042	Unchanged	-7
pabA	IMGVR_UViG_2687453588_000002|2687453588|2689383088	Unchanged	-7
pabB	IMGVR_UViG_3300011863_000002|3300011863|Ga0121539_10006856	Unchanged	311
pagP	IMGVR_UViG_2630968800_000001|2630968800|2633292932	Unchanged	0
pal	IMGVR_UViG_3300008262_000013|3300008262|Ga0114337_1000055296	Unchanged	-12
pal	IMGVR_UViG_3300027606_000144|3300027606|Ga0209370_10005335	Unchanged	10
panC	IMGVR_UViG_3300003281_000083|3300003281|Y607_100269398	Unchanged	123
panC	IMGVR_UViG_3300003281_000083|3300003281|Y607_100269399	Unchanged	199
paoA	IMGVR_UViG_3300050132_000038|3300050132|Ga0500022_000041_2893_3375	Unchanged	69
paoB	IMGVR_UViG_3300050132_000038|3300050132|Ga0500022_000041_1918_2892	Unchanged	-6
paoC	IMGVR_UViG_3300047446_000191|3300047446|Ga0495679_000663_1_114	Unchanged	695
paoC	IMGVR_UViG_3300050132_000038|3300050132|Ga0500022_000041_218463_218861	Unchanged	600
paoC	IMGVR_UViG_2778261152_000005|2778261152|2779038715	Unchanged	278
paoD	IMGVR_UViG_3300039366_000108|3300039366|Ga0169784_00566_18307_18579	Unchanged	228
paoD	IMGVR_UViG_2778261152_000005|2778261152|2779038716	Unchanged	0
patD	IMGVR_UViG_2903010638_000004|2903010638|2903011697	Unchanged	0
patD	IMGVR_UViG_2903019871_000003|2903019871|2903021021	Unchanged	0
patD	IMGVR_UViG_2921801964_000003|2921801964|2921805553	Unchanged	0
patD	IMGVR_UViG_2548876991_000003|2548876991|2550682339	Unchanged	0
patD	IMGVR_UViG_3300024967_000005|3300024967|Ga0207968_1001071	Unchanged	426
patD	IMGVR_UViG_3300048924_000061|3300048924|Ga0496121_0001034_49520_49636	Unchanged	436
patD	IMGVR_UViG_2548876992_000002|2548876992|2550685681	Unchanged	0
pbpG	IMGVR_UViG_3300012817_000036|3300012817|Ga0160487_10008874	Unchanged	-3
pbpG	IMGVR_UViG_3300019771_000018|3300019771|Ga0197826_10020170	Unchanged	-73
pbpG	IMGVR_UViG_3300047469_000385|3300047469|Ga0495673_0000084_134445_135383	Unchanged	-2
pbpG	IMGVR_UViG_2654587828_000004|2654587828|2655924656	Unchanged	-2
pbpG	IMGVR_UViG_3300048848_000052|3300048848|Ga0496057_0000893_48724_49662	Unchanged	-2
pbpG	IMGVR_UViG_2663762771_000003|2663762771|2664328046	Unchanged	3
pbpG	IMGVR_UViG_2597490269_000004|2597490269|2598872862	Unchanged	-2
pbpG	IMGVR_UViG_3300046373_000246|3300046373|Ga0494103_000149_2280_3218	Unchanged	-2
pbpG	IMGVR_UViG_2675902959_000002|2675902959|2676047081	Unchanged	-2
pbpG	IMGVR_UViG_2654587514_000006|2654587514|2654652273	Unchanged	3
pbpG	IMGVR_UViG_2927713021_000001|2927713021|2927713724	Unchanged	4
pbpG	IMGVR_UViG_3300048925_000694|3300048925|Ga0496122_0001264_35973_36965	Unchanged	-20
pbpG	IMGVR_UViG_3300046515_000274|3300046515|Ga0495620_0000004_250313_251251	Unchanged	-2
pbpG	IMGVR_UViG_2747842422_000003|2747842422|2747927541	Unchanged	-18
pbpG	IMGVR_UViG_2775507199_000001|2775507199|2777874157	Unchanged	-18
pbpG	IMGVR_UViG_2663763360_000002|2663763360|2666712757	Unchanged	2
pbpG	IMGVR_UViG_2784746681_000001|2784746681|2784973942	Unchanged	2
pbpG	IMGVR_UViG_3300012803_000022|3300012803|Ga0160465_10015860	Unchanged	-3
pbpG	IMGVR_UViG_2523533545_000001|2523533545|2523729950	Unchanged	3
pbpG	IMGVR_UViG_2518645599_000001|2518645599|2518982958	Unchanged	2
pbpG	IMGVR_UViG_2548876714_000004|2548876714|2549506207	Unchanged	2
pbpG	IMGVR_UViG_2744054855_000002|2744054855|2745898710	Unchanged	2
pbpG	IMGVR_UViG_3300028858_000222|3300028858|Ga0302216_10000559	Unchanged	-11
pbpG	IMGVR_UViG_3300005515_000638|3300005515|Ga0077122_10000104102	Unchanged	1
pbpG	IMGVR_UViG_2770939456_000002|2770939456|2771385431	Unchanged	2
pbpG	IMGVR_UViG_3300012843_000002|3300012843|Ga0160474_10013874	Unchanged	-2
pbpG	IMGVR_UViG_2716884901_000003|2716884901|2717932184	Unchanged	2
pcnB	IMGVR_UViG_3300003281_000083|3300003281|Y607_1002693103	Up/More Phage	174
pdeF	IMGVR_UViG_3300045988_089635|3300045988|Ga0495776_025518_40864_41292	Unchanged	604
pdeF	IMGVR_UViG_3300045988_141155|3300045988|Ga0495776_172593_42388_42810	Unchanged	607
pdeF	IMGVR_UViG_2504756088_000001|2504756088|2505103952	Unchanged	10
pdeF	IMGVR_UViG_2561511241_000009|2561511241|2562598662	Unchanged	145
pdeF	IMGVR_UViG_2529292890_000001|2529292890|2530400570	Unchanged	0
pdeF	IMGVR_UViG_2778261673_000008|2778261673|2780967408	Unchanged	51
pdeG	IMGVR_UViG_2778261079_000003|2778261079|2778805558	Unchanged	301
pdeG	IMGVR_UViG_647000262_000019|647000262|647153565	Unchanged	150
pdeG	IMGVR_UViG_3300013917_000002|3300013917|Ga0120820_100006122	Unchanged	324
pdeG	IMGVR_UViG_3300011730_000019|3300011730|Ga0122090_10001347	Unchanged	446
pdxI	IMGVR_UViG_2902220030_000008|2902220030|2902223938	Unchanged	-6
pepA	IMGVR_UViG_3300032593_000327|3300032593|Ga0321338_10011861	Unchanged	367
pepA	IMGVR_UViG_3300007135_000101|3300007135|Ga0102639_1004713	Unchanged	33
pepN	IMGVR_UViG_2630968411_000003|2630968411|2631697632	Unchanged	0
pepN	IMGVR_UViG_3300029157_000025|3300029157|Ga0120253_10008110	Unchanged	585
pepN	IMGVR_UViG_2558860471_000009|2558860471|2560003785	Unchanged	43
pepT	IMGVR_UViG_3300035646_000130|3300035646|Ga0134425_00092_36886_38109	Unchanged	1
pepT	IMGVR_UViG_2579778748_000005|2579778748|2580829824	Unchanged	0
pepT	IMGVR_UViG_2718218131_000002|2718218131|2720220724	Unchanged	0
pepT	IMGVR_UViG_2939521961_000006|2939521961|2939523970	Unchanged	-1
pepT	IMGVR_UViG_2541047759_000001|2541047759|2544338299	Unchanged	0
pepT	IMGVR_UViG_2859821903_000003|2859821903|2859825144	Unchanged	0
pfkA	IMGVR_UViG_3300008133_000197|3300008133|Ga0111365_1002271	Unchanged	18
pfkA	IMGVR_UViG_3300008518_000015|3300008518|Ga0115191_1003111	Unchanged	276
pfkA	IMGVR_UViG_3300045988_120215|3300045988|Ga0495776_021101_3_434	Unchanged	176
pfkA	IMGVR_UViG_3300029393_000007|3300029393|Ga0243986_100050766	Unchanged	-19
pfkA	IMGVR_UViG_3300031370_000133|3300031370|Ga0302349_100067746	Unchanged	0
pfkA	IMGVR_UViG_3300045988_095373|3300045988|Ga0495776_162660_831_1853	Unchanged	-20
pfkA	IMGVR_UViG_2826256118_000001|2826256118|2826257188	Unchanged	-17
pfkA	IMGVR_UViG_3300014507_000014|3300014507|Ga0169743_1005998	Unchanged	-18
pfkA	IMGVR_UViG_3300007125_000268|3300007125|Ga0102700_10003142	Unchanged	-18
pfkA	IMGVR_UViG_3300008278_000124|3300008278|Ga0114262_1001876	Unchanged	-28
pfkA	IMGVR_UViG_3300007318_000159|3300007318|Ga0104925_1000422	Unchanged	-18
pfkA	IMGVR_UViG_3300007194_000015|3300007194|Ga0103269_10029063	Unchanged	-6
pfkA	IMGVR_UViG_3300008145_000031|3300008145|Ga0114317_10003370	Unchanged	-18
pfkA	IMGVR_UViG_3300007204_000105|3300007204|Ga0103275_10012876	Unchanged	-18
pflA	IMGVR_UViG_3300048921_000172|3300048921|Ga0496118_0001622_2174_2971	Unchanged	-19
pflA	IMGVR_UViG_3300031415_000020|3300031415|Ga0308172_100073341	Unchanged	202
pflA	IMGVR_UViG_3300008099_000099|3300008099|Ga0114261_10144616	Unchanged	180
pflA	IMGVR_UViG_648276664_000004|648276664|648555476	Unchanged	-19
pflB	IMGVR_UViG_3300021256_000062|3300021256|Ga0223826_10000105178	Unchanged	683
pflB	IMGVR_UViG_3300045988_122692|3300045988|Ga0495776_021483_3_143	Unchanged	714
pflB	IMGVR_UViG_3300031555_004891|3300031555|Ga0318466_10000383358	Unchanged	683
pflB	IMGVR_UViG_3300045988_135865|3300045988|Ga0495776_001675_168125_168454	Unchanged	650
pflB	IMGVR_UViG_3300045988_107255|3300045988|Ga0495776_073082_111449_111703	Unchanged	676
pflB	IMGVR_UViG_3300028591_000080|3300028591|Ga0247611_10000045147	Unchanged	683
pflB	IMGVR_UViG_3300045988_179632|3300045988|Ga0495776_187084_13418_13633	Unchanged	689
pflB	IMGVR_UViG_3300012573_000004|3300012573|Ga0118230_100001141	Unchanged	676
pflB	IMGVR_UViG_3300045988_011923|3300045988|Ga0495776_014826_70609_70971	Unchanged	640
pflB	IMGVR_UViG_3300045988_171258|3300045988|Ga0495776_049151_123445_123660	Unchanged	689
pflB	IMGVR_UViG_3300045988_172110|3300045988|Ga0495776_079963_159513_159728	Unchanged	689
pflB	IMGVR_UViG_3300045988_172117|3300045988|Ga0495776_079927_223027_223242	Unchanged	689
pflB	IMGVR_UViG_3300045988_162517|3300045988|Ga0495776_098141_16685_16930	Unchanged	679
pflB	IMGVR_UViG_3300006292_000168|3300006292|Ga0099622_100005202	Unchanged	678
pflB	IMGVR_UViG_3300008341_000040|3300008341|Ga0115381_10001340	Unchanged	678
pflB	IMGVR_UViG_3300012324_000010|3300012324|Ga0118290_10000123	Unchanged	676
pflB	IMGVR_UViG_3300000304_000038|3300000304|Cf135DRAFT_100678415	Unchanged	676
pflB	IMGVR_UViG_3300045988_061624|3300045988|Ga0495776_119604_82634_82996	Unchanged	640
pflB	IMGVR_UViG_3300045988_093143|3300045988|Ga0495776_001665_82848_83210	Unchanged	640
pflB	IMGVR_UViG_3300021399_000106|3300021399|Ga0224415_10000072124	Unchanged	683
pflB	IMGVR_UViG_3300021256_000068|3300021256|Ga0223826_1000019468	Unchanged	683
pflB	IMGVR_UViG_3300029305_003176|3300029305|Ga0307249_10002641121	Unchanged	681
pflB	IMGVR_UViG_3300045988_118042|3300045988|Ga0495776_119731_85125_85487	Unchanged	640
pflB	IMGVR_UViG_3300008485_000052|3300008485|Ga0110912_100004237	Unchanged	678
pflB	IMGVR_UViG_3300028591_000100|3300028591|Ga0247611_10000127163	Unchanged	683
pflB	IMGVR_UViG_3300031994_000021|3300031994|Ga0310691_1000013619	Unchanged	682
pflB	IMGVR_UViG_3300045988_083066|3300045988|Ga0495776_101716_156627_156989	Unchanged	640
pflB	IMGVR_UViG_3300000302_000058|3300000302|Cc83DRAFT_1014542144	Unchanged	678
pflB	IMGVR_UViG_3300045988_151120|3300045988|Ga0495776_185857_42938_43180	Unchanged	680
pflB	IMGVR_UViG_3300045988_172516|3300045988|Ga0495776_130082_62817_63080	Unchanged	673
pflB	IMGVR_UViG_3300045988_114742|3300045988|Ga0495776_011030_78800_79051	Unchanged	677
pflB	IMGVR_UViG_3300029564_000003|3300029564|Ga0244919_100142160	Unchanged	677
pflB	IMGVR_UViG_3300045988_055086|3300045988|Ga0495776_001684_80783_81145	Unchanged	640
pflB	IMGVR_UViG_3300045988_119168|3300045988|Ga0495776_119611_127443_127805	Unchanged	640
pflB	IMGVR_UViG_3300045988_067560|3300045988|Ga0495776_014908_110038_110409	Unchanged	637
pflB	IMGVR_UViG_3300031994_000003|3300031994|Ga0310691_10000018132	Unchanged	683
pflB	IMGVR_UViG_3300045988_174221|3300045988|Ga0495776_071393_184754_184969	Unchanged	689
pflB	IMGVR_UViG_3300032167_003482|3300032167|Ga0224413_100004385	Unchanged	18
pflB	IMGVR_UViG_3300045988_173729|3300045988|Ga0495776_079893_84584_84799	Unchanged	689
pflB	IMGVR_UViG_3300011919_000058|3300011919|Ga0120792_100002787	Unchanged	461
pflB	IMGVR_UViG_3300045988_172605|3300045988|Ga0495776_026348_10_1800	Unchanged	164
pflB	IMGVR_UViG_3300023714_000119|3300023714|Ga0257073_10003893	Unchanged	18
pflB	IMGVR_UViG_3300029305_006033|3300029305|Ga0307249_10000667317	Unchanged	22
pflB	IMGVR_UViG_3300045988_154284|3300045988|Ga0495776_117196_259852_260097	Unchanged	679
pflB	IMGVR_UViG_3300021256_000068|3300021256|Ga0223826_1000019469	Unchanged	85
pflB	IMGVR_UViG_3300029782_000384|3300029782|Ga0245253_1006051	Unchanged	496
pflB	IMGVR_UViG_3300029705_000010|3300029705|Ga0224414_1000030072	Unchanged	18
pflB	IMGVR_UViG_3300022661_000054|3300022661|Ga0216339_10000137104	Unchanged	17
pflB	IMGVR_UViG_3300006148_000188|3300006148|Ga0080711_100023910	Unchanged	14
pflB	IMGVR_UViG_2675903403_000003|2675903403|2677833490	Unchanged	0
pflB	IMGVR_UViG_2917855067_000006|2917855067|2917857344	Unchanged	0
pflB	IMGVR_UViG_2687453623_000004|2687453623|2689511090	Unchanged	0
pflB	IMGVR_UViG_2617270977_000017|2617270977|2618292248	Unchanged	0
pflB	IMGVR_UViG_3300023371_000065|3300023371|Ga0216340_10000163113	Unchanged	19
pflB	IMGVR_UViG_3300048575_000478|3300048575|Ga0498942_000877_104863_106218	Unchanged	308
pflB	IMGVR_UViG_3300045988_176514|3300045988|Ga0495776_060555_207656_207901	Unchanged	679
pflB	IMGVR_UViG_3300007747_000022|3300007747|Ga0101111_10001841	Unchanged	586
pflB	IMGVR_UViG_3300045988_168227|3300045988|Ga0495776_117198_55015_55230	Unchanged	689
pflB	IMGVR_UViG_3300045988_161877|3300045988|Ga0495776_172708_214761_214976	Unchanged	689
pflB	IMGVR_UViG_3300007348_000057|3300007348|Ga0104342_100004143	Unchanged	688
pflB	IMGVR_UViG_3300007039_000029|3300007039|Ga0103962_10000126	Unchanged	678
pflB	IMGVR_UViG_3300045988_015308|3300045988|Ga0495776_110590_92022_92384	Unchanged	640
pflB	IMGVR_UViG_3300045988_135615|3300045988|Ga0495776_100687_3_698	Unchanged	529
pflB	IMGVR_UViG_3300007100_000091|3300007100|Ga0102544_100003117	Unchanged	678
pflB	IMGVR_UViG_3300045988_038093|3300045988|Ga0495776_016401_47594_47962	Unchanged	638
pflB	IMGVR_UViG_3300008720_000001|3300008720|Ga0115616_10000172	Unchanged	682
pflB	IMGVR_UViG_3300045988_024548|3300045988|Ga0495776_137407_50780_51142	Unchanged	640
pflB	IMGVR_UViG_3300045988_179555|3300045988|Ga0495776_111438_39259_39999	Unchanged	514
pflB	IMGVR_UViG_3300007648_000011|3300007648|Ga0105531_10003165	Unchanged	629
pflB	IMGVR_UViG_3300008363_000089|3300008363|Ga0115180_100001188	Unchanged	678
pflB	IMGVR_UViG_3300007924_000003|3300007924|Ga0113552_10002179	Unchanged	629
pflB	IMGVR_UViG_3300045988_171647|3300045988|Ga0495776_009657_76114_76509	Unchanged	629
pflB	IMGVR_UViG_3300045988_172663|3300045988|Ga0495776_009683_123089_123490	Unchanged	627
pflD	IMGVR_UViG_3300012573_000004|3300012573|Ga0118230_100001141	Unchanged	681
pflD	IMGVR_UViG_3300012324_000010|3300012324|Ga0118290_10000123	Unchanged	681
pflD	IMGVR_UViG_3300031994_000003|3300031994|Ga0310691_10000018132	Unchanged	688
pflD	IMGVR_UViG_3300021256_000068|3300021256|Ga0223826_1000019468	Unchanged	688
pflD	IMGVR_UViG_3300029305_003176|3300029305|Ga0307249_10002641121	Unchanged	686
pflD	IMGVR_UViG_3300000302_000058|3300000302|Cc83DRAFT_1014542144	Unchanged	683
pflD	IMGVR_UViG_3300045988_114742|3300045988|Ga0495776_011030_78800_79051	Unchanged	682
pflD	IMGVR_UViG_3300031994_000021|3300031994|Ga0310691_1000013619	Unchanged	687
pgk	IMGVR_UViG_3300029032_000195|3300029032|Ga0169753_10009264	Unchanged	350
pgk	IMGVR_UViG_7000000039_000167|7000000039|SRS013164_Baylor_scaffold_35714__gene_45257	Unchanged	353
pgk	IMGVR_UViG_GVMAG-M-3300013093-42_000001|3300013093|Ga0164296_10082974	Unchanged	-8
pgl	IMGVR_UViG_2850796239_000012|2850796239|2850801281	Unchanged	0
pgl	IMGVR_UViG_2744054625_000009|2744054625|2745029649	Unchanged	0
pgl	IMGVR_UViG_3300036783_000105|3300036783|Ga0376656_0000176_47314_48309	Unchanged	0
pgl	IMGVR_UViG_2937724678_000001|2937724678|2937726405	Unchanged	0
pgl	IMGVR_UViG_2876683032_000003|2876683032|2876685403	Unchanged	0
pgm	IMGVR_UViG_2918343737_000002|2918343737|2918345852	Down/Less Phage	-5
pgm	IMGVR_UViG_3300048853_000062|3300048853|Ga0496062_000229_84_1718	Down/Less Phage	2
pgsA	IMGVR_UViG_2814123268_000002|2814123268|2815382577	Unchanged	0
pgsA	IMGVR_UViG_3300012999_000015|3300012999|Ga0157363_100024462	Unchanged	-1
pgsA	IMGVR_UViG_2724679346_000005|2724679346|2726468671	Unchanged	0
pgsA	IMGVR_UViG_2844644197_000004|2844644197|2844646583	Unchanged	-4
pgsA	IMGVR_UViG_2888218590_000001|2888218590|2888219781	Unchanged	-1
pgsA	IMGVR_UViG_2834290966_000001|2834290966|2834292141	Unchanged	0
pgsA	IMGVR_UViG_2724679354_000001|2724679354|2726507126	Unchanged	0
pgsA	IMGVR_UViG_2526164649_000020|2526164649|2526774342	Unchanged	0
pgsA	IMGVR_UViG_637000270_000013|637000270|637853126	Unchanged	0
pgsA	IMGVR_UViG_3300011210_000024|3300011210|Ga0120773_100002592	Unchanged	-1
pgsA	IMGVR_UViG_3300034688_000005|3300034688|Ga0325420_000246_728_1288	Unchanged	-4
pgsA	IMGVR_UViG_3300047443_000199|3300047443|Ga0495687_000291_65139_65699	Unchanged	-4
pgsA	IMGVR_UViG_3300046616_000470|3300046616|Ga0495668_0000671_67_627	Unchanged	-4
pgsA	IMGVR_UViG_2643221586_000001|2643221586|2643940234	Unchanged	-9
pgsA	IMGVR_UViG_3300006080_000305|3300006080|Ga0081602_10000587	Unchanged	-9
pgsA	IMGVR_UViG_3300025904_000142|3300025904|Ga0207647_10000006119	Unchanged	-10
pgsA	IMGVR_UViG_2740892255_000005|2740892255|2742704418	Unchanged	73
pgsA	IMGVR_UViG_2731957639_000004|2731957639|2732537062	Unchanged	-10
pgsA	IMGVR_UViG_2519899639_000002|2519899639|2520465666	Unchanged	0
pgsA	IMGVR_UViG_3300011746_000007|3300011746|Ga0122282_100001181	Unchanged	-1
pgsA	IMGVR_UViG_2576861402_000001|2576861402|2578273717	Unchanged	-8
pgsA	IMGVR_UViG_2537561965_000010|2537561965|2539304058	Unchanged	0
pgsA	IMGVR_UViG_2788500274_000001|2788500274|2790106083	Unchanged	78
pgsA	IMGVR_UViG_3300011361_000022|3300011361|Ga0122089_1000407	Unchanged	-1
pgsA	IMGVR_UViG_3300035493_000148|3300035493|Ga0376446_000139_52495_53049	Unchanged	-2
pgsA	IMGVR_UViG_3300015613_000171|3300015613|Ga0183339_107937048	Unchanged	-1
pgsA	IMGVR_UViG_2923519811_000002|2923519811|2923521346	Unchanged	-4
pgsA	IMGVR_UViG_2558860226_000001|2558860226|2559226666	Unchanged	5
pgsA	IMGVR_UViG_2888364075_000003|2888364075|2888365626	Unchanged	-3
pgsA	IMGVR_UViG_3300008090_000030|3300008090|Ga0114309_10035844	Unchanged	-4
pgsA	IMGVR_UViG_2740892219_000010|2740892219|2742539698	Unchanged	0
pgsA	IMGVR_UViG_2724679140_000013|2724679140|2725611603	Unchanged	0
pgsA	IMGVR_UViG_2693429508_000014|2693429508|2693462786	Unchanged	0
pgsA	IMGVR_UViG_2654587509_000021|2654587509|2654624540	Unchanged	0
pgsA	IMGVR_UViG_2609459833_000016|2609459833|2610162121	Unchanged	0
pgsA	IMGVR_UViG_3300011520_000011|3300011520|Ga0120930_10006183	Unchanged	-1
pgsA	IMGVR_UViG_2531839664_000028|2531839664|2534388773	Unchanged	0
pheA	IMGVR_UViG_2657245644_000001|2657245644|2659795682	Unchanged	0
pheA	IMGVR_UViG_641736209_000005|641736209|642168833	Unchanged	0
pheA	IMGVR_UViG_2667528040_000018|2667528040|2670548813	Unchanged	0
pheA	IMGVR_UViG_2880350357_000003|2880350357|2880351948	Unchanged	0
pheP	IMGVR_UViG_3300030516_000070|3300030516|Ga0268255_1000027859	Unchanged	63
pheP	IMGVR_UViG_2565956931_000002|2565956931|2567662397	Unchanged	28
pheP	IMGVR_UViG_2571042485_000009|2571042485|2572685323	Unchanged	7
pheP	IMGVR_UViG_2537561842_000006|2537561842|2538856215	Unchanged	7
pheP	IMGVR_UViG_2609460243_000003|2609460243|2612123256	Unchanged	7
phnK	IMGVR_UViG_3300029354_000050|3300029354|Ga0243832_10098061	Unchanged	207
phoA	IMGVR_UViG_3300011740_000011|3300011740|Ga0120827_1000212	Unchanged	-4
phoB	IMGVR_UViG_3300045988_104046|3300045988|Ga0495776_080371_2_199	Unchanged	163
phoE	IMGVR_UViG_2563366819_000003|2563366819|2564174608	Unchanged	-9
phoE	IMGVR_UViG_2531839329_000011|2531839329|2533093607	Unchanged	-14
phoE	IMGVR_UViG_2547132255_000004|2547132255|2548017663	Unchanged	-9
phoE	IMGVR_UViG_2541047944_000003|2541047944|2545253821	Unchanged	-9
phoE	IMGVR_UViG_2541047917_000003|2541047917|2545117775	Unchanged	-9
phoE	IMGVR_UViG_2541047912_000003|2541047912|2545093179	Unchanged	-9
phoE	IMGVR_UViG_2541047897_000005|2541047897|2545020244	Unchanged	-9
phoE	IMGVR_UViG_2541047806_000008|2541047806|2544575513	Unchanged	-9
phoE	IMGVR_UViG_2541047715_000005|2541047715|2544117220	Unchanged	-9
phoE	IMGVR_UViG_2563366802_000006|2563366802|2564113800	Unchanged	-9
phoE	IMGVR_UViG_2563366830_000017|2563366830|2564228482	Unchanged	-9
phoE	IMGVR_UViG_2684623189_000005|2684623189|2687119445	Unchanged	-9
phoE	IMGVR_UViG_2563366920_000003|2563366920|2564667149	Unchanged	-9
phoE	IMGVR_UViG_3300039314_000274|3300039314|Ga0169816_00002_20009_21151	Unchanged	-29
phoE	IMGVR_UViG_3300039322_000257|3300039322|Ga0169808_00007_1172_2314	Unchanged	-29
phoE	IMGVR_UViG_3300045988_133230|3300045988|Ga0495776_073488_43664_44806	Unchanged	-29
phoE	IMGVR_UViG_2537561945_000005|2537561945|2539255144	Unchanged	-34
phoE	IMGVR_UViG_2630968342_000018|2630968342|2631414907	Unchanged	-9
phoE	IMGVR_UViG_2558860288_000010|2558860288|2559452513	Unchanged	-14
phoE	IMGVR_UViG_2721755660_000010|2721755660|2723466130	Unchanged	-14
phoE	IMGVR_UViG_2721755728_000011|2721755728|2723762003	Unchanged	-14
phoE	IMGVR_UViG_2923339551_000004|2923339551|2923342862	Unchanged	-14
phoE	IMGVR_UViG_2734482773_000006|2734482773|2737326353	Unchanged	-14
phoE	IMGVR_UViG_2588253749_000002|2588253749|2588593846	Unchanged	-29
phoE	IMGVR_UViG_2721755723_000005|2721755723|2723737800	Unchanged	-9
phoE	IMGVR_UViG_2565956727_000001|2565956727|2566873336	Unchanged	-9
phoE	IMGVR_UViG_2603880148_000004|2603880148|2605973644	Unchanged	-9
phoE	IMGVR_UViG_2687453442_000006|2687453442|2688804874	Unchanged	-9
phoE	IMGVR_UViG_2529292723_000011|2529292723|2529716621	Unchanged	-14
phoE	IMGVR_UViG_3300028992_000001|3300028992|Ga0169609_10030342	Unchanged	-14
phoE	IMGVR_UViG_2778261136_000009|2778261136|2778987078	Unchanged	-9
phoE	IMGVR_UViG_3300008722_000212|3300008722|Ga0113880_100047622	Unchanged	-15
phoE	IMGVR_UViG_2563366870_000003|2563366870|2564422750	Unchanged	-9
phoE	IMGVR_UViG_2778261158_000007|2778261158|2779068944	Unchanged	-14
phoE	IMGVR_UViG_2597489870_000005|2597489870|2597793234	Unchanged	-14
phoE	IMGVR_UViG_2563366969_000003|2563366969|2564908781	Unchanged	-9
phoE	IMGVR_UViG_2565956718_000006|2565956718|2566828835	Unchanged	-9
phoE	IMGVR_UViG_2609460346_000006|2609460346|2612530515	Unchanged	-9
phoE	IMGVR_UViG_2627854098_000004|2627854098|2630215288	Unchanged	-9
phoE	IMGVR_UViG_2663763534_000006|2663763534|2667410673	Unchanged	-9
phoE	IMGVR_UViG_2534681701_000013|2534681701|2535108119	Unchanged	-9
phoE	IMGVR_UViG_2737471820_000002|2737471820|2737883285	Unchanged	-9
phoE	IMGVR_UViG_2718218102_000002|2718218102|2720096341	Unchanged	-9
phoE	IMGVR_UViG_2721755676_000007|2721755676|2723530548	Unchanged	-14
phoE	IMGVR_UViG_2728369181_000005|2728369181|2729514899	Unchanged	-9
phoE	IMGVR_UViG_2778261630_000003|2778261630|2780798770	Unchanged	-9
phoE	IMGVR_UViG_2851982317_000003|2851982317|2851984860	Unchanged	-9
phoE	IMGVR_UViG_2872693482_000002|2872693482|2872694772	Unchanged	-9
phoE	IMGVR_UViG_2897346870_000006|2897346870|2897350715	Unchanged	-9
phoE	IMGVR_UViG_2923286960_000001|2923286960|2923287605	Unchanged	-9
phoE	IMGVR_UViG_650377933_000002|650377933|650399840	Unchanged	-9
phoE	IMGVR_UViG_2721755644_000003|2721755644|2723389883	Unchanged	-9
phoE	IMGVR_UViG_3300029068_000041|3300029068|Ga0169188_1007657	Unchanged	-14
phoE	IMGVR_UViG_2778261538_000001|2778261538|2780496149	Unchanged	-9
phoE	IMGVR_UViG_3300028998_000085|3300028998|Ga0169656_10007880	Unchanged	-9
phoE	IMGVR_UViG_2541047794_000002|2541047794|2544512661	Unchanged	-9
phoE	IMGVR_UViG_3300045988_077764|3300045988|Ga0495776_008723_6755_7852	Unchanged	-14
phoE	IMGVR_UViG_2740892427_000003|2740892427|2743399951	Unchanged	-33
phoE	IMGVR_UViG_2531839661_000006|2531839661|2534369234	Unchanged	-36
phoE	IMGVR_UViG_2537562195_000010|2537562195|2540140268	Unchanged	-36
phoE	IMGVR_UViG_2534682287_000005|2534682287|2537251083	Unchanged	-9
phoE	IMGVR_UViG_643348545_000009|643348545|643501182	Unchanged	-36
phoE	IMGVR_UViG_2909262264_000005|2909262264|2909265180	Unchanged	-14
phoE	IMGVR_UViG_643348545_000013|643348545|643501966	Unchanged	-36
phoE	IMGVR_UViG_2526164596_000013|2526164596|2526536469	Unchanged	-9
phoE	IMGVR_UViG_3300029074_000044|3300029074|Ga0169214_1016754	Unchanged	-9
phoE	IMGVR_UViG_2526164599_000004|2526164599|2526551491	Unchanged	-9
phoE	IMGVR_UViG_2529292913_000006|2529292913|2530494150	Unchanged	-9
phoE	IMGVR_UViG_2563366856_000001|2563366856|2564355300	Unchanged	-9
phoE	IMGVR_UViG_2563366990_000009|2563366990|2565008198	Unchanged	-9
phoE	IMGVR_UViG_2627854066_000008|2627854066|2630080496	Unchanged	-9
phoE	IMGVR_UViG_2671181085_000007|2671181085|2675433773	Unchanged	-9
phoE	IMGVR_UViG_2660238269_000009|2660238269|2661695644	Unchanged	-33
phoE	IMGVR_UViG_2740892445_000002|2740892445|2743477407	Unchanged	-36
phoE	IMGVR_UViG_2622736468_000005|2622736468|2622981313	Unchanged	-26
phoE	IMGVR_UViG_651053023_000011|651053023|651240043	Unchanged	-9
phoE	IMGVR_UViG_2534681760_000006|2534681760|2535357165	Unchanged	-14
phoE	IMGVR_UViG_2541047690_000002|2541047690|2543991781	Unchanged	-14
phoE	IMGVR_UViG_2541047706_000003|2541047706|2544072049	Unchanged	-14
phoE	IMGVR_UViG_2563366912_000002|2563366912|2564629086	Unchanged	-14
phoE	IMGVR_UViG_2608642106_000001|2608642106|2608661671	Unchanged	-14
phoE	IMGVR_UViG_2663763339_000005|2663763339|2666635537	Unchanged	-14
phoE	IMGVR_UViG_2711768047_000012|2711768047|2712002359	Unchanged	-14
phoE	IMGVR_UViG_2698536610_000002|2698536610|2699781567	Unchanged	-9
phoE	IMGVR_UViG_2711768053_000019|2711768053|2712033664	Unchanged	-14
phoE	IMGVR_UViG_2778261645_000002|2778261645|2780868583	Unchanged	-14
phoE	IMGVR_UViG_2875697941_000001|2875697941|2875698102	Unchanged	-14
phoE	IMGVR_UViG_643348546_000001|643348546|643489379	Unchanged	-14
phoE	IMGVR_UViG_2534681673_000008|2534681673|2534980956	Unchanged	-14
phoE	IMGVR_UViG_2778261689_000001|2778261689|2781022883	Unchanged	-20
phoE	IMGVR_UViG_2786546178_000001|2786546178|2786875207	Unchanged	-22
phoE	IMGVR_UViG_2721755711_000006|2721755711|2723687249	Unchanged	-16
phoE	IMGVR_UViG_2778261162_000003|2778261162|2779088489	Unchanged	-14
phoE	IMGVR_UViG_2703718849_000003|2703718849|2704761022	Unchanged	-9
phoE	IMGVR_UViG_2563366992_000002|2563366992|2565019253	Unchanged	-9
phoE	IMGVR_UViG_2877948078_000004|2877948078|2877951724	Unchanged	-9
phoE	IMGVR_UViG_3300017643_000003|3300017643|Ga0183097_105541	Unchanged	150
phoE	IMGVR_UViG_2617271340_000010|2617271340|2619609265	Unchanged	132
phoE	IMGVR_UViG_2737471837_000010|2737471837|2737966517	Unchanged	-9
phoE	IMGVR_UViG_2895116614_000001|2895116614|2895120163	Unchanged	128
phoE	IMGVR_UViG_2667527582_000007|2667527582|2668665196	Unchanged	130
phoE	IMGVR_UViG_2617271340_000010|2617271340|2619609266	Unchanged	193
phoE	IMGVR_UViG_3300035562_000039|3300035562|Ga0376655_0000064_6_203	Unchanged	286
phoE	IMGVR_UViG_2861038214_000004|2861038214|2861041473	Unchanged	307
phoE	IMGVR_UViG_2875703104_000004|2875703104|2875705803	Unchanged	283
phoE	IMGVR_UViG_2883423733_000003|2883423733|2883426215	Unchanged	-25
phoE	IMGVR_UViG_2916244325_000001|2916244325|2916246591	Unchanged	-25
phoE	IMGVR_UViG_648028025_000003|648028025|648028575	Unchanged	-9
phoE	IMGVR_UViG_2778261296_000004|2778261296|2779609351	Unchanged	-14
phoE	IMGVR_UViG_2778261375_000003|2778261375|2779871254	Unchanged	-19
phoE	IMGVR_UViG_2778261640_000002|2778261640|2780843648	Unchanged	-9
phoE	IMGVR_UViG_637000107_000011|637000107|637063848	Unchanged	96
phoE	IMGVR_UViG_2880372215_000005|2880372215|2880375262	Unchanged	96
phoE	IMGVR_UViG_3300036821_000216|3300036821|Ga0376692_0000004_362252_362902	Unchanged	135
phoE	IMGVR_UViG_2751185488_000002|2751185488|2752379352	Unchanged	-11
phoE	IMGVR_UViG_2721755652_000008|2721755652|2723428785	Unchanged	96
phoE	IMGVR_UViG_2844449076_000006|2844449076|2844452790	Unchanged	-29
phoE	IMGVR_UViG_2718218100_000010|2718218100|2720085869	Unchanged	96
phoE	IMGVR_UViG_2671180360_000017|2671180360|2672462364	Unchanged	31
phoE	IMGVR_UViG_2925820202_000003|2925820202|2925822099	Unchanged	-36
phoE	IMGVR_UViG_2861038214_000004|2861038214|2861041476	Unchanged	20
phoE	IMGVR_UViG_2540341029_000001|2540341029|2540420350	Unchanged	-36
phoE	IMGVR_UViG_2563366937_000007|2563366937|2564750722	Unchanged	-25
phoE	IMGVR_UViG_2913107626_000001|2913107626|2913110499	Unchanged	-27
phoE	IMGVR_UViG_2718218001_000003|2718218001|2719686820	Unchanged	-30
phoH	IMGVR_UViG_2654587801_000001|2654587801|2655836050	Unchanged	5
phoH	IMGVR_UViG_3300013307_000002|3300013307|Ga0157372_1000013049	Unchanged	15
phoH	IMGVR_UViG_3300045988_141743|3300045988|Ga0495776_141143_19749_20504	Unchanged	11
phoH	IMGVR_UViG_2937414065_000001|2937414065|2937415504	Unchanged	5
phoH	IMGVR_UViG_3300046471_000116|3300046471|Ga0495650_0000241_96183_96932	Unchanged	13
phoH	IMGVR_UViG_3300013023_000001|3300013023|Ga0157366_1000034115	Unchanged	-8
phoH	IMGVR_UViG_2747842858_000002|2747842858|2749606469	Unchanged	84
phoH	IMGVR_UViG_3300046528_000139|3300046528|Ga0495642_0000020_85324_86064	Unchanged	16
phoH	IMGVR_UViG_2859180793_000001|2859180793|2859182395	Unchanged	2
phoH	IMGVR_UViG_3300022746_000001|3300022746|Ga0228701_1000098118	Unchanged	12
phoH	IMGVR_UViG_3300032250_000391|3300032250|Ga0335286_131063011	Unchanged	14
phoH	IMGVR_UViG_3300022744_000023|3300022744|Ga0228700_100007174	Unchanged	7
phoH	IMGVR_UViG_2711768162_000009|2711768162|2712495314	Unchanged	-8
phoH	IMGVR_UViG_3300045450_000109|3300045450|Ga0456060_0000022_38247_39023	Unchanged	4
phoH	IMGVR_UViG_3300045391_007586|3300045391|Ga0438458_00000154_32077_32829	Unchanged	12
phoH	IMGVR_UViG_2880329822_000001|2880329822|2880334738	Unchanged	5
phoH	IMGVR_UViG_3300046692_000385|3300046692|Ga0495671_0000055_52194_52952	Unchanged	10
phoH	IMGVR_UViG_2851976983_000001|2851976983|2851982078	Unchanged	5
phoH	IMGVR_UViG_2791355392_000001|2791355392|2793885398	Unchanged	4
phoH	IMGVR_UViG_3300045988_166480|3300045988|Ga0495776_016441_106566_107396	Unchanged	-14
phoH	IMGVR_UViG_3300046694_000296|3300046694|Ga0495649_0000019_25801_26550	Unchanged	13
phoH	IMGVR_UViG_2731957818_000004|2731957818|2733344604	Unchanged	5
phoH	IMGVR_UViG_2576861518_000001|2576861518|2578639081	Unchanged	5
phoH	IMGVR_UViG_2571042784_000002|2571042784|2573708644	Unchanged	5
phoH	IMGVR_UViG_2740892278_000002|2740892278|2742805044	Unchanged	4
phoH	IMGVR_UViG_2657245536_000004|2657245536|2659379821	Unchanged	4
phoH	IMGVR_UViG_2681813147_000001|2681813147|2683058177	Unchanged	4
phoH	IMGVR_UViG_2791355279_000005|2791355279|2793423648	Unchanged	5
phoH	IMGVR_UViG_2916426963_000001|2916426963|2916427014	Unchanged	5
phoH	IMGVR_UViG_2511231199_000001|2511231199|2511969445	Unchanged	5
phoH	IMGVR_UViG_2700989572_000001|2700989572|2703297637	Unchanged	4
phoH	IMGVR_UViG_2639762822_000001|2639762822|2640852828	Unchanged	5
phoH	IMGVR_UViG_2874084528_000001|2874084528|2874086766	Unchanged	5
phoH	IMGVR_UViG_3300048927_000250|3300048927|Ga0496124_0000077_18690_19361	Unchanged	39
phoH	IMGVR_UViG_2924943408_000001|2924943408|2924943880	Unchanged	5
phoH	IMGVR_UViG_2531839402_000001|2531839402|2533390700	Unchanged	5
phoH	IMGVR_UViG_2856032094_000001|2856032094|2856036453	Unchanged	5
phoH	IMGVR_UViG_2916199983_000001|2916199983|2916205228	Unchanged	5
phoH	IMGVR_UViG_3300045988_150281|3300045988|Ga0495776_016411_99766_100596	Unchanged	-14
phoH	IMGVR_UViG_3300045988_162212|3300045988|Ga0495776_174653_251_1081	Unchanged	-14
phoH	IMGVR_UViG_3300021438_000001|3300021438|Ga0213920_100007928	Unchanged	5
phoH	IMGVR_UViG_3300031419_000013|3300031419|Ga0308167_100035391	Unchanged	15
phoH	IMGVR_UViG_3300046694_000296|3300046694|Ga0495649_0000019_134901_135635	Unchanged	18
phoH	IMGVR_UViG_2924913591_000001|2924913591|2924918449	Unchanged	5
phoH	IMGVR_UViG_3300046008_000242|3300046008|Ga0485183_000008_78870_79010	Unchanged	216
phoH	IMGVR_UViG_2869455143_000003|2869455143|2869455167	Unchanged	192
phoH	IMGVR_UViG_2869455143_000003|2869455143|2869455168	Unchanged	197
phoH	IMGVR_UViG_3300035562_000032|3300035562|Ga0376655_0000131_2_271	Unchanged	173
phoH	IMGVR_UViG_3300045454_000060|3300045454|Ga0484005_000258_41232_41951	Unchanged	23
phoH	IMGVR_UViG_3300037313_001331|3300037313|Ga0395908_0000101_6632_7366	Unchanged	18
phoH	IMGVR_UViG_3300046471_000128|3300046471|Ga0495650_0000245_26936_27691	Unchanged	11
phoH	IMGVR_UViG_3300028024_000077|3300028024|Ga0255336_100267138	Unchanged	0
phoH	IMGVR_UViG_2911215477_000001|2911215477|2911215530	Unchanged	25
phoH	IMGVR_UViG_3300047323_000428|3300047323|Ga0495683_0000068_102327_103079	Unchanged	12
phoH	IMGVR_UViG_3300050143_000095|3300050143|Ga0501144_000001_32850_33599	Unchanged	13
phoH	IMGVR_UViG_3300043431_000196|3300043431|Ga0451754_0000009_81838_82614	Unchanged	4
phoH	IMGVR_UViG_3300010429_001208|3300010429|Ga0116241_100003972	Unchanged	15
phoH	IMGVR_UViG_3300048574_000149|3300048574|Ga0498941_000853_50845_51573	Unchanged	20
phoH	IMGVR_UViG_3300033232_000045|3300033232|Ga0369713_100010557	Unchanged	-2
phoH	IMGVR_UViG_2820089333_000004|2820089333|2820089452	Unchanged	6
phoH	IMGVR_UViG_3300045988_153422|3300045988|Ga0495776_166943_8732_9649	Unchanged	-43
phoH	IMGVR_UViG_3300045988_155538|3300045988|Ga0495776_129927_8991_9908	Unchanged	-43
phoH	IMGVR_UViG_3300035696_000019|3300035696|Ga0374055_0002889_2_700	Unchanged	29
phoH	IMGVR_UViG_3300048854_000273|3300048854|Ga0496063_0000124_32796_33572	Unchanged	4
phoH	IMGVR_UViG_3300045988_149467|3300045988|Ga0495776_168669_8859_9776	Unchanged	-43
phoH	IMGVR_UViG_3300045988_155335|3300045988|Ga0495776_188224_9110_10027	Unchanged	-43
phoH	IMGVR_UViG_3300045988_160407|3300045988|Ga0495776_168656_98266_99183	Unchanged	-43
phoH	IMGVR_UViG_3300046500_000231|3300046500|Ga0495596_0000021_92111_92866	Unchanged	11
phoH	IMGVR_UViG_3300042902_000064|3300042902|Ga0455840_0000086_73967_74692	Unchanged	21
phoH	IMGVR_UViG_3300012347_000452|3300012347|Ga0157142_1000017145	Unchanged	6
phoH	IMGVR_UViG_3300025735_000007|3300025735|Ga0207713_100014685	Unchanged	9
phoH	IMGVR_UViG_3300048854_000126|3300048854|Ga0496063_0000255_4364_5113	Unchanged	13
phoH	IMGVR_UViG_3300029393_000004|3300029393|Ga0243986_1000234118	Unchanged	-43
phoP	IMGVR_UViG_3300011858_000031|3300011858|Ga0120791_100028144	Unchanged	-2
phoP	IMGVR_UViG_3300011593_000024|3300011593|Ga0122758_10002385	Unchanged	-2
phoP	IMGVR_UViG_3300042010_000261|3300042010|Ga0439452_000055_33906_34580	Unchanged	-1
phoP	IMGVR_UViG_2571042878_000002|2571042878|2574019499	Unchanged	-1
phoP	IMGVR_UViG_2636415779_000002|2636415779|2637988565	Unchanged	-1
phoP	IMGVR_UViG_3300011492_000006|3300011492|Ga0122235_10001076	Unchanged	-2
phoP	IMGVR_UViG_2811995130_000001|2811995130|2813205170	Unchanged	-1
phoP	IMGVR_UViG_3300048928_000642|3300048928|Ga0496125_0000476_46403_47077	Unchanged	-1
phoP	IMGVR_UViG_3300029257_000206|3300029257|Ga0168675_100001792	Unchanged	-1
phoP	IMGVR_UViG_2065487013_000020|2065487013|FGTW_00451990	Unchanged	-1
phoP	IMGVR_UViG_640753015_000002|640753015|640915887	Unchanged	-1
phoP	IMGVR_UViG_2922214409_000005|2922214409|2922217994	Unchanged	-1
phoP	IMGVR_UViG_2718218407_000001|2718218407|2721339583	Unchanged	-1
phoP	IMGVR_UViG_2588254092_000002|2588254092|2590001885	Unchanged	-1
phoP	IMGVR_UViG_2844420382_000004|2844420382|2844421240	Unchanged	-1
phoP	IMGVR_UViG_3300012242_000008|3300012242|Ga0121143_1000048	Unchanged	-24
phoP	IMGVR_UViG_2937539931_000002|2937539931|2937543190	Unchanged	-1
phoQ	IMGVR_UViG_2541047175_000026|2541047175|2542112644	Unchanged	0
phoQ	IMGVR_UViG_2703718794_000005|2703718794|2704479812	Unchanged	0
phoQ	IMGVR_UViG_2740892233_000016|2740892233|2742608519	Unchanged	0
phoQ	IMGVR_UViG_2778261646_000017|2778261646|2780871083	Unchanged	0
phoQ	IMGVR_UViG_2859821903_000003|2859821903|2859825118	Unchanged	0
phoQ	IMGVR_UViG_2939521961_000006|2939521961|2939523988	Unchanged	0
phoQ	IMGVR_UViG_2617270947_000015|2617270947|2618150123	Unchanged	0
phoQ	IMGVR_UViG_2850784384_000005|2850784384|2850787767	Unchanged	0
phoQ	IMGVR_UViG_2534681988_000037|2534681988|2536213171	Unchanged	297
phoQ	IMGVR_UViG_2065487013_000020|2065487013|FGTW_00451980	Unchanged	116
phoQ	IMGVR_UViG_3300029064_000011|3300029064|Ga0169194_103924	Unchanged	0
phoQ	IMGVR_UViG_2534681999_000018|2534681999|2536267497	Unchanged	0
phoQ	IMGVR_UViG_2718218131_000002|2718218131|2720220740	Unchanged	0
phoQ	IMGVR_UViG_2737471846_000027|2737471846|2738015704	Unchanged	0
phoQ	IMGVR_UViG_3300045988_160340|3300045988|Ga0495776_046656_1_111	Unchanged	450
phoQ	IMGVR_UViG_2695420739_000024|2695420739|2697280670	Unchanged	0
phoQ	IMGVR_UViG_2579778748_000005|2579778748|2580829806	Unchanged	0
phoQ	IMGVR_UViG_2541047759_000001|2541047759|2544338316	Unchanged	0
phoQ	IMGVR_UViG_2563366894_000003|2563366894|2564540407	Unchanged	0
phoU	IMGVR_UViG_3300034158_000065|3300034158|Ga0370507_0000118_3_380	Unchanged	116
phoU	IMGVR_UViG_2734482547_000008|2734482547|2736705816	Unchanged	0
pinE	IMGVR_UViG_2907875362_000004|2907875362|2907877616	Unchanged	2
pinE	IMGVR_UViG_2802429298_000003|2802429298|2804854278	Unchanged	1
pinE	IMGVR_UViG_2912557833_000001|2912557833|2912560144	Unchanged	-11
pinE	IMGVR_UViG_2868946205_000003|2868946205|2868947172	Unchanged	-1
pinE	IMGVR_UViG_2846902752_000002|2846902752|2846903861	Unchanged	-4
pinE	IMGVR_UViG_2879986814_000006|2879986814|2879989781	Unchanged	2
pinE	IMGVR_UViG_3300011626_000012|3300011626|Ga0120924_10004636	Unchanged	-21
pinE	IMGVR_UViG_3300014673_000010|3300014673|Ga0121382_100006154	Unchanged	-21
pinE	IMGVR_UViG_3300013979_000003|3300013979|Ga0120764_1001275	Unchanged	-4
pinE	IMGVR_UViG_2904513164_000002|2904513164|2904515328	Unchanged	-8
pinE	IMGVR_UViG_2718218492_000002|2718218492|2721671171	Unchanged	-8
pinE	IMGVR_UViG_2907813880_000003|2907813880|2907814023	Unchanged	2
pinE	IMGVR_UViG_2859677112_000004|2859677112|2859680685	Unchanged	-9
pinE	IMGVR_UViG_3300011948_000056|3300011948|Ga0120849_100017151	Unchanged	-21
pinE	IMGVR_UViG_2876334352_000001|2876334352|2876336463	Unchanged	-9
pinE	IMGVR_UViG_2869831711_000004|2869831711|2869835891	Unchanged	36
pinE	IMGVR_UViG_2925514151_000005|2925514151|2925515303	Unchanged	2
pinE	IMGVR_UViG_2568526384_000002|2568526384|2569814828	Unchanged	-6
pinE	IMGVR_UViG_2671180503_000007|2671180503|2673044088	Unchanged	-3
pinE	IMGVR_UViG_2860623524_000006|2860623524|2860626760	Unchanged	-1
pinE	IMGVR_UViG_3300029150_000008|3300029150|Ga0120213_10004368	Unchanged	-1
pinE	IMGVR_UViG_3300013824_000024|3300013824|Ga0121224_100004320	Unchanged	-21
pinE	IMGVR_UViG_3300048923_000285|3300048923|Ga0496120_0000237_45245_45826	Unchanged	-9
pinE	IMGVR_UViG_2870236431_000006|2870236431|2870240762	Unchanged	-8
pinE	IMGVR_UViG_646311937_000002|646311937|646544169	Unchanged	-5
pinE	IMGVR_UViG_2889668736_000003|2889668736|2889669442	Unchanged	-10
pinE	IMGVR_UViG_2576861316_000003|2576861316|2577981379	Unchanged	-8
pinE	IMGVR_UViG_2667527737_000002|2667527737|2669270526	Unchanged	2
pinE	IMGVR_UViG_2916621918_000002|2916621918|2916624866	Unchanged	-8
pinE	IMGVR_UViG_2802429298_000002|2802429298|2804853220	Unchanged	1
pinE	IMGVR_UViG_2791355390_000002|2791355390|2793874613	Unchanged	-8
pinE	IMGVR_UViG_2767802151_000002|2767802151|2768911653	Unchanged	-2
pinE	IMGVR_UViG_2690315801_000003|2690315801|2691136793	Unchanged	-11
pinE	IMGVR_UViG_2751185776_000008|2751185776|2753236988	Unchanged	0
pinE	IMGVR_UViG_2576861517_000008|2576861517|2578632944	Unchanged	42
pinE	IMGVR_UViG_2630968776_000002|2630968776|2633205966	Unchanged	-8
pinE	IMGVR_UViG_3300045988_110453|3300045988|Ga0495776_019645_285_833	Unchanged	2
pinE	IMGVR_UViG_2554235223_000001|2554235223|2555212405	Unchanged	2
pinE	IMGVR_UViG_2880021599_000003|2880021599|2880021833	Unchanged	1
pinE	IMGVR_UViG_2711768195_000004|2711768195|2712650758	Unchanged	-6
pinE	IMGVR_UViG_2879992451_000001|2879992451|2879992796	Unchanged	1
pinE	IMGVR_UViG_2627854088_000001|2627854088|2630174875	Unchanged	-5
pinE	IMGVR_UViG_2627854088_000001|2627854088|2630174897	Unchanged	-5
pinE	IMGVR_UViG_2791355389_000004|2791355389|2793870305	Unchanged	-5
pinE	IMGVR_UViG_2563366951_000006|2563366951|2564819859	Unchanged	33
pinE	IMGVR_UViG_2860618199_000001|2860618199|2860621078	Unchanged	2
pinE	IMGVR_UViG_2718217735_000006|2718217735|2718663478	Unchanged	2
pinE	IMGVR_UViG_2703719351_000004|2703719351|2706469359	Unchanged	2
pinE	IMGVR_UViG_3300013917_000002|3300013917|Ga0120820_100006123	Unchanged	-6
pinE	IMGVR_UViG_2721755834_000002|2721755834|2724160056	Unchanged	1
pinE	IMGVR_UViG_2912564516_000001|2912564516|2912567452	Unchanged	-8
pinE	IMGVR_UViG_2609459942_000004|2609459942|2610735767	Unchanged	2
pinE	IMGVR_UViG_2588253736_000004|2588253736|2588543865	Unchanged	2
pinE	IMGVR_UViG_2609459890_000002|2609459890|2610454818	Unchanged	2
pinE	IMGVR_UViG_2588254051_000003|2588254051|2589811358	Unchanged	2
pinE	IMGVR_UViG_2671180372_000005|2671180372|2672512730	Unchanged	1
pinE	IMGVR_UViG_2860623524_000004|2860623524|2860624531	Unchanged	2
pinE	IMGVR_UViG_3300013489_000013|3300013489|Ga0122019_100009152	Unchanged	-10
pinE	IMGVR_UViG_3300011500_000029|3300011500|Ga0121429_1001211	Unchanged	-10
pinE	IMGVR_UViG_2687453198_000001|2687453198|2687838934	Unchanged	-6
pinE	IMGVR_UViG_2687453155_000001|2687453155|2687680956	Unchanged	-6
pinE	IMGVR_UViG_2687453150_000001|2687453150|2687658905	Unchanged	-6
pinE	IMGVR_UViG_2600255180_000003|2600255180|2601218813	Unchanged	-6
pinE	IMGVR_UViG_2579779143_000010|2579779143|2582467122	Unchanged	-6
pinE	IMGVR_UViG_2571042640_000004|2571042640|2573213431	Unchanged	-6
pinE	IMGVR_UViG_2852055501_000012|2852055501|2852057987	Unchanged	-4
pinE	IMGVR_UViG_641228506_000005|641228506|641323867	Unchanged	-6
pinE	IMGVR_UViG_2808606809_000003|2808606809|2810812185	Unchanged	2
pinE	IMGVR_UViG_2645728064_000005|2645728064|2648159713	Unchanged	-5
pinE	IMGVR_UViG_2657245512_000001|2657245512|2659284757	Unchanged	-5
pinE	IMGVR_UViG_2721755706_000002|2721755706|2723667588	Unchanged	-5
pinE	IMGVR_UViG_3300011644_000051|3300011644|Ga0121158_10001519	Unchanged	-6
pinE	IMGVR_UViG_2671180372_000002|2671180372|2672511226	Unchanged	2
pinE	IMGVR_UViG_2590828670_000003|2590828670|2592527369	Unchanged	1
pinE	IMGVR_UViG_2767802212_000002|2767802212|2769224853	Unchanged	1
pinE	IMGVR_UViG_2568526069_000005|2568526069|2568791932	Unchanged	34
pinE	IMGVR_UViG_2872092312_000001|2872092312|2872093529	Unchanged	36
pinE	IMGVR_UViG_2571042706_000009|2571042706|2573441917	Unchanged	34
pinE	IMGVR_UViG_2663763261_000001|2663763261|2666319483	Unchanged	-8
pinE	IMGVR_UViG_2687453382_000001|2687453382|2688550610	Unchanged	-5
pinE	IMGVR_UViG_2588253736_000003|2588253736|2588543635	Unchanged	-8
pinE	IMGVR_UViG_2660238249_000001|2660238249|2661613488	Unchanged	-5
pinE	IMGVR_UViG_2576861241_000002|2576861241|2577728021	Unchanged	2
pinE	IMGVR_UViG_2657245431_000003|2657245431|2658947596	Unchanged	2
pinE	IMGVR_UViG_2660237903_000001|2660237903|2660253238	Unchanged	2
pinE	IMGVR_UViG_2713897157_000003|2713897157|2715799303	Unchanged	2
pinE	IMGVR_UViG_2588253736_000006|2588253736|2588545387	Unchanged	1
pinE	IMGVR_UViG_3300009011_000012|3300009011|Ga0105251_1000008415	Unchanged	-34
pinE	IMGVR_UViG_2588254053_000003|2588254053|2589821985	Unchanged	-8
pinE	IMGVR_UViG_2590828668_000005|2590828668|2592515485	Unchanged	-8
pinE	IMGVR_UViG_2597490169_000001|2597490169|2598589380	Unchanged	-8
pinE	IMGVR_UViG_2597490169_000001|2597490169|2598589387	Unchanged	-8
pinE	IMGVR_UViG_2657245512_000007|2657245512|2659283453	Unchanged	-8
pinE	IMGVR_UViG_2667528069_000003|2667528069|2670661848	Unchanged	-8
pinE	IMGVR_UViG_2695420455_000003|2695420455|2696061266	Unchanged	-8
pinE	IMGVR_UViG_2718217807_000004|2718217807|2718907988	Unchanged	-8
pinE	IMGVR_UViG_2718217807_000007|2718217807|2718908954	Unchanged	-8
pinE	IMGVR_UViG_2880010661_000001|2880010661|2880013503	Unchanged	-8
pinE	IMGVR_UViG_2907820058_000001|2907820058|2907822963	Unchanged	-8
pinE	IMGVR_UViG_2907905317_000002|2907905317|2907910315	Unchanged	-8
pinE	IMGVR_UViG_2773857638_000003|2773857638|2774002934	Unchanged	1
pinE	IMGVR_UViG_2687453201_000004|2687453201|2687850890	Unchanged	2
pinE	IMGVR_UViG_2687453105_000003|2687453105|2687476513	Unchanged	1
pinE	IMGVR_UViG_2721755588_000004|2721755588|2723158807	Unchanged	-8
pinE	IMGVR_UViG_2551306516_000002|2551306516|2553380088	Unchanged	33
pinE	IMGVR_UViG_2872649224_000001|2872649224|2872651887	Unchanged	-6
pinE	IMGVR_UViG_2757320580_000005|2757320580|2758390654	Unchanged	-6
pinE	IMGVR_UViG_2731957943_000001|2731957943|2733869692	Unchanged	-6
pinE	IMGVR_UViG_2579778582_000003|2579778582|2580115578	Unchanged	-6
pinE	IMGVR_UViG_2579778536_000011|2579778536|2579915896	Unchanged	-6
pinE	IMGVR_UViG_2571042118_000001|2571042118|2571449412	Unchanged	-6
pinE	IMGVR_UViG_2568526206_000004|2568526206|2569230186	Unchanged	-6
pinE	IMGVR_UViG_2561511194_000003|2561511194|2562439128	Unchanged	-6
pinE	IMGVR_UViG_2558860463_000004|2558860463|2559967261	Unchanged	-6
pinE	IMGVR_UViG_2558860441_000012|2558860441|2559861448	Unchanged	-6
pinE	IMGVR_UViG_2562617074_000001|2562617074|2562906179	Unchanged	-6
pinE	IMGVR_UViG_2731957948_000001|2731957948|2733893495	Unchanged	-4
pinE	IMGVR_UViG_2861023618_000002|2861023618|2861024789	Unchanged	-6
pinE	IMGVR_UViG_2636415420_000010|2636415420|2636503062	Unchanged	-6
pinE	IMGVR_UViG_2582580881_000005|2582580881|2583749930	Unchanged	-6
pinE	IMGVR_UViG_2554235143_000008|2554235143|2554869664	Unchanged	-6
pinE	IMGVR_UViG_2713896812_000003|2713896812|2714374554	Unchanged	-4
pinE	IMGVR_UViG_2579778909_000002|2579778909|2581501397	Unchanged	-4
pinE	IMGVR_UViG_2582580857_000011|2582580857|2583654054	Unchanged	25
pinE	IMGVR_UViG_2627853985_000004|2627853985|2629772118	Unchanged	-7
pinE	IMGVR_UViG_2690316191_000004|2690316191|2692630183	Unchanged	2
pinE	IMGVR_UViG_3300032124_000007|3300032124|Ga0311274_1002041	Unchanged	-8
pinE	IMGVR_UViG_2588254060_000002|2588254060|2589858484	Unchanged	-1
pinE	IMGVR_UViG_3300011877_000049|3300011877|Ga0121633_10009576	Unchanged	-6
pinE	IMGVR_UViG_2687453105_000007|2687453105|2687478081	Unchanged	-5
pinE	IMGVR_UViG_2627853985_000005|2627853985|2629772206	Unchanged	-7
pinE	IMGVR_UViG_2938762294_000001|2938762294|2938765328	Unchanged	-8
pinE	IMGVR_UViG_2660238249_000004|2660238249|2661613961	Unchanged	2
pinE	IMGVR_UViG_2847020868_000001|2847020868|2847025282	Unchanged	2
pinE	IMGVR_UViG_2900973989_000001|2900973989|2900976890	Unchanged	2
pinE	IMGVR_UViG_2925520569_000004|2925520569|2925523537	Unchanged	2
pinE	IMGVR_UViG_2617271219_000001|2617271219|2619146918	Unchanged	1
pinE	IMGVR_UViG_3300000280_000051|3300000280|EM221_10105608	Unchanged	-6
pinE	IMGVR_UViG_2840032151_000006|2840032151|2840033162	Unchanged	-7
pinE	IMGVR_UViG_2848643208_000002|2848643208|2848644856	Unchanged	-7
pinE	IMGVR_UViG_2590828670_000001|2590828670|2592525826	Unchanged	-8
pinE	IMGVR_UViG_2576861100_000003|2576861100|2577244332	Unchanged	2
pinE	IMGVR_UViG_2700989569_000001|2700989569|2703283615	Unchanged	2
pinE	IMGVR_UViG_2721755834_000003|2721755834|2724161342	Unchanged	2
pinE	IMGVR_UViG_3300045988_136830|3300045988|Ga0495776_084268_831_1382	Unchanged	1
pinE	IMGVR_UViG_2925507917_000006|2925507917|2925513418	Unchanged	-8
pinE	IMGVR_UViG_3300011796_000033|3300011796|Ga0121154_10005148	Unchanged	-9
pinE	IMGVR_UViG_2537561601_000007|2537561601|2537931249	Unchanged	-4
pinE	IMGVR_UViG_2534681954_000007|2534681954|2536111175	Unchanged	-4
pinE	IMGVR_UViG_2695420345_000003|2695420345|2695584883	Unchanged	2
pinE	IMGVR_UViG_3300032124_000002|3300032124|Ga0311274_10001306	Unchanged	-5
pinE	IMGVR_UViG_646311913_000003|646311913|646473179	Unchanged	-2
pinE	IMGVR_UViG_2675903046_000002|2675903046|2676408138	Unchanged	1
pinE	IMGVR_UViG_3300013724_000012|3300013724|Ga0122880_100002272	Unchanged	1
pinE	IMGVR_UViG_2571042895_000006|2571042895|2574077632	Unchanged	-6
pinE	IMGVR_UViG_2869846256_000006|2869846256|2869850696	Unchanged	36
pinE	IMGVR_UViG_2660238363_000007|2660238363|2662096128	Unchanged	-8
pinE	IMGVR_UViG_3300002932_000057|3300002932|CVPL010L_1000031128	Unchanged	-9
pinE	IMGVR_UViG_2721755484_000001|2721755484|2722712978	Unchanged	33
pinE	IMGVR_UViG_2773857903_000003|2773857903|2774791504	Unchanged	1
pinE	IMGVR_UViG_2808606822_000004|2808606822|2810872638	Unchanged	-4
pinE	IMGVR_UViG_3300050007_000393|3300050007|Ga0496600_000217_3796_4365	Unchanged	-5
pinE	IMGVR_UViG_2887663082_000001|2887663082|2887664591	Unchanged	-27
pinE	IMGVR_UViG_2568526275_000004|2568526275|2569469211	Unchanged	2
pinE	IMGVR_UViG_2808606809_000004|2808606809|2810816410	Unchanged	1
pinE	IMGVR_UViG_3300048927_000238|3300048927|Ga0496124_0001656_23583_24170	Unchanged	-11
pinE	IMGVR_UViG_2571042643_000004|2571042643|2573225014	Unchanged	36
pinE	IMGVR_UViG_2627853850_000003|2627853850|2629223473	Unchanged	-8
pinE	IMGVR_UViG_2721755530_000003|2721755530|2722915937	Unchanged	-8
pinE	IMGVR_UViG_2851448407_000001|2851448407|2851449990	Unchanged	-8
pinE	IMGVR_UViG_2922821526_000001|2922821526|2922823676	Unchanged	-8
pinE	IMGVR_UViG_2588254053_000002|2588254053|2589821862	Unchanged	2
pinE	IMGVR_UViG_2870225610_000001|2870225610|2870226791	Unchanged	2
pinE	IMGVR_UViG_2900996201_000001|2900996201|2900998027	Unchanged	2
pinE	IMGVR_UViG_2925462933_000005|2925462933|2925468156	Unchanged	2
pinE	IMGVR_UViG_2588253736_000005|2588253736|2588544733	Unchanged	1
pinE	IMGVR_UViG_3300011638_000043|3300011638|Ga0121237_100010149	Unchanged	-23
pinE	IMGVR_UViG_2690316086_000018|2690316086|2692190052	Unchanged	-2
pinE	IMGVR_UViG_2906119096_000006|2906119096|2906122761	Unchanged	-9
pinE	IMGVR_UViG_2671180890_000004|2671180890|2674614876	Unchanged	-6
pinE	IMGVR_UViG_2684623189_000005|2684623189|2687119367	Unchanged	-6
pinE	IMGVR_UViG_2687453623_000004|2687453623|2689511084	Unchanged	-6
pinE	IMGVR_UViG_2851955134_000009|2851955134|2851959483	Unchanged	-6
pinE	IMGVR_UViG_2909288124_000001|2909288124|2909288494	Unchanged	-6
pinE	IMGVR_UViG_3300012242_000008|3300012242|Ga0121143_10000459	Unchanged	-2
pinE	IMGVR_UViG_2657245570_000014|2657245570|2659509347	Unchanged	-6
pinE	IMGVR_UViG_2645727743_000020|2645727743|2646779741	Unchanged	-15
pinE	IMGVR_UViG_3300011905_000013|3300011905|Ga0121030_10003264	Unchanged	1
pinE	IMGVR_UViG_2924896205_000003|2924896205|2924897806	Unchanged	-4
pinE	IMGVR_UViG_2924907901_000003|2924907901|2924909655	Unchanged	-4
pinE	IMGVR_UViG_3300029162_000072|3300029162|Ga0120214_10003481	Unchanged	2
pinE	IMGVR_UViG_3300002855_000245|3300002855|pct1_1000024143	Unchanged	-2
pinE	IMGVR_UViG_3300013819_000003|3300013819|Ga0122024_100010106	Unchanged	-2
pinE	IMGVR_UViG_2788499859_000003|2788499859|2788775686	Unchanged	-5
pinE	IMGVR_UViG_2512047041_000005|2512047041|2512385229	Unchanged	-36
pinE	IMGVR_UViG_2654587728_000014|2654587728|2655573498	Unchanged	-6
pinE	IMGVR_UViG_2579778856_000005|2579778856|2581278390	Unchanged	-6
pinE	IMGVR_UViG_2558860170_000008|2558860170|2559060446	Unchanged	38
pinE	IMGVR_UViG_2927698415_000003|2927698415|2927700291	Unchanged	-5
pinE	IMGVR_UViG_2681812869_000002|2681812869|2682006077	Unchanged	-1
pinE	IMGVR_UViG_3300011362_000001|3300011362|Ga0121183_10001322	Unchanged	-2
pinE	IMGVR_UViG_2531839665_000018|2531839665|2534392524	Unchanged	-15
pinE	IMGVR_UViG_646311923_000010|646311923|646341326	Unchanged	-15
pinE	IMGVR_UViG_2617270977_000017|2617270977|2618292254	Unchanged	-6
pinE	IMGVR_UViG_2551306125_000013|2551306125|2551886444	Unchanged	-7
pinE	IMGVR_UViG_2851684826_000003|2851684826|2851686549	Unchanged	-10
pinE	IMGVR_UViG_2872112595_000002|2872112595|2872112998	Unchanged	-10
pinE	IMGVR_UViG_3300014734_000010|3300014734|Ga0121368_100006317	Unchanged	-2
pinE	IMGVR_UViG_3300011692_000009|3300011692|Ga0120966_100002591	Unchanged	1
pinE	IMGVR_UViG_2765235842_000003|2765235842|2765589643	Unchanged	-1
pinE	IMGVR_UViG_2765235842_000003|2765235842|2765589662	Unchanged	-1
pinE	IMGVR_UViG_3300011523_000020|3300011523|Ga0122244_100003151	Unchanged	-8
pinE	IMGVR_UViG_2859682132_000001|2859682132|2859682778	Unchanged	-10
pinE	IMGVR_UViG_2681813421_000002|2681813421|2684074117	Unchanged	-6
pinE	IMGVR_UViG_2579779042_000004|2579779042|2582038016	Unchanged	-11
pinE	IMGVR_UViG_3300013828_000001|3300013828|Ga0122307_10002526	Unchanged	-41
pinE	IMGVR_UViG_3300029675_000281|3300029675|Ga0245254_10008666	Unchanged	-11
pinE	IMGVR_UViG_2648501186_000013|2648501186|2648880449	Unchanged	-11
pinE	IMGVR_UViG_2651869781_000018|2651869781|2652818490	Unchanged	-11
pinE	IMGVR_UViG_2913152634_000006|2913152634|2913156008	Unchanged	-11
pinE	IMGVR_UViG_3300029257_000206|3300029257|Ga0168675_100001849	Unchanged	-1
pinE	IMGVR_UViG_2663763300_000002|2663763300|2666475641	Unchanged	-1
pinE	IMGVR_UViG_3300011712_000059|3300011712|Ga0122185_10000292	Unchanged	-2
pinE	IMGVR_UViG_2660238269_000011|2660238269|2661696688	Unchanged	-15
pinE	IMGVR_UViG_2916446609_000009|2916446609|2916451061	Unchanged	-6
pinE	IMGVR_UViG_3300020156_000209|3300020156|Ga0196970_100042861	Unchanged	-1
pinE	IMGVR_UViG_2765235842_000002|2765235842|2765589169	Unchanged	-4
pinE	IMGVR_UViG_3300011160_000002|3300011160|Ga0120770_10001092	Unchanged	-2
pinE	IMGVR_UViG_3300029071_000010|3300029071|Ga0169228_10001381	Unchanged	-11
pinE	IMGVR_UViG_2627853983_000005|2627853983|2629766347	Unchanged	-15
pinE	IMGVR_UViG_2912301847_000001|2912301847|2912306750	Unchanged	-9
pinE	IMGVR_UViG_3300011635_000012|3300011635|Ga0121542_10005966	Unchanged	-8
pinE	IMGVR_UViG_2909262264_000004|2909262264|2909264812	Unchanged	-11
pinE	IMGVR_UViG_2537561965_000010|2537561965|2539304045	Unchanged	-11
pinE	IMGVR_UViG_2537562216_000013|2537562216|2540211170	Unchanged	-11
pinE	IMGVR_UViG_2541047711_000009|2541047711|2544097818	Unchanged	-15
pinE	IMGVR_UViG_2541047711_000009|2541047711|2544097867	Unchanged	-15
pinE	IMGVR_UViG_2700989498_000002|2700989498|2702940853	Unchanged	-1
pinE	IMGVR_UViG_2851663924_000004|2851663924|2851668306	Unchanged	-4
pinE	IMGVR_UViG_2916441648_000001|2916441648|2916444041	Unchanged	-7
pinE	IMGVR_UViG_651053023_000018|651053023|651240989	Unchanged	-11
pinE	IMGVR_UViG_637000109_000002|637000109|637932625	Unchanged	-15
pinE	IMGVR_UViG_651053023_000020|651053023|651242816	Unchanged	-15
pinE	IMGVR_UViG_2690316285_000010|2690316285|2693030105	Unchanged	-11
pinE	IMGVR_UViG_2695420600_000008|2695420600|2696695957	Unchanged	-11
pinE	IMGVR_UViG_2778261151_000006|2778261151|2779033268	Unchanged	-11
pinE	IMGVR_UViG_2778261180_000003|2778261180|2779169278	Unchanged	-11
pinE	IMGVR_UViG_2724679293_000021|2724679293|2726260629	Unchanged	-12
pinE	IMGVR_UViG_2791355275_000002|2791355275|2793404486	Unchanged	-1
pinE	IMGVR_UViG_3300012197_000022|3300012197|Ga0121069_1000085	Unchanged	-14
pinE	IMGVR_UViG_3300011888_000046|3300011888|Ga0121629_100008162	Unchanged	-2
pinE	IMGVR_UViG_3300011855_000046|3300011855|Ga0121608_10001794	Unchanged	-6
pinE	IMGVR_UViG_2627854164_000004|2627854164|2630475594	Unchanged	-8
pinE	IMGVR_UViG_2571042420_000006|2571042420|2572475879	Unchanged	-9
pinE	IMGVR_UViG_2874323976_000005|2874323976|2874327385	Unchanged	-8
pinE	IMGVR_UViG_2548876947_000004|2548876947|2550457174	Unchanged	-2
pinE	IMGVR_UViG_2724679293_000007|2724679293|2726264498	Unchanged	-2
pinE	IMGVR_UViG_2562617057_000005|2562617057|2562831415	Unchanged	-6
pinE	IMGVR_UViG_2778261087_000003|2778261087|2778833373	Unchanged	-2
pinE	IMGVR_UViG_651053023_000001|651053023|651243353	Unchanged	-2
pinE	IMGVR_UViG_2875658422_000002|2875658422|2875660036	Unchanged	-4
pinE	IMGVR_UViG_2713896896_000009|2713896896|2714772120	Unchanged	-15
pinE	IMGVR_UViG_2724679238_000015|2724679238|2725984320	Unchanged	-15
pinE	IMGVR_UViG_2718218168_000001|2718218168|2720380594	Unchanged	-5
pinE	IMGVR_UViG_2636416131_000001|2636416131|2639457552	Unchanged	-2
pinE	IMGVR_UViG_2778261689_000001|2778261689|2781022874	Unchanged	-2
pinE	IMGVR_UViG_2721755653_000007|2721755653|2723434416	Unchanged	-2
pinE	IMGVR_UViG_2630968936_000001|2630968936|2633848908	Unchanged	-2
pinE	IMGVR_UViG_2541047861_000007|2541047861|2544844864	Unchanged	-12
pinE	IMGVR_UViG_2609460305_000003|2609460305|2612366097	Unchanged	2
pinE	IMGVR_UViG_2938158102_000004|2938158102|2938161077	Unchanged	-1
pinE	IMGVR_UViG_2724679237_000006|2724679237|2725980933	Unchanged	-15
pinE	IMGVR_UViG_2913177423_000001|2913177423|2913180014	Unchanged	0
pinE	IMGVR_UViG_2579778842_000003|2579778842|2581216715	Unchanged	-2
pinE	IMGVR_UViG_3300028955_000001|3300028955|Ga0169715_100036100	Unchanged	-2
pinE	IMGVR_UViG_3300045988_131606|3300045988|Ga0495776_006488_84189_84749	Unchanged	-2
pinE	IMGVR_UViG_3300002932_000064|3300002932|CVPL010L_100003847	Unchanged	-31
pinE	IMGVR_UViG_2808606654_000009|2808606654|2810194956	Unchanged	-4
pinE	IMGVR_UViG_2561511241_000003|2561511241|2562596602	Unchanged	-15
pinE	IMGVR_UViG_2778261068_000007|2778261068|2778773860	Unchanged	-15
pinE	IMGVR_UViG_3300018486_000049|3300018486|Ga0194147_10005527	Unchanged	-8
pinE	IMGVR_UViG_2554235126_000002|2554235126|2554780828	Unchanged	-8
pinE	IMGVR_UViG_2872077820_000004|2872077820|2872082460	Unchanged	-1
pinE	IMGVR_UViG_2806310720_000003|2806310720|2807337251	Unchanged	-1
pinE	IMGVR_UViG_3300011892_000033|3300011892|Ga0122092_10011431	Unchanged	-14
pinE	IMGVR_UViG_2802429224_000004|2802429224|2804580063	Unchanged	-2
pinE	IMGVR_UViG_2617271072_000004|2617271072|2618692587	Unchanged	-6
pinE	IMGVR_UViG_2737471829_000004|2737471829|2737929041	Unchanged	-9
pinE	IMGVR_UViG_3300014616_000007|3300014616|Ga0121330_1001363	Unchanged	-2
pinE	IMGVR_UViG_2541047851_000005|2541047851|2544797280	Unchanged	-13
pinE	IMGVR_UViG_2541047899_000012|2541047899|2545032780	Unchanged	-13
pinE	IMGVR_UViG_2690316161_000025|2690316161|2692503597	Unchanged	-13
pinE	IMGVR_UViG_2690316161_000025|2690316161|2692503607	Unchanged	-13
pinE	IMGVR_UViG_3300029165_000029|3300029165|Ga0120221_10006221	Unchanged	-5
pinE	IMGVR_UViG_2850808358_000014|2850808358|2850814229	Unchanged	-13
pinE	IMGVR_UViG_3300014676_000001|3300014676|Ga0121319_10003452	Unchanged	-10
pinE	IMGVR_UViG_2859671954_000004|2859671954|2859673865	Unchanged	-12
