## Supplementary material for "Systematic genome-wide discovery of host factors governing bacteriophage infectivity": Table_S7_Figure6 (part 3 of 3)

### Sheet: BW_Fig6C_data (continued)
gene	viral_gene_id	fitness	hv_diff_len
pinE	IMGVR_UViG_2687453332_000001|2687453332|2688363587	Unchanged	-7
pinE	IMGVR_UViG_2775507052_000003|2775507052|2776926319	Unchanged	-4
pinE	IMGVR_UViG_3300011458_000008|3300011458|Ga0122830_100001345	Unchanged	1
pinE	IMGVR_UViG_3300011456_000005|3300011456|Ga0121223_10005149	Unchanged	-2
pinE	IMGVR_UViG_2541047802_000007|2541047802|2544551962	Unchanged	-21
pinE	IMGVR_UViG_3300045988_156524|3300045988|Ga0495776_095953_619_1191	Unchanged	-6
pinE	IMGVR_UViG_2724679239_000004|2724679239|2725988611	Unchanged	-13
pinE	IMGVR_UViG_2778261638_000005|2778261638|2780830801	Unchanged	-9
pinE	IMGVR_UViG_2687453522_000001|2687453522|2689119788	Unchanged	-6
pinE	IMGVR_UViG_2851976983_000004|2851976983|2851978321	Unchanged	-6
pinE	IMGVR_UViG_3300011481_000017|3300011481|Ga0120927_1003629	Unchanged	-14
pinE	IMGVR_UViG_2778261375_000003|2778261375|2779871263	Unchanged	-2
pinE	IMGVR_UViG_3300031088_000288|3300031088|Ga0308157_1000198738	Unchanged	-9
pinE	IMGVR_UViG_2751185913_000001|2751185913|2753837573	Unchanged	-9
pinE	IMGVR_UViG_3300014606_000013|3300014606|Ga0121421_100004402	Unchanged	1
pinE	IMGVR_UViG_2872672955_000004|2872672955|2872678194	Unchanged	-4
pinE	IMGVR_UViG_2690316121_000006|2690316121|2692333876	Unchanged	-2
pinE	IMGVR_UViG_2939167301_000003|2939167301|2939171533	Unchanged	3
pinE	IMGVR_UViG_3300011232_000058|3300011232|Ga0122759_100005107	Unchanged	-14
pinE	IMGVR_UViG_3300030434_000013|3300030434|Ga0134873_1003026	Unchanged	-13
pinE	IMGVR_UViG_2617271331_000005|2617271331|2619574374	Unchanged	-13
pinE	IMGVR_UViG_2541047956_000006|2541047956|2545311516	Unchanged	-9
pinE	IMGVR_UViG_3300011855_000045|3300011855|Ga0121608_100010161	Unchanged	7
pinE	IMGVR_UViG_2918867047_000002|2918867047|2918867676	Unchanged	-1
pinE	IMGVR_UViG_2923634449_000001|2923634449|2923635080	Unchanged	-1
pinE	IMGVR_UViG_3300042934_001347|3300042934|Ga0456364_0000049_62838_63404	Unchanged	-4
pinE	IMGVR_UViG_2563366806_000003|2563366806|2564133934	Unchanged	42
pinE	IMGVR_UViG_2563366965_000001|2563366965|2564887871	Unchanged	42
pinE	IMGVR_UViG_2695420343_000002|2695420343|2695571142	Unchanged	42
pinE	IMGVR_UViG_2778261298_000002|2778261298|2779620102	Unchanged	42
pinE	IMGVR_UViG_2609459936_000003|2609459936|2610702903	Unchanged	49
pinE	IMGVR_UViG_2718218443_000003|2718218443|2721496769	Unchanged	0
pinE	IMGVR_UViG_3300029009_000036|3300029009|Ga0169675_1001665	Unchanged	42
pinE	IMGVR_UViG_2925914267_000007|2925914267|2925917171	Unchanged	30
pinE	IMGVR_UViG_2859677112_000005|2859677112|2859681167	Unchanged	23
pinE	IMGVR_UViG_3300016738_000138|3300016738|Ga0183096_10007562	Unchanged	-9
pinE	IMGVR_UViG_3300017643_000010|3300017643|Ga0183097_1081054	Unchanged	-9
pinE	IMGVR_UViG_2657245501_000002|2657245501|2659231740	Unchanged	49
pinE	IMGVR_UViG_2778261545_000003|2778261545|2780531291	Unchanged	47
pinE	IMGVR_UViG_2909282993_000001|2909282993|2909283213	Unchanged	58
pinE	IMGVR_UViG_2645727648_000022|2645727648|2646361126	Unchanged	-9
pinE	IMGVR_UViG_2648501222_000009|2648501222|2649034527	Unchanged	-4
pinE	IMGVR_UViG_3300029160_000046|3300029160|Ga0120251_1006719	Unchanged	-9
pinE	IMGVR_UViG_2639763086_000003|2639763086|2641934910	Unchanged	-6
pinE	IMGVR_UViG_2878899656_000001|2878899656|2878904479	Unchanged	-11
pinE	IMGVR_UViG_2681813069_000004|2681813069|2682752114	Unchanged	-18
pinE	IMGVR_UViG_2695420846_000002|2695420846|2697719933	Unchanged	-18
pinE	IMGVR_UViG_2869891414_000002|2869891414|2869892231	Unchanged	-6
pinE	IMGVR_UViG_2537561637_000002|2537561637|2538055861	Unchanged	-17
pinE	IMGVR_UViG_2757320580_000003|2757320580|2758389248	Unchanged	-9
pinE	IMGVR_UViG_2775507056_000009|2775507056|2776954025	Unchanged	33
pinE	IMGVR_UViG_2806310493_000001|2806310493|2806532857	Unchanged	-8
pinE	IMGVR_UViG_2795385501_000004|2795385501|2795912054	Unchanged	-1
pinE	IMGVR_UViG_2671181185_000009|2671181185|2675864788	Unchanged	-5
pinE	IMGVR_UViG_2675903516_000008|2675903516|2678270234	Unchanged	-5
pinE	IMGVR_UViG_2852442030_000002|2852442030|2852442311	Unchanged	-9
pinE	IMGVR_UViG_2684623068_000001|2684623068|2686666009	Unchanged	-12
pinE	IMGVR_UViG_3300050154_000067|3300050154|Ga0501163_000042_4891_5466	Unchanged	-7
pinE	IMGVR_UViG_3300012097_000019|3300012097|Ga0153931_10007459	Unchanged	-9
pinE	IMGVR_UViG_2878893965_000006|2878893965|2878895189	Unchanged	-8
pinE	IMGVR_UViG_2684622543_000013|2684622543|2684782312	Unchanged	-4
pinE	IMGVR_UViG_2751185936_000004|2751185936|2753946374	Unchanged	-9
pinE	IMGVR_UViG_2871745582_000004|2871745582|2871748466	Unchanged	-9
pinE	IMGVR_UViG_2740892409_000002|2740892409|2743316732	Unchanged	-20
pinE	IMGVR_UViG_2695420548_000002|2695420548|2696478077	Unchanged	-10
pinE	IMGVR_UViG_2639763114_000004|2639763114|2642045711	Unchanged	-4
pinE	IMGVR_UViG_2574179920_000001|2574179920|2574992487	Unchanged	2
pinE	IMGVR_UViG_2562617113_000017|2562617113|2563068692	Unchanged	20
pinE	IMGVR_UViG_2554235145_000018|2554235145|2554879272	Unchanged	-9
pinE	IMGVR_UViG_2667528141_000003|2667528141|2670969130	Unchanged	-4
pinE	IMGVR_UViG_2627854183_000001|2627854183|2630543284	Unchanged	-4
pinE	IMGVR_UViG_2630968702_000012|2630968702|2632897460	Unchanged	-4
pinE	IMGVR_UViG_2710724147_000016|2710724147|2711618132	Unchanged	34
pinE	IMGVR_UViG_2630968774_000003|2630968774|2633201779	Unchanged	2
pinE	IMGVR_UViG_2925520569_000002|2925520569|2925522194	Unchanged	2
pinE	IMGVR_UViG_3300043957_000148|3300043957|Ga0455777_00098_35032_35613	Unchanged	-9
pinE	IMGVR_UViG_2660237931_000005|2660237931|2660357705	Unchanged	-11
pinE	IMGVR_UViG_3300014950_000129|3300014950|Ga0169861_10000371	Unchanged	-10
pinE	IMGVR_UViG_3300017814_000068|3300017814|Ga0183095_10032335	Unchanged	-9
pinE	IMGVR_UViG_2924958550_000002|2924958550|2924961653	Unchanged	-10
pinE	IMGVR_UViG_2718218135_000005|2718218135|2720243365	Unchanged	42
pinE	IMGVR_UViG_2921223805_000006|2921223805|2921227918	Unchanged	-1
pinE	IMGVR_UViG_2687453315_000003|2687453315|2688299480	Unchanged	-9
pinE	IMGVR_UViG_2751185943_000010|2751185943|2753982240	Unchanged	-9
pinE	IMGVR_UViG_2874323976_000003|2874323976|2874326530	Unchanged	-10
pinE	IMGVR_UViG_2667527597_000005|2667527597|2668731860	Unchanged	-7
pinE	IMGVR_UViG_2545555808_000003|2545555808|2545577876	Unchanged	-6
pinE	IMGVR_UViG_2721755650_000003|2721755650|2723417811	Unchanged	2
pinE	IMGVR_UViG_2857980404_000009|2857980404|2857986584	Unchanged	2
pinE	IMGVR_UViG_2775507006_000001|2775507006|2776718000	Unchanged	0
pinE	IMGVR_UViG_2791354791_000002|2791354791|2791503910	Unchanged	34
pinE	IMGVR_UViG_2912534206_000005|2912534206|2912540223	Unchanged	2
pinE	IMGVR_UViG_3300045988_130087|3300045988|Ga0495776_153722_34716_35297	Unchanged	-9
pinE	IMGVR_UViG_2906134359_000002|2906134359|2906138245	Unchanged	-9
pinE	IMGVR_UViG_2857980404_000004|2857980404|2857981058	Unchanged	2
pinE	IMGVR_UViG_3300012999_000022|3300012999|Ga0157363_100046134	Unchanged	-8
pinE	IMGVR_UViG_3300013489_000013|3300013489|Ga0122019_100009201	Unchanged	-12
pinE	IMGVR_UViG_2663763475_000011|2663763475|2667191352	Unchanged	-8
pinE	IMGVR_UViG_2877982868_000002|2877982868|2877983860	Unchanged	-2
pinE	IMGVR_UViG_2939521961_000009|2939521961|2939524541	Unchanged	-2
pinE	IMGVR_UViG_3300031132_000322|3300031132|Ga0308160_10000011648	Unchanged	-5
pinE	IMGVR_UViG_2636415937_000001|2636415937|2638638676	Unchanged	-8
pinE	IMGVR_UViG_2654587503_000001|2654587503|2654601337	Unchanged	-8
pinE	IMGVR_UViG_2534682252_000039|2534682252|2537137520	Unchanged	-2
pinE	IMGVR_UViG_2740892523_000006|2740892523|2743818962	Unchanged	-2
pinE	IMGVR_UViG_2877982868_000014|2877982868|2877986382	Unchanged	-2
pinE	IMGVR_UViG_2558860170_000008|2558860170|2559060455	Unchanged	-6
pinE	IMGVR_UViG_2734482547_000008|2734482547|2736705762	Unchanged	-6
pinE	IMGVR_UViG_2880361019_000004|2880361019|2880362161	Unchanged	-6
pinE	IMGVR_UViG_2767802443_000001|2767802443|2770202703	Unchanged	-8
pinE	IMGVR_UViG_2847792636_000001|2847792636|2847792670	Unchanged	-8
pinE	IMGVR_UViG_2871760914_000003|2871760914|2871763846	Unchanged	-8
pinE	IMGVR_UViG_2531839193_000016|2531839193|2532587479	Unchanged	-6
pinE	IMGVR_UViG_2876581635_000001|2876581635|2876583788	Unchanged	-8
pinE	IMGVR_UViG_2703718872_000034|2703718872|2704878361	Unchanged	-2
pinE	IMGVR_UViG_2698536574_000031|2698536574|2699650735	Unchanged	-2
pinE	IMGVR_UViG_2874840943_000002|2874840943|2874842486	Unchanged	-1
pinE	IMGVR_UViG_2916417672_000001|2916417672|2916419645	Unchanged	-5
pinE	IMGVR_UViG_2721755484_000003|2721755484|2722714026	Unchanged	-18
pinE	IMGVR_UViG_2925914267_000004|2925914267|2925915738	Unchanged	-12
pinE	IMGVR_UViG_3300011966_000057|3300011966|Ga0120967_1001015	Unchanged	-19
pinE	IMGVR_UViG_2667527899_000002|2667527899|2669943806	Unchanged	-12
pinE	IMGVR_UViG_2703718798_000005|2703718798|2704503353	Unchanged	-2
pinE	IMGVR_UViG_2703718862_000013|2703718862|2704825536	Unchanged	-2
pinE	IMGVR_UViG_3300011675_000013|3300011675|Ga0122100_1004560	Unchanged	-46
pinE	IMGVR_UViG_2529293084_000006|2529293084|2531170859	Unchanged	-2
pinE	IMGVR_UViG_2534682294_000023|2534682294|2537276163	Unchanged	-2
pinE	IMGVR_UViG_2548876695_000022|2548876695|2549438222	Unchanged	-2
pinE	IMGVR_UViG_2671180275_000009|2671180275|2672091522	Unchanged	-2
pinE	IMGVR_UViG_2698536392_000015|2698536392|2698900299	Unchanged	-2
pinE	IMGVR_UViG_2877948078_000003|2877948078|2877950870	Unchanged	-2
pinE	IMGVR_UViG_2654587996_000002|2654587996|2656535579	Unchanged	-6
pinE	IMGVR_UViG_646311913_000007|646311913|646476930	Unchanged	-6
pinE	IMGVR_UViG_3300031151_000009|3300031151|Ga0308162_100044360	Unchanged	-8
pinE	IMGVR_UViG_3300031413_000578|3300031413|Ga0308164_10000009375	Unchanged	-8
pinE	IMGVR_UViG_2939602548_000001|2939602548|2939604157	Unchanged	-51
pinE	IMGVR_UViG_2651869657_000001|2651869657|2652284234	Unchanged	-20
pinE	IMGVR_UViG_2630968876_000005|2630968876|2633596621	Unchanged	-82
pinE	IMGVR_UViG_3300031132_000201|3300031132|Ga0308160_1000122743	Unchanged	-8
pinE	IMGVR_UViG_2690315639_000001|2690315639|2690507466	Unchanged	-23
pinE	IMGVR_UViG_3300030434_000005|3300030434|Ga0134873_1004613	Unchanged	-23
pinE	IMGVR_UViG_3300031413_000576|3300031413|Ga0308164_1000088010	Unchanged	-8
pinE	IMGVR_UViG_3300031419_000320|3300031419|Ga0308167_100112241	Unchanged	-8
pinE	IMGVR_UViG_2937645278_000002|2937645278|2937649682	Unchanged	-24
pinE	IMGVR_UViG_2869970738_000004|2869970738|2869972683	Unchanged	-30
pinE	IMGVR_UViG_2724679259_000002|2724679259|2726108563	Unchanged	-5
pinE	IMGVR_UViG_2851255004_000005|2851255004|2851255729	Unchanged	-5
pinE	IMGVR_UViG_2548876522_000004|2548876522|2548960272	Unchanged	-6
pinE	IMGVR_UViG_2871755987_000003|2871755987|2871758102	Unchanged	-23
pinE	IMGVR_UViG_2537561979_000003|2537561979|2539371823	Unchanged	10
pinE	IMGVR_UViG_2791355152_000001|2791355152|2792897296	Unchanged	-14
pinE	IMGVR_UViG_2871740659_000001|2871740659|2871740796	Unchanged	-8
pinE	IMGVR_UViG_2775507025_000004|2775507025|2776803344	Unchanged	-8
pinE	IMGVR_UViG_2600255084_000002|2600255084|2600886667	Unchanged	-8
pinE	IMGVR_UViG_2713896810_000002|2713896810|2714366324	Unchanged	-8
pinE	IMGVR_UViG_2731957878_000004|2731957878|2733602200	Unchanged	-8
pinE	IMGVR_UViG_2765236466_000002|2765236466|2767735401	Unchanged	-8
pinE	IMGVR_UViG_2630968889_000001|2630968889|2633651889	Unchanged	-14
pinE	IMGVR_UViG_3300011540_000026|3300011540|Ga0120859_10004227	Unchanged	-15
pinE	IMGVR_UViG_2802429234_000001|2802429234|2804626060	Unchanged	-6
pinE	IMGVR_UViG_3300048856_000141|3300048856|Ga0496066_000386_70760_71446	Unchanged	-44
pinE	IMGVR_UViG_2791355150_000002|2791355150|2792890822	Unchanged	-14
pinE	IMGVR_UViG_2519899784_000002|2519899784|2520988436	Unchanged	-23
pinE	IMGVR_UViG_3300011504_000011|3300011504|Ga0120853_100019146	Unchanged	-69
pinE	IMGVR_UViG_3300030500_000070|3300030500|Ga0268256_10004528	Unchanged	-23
pinE	IMGVR_UViG_2576861786_000002|2576861786|2579594623	Unchanged	-23
pinE	IMGVR_UViG_2791355150_000003|2791355150|2792891557	Unchanged	-26
pinE	IMGVR_UViG_2695420335_000003|2695420335|2695546076	Unchanged	0
pinE	IMGVR_UViG_2713897248_000001|2713897248|2716231749	Unchanged	2
pinE	IMGVR_UViG_2765235993_000001|2765235993|2766295778	Unchanged	-5
pinE	IMGVR_UViG_2860578548_000001|2860578548|2860581396	Unchanged	2
pinE	IMGVR_UViG_2617271157_000001|2617271157|2618960968	Unchanged	-11
pinE	IMGVR_UViG_2916194483_000004|2916194483|2916197778	Unchanged	-4
pinE	IMGVR_UViG_2847550744_000005|2847550744|2847553843	Unchanged	-1
pinE	IMGVR_UViG_3300012280_000037|3300012280|Ga0122114_10001883	Unchanged	-12
pinE	IMGVR_UViG_2912071112_000004|2912071112|2912074162	Unchanged	-1
pinE	IMGVR_UViG_2718217884_000001|2718217884|2719188407	Unchanged	-1
pinE	IMGVR_UViG_2811995269_000005|2811995269|2813649762	Unchanged	-5
pinE	IMGVR_UViG_2791355270_000005|2791355270|2793380308	Unchanged	-5
pinE	IMGVR_UViG_2903373291_000002|2903373291|2903373298	Unchanged	-5
pinE	IMGVR_UViG_3300012631_000035|3300012631|Ga0121610_10000736	Unchanged	6
pinE	IMGVR_UViG_2924970400_000002|2924970400|2924971149	Unchanged	-1
pinE	IMGVR_UViG_2703718685_000021|2703718685|2703995086	Unchanged	-5
pinE	IMGVR_UViG_3300013693_000008|3300013693|Ga0122844_10008113	Unchanged	-11
pinE	IMGVR_UViG_2786546178_000003|2786546178|2786877126	Unchanged	0
pinE	IMGVR_UViG_2903312461_000001|2903312461|2903314186	Unchanged	-1
pinE	IMGVR_UViG_2579778730_000001|2579778730|2580747287	Unchanged	-17
pinE	IMGVR_UViG_3300011784_000039|3300011784|Ga0122112_10001758	Unchanged	-12
pinE	IMGVR_UViG_2687453454_000001|2687453454|2688854484	Unchanged	-5
pinE	IMGVR_UViG_3300045593_000149|3300045593|Ga0455786_00113_24252_24821	Unchanged	-5
pinE	IMGVR_UViG_2806310720_000001|2806310720|2807336295	Unchanged	-1
pinE	IMGVR_UViG_2938130666_000004|2938130666|2938132121	Unchanged	-1
pinE	IMGVR_UViG_2521172734_000002|2521172734|2522100188	Unchanged	3
pinE	IMGVR_UViG_2534681762_000013|2534681762|2535370668	Unchanged	-1
pinE	IMGVR_UViG_2851649467_000004|2851649467|2851652864	Unchanged	-1
pinE	IMGVR_UViG_2660238357_000001|2660238357|2662067821	Unchanged	-1
pinE	IMGVR_UViG_2874057671_000004|2874057671|2874060309	Unchanged	-11
pinE	IMGVR_UViG_2925939204_000002|2925939204|2925939431	Unchanged	-9
pinE	IMGVR_UViG_2916210561_000004|2916210561|2916215601	Unchanged	-9
pinE	IMGVR_UViG_2778261195_000002|2778261195|2779232294	Unchanged	2
pinE	IMGVR_UViG_2851684826_000006|2851684826|2851688424	Unchanged	-11
pinE	IMGVR_UViG_2834917809_000007|2834917809|2834922246	Unchanged	-11
pinE	IMGVR_UViG_2561511151_000001|2561511151|2562265284	Unchanged	-11
pinE	IMGVR_UViG_2938152372_000004|2938152372|2938157288	Unchanged	-1
pinE	IMGVR_UViG_2671180412_000004|2671180412|2672665193	Unchanged	-11
pinE	IMGVR_UViG_3300017642_000011|3300017642|Ga0183098_107152	Unchanged	-1
pinE	IMGVR_UViG_2918867047_000005|2918867047|2918870234	Unchanged	-11
pinE	IMGVR_UViG_3300044545_000157|3300044545|Ga0455781_000101_10751_11338	Unchanged	-11
pinE	IMGVR_UViG_3300012588_000010|3300012588|Ga0120980_10003265	Unchanged	-21
pinE	IMGVR_UViG_3300045988_113986|3300045988|Ga0495776_043812_507_1040	Unchanged	7
pinE	IMGVR_UViG_2806310720_000004|2806310720|2807337789	Unchanged	0
pinE	IMGVR_UViG_2924953757_000003|2924953757|2924956588	Unchanged	-1
pinE	IMGVR_UViG_2922317101_000002|2922317101|2922318374	Unchanged	-1
pinE	IMGVR_UViG_3300011858_000030|3300011858|Ga0120791_10001517	Unchanged	-1
pinE	IMGVR_UViG_3300012242_000009|3300012242|Ga0121143_10000615	Unchanged	-12
pinE	IMGVR_UViG_2534681604_000010|2534681604|2534703180	Unchanged	-6
pinE	IMGVR_UViG_2877544404_000004|2877544404|2877549528	Unchanged	-19
pinE	IMGVR_UViG_2778261297_000003|2778261297|2779613557	Unchanged	-2
pinE	IMGVR_UViG_2850756110_000011|2850756110|2850761508	Unchanged	-19
pinE	IMGVR_UViG_2698536519_000005|2698536519|2699434603	Unchanged	-5
pinE	IMGVR_UViG_2690316248_000012|2690316248|2692877744	Unchanged	-4
pinE	IMGVR_UViG_2875722834_000002|2875722834|2875724715	Unchanged	-1
pinE	IMGVR_UViG_2713897197_000010|2713897197|2715992556	Unchanged	-1
pinE	IMGVR_UViG_2872152978_000008|2872152978|2872157068	Unchanged	-4
pinE	IMGVR_UViG_3300011574_000001|3300011574|Ga0120882_10006741	Unchanged	-4
pinE	IMGVR_UViG_2711768068_000024|2711768068|2712106933	Unchanged	-7
pinE	IMGVR_UViG_2711768068_000024|2711768068|2712106929	Unchanged	-7
pinE	IMGVR_UViG_3300029249_000301|3300029249|Ga0168690_100041112	Unchanged	-13
pinE	IMGVR_UViG_2698536450_000021|2698536450|2699152894	Unchanged	-4
pinE	IMGVR_UViG_2718217713_000004|2718217713|2718584707	Unchanged	-13
pinE	IMGVR_UViG_2878884121_000001|2878884121|2878888926	Unchanged	1
pinE	IMGVR_UViG_2874309032_000003|2874309032|2874313456	Unchanged	1
pinE	IMGVR_UViG_2909246061_000001|2909246061|2909247236	Unchanged	-4
pinE	IMGVR_UViG_2870469529_000006|2870469529|2870474500	Unchanged	-4
pinE	IMGVR_UViG_2713896907_000008|2713896907|2714822865	Unchanged	-4
pinE	IMGVR_UViG_2671180849_000019|2671180849|2674446679	Unchanged	-4
pinE	IMGVR_UViG_2541047843_000009|2541047843|2544758390	Unchanged	-4
pinE	IMGVR_UViG_2537562215_000011|2537562215|2540204536	Unchanged	-4
pinE	IMGVR_UViG_2576861724_000003|2576861724|2579371229	Unchanged	-14
pinE	IMGVR_UViG_2541047843_000005|2541047843|2544757385	Unchanged	-15
pinE	IMGVR_UViG_2660237933_000001|2660237933|2660362347	Unchanged	-4
pinE	IMGVR_UViG_3300029940_000046|3300029940|Ga0119879_10004480	Unchanged	-2
pinE	IMGVR_UViG_2645727555_000028|2645727555|2645965710	Unchanged	-1
pinE	IMGVR_UViG_2541047897_000010|2541047897|2545023460	Unchanged	-1
pinE	IMGVR_UViG_3300011908_000015|3300011908|Ga0122852_10005311	Unchanged	-8
pinE	IMGVR_UViG_3300013711_000025|3300013711|Ga0121211_10005360	Unchanged	-5
pinE	IMGVR_UViG_3300029222_000051|3300029222|Ga0120246_10014721	Unchanged	-1
pinE	IMGVR_UViG_3300011712_000062|3300011712|Ga0122185_100013149	Unchanged	-4
pinE	IMGVR_UViG_2534681762_000014|2534681762|2535372183	Unchanged	-13
pinE	IMGVR_UViG_2784746747_000001|2784746747|2785275106	Unchanged	1
pinE	IMGVR_UViG_2537562192_000020|2537562192|2540122805	Unchanged	-9
pinE	IMGVR_UViG_2848626167_000001|2848626167|2848627333	Unchanged	1
pinE	IMGVR_UViG_3300013999_000006|3300013999|Ga0122854_1000156	Unchanged	-8
pinE	IMGVR_UViG_3300011205_000020|3300011205|Ga0122831_10012734	Unchanged	-15
pinE	IMGVR_UViG_2551306400_000002|2551306400|2552936327	Unchanged	-4
pinE	IMGVR_UViG_2541047816_000001|2541047816|2544623563	Unchanged	-4
pinE	IMGVR_UViG_3300011783_000048|3300011783|Ga0121540_10006655	Unchanged	-6
pinE	IMGVR_UViG_3300029643_000041|3300029643|Ga0245225_1003309	Unchanged	-4
pinE	IMGVR_UViG_2690316104_000008|2690316104|2692262851	Unchanged	-13
pinE	IMGVR_UViG_3300028969_000011|3300028969|Ga0169711_10033026	Unchanged	-13
pinE	IMGVR_UViG_2721755588_000001|2721755588|2723158058	Unchanged	-4
pinE	IMGVR_UViG_2561511241_000002|2561511241|2562596528	Unchanged	-4
pinE	IMGVR_UViG_2513237266_000002|2513237266|2514288104	Unchanged	0
pinE	IMGVR_UViG_2541047897_000007|2541047897|2545020991	Unchanged	-15
pinE	IMGVR_UViG_2541047915_000010|2541047915|2545109470	Unchanged	-15
pinE	IMGVR_UViG_2541047944_000005|2541047944|2545254604	Unchanged	-15
pinE	IMGVR_UViG_2868913422_000002|2868913422|2868915739	Unchanged	123
pinE	IMGVR_UViG_3300006946_000009|3300006946|Ga0079104_100048156	Unchanged	130
pinE	IMGVR_UViG_2900979620_000001|2900979620|2900981086	Unchanged	92
pinE	IMGVR_UViG_2703718694_000004|2703718694|2704045149	Unchanged	109
pinE	IMGVR_UViG_3300045988_100917|3300045988|Ga0495776_040094_25081_25215	Unchanged	140
pinE	IMGVR_UViG_2537562015_000011|2537562015|2539515329	Unchanged	140
pinE	IMGVR_UViG_2675903321_000007|2675903321|2677494715	Unchanged	143
pinE	IMGVR_UViG_2757320583_000003|2757320583|2758404222	Unchanged	126
pinE	IMGVR_UViG_2684622592_000001|2684622592|2684991542	Unchanged	106
pinE	IMGVR_UViG_2639762989_000001|2639762989|2641550587	Unchanged	89
pinE	IMGVR_UViG_2925939204_000001|2925939204|2925944773	Unchanged	125
pinE	IMGVR_UViG_2718218150_000002|2718218150|2720308310	Unchanged	109
pinE	IMGVR_UViG_2671181134_000016|2671181134|2675649160	Unchanged	140
pinE	IMGVR_UViG_2590828667_000001|2590828667|2592509592	Unchanged	92
pinE	IMGVR_UViG_640753032_000001|640753032|640798478	Unchanged	92
pinE	IMGVR_UViG_2718218258_000003|2718218258|2720733411	Unchanged	85
pinE	IMGVR_UViG_2617271133_000002|2617271133|2618884466	Unchanged	106
pinE	IMGVR_UViG_2627853854_000002|2627853854|2629239820	Unchanged	106
pinE	IMGVR_UViG_2684623082_000004|2684623082|2686721072	Unchanged	106
pinE	IMGVR_UViG_2718218497_000001|2718218497|2721699125	Unchanged	106
pinE	IMGVR_UViG_2667527588_000007|2667527588|2668685555	Unchanged	72
pinE	IMGVR_UViG_2728369556_000003|2728369556|2730813115	Unchanged	115
pinE	IMGVR_UViG_2541047817_000001|2541047817|2544626404	Unchanged	121
pinE	IMGVR_UViG_2571042878_000002|2571042878|2574019550	Unchanged	113
pinE	IMGVR_UViG_2541047802_000007|2541047802|2544551912	Unchanged	142
pinE	IMGVR_UViG_2663763400_000010|2663763400|2666873301	Unchanged	142
pinE	IMGVR_UViG_2695420732_000023|2695420732|2697245514	Unchanged	142
pinE	IMGVR_UViG_2778261545_000004|2778261545|2780532141	Unchanged	121
pinE	IMGVR_UViG_2561511194_000003|2561511194|2562439180	Unchanged	110
pinE	IMGVR_UViG_2718218211_000001|2718218211|2720538138	Unchanged	110
pinE	IMGVR_UViG_2512564066_000007|2512564066|2512805091	Unchanged	117
pinE	IMGVR_UViG_2529292935_000004|2529292935|2530587051	Unchanged	110
pinE	IMGVR_UViG_2579779143_000010|2579779143|2582467171	Unchanged	110
pinE	IMGVR_UViG_3300043632_000006|3300043632|Ga0454695_0000001_92111_92356	Unchanged	103
pinE	IMGVR_UViG_2757320583_000003|2757320583|2758404261	Unchanged	110
pinE	IMGVR_UViG_2541047822_000001|2541047822|2544651086	Unchanged	142
pinE	IMGVR_UViG_2579779007_000006|2579779007|2581907679	Unchanged	142
pinE	IMGVR_UViG_2585427754_000009|2585427754|2586524341	Unchanged	142
pinE	IMGVR_UViG_2718218453_000006|2718218453|2721539633	Unchanged	142
pinE	IMGVR_UViG_2740892231_000011|2740892231|2742600190	Unchanged	142
pinE	IMGVR_UViG_3300011969_000022|3300011969|Ga0120166_100001776	Unchanged	85
pinE	IMGVR_UViG_2547132077_000004|2547132077|2547273704	Unchanged	121
pinE	IMGVR_UViG_2700989185_000002|2700989185|2701640351	Unchanged	93
pinE	IMGVR_UViG_3300029650_000188|3300029650|Ga0245264_100048100	Unchanged	103
pinE	IMGVR_UViG_2541047881_000004|2541047881|2544943799	Unchanged	92
pinE	IMGVR_UViG_2519103024_000004|2519103024|2519182212	Unchanged	-4
pinE	IMGVR_UViG_2870490042_000005|2870490042|2870493814	Unchanged	150
pinE	IMGVR_UViG_2568526473_000002|2568526473|2570106914	Unchanged	138
pinE	IMGVR_UViG_2630968936_000006|2630968936|2633846165	Unchanged	-15
pinE	IMGVR_UViG_3300014667_000002|3300014667|Ga0121291_1028437	Unchanged	-31
pinE	IMGVR_UViG_3300013993_000008|3300013993|Ga0120972_10001659	Unchanged	-31
pinE	IMGVR_UViG_3300013618_000007|3300013618|Ga0121225_10009146	Unchanged	-31
pinE	IMGVR_UViG_2924913591_000006|2924913591|2924918174	Unchanged	-5
pinE	IMGVR_UViG_2734482775_000003|2734482775|2737337600	Unchanged	-15
pinE	IMGVR_UViG_2690316161_000021|2690316161|2692501665	Unchanged	-15
pinE	IMGVR_UViG_2623620505_000004|2623620505|2624708821	Unchanged	-15
pinE	IMGVR_UViG_2565956716_000005|2565956716|2566820401	Unchanged	-15
pinE	IMGVR_UViG_2698536369_000022|2698536369|2698806955	Unchanged	-15
pinE	IMGVR_UViG_2585427746_000005|2585427746|2586480598	Unchanged	-1
pinE	IMGVR_UViG_2878899656_000003|2878899656|2878901577	Unchanged	-1
pinE	IMGVR_UViG_2859243816_000005|2859243816|2859248908	Unchanged	-8
pinE	IMGVR_UViG_2908543018_000007|2908543018|2908546495	Unchanged	-2
pinE	IMGVR_UViG_646564533_000012|646564533|646665254	Unchanged	-15
pinE	IMGVR_UViG_2778261421_000003|2778261421|2780052953	Unchanged	-15
pinE	IMGVR_UViG_2657245124_000003|2657245124|2658182026	Unchanged	-15
pinE	IMGVR_UViG_2654587728_000014|2654587728|2655573503	Unchanged	-15
pinE	IMGVR_UViG_2654587509_000021|2654587509|2654624552	Unchanged	-15
pinE	IMGVR_UViG_2568526301_000001|2568526301|2569553197	Unchanged	-15
pinE	IMGVR_UViG_2751185913_000011|2751185913|2753839096	Unchanged	0
pinE	IMGVR_UViG_3300045988_054973|3300045988|Ga0495776_054260_44881_45117	Unchanged	106
pinE	IMGVR_UViG_2609460356_000007|2609460356|2612572433	Unchanged	-5
pinE	IMGVR_UViG_3300025006_000320|3300025006|Ga0209935_1000140242	Unchanged	132
pinE	IMGVR_UViG_2808606663_000004|2808606663|2810227221	Unchanged	112
pinE	IMGVR_UViG_2808606663_000004|2808606663|2810227276	Unchanged	112
pinE	IMGVR_UViG_2860903427_000005|2860903427|2860907003	Unchanged	111
pinE	IMGVR_UViG_2534681954_000003|2534681954|2536109639	Unchanged	138
pinE	IMGVR_UViG_2588253908_000002|2588253908|2589196801	Unchanged	134
pinE	IMGVR_UViG_2531839496_000005|2531839496|2533770296	Unchanged	134
pinE	IMGVR_UViG_2877923215_000003|2877923215|2877926124	Unchanged	134
pinE	IMGVR_UViG_2939091723_000003|2939091723|2939094584	Unchanged	134
pinE	IMGVR_UViG_2939177367_000003|2939177367|2939180627	Unchanged	153
pinE	IMGVR_UViG_2568526730_000011|2568526730|2570963643	Unchanged	-6
pinE	IMGVR_UViG_2534681951_000015|2534681951|2536095123	Unchanged	134
pinE	IMGVR_UViG_3300023180_000272|3300023180|Ga0255768_100009686	Unchanged	90
pinE	IMGVR_UViG_2850796239_000012|2850796239|2850801282	Unchanged	141
pinE	IMGVR_UViG_3300037247_001878|3300037247|Ga0392330_0000161_49476_49691	Unchanged	113
pinE	IMGVR_UViG_3300011475_000007|3300011475|Ga0121614_100001596	Unchanged	127
pinE	IMGVR_UViG_2541047843_000009|2541047843|2544758429	Unchanged	133
pinE	IMGVR_UViG_2886169441_000003|2886169441|2886170897	Unchanged	133
pinE	IMGVR_UViG_2925919700_000001|2925919700|2925920113	Unchanged	133
pinE	IMGVR_UViG_3300043449_002446|3300043449|Ga0451725_0000213_14503_14667	Unchanged	130
pinE	IMGVR_UViG_3300014943_000002|3300014943|Ga0134563_10005310	Unchanged	118
pinE	IMGVR_UViG_2061766007_004309|2061766007|_HiSeq_02182870	Unchanged	114
pinE	IMGVR_UViG_2870490042_000004|2870490042|2870493072	Unchanged	-13
pinE	IMGVR_UViG_2695420821_000010|2695420821|2697619734	Unchanged	-13
pinE	IMGVR_UViG_2695420821_000010|2695420821|2697619730	Unchanged	-13
pinE	IMGVR_UViG_2693429774_000011|2693429774|2694591832	Unchanged	0
pinE	IMGVR_UViG_3300045988_138709|3300045988|Ga0495776_172530_36747_37301	Unchanged	0
pinE	IMGVR_UViG_2687453522_000003|2687453522|2689118590	Unchanged	0
pinE	IMGVR_UViG_2870464427_000004|2870464427|2870467969	Unchanged	0
pinE	IMGVR_UViG_2778261034_000023|2778261034|2778663395	Unchanged	0
pinE	IMGVR_UViG_2718218168_000007|2718218168|2720379287	Unchanged	0
pinE	IMGVR_UViG_2534682139_000016|2534682139|2536720243	Unchanged	0
pinE	IMGVR_UViG_2547132281_000014|2547132281|2548137526	Unchanged	0
pinE	IMGVR_UViG_2917393062_000004|2917393062|2917395017	Unchanged	0
pinE	IMGVR_UViG_2693429774_000011|2693429774|2694591836	Unchanged	0
pinE	IMGVR_UViG_2872698443_000008|2872698443|2872702301	Unchanged	0
pinE	IMGVR_UViG_2579778982_000031|2579778982|2581810061	Unchanged	0
pinE	IMGVR_UViG_2778261529_000002|2778261529|2780450353	Unchanged	0
pinE	IMGVR_UViG_2778261162_000006|2778261162|2779084710	Unchanged	0
pinE	IMGVR_UViG_2718218402_000007|2718218402|2721317618	Unchanged	0
pinE	IMGVR_UViG_2718218434_000004|2718218434|2721458608	Unchanged	0
pinE	IMGVR_UViG_2737471817_000007|2737471817|2737867890	Unchanged	0
pinE	IMGVR_UViG_2516143081_000004|2516143081|2516343958	Unchanged	0
pinE	IMGVR_UViG_3300045988_110461|3300045988|Ga0495776_113762_7702_8256	Unchanged	0
pinE	IMGVR_UViG_2778261274_000007|2778261274|2779528852	Unchanged	0
pinE	IMGVR_UViG_2687453530_000005|2687453530|2689150594	Unchanged	0
pinE	IMGVR_UViG_2721755658_000005|2721755658|2723459062	Unchanged	0
pinE	IMGVR_UViG_2731957950_000002|2731957950|2733902040	Unchanged	0
pinE	IMGVR_UViG_2909303794_000010|2909303794|2909307931	Unchanged	0
pinE	IMGVR_UViG_2588253771_000011|2588253771|2588665620	Unchanged	-1
pinE	IMGVR_UViG_2582580881_000005|2582580881|2583749880	Unchanged	-1
pinE	IMGVR_UViG_2579778581_000002|2579778581|2580109101	Unchanged	-1
pinE	IMGVR_UViG_2563367008_000010|2563367008|2565092843	Unchanged	-1
pinE	IMGVR_UViG_2695420335_000002|2695420335|2695545218	Unchanged	0
pinE	IMGVR_UViG_2916194483_000002|2916194483|2916196522	Unchanged	0
pinE	IMGVR_UViG_2718218027_000003|2718218027|2719806361	Unchanged	0
pinE	IMGVR_UViG_2880329822_000001|2880329822|2880334759	Unchanged	-4
pinE	IMGVR_UViG_2545824516_000005|2545824516|2545877305	Unchanged	1
pinE	IMGVR_UViG_2778261451_000008|2778261451|2780161493	Unchanged	0
pinE	IMGVR_UViG_2711768053_000020|2711768053|2712033800	Unchanged	1
pinE	IMGVR_UViG_2880329822_000004|2880329822|2880331856	Unchanged	-5
pinE	IMGVR_UViG_2757320581_000007|2757320581|2758394446	Unchanged	1
pinE	IMGVR_UViG_2690315704_000006|2690315704|2690795820	Unchanged	1
pinE	IMGVR_UViG_2880319907_000005|2880319907|2880322937	Unchanged	-1
pinE	IMGVR_UViG_2875658422_000006|2875658422|2875662132	Unchanged	1
pinE	IMGVR_UViG_2724679261_000010|2724679261|2726116113	Unchanged	-1
pinE	IMGVR_UViG_2617271049_000009|2617271049|2618616157	Unchanged	0
pinE	IMGVR_UViG_2568526206_000003|2568526206|2569231853	Unchanged	-24
pinE	IMGVR_UViG_2627853794_000002|2627853794|2629003175	Unchanged	0
pinE	IMGVR_UViG_2718217869_000004|2718217869|2719132282	Unchanged	1
pinE	IMGVR_UViG_2558309073_000001|2558309073|2558582398	Unchanged	-1
pinE	IMGVR_UViG_2563366953_000006|2563366953|2564830252	Unchanged	0
pinE	IMGVR_UViG_2802429226_000008|2802429226|2804588798	Unchanged	0
pinE	IMGVR_UViG_2636416136_000011|2636416136|2639480540	Unchanged	0
pinE	IMGVR_UViG_2713896906_000007|2713896906|2714816960	Unchanged	0
pinE	IMGVR_UViG_2563366992_000001|2563366992|2565018778	Unchanged	0
pinE	IMGVR_UViG_2778261425_000003|2778261425|2780075391	Unchanged	0
pinE	IMGVR_UViG_2690316149_000015|2690316149|2692446067	Unchanged	0
pinE	IMGVR_UViG_2690316149_000015|2690316149|2692446062	Unchanged	0
pinE	IMGVR_UViG_2713896902_000007|2713896902|2714801891	Unchanged	0
pinE	IMGVR_UViG_2548876945_000011|2548876945|2550445882	Unchanged	0
pinE	IMGVR_UViG_2778261237_000025|2778261237|2779395451	Unchanged	0
pinE	IMGVR_UViG_2541047745_000010|2541047745|2544270196	Unchanged	0
pinE	IMGVR_UViG_2619619135_000001|2619619135|2620793018	Unchanged	0
pinE	IMGVR_UViG_2778261630_000003|2778261630|2780798740	Unchanged	0
pinE	IMGVR_UViG_2778261245_000001|2778261245|2779417301	Unchanged	0
pinE	IMGVR_UViG_2695420739_000024|2695420739|2697280683	Unchanged	0
pinE	IMGVR_UViG_2630968533_000007|2630968533|2632192489	Unchanged	0
pinE	IMGVR_UViG_2537562195_000009|2537562195|2540140103	Unchanged	0
pinE	IMGVR_UViG_3300029003_000089|3300029003|Ga0169627_10003222	Unchanged	0
pinE	IMGVR_UViG_2870479586_000001|2870479586|2870480757	Unchanged	0
pinE	IMGVR_UViG_2563366820_000006|2563366820|2564182064	Unchanged	0
pinE	IMGVR_UViG_2778261087_000003|2778261087|2778833484	Unchanged	-6
pinE	IMGVR_UViG_647533158_000004|647533158|647953429	Unchanged	0
pinE	IMGVR_UViG_2547132279_000012|2547132279|2548125898	Unchanged	0
pinE	IMGVR_UViG_2554235189_000011|2554235189|2555043771	Unchanged	0
pinE	IMGVR_UViG_2534682338_000012|2534682338|2537439500	Unchanged	0
pinE	IMGVR_UViG_2671180878_000034|2671180878|2674570718	Unchanged	0
pinE	IMGVR_UViG_2531839530_000005|2531839530|2533877026	Unchanged	0
pinE	IMGVR_UViG_2923350032_000005|2923350032|2923354287	Unchanged	0
pinE	IMGVR_UViG_2778261375_000003|2778261375|2779871267	Unchanged	0
pinE	IMGVR_UViG_2718217897_000001|2718217897|2719238113	Unchanged	0
pinE	IMGVR_UViG_2690316296_000007|2690316296|2693075972	Unchanged	0
pinE	IMGVR_UViG_2561511241_000001|2561511241|2562595937	Unchanged	0
pinE	IMGVR_UViG_2541047878_000001|2541047878|2544927662	Unchanged	0
pinE	IMGVR_UViG_2537562223_000005|2537562223|2540246482	Unchanged	0
pinE	IMGVR_UViG_2648501334_000009|2648501334|2649499146	Unchanged	0
pinE	IMGVR_UViG_2537561946_000006|2537561946|2539259876	Unchanged	0
pinE	IMGVR_UViG_2531839661_000010|2531839661|2534370387	Unchanged	0
pinE	IMGVR_UViG_2529292882_000020|2529292882|2530360418	Unchanged	0
pinE	IMGVR_UViG_2541047926_000004|2541047926|2545162489	Unchanged	0
pinE	IMGVR_UViG_2802429241_000010|2802429241|2804655222	Unchanged	0
pinE	IMGVR_UViG_2721755496_000006|2721755496|2722769158	Unchanged	0
pinE	IMGVR_UViG_2675903321_000007|2675903321|2677494716	Unchanged	0
pinE	IMGVR_UViG_2630968342_000018|2630968342|2631414875	Unchanged	0
pinE	IMGVR_UViG_2597489870_000006|2597489870|2597793771	Unchanged	0
pinE	IMGVR_UViG_2541047847_000004|2541047847|2544778611	Unchanged	0
pinE	IMGVR_UViG_2537561830_000002|2537561830|2538806751	Unchanged	0
pinE	IMGVR_UViG_2541047802_000007|2541047802|2544551907	Unchanged	142
pinE	IMGVR_UViG_2627854183_000001|2627854183|2630543345	Unchanged	-1
pinE	IMGVR_UViG_2687453150_000001|2687453150|2687658956	Unchanged	-1
pinE	IMGVR_UViG_2778261226_000006|2778261226|2779353121	Unchanged	-4
pinE	IMGVR_UViG_2695420874_000004|2695420874|2697853467	Unchanged	-4
pinE	IMGVR_UViG_2681813146_000008|2681813146|2683049293	Unchanged	-4
pinE	IMGVR_UViG_2541047812_000004|2541047812|2544602684	Unchanged	-4
pinE	IMGVR_UViG_2938119881_000003|2938119881|2938120668	Unchanged	-12
pinE	IMGVR_UViG_2847583173_000003|2847583173|2847584516	Unchanged	-12
pinE	IMGVR_UViG_2728369586_000003|2728369586|2730917534	Unchanged	-4
pinE	IMGVR_UViG_2721755723_000004|2721755723|2723737434	Unchanged	-4
pinE	IMGVR_UViG_2645727775_000016|2645727775|2646911656	Unchanged	-4
pinE	IMGVR_UViG_2869947659_000006|2869947659|2869952275	Unchanged	-19
pinE	IMGVR_UViG_2636415906_000002|2636415906|2638502744	Unchanged	-4
pinE	IMGVR_UViG_2645727991_000019|2645727991|2647840528	Unchanged	-13
pinE	IMGVR_UViG_2579779146_000008|2579779146|2582481821	Unchanged	-13
pinE	IMGVR_UViG_2529292920_000018|2529292920|2530527346	Unchanged	-13
pinE	IMGVR_UViG_2778261139_000004|2778261139|2778997575	Unchanged	-1
pinE	IMGVR_UViG_2576861243_000001|2576861243|2577737050	Unchanged	-1
pinE	IMGVR_UViG_2924896205_000008|2924896205|2924899719	Unchanged	0
pinE	IMGVR_UViG_2576861514_000001|2576861514|2578615568	Unchanged	0
pinE	IMGVR_UViG_2922252024_000010|2922252024|2922256970	Unchanged	-39
pinE	IMGVR_UViG_2526164661_000012|2526164661|2526833604	Unchanged	-3
pinE	IMGVR_UViG_2531839481_000004|2531839481|2533700883	Unchanged	-4
pinE	IMGVR_UViG_2778261237_000025|2778261237|2779395408	Unchanged	-13
pinE	IMGVR_UViG_2703718817_000005|2703718817|2704600317	Unchanged	-13
pinE	IMGVR_UViG_2737471847_000003|2737471847|2738020954	Unchanged	-4
pinE	IMGVR_UViG_2695420821_000010|2695420821|2697619726	Unchanged	-13
pinE	IMGVR_UViG_2808606810_000002|2808606810|2810821577	Unchanged	-4
pinE	IMGVR_UViG_2778261078_000002|2778261078|2778801386	Unchanged	-4
pinE	IMGVR_UViG_2698536355_000010|2698536355|2698746784	Unchanged	-4
pinE	IMGVR_UViG_2634166475_000002|2634166475|2635837694	Unchanged	-4
pinE	IMGVR_UViG_2526164600_000001|2526164600|2526556692	Unchanged	-13
pinE	IMGVR_UViG_3300025006_000311|3300025006|Ga0209935_1000351147	Unchanged	-2
pinE	IMGVR_UViG_2872077820_000001|2872077820|2872078338	Unchanged	0
pinE	IMGVR_UViG_3300011559_000008|3300011559|Ga0122214_10002360	Unchanged	-7
pinE	IMGVR_UViG_2802429242_000004|2802429242|2804657374	Unchanged	-13
pinE	IMGVR_UViG_643348545_000015|643348545|643502530	Unchanged	-6
pinE	IMGVR_UViG_2627854182_000002|2627854182|2630537452	Unchanged	-4
pinE	IMGVR_UViG_2579779146_000013|2579779146|2582485266	Unchanged	-4
pinE	IMGVR_UViG_2877923215_000004|2877923215|2877928024	Unchanged	-13
pinE	IMGVR_UViG_2671181118_000006|2671181118|2675577331	Unchanged	-13
pinE	IMGVR_UViG_2609459934_000010|2609459934|2610696910	Unchanged	-13
pinE	IMGVR_UViG_3300028454_001246|3300028454|Ga0307245_146073514	Unchanged	-1
pinE	IMGVR_UViG_2747842797_000004|2747842797|2749313725	Unchanged	-4
pinE	IMGVR_UViG_2744055228_000003|2744055228|2747540022	Unchanged	-4
pinE	IMGVR_UViG_2740892426_000005|2740892426|2743395257	Unchanged	-4
pinE	IMGVR_UViG_3300011701_000034|3300011701|Ga0121549_10007360	Unchanged	-15
pinE	IMGVR_UViG_2681813052_000006|2681813052|2682680649	Unchanged	-1
pinE	IMGVR_UViG_2731957943_000001|2731957943|2733869637	Unchanged	-1
pinE	IMGVR_UViG_2695420548_000001|2695420548|2696479014	Unchanged	0
pinE	IMGVR_UViG_2897352509_000012|2897352509|2897355524	Unchanged	-13
pinE	IMGVR_UViG_3300045988_151498|3300045988|Ga0495776_100920_31757_32347	Unchanged	-12
pinE	IMGVR_UViG_2588253803_000003|2588253803|2588779806	Unchanged	-1
pinE	IMGVR_UViG_2534681954_000007|2534681954|2536111213	Unchanged	-1
pinE	IMGVR_UViG_2541047591_000003|2541047591|2543536309	Unchanged	-4
pinE	IMGVR_UViG_2718217913_000001|2718217913|2719313401	Unchanged	-1
pinE	IMGVR_UViG_2711768195_000004|2711768195|2712650709	Unchanged	-1
pinE	IMGVR_UViG_2667527864_000001|2667527864|2669796953	Unchanged	-1
pinE	IMGVR_UViG_2645727755_000002|2645727755|2646831930	Unchanged	-1
pinE	IMGVR_UViG_3300018486_000049|3300018486|Ga0194147_100055254	Unchanged	-4
pinE	IMGVR_UViG_2765235946_000005|2765235946|2766089087	Unchanged	0
pinE	IMGVR_UViG_2711768064_000004|2711768064|2712085924	Unchanged	-4
pinE	IMGVR_UViG_2548876958_000014|2548876958|2550513434	Unchanged	-4
pinE	IMGVR_UViG_2897298125_000004|2897298125|2897299747	Unchanged	-13
pinE	IMGVR_UViG_2531839627_000003|2531839627|2534237421	Unchanged	-1
pinE	IMGVR_UViG_2823456888_000001|2823456888|2823456995	Unchanged	-11
pinE	IMGVR_UViG_2558860447_000003|2558860447|2559889798	Unchanged	-1
pinE	IMGVR_UViG_2757320580_000005|2757320580|2758390619	Unchanged	-1
pinE	IMGVR_UViG_2687453386_000001|2687453386|2688568606	Unchanged	-1
pinE	IMGVR_UViG_2687453198_000001|2687453198|2687838984	Unchanged	-1
pinE	IMGVR_UViG_3300045988_122692|3300045988|Ga0495776_021483_7124_7723	Unchanged	-15
pinE	IMGVR_UViG_2667527753_000003|2667527753|2669338988	Unchanged	1
pinE	IMGVR_UViG_3300029886_000148|3300029886|Ga0245330_10035116	Unchanged	-4
pinE	IMGVR_UViG_2531839531_000013|2531839531|2533883278	Unchanged	-4
pinE	IMGVR_UViG_2851976983_000005|2851976983|2851980756	Unchanged	-4
pinE	IMGVR_UViG_2851955134_000009|2851955134|2851959550	Unchanged	-4
pinE	IMGVR_UViG_2778261460_000002|2778261460|2780201854	Unchanged	-4
pinE	IMGVR_UViG_2778261316_000004|2778261316|2779670929	Unchanged	-4
pinE	IMGVR_UViG_2778261084_000004|2778261084|2778818029	Unchanged	-4
pinE	IMGVR_UViG_2718218309_000005|2718218309|2720923004	Unchanged	-4
pinE	IMGVR_UViG_2718218309_000001|2718218309|2720921151	Unchanged	-4
pinE	IMGVR_UViG_2718217885_000011|2718217885|2719195327	Unchanged	-4
pinE	IMGVR_UViG_2700989285_000008|2700989285|2702027746	Unchanged	-4
pinE	IMGVR_UViG_2531839450_000016|2531839450|2533571549	Unchanged	-4
pinE	IMGVR_UViG_2698536335_000014|2698536335|2698673339	Unchanged	-4
pinE	IMGVR_UViG_2671180360_000017|2671180360|2672462408	Unchanged	-4
pinE	IMGVR_UViG_2654587540_000007|2654587540|2654770075	Unchanged	-4
pinE	IMGVR_UViG_2630968702_000012|2630968702|2632897365	Unchanged	-4
pinE	IMGVR_UViG_2588254059_000001|2588254059|2589854291	Unchanged	-4
pinE	IMGVR_UViG_2571042712_000006|2571042712|2573461584	Unchanged	-4
pinE	IMGVR_UViG_2563366805_000009|2563366805|2564128927	Unchanged	-4
pinE	IMGVR_UViG_2541047965_000007|2541047965|2545355808	Unchanged	-4
pinE	IMGVR_UViG_2541047677_000003|2541047677|2543931659	Unchanged	-4
pinE	IMGVR_UViG_2531839663_000007|2531839663|2534383598	Unchanged	-4
pinE	IMGVR_UViG_2698536335_000014|2698536335|2698673335	Unchanged	-4
pinE	IMGVR_UViG_3300045988_151238|3300045988|Ga0495776_071475_19135_19263	Unchanged	142
pinE	IMGVR_UViG_2778261089_000004|2778261089|2778843916	Unchanged	-6
pinE	IMGVR_UViG_2706794551_000001|2706794551|2707362631	Unchanged	110
pinE	IMGVR_UViG_2627854164_000003|2627854164|2630475401	Unchanged	-2
pinE	IMGVR_UViG_2744054854_000005|2744054854|2745889262	Unchanged	-2
pinE	IMGVR_UViG_2847550744_000007|2847550744|2847556054	Unchanged	-2
pinE	IMGVR_UViG_3300011655_000020|3300011655|Ga0122293_10000196	Unchanged	-3
pinE	IMGVR_UViG_2846613599_000003|2846613599|2846616575	Unchanged	35
pinE	IMGVR_UViG_3300045918_000157|3300045918|Ga0485828_0000042_64514_65083	Unchanged	-5
pinE	IMGVR_UViG_2852055501_000007|2852055501|2852057292	Unchanged	35
pinE	IMGVR_UViG_2684623082_000004|2684623082|2686721073	Unchanged	29
pinE	IMGVR_UViG_2718218497_000001|2718218497|2721699126	Unchanged	29
pinE	IMGVR_UViG_3300014095_000047|3300014095|Ga0121530_10000397	Unchanged	57
pinE	IMGVR_UViG_3300011357_000010|3300011357|Ga0121190_1000384	Unchanged	57
pinE	IMGVR_UViG_2922838355_000003|2922838355|2922841413	Unchanged	65
pinE	IMGVR_UViG_2630968783_000001|2630968783|2633238901	Unchanged	-62
pinE	IMGVR_UViG_2925450510_000003|2925450510|2925452274	Unchanged	35
pinE	IMGVR_UViG_2924938396_000007|2924938396|2924941324	Unchanged	-2
pinE	IMGVR_UViG_2657245503_000001|2657245503|2659241089	Unchanged	-7
pinE	IMGVR_UViG_3300011497_000001|3300011497|Ga0120869_1007937	Unchanged	-8
pinE	IMGVR_UViG_3300027877_000150|3300027877|Ga0209293_1000004026	Unchanged	-8
pinE	IMGVR_UViG_3300009944_000225|3300009944|Ga0133256_10292115	Unchanged	-11
pinE	IMGVR_UViG_2872649224_000001|2872649224|2872651848	Unchanged	110
pinE	IMGVR_UViG_2770939623_000003|2770939623|2772048713	Unchanged	72
pinE	IMGVR_UViG_3300049215_000802|3300049215|Ga0495309_0001698_97891_98451	Unchanged	-2
pinE	IMGVR_UViG_2916412399_000005|2916412399|2916416177	Unchanged	62
pinE	IMGVR_UViG_2563366840_000011|2563366840|2564278710	Unchanged	-2
pinE	IMGVR_UViG_2534682223_000003|2534682223|2537029389	Unchanged	-2
pinE	IMGVR_UViG_2711768110_000008|2711768110|2712303560	Unchanged	-2
pinE	IMGVR_UViG_3300029175_000053|3300029175|Ga0120257_10002895	Unchanged	-2
pinE	IMGVR_UViG_2597489870_000008|2597489870|2597794544	Unchanged	-3
pinE	IMGVR_UViG_2654587728_000015|2654587728|2655574255	Unchanged	-3
pinE	IMGVR_UViG_2684623230_000007|2684623230|2687279921	Unchanged	-3
pinE	IMGVR_UViG_2684623230_000008|2684623230|2687280764	Unchanged	-3
pinE	IMGVR_UViG_2687453242_000008|2687453242|2688016538	Unchanged	-3
pinE	IMGVR_UViG_2734482779_000005|2734482779|2737356661	Unchanged	-3
pinE	IMGVR_UViG_2778261067_000008|2778261067|2778767506	Unchanged	-3
pinE	IMGVR_UViG_2778261641_000011|2778261641|2780846684	Unchanged	-3
pinE	IMGVR_UViG_642555159_000006|642555159|642749438	Unchanged	-3
pinE	IMGVR_UViG_2744054973_000001|2744054973|2746385900	Unchanged	22
pinE	IMGVR_UViG_2703718839_000008|2703718839|2704710251	Unchanged	-3
pinE	IMGVR_UViG_3300048858_000048|3300048858|Ga0496068_001224_16989_17756	Unchanged	-71
pinE	IMGVR_UViG_2924907901_000002|2924907901|2924909380	Unchanged	-73
pinE	IMGVR_UViG_2541047941_000003|2541047941|2545237629	Unchanged	2
pinE	IMGVR_UViG_2568526722_000002|2568526722|2570931037	Unchanged	2
pinE	IMGVR_UViG_2627853930_000001|2627853930|2629546756	Unchanged	52
pinE	IMGVR_UViG_2690316161_000023|2690316161|2692502896	Unchanged	67
pinE	IMGVR_UViG_2847231513_000001|2847231513|2847234019	Unchanged	-10
pinE	IMGVR_UViG_2775507026_000006|2775507026|2776808805	Unchanged	19
pinE	IMGVR_UViG_3300011613_000028|3300011613|Ga0121016_10004872	Unchanged	54
pinE	IMGVR_UViG_2846617769_000008|2846617769|2846620936	Unchanged	29
pinE	IMGVR_UViG_2897308726_000001|2897308726|2897309463	Unchanged	68
pinE	IMGVR_UViG_2718217848_000005|2718217848|2719034481	Unchanged	35
pinE	IMGVR_UViG_2841235835_000001|2841235835|2841235874	Unchanged	31
pinE	IMGVR_UViG_2711768062_000003|2711768062|2712076026	Unchanged	2
pinE	IMGVR_UViG_3300029516_000004|3300029516|Ga0244799_1001524	Unchanged	57
pinE	IMGVR_UViG_2548876519_000008|2548876519|2548948502	Unchanged	45
pinE	IMGVR_UViG_3300020048_000076|3300020048|Ga0207193_10003075	Unchanged	-5
pinE	IMGVR_UViG_3300005512_000041|3300005512|Ga0074648_100040820	Unchanged	-44
pinE	IMGVR_UViG_2671180823_000007|2671180823|2674331707	Unchanged	0
pinE	IMGVR_UViG_2724679104_000001|2724679104|2725459842	Unchanged	-13
pinE	IMGVR_UViG_2875535316_000001|2875535316|2875542495	Unchanged	-124
pinE	IMGVR_UViG_2563366987_000002|2563366987|2564995213	Unchanged	48
pinE	IMGVR_UViG_3300044878_000210|3300044878|Ga0436557_0000129_1638_2297	Unchanged	-35
pinE	IMGVR_UViG_2778261526_000005|2778261526|2780438017	Unchanged	99
pinE	IMGVR_UViG_2778261542_000002|2778261542|2780517900	Unchanged	99
pinE	IMGVR_UViG_2562617068_000005|2562617068|2562877727	Unchanged	-7
pinE	IMGVR_UViG_2710264774_000001|2710264774|2710683036	Unchanged	-7
pinE	IMGVR_UViG_2636415690_000004|2636415690|2637587029	Unchanged	76
pinE	IMGVR_UViG_2791355394_000007|2791355394|2793898900	Unchanged	50
pinE	IMGVR_UViG_3300015203_000002|3300015203|Ga0167650_100000967	Unchanged	-3
pinE	IMGVR_UViG_3300011715_000009|3300011715|Ga0122228_10004816	Unchanged	-6
pinE	IMGVR_UViG_3300012974_000009|3300012974|Ga0123350_1000019230	Unchanged	-21
pinE	IMGVR_UViG_2718218492_000001|2718218492|2721669733	Unchanged	53
pinE	IMGVR_UViG_3300024249_000008|3300024249|Ga0247676_100004357	Unchanged	-8
pinE	IMGVR_UViG_2863298641_000001|2863298641|2863306490	Unchanged	-9
pinE	IMGVR_UViG_3300046512_000236|3300046512|Ga0495610_0000571_7064_7723	Unchanged	-35
pinE	IMGVR_UViG_2930353684_000001|2930353684|2930358567	Unchanged	-7
pinE	IMGVR_UViG_3300009946_000002|3300009946|Ga0131844_10006627	Unchanged	-10
pinE	IMGVR_UViG_2708742529_000001|2708742529|2709060889	Unchanged	-7
pinE	IMGVR_UViG_3300037067_005124|3300037067|Ga0378408_0000736_51867_52589	Unchanged	-56
pinE	IMGVR_UViG_3300025538_000001|3300025538|Ga0210132_100000217	Unchanged	-3
pinE	IMGVR_UViG_2915893528_000004|2915893528|2915898394	Unchanged	18
pinE	IMGVR_UViG_2563366996_000015|2563366996|2565040853	Unchanged	-3
pinE	IMGVR_UViG_3300049744_000074|3300049744|Ga0501083_0000014_14786_15421	Unchanged	-27
pinE	IMGVR_UViG_3300042691_022151|3300042691|Ga0415385_0004734_25494_26102	Unchanged	-18
pinE	IMGVR_UViG_2579778702_000007|2579778702|2580625978	Unchanged	70
pinE	IMGVR_UViG_2711768047_000004|2711768047|2712001930	Unchanged	70
pinE	IMGVR_UViG_3300034072_001739|3300034072|Ga0310127_000893_26338_26910	Unchanged	-6
pinE	IMGVR_UViG_2548876518_000004|2548876518|2548942868	Unchanged	45
pinE	IMGVR_UViG_2718217785_000001|2718217785|2718831816	Unchanged	80
pinE	IMGVR_UViG_2728369608_000007|2728369608|2731025000	Unchanged	80
pinE	IMGVR_UViG_2829929398_000005|2829929398|2829932309	Unchanged	-7
pinE	IMGVR_UViG_2660238349_000007|2660238349|2662026102	Unchanged	53
pinE	IMGVR_UViG_3300036854_000038|3300036854|Ga0376047_0000101_42525_43229	Unchanged	-50
pinE	IMGVR_UViG_643886091_000009|643886091|644646841	Unchanged	-6
pinE	IMGVR_UViG_2728369474_000001|2728369474|2730500161	Unchanged	-20
pinE	IMGVR_UViG_2531839455_000003|2531839455|2533588865	Unchanged	58
pinE	IMGVR_UViG_2802428981_000002|2802428981|2803357817	Unchanged	1
pinE	IMGVR_UViG_3300012359_000001|3300012359|Ga0137385_1000004235	Unchanged	-1
pinE	IMGVR_UViG_2622736628_000007|2622736628|2623600851	Unchanged	-4
pinE	IMGVR_UViG_2582580859_000001|2582580859|2583662526	Unchanged	49
pinE	IMGVR_UViG_3300021792_000512|3300021792|Ga0226836_1000001415	Unchanged	-9
pinE	IMGVR_UViG_2808606654_000006|2808606654|2810193259	Unchanged	95
pinE	IMGVR_UViG_2862178590_000001|2862178590|2862181072	Unchanged	-5
pinE	IMGVR_UViG_2708742529_000001|2708742529|2709060888	Unchanged	-11
pinE	IMGVR_UViG_3300018891_000013|3300018891|Ga0193610_100010023	Unchanged	-1
pinE	IMGVR_UViG_2767802081_000006|2767802081|2768409489	Unchanged	-5
pinE	IMGVR_UViG_2934377003_000001|2934377003|2934380558	Unchanged	-5
pinE	IMGVR_UViG_2684622574_000002|2684622574|2684903723	Unchanged	50
pinE	IMGVR_UViG_2698536665_000007|2698536665|2700006197	Unchanged	-6
pinE	IMGVR_UViG_3300037420_001204|3300037420|Ga0395906_0000416_20624_21196	Unchanged	-6
pinE	IMGVR_UViG_2541047846_000008|2541047846|2544775444	Unchanged	-3
pinE	IMGVR_UViG_2671180921_000030|2671180921|2674752587	Unchanged	-3
pinE	IMGVR_UViG_2554235325_000007|2554235325|2555640587	Unchanged	4
pinE	IMGVR_UViG_2690315880_000002|2690315880|2691414201	Unchanged	2
pinE	IMGVR_UViG_2816332262_000001|2816332262|2817314423	Unchanged	-1
pinE	IMGVR_UViG_637000270_000006|637000270|637852651	Unchanged	-12
pinE	IMGVR_UViG_2847550744_000002|2847550744|2847552896	Unchanged	56
pinE	IMGVR_UViG_2660238397_000002|2660238397|2662231959	Unchanged	2
pinE	IMGVR_UViG_2775507075_000002|2775507075|2777027574	Unchanged	2
pinE	IMGVR_UViG_2775507075_000002|2775507075|2777027590	Unchanged	2
pinE	IMGVR_UViG_2896813311_000004|2896813311|2896815197	Unchanged	-5
pinE	IMGVR_UViG_2648501832_000002|2648501832|2651449787	Unchanged	37
pinE	IMGVR_UViG_2916441648_000003|2916441648|2916445260	Unchanged	0
pinE	IMGVR_UViG_2507262057_000001|2507262057|2507517154	Unchanged	-4
pinE	IMGVR_UViG_2571042784_000002|2571042784|2573708769	Unchanged	-1
pinE	IMGVR_UViG_2791355279_000005|2791355279|2793423774	Unchanged	-1
pinE	IMGVR_UViG_2874084528_000001|2874084528|2874086651	Unchanged	-1
pinE	IMGVR_UViG_2916426963_000001|2916426963|2916427004	Unchanged	-1
pinE	IMGVR_UViG_3300047469_000197|3300047469|Ga0495673_0000196_94350_94910	Unchanged	-2
pinE	IMGVR_UViG_2808606743_000003|2808606743|2810520726	Unchanged	38
pinE	IMGVR_UViG_2772190835_000005|2772190835|2773181555	Unchanged	-7
pinE	IMGVR_UViG_2703718832_000003|2703718832|2704677575	Unchanged	2
pinE	IMGVR_UViG_3300011730_000019|3300011730|Ga0122090_10001348	Unchanged	-6
pinE	IMGVR_UViG_3300045988_154803|3300045988|Ga0495776_134414_19895_20449	Unchanged	0
pinE	IMGVR_UViG_2737471829_000005|2737471829|2737931178	Unchanged	0
pinE	IMGVR_UViG_646564529_000005|646564529|646773327	Unchanged	40
pinE	IMGVR_UViG_3300011653_000001|3300011653|Ga0120819_1000598	Unchanged	-31
pinE	IMGVR_UViG_2541047973_000008|2541047973|2545398885	Unchanged	-5
pinE	IMGVR_UViG_2875256845_000002|2875256845|2875259305	Unchanged	2
pinE	IMGVR_UViG_2609460197_000002|2609460197|2611890888	Unchanged	1
pinE	IMGVR_UViG_2811995332_000006|2811995332|2813924613	Unchanged	-10
pinE	IMGVR_UViG_2512564001_000003|2512564001|2512568485	Unchanged	-12
pinE	IMGVR_UViG_2897700691_000004|2897700691|2897704119	Unchanged	-12
pinE	IMGVR_UViG_2681813311_000002|2681813311|2683724848	Unchanged	-8
pinE	IMGVR_UViG_2568526515_000002|2568526515|2570245421	Unchanged	2
pinE	IMGVR_UViG_2878042662_000001|2878042662|2878045309	Unchanged	2
pinE	IMGVR_UViG_3300011204_000007|3300011204|Ga0120774_100008136	Unchanged	0
pinE	IMGVR_UViG_2847231513_000001|2847231513|2847234046	Unchanged	-14
pinE	IMGVR_UViG_2609459916_000003|2609459916|2610594301	Unchanged	-5
pinE	IMGVR_UViG_3300022758_000253|3300022758|Ga0255597_11451035	Unchanged	2
pinE	IMGVR_UViG_2767802197_000002|2767802197|2769147574	Unchanged	1
pinE	IMGVR_UViG_2639762827_000001|2639762827|2640875861	Unchanged	-2
pinE	IMGVR_UViG_2879992451_000006|2879992451|2879997187	Unchanged	-5
pinE	IMGVR_UViG_2579778581_000003|2579778581|2580109552	Unchanged	57
pinE	IMGVR_UViG_2545824537_000002|2545824537|2545966339	Unchanged	2
pinE	IMGVR_UViG_2938795008_000002|2938795008|2938796542	Unchanged	1
pinE	IMGVR_UViG_2588254055_000003|2588254055|2589832011	Unchanged	-5
pinE	IMGVR_UViG_2588254061_000002|2588254061|2589865129	Unchanged	2
pinE	IMGVR_UViG_2870230914_000001|2870230914|2870233842	Unchanged	2
pinE	IMGVR_UViG_2773858062_000005|2773858062|2775395678	Unchanged	-12
pinE	IMGVR_UViG_3300009944_000032|3300009944|Ga0133256_14370664	Unchanged	-39
pinE	IMGVR_UViG_2630968776_000003|2630968776|2633206209	Unchanged	3
pinE	IMGVR_UViG_2791355391_000001|2791355391|2793880427	Unchanged	-8
pinE	IMGVR_UViG_2778261079_000003|2778261079|2778805556	Unchanged	-5
pinE	IMGVR_UViG_2897721305_000014|2897721305|2897721480	Unchanged	-8
pinE	IMGVR_UViG_2551306195_000007|2551306195|2552264846	Unchanged	2
pinE	IMGVR_UViG_2531839666_000014|2531839666|2534398974	Unchanged	17
pinE	IMGVR_UViG_2924970400_000003|2924970400|2924971778	Unchanged	-1
pinE	IMGVR_UViG_3300045988_080056|3300045988|Ga0495776_130228_54580_55128	Unchanged	2
pinE	IMGVR_UViG_3300045988_027743|3300045988|Ga0495776_029514_176_724	Unchanged	2
pinE	IMGVR_UViG_2513237219_000005|2513237219|2514226919	Unchanged	2
pinE	IMGVR_UViG_2541047828_000009|2541047828|2544682615	Unchanged	2
pinE	IMGVR_UViG_2563366797_000003|2563366797|2564090648	Unchanged	2
pinE	IMGVR_UViG_2563366800_000007|2563366800|2564104597	Unchanged	2
pinE	IMGVR_UViG_2563366805_000010|2563366805|2564129392	Unchanged	2
pinE	IMGVR_UViG_2563366840_000010|2563366840|2564278302	Unchanged	2
pinE	IMGVR_UViG_2563366923_000008|2563366923|2564683927	Unchanged	2
pinE	IMGVR_UViG_2617271044_000003|2617271044|2618597645	Unchanged	2
pinE	IMGVR_UViG_2924902001_000003|2924902001|2924903445	Unchanged	-1
pinE	IMGVR_UViG_2636415959_000003|2636415959|2638724950	Unchanged	2
pinE	IMGVR_UViG_2703718827_000002|2703718827|2704652515	Unchanged	2
pinE	IMGVR_UViG_2737471852_000002|2737471852|2738042599	Unchanged	2
pinE	IMGVR_UViG_2744054854_000007|2744054854|2745890219	Unchanged	2
pinE	IMGVR_UViG_2778261419_000003|2778261419|2780043703	Unchanged	2
pinE	IMGVR_UViG_2778261424_000010|2778261424|2780069014	Unchanged	2
pinE	IMGVR_UViG_2778261573_000004|2778261573|2780611551	Unchanged	2
pinE	IMGVR_UViG_2875722834_000005|2875722834|2875727228	Unchanged	2
pinE	IMGVR_UViG_2877973648_000004|2877973648|2877976557	Unchanged	2
pinE	IMGVR_UViG_2925939204_000007|2925939204|2925942497	Unchanged	2
pinE	IMGVR_UViG_2541047938_000003|2541047938|2545223132	Unchanged	2
pinE	IMGVR_UViG_2791355272_000005|2791355272|2793389988	Unchanged	64
pinE	IMGVR_UViG_2667527787_000008|2667527787|2669482681	Unchanged	2
pinE	IMGVR_UViG_2728369586_000006|2728369586|2730920029	Unchanged	3
pinE	IMGVR_UViG_2924896205_000002|2924896205|2924897535	Unchanged	-1
pinE	IMGVR_UViG_2814123056_000008|2814123056|2814652677	Unchanged	1
pinE	IMGVR_UViG_2657245496_000003|2657245496|2659211808	Unchanged	-6
pinE	IMGVR_UViG_2663763139_000001|2663763139|2665803875	Unchanged	-1
pinE	IMGVR_UViG_2740892276_000002|2740892276|2742794449	Unchanged	13
pinE	IMGVR_UViG_2627853985_000002|2627853985|2629771563	Unchanged	-5
pinE	IMGVR_UViG_2563366852_000006|2563366852|2564338168	Unchanged	66
pinE	IMGVR_UViG_2526164662_000021|2526164662|2526843885	Unchanged	48
pinE	IMGVR_UViG_2695420521_000002|2695420521|2696369741	Unchanged	48
pinE	IMGVR_UViG_2778261297_000007|2778261297|2779615552	Unchanged	0
pinE	IMGVR_UViG_3300011500_000029|3300011500|Ga0121429_1001263	Unchanged	12
pinE	IMGVR_UViG_2514752001_000011|2514752001|2514758832	Unchanged	-4
pinE	IMGVR_UViG_2922317101_000007|2922317101|2922321099	Unchanged	1
pinE	IMGVR_UViG_2654587869_000001|2654587869|2656084743	Unchanged	20
pinE	IMGVR_UViG_2718217839_000001|2718217839|2719004640	Unchanged	-10
pinE	IMGVR_UViG_2874323976_000001|2874323976|2874324910	Unchanged	2
pinE	IMGVR_UViG_2778261530_000005|2778261530|2780455063	Unchanged	74
pinE	IMGVR_UViG_2802429244_000013|2802429244|2804665564	Unchanged	74
pinE	IMGVR_UViG_2576861439_000002|2576861439|2578365607	Unchanged	0
pinE	IMGVR_UViG_2531839667_000010|2531839667|2534402778	Unchanged	-3
pinE	IMGVR_UViG_2558860161_000008|2558860161|2559039122	Unchanged	-3
pinE	IMGVR_UViG_2713896905_000008|2713896905|2714815207	Unchanged	72
pinE	IMGVR_UViG_2751185923_000001|2751185923|2753884534	Unchanged	1
pinE	IMGVR_UViG_2791355283_000005|2791355283|2793448512	Unchanged	1
pinE	IMGVR_UViG_2744054990_000005|2744054990|2746471175	Unchanged	-4
pinE	IMGVR_UViG_2871664767_000002|2871664767|2871665087	Unchanged	1
pinE	IMGVR_UViG_2887439573_000001|2887439573|2887440569	Unchanged	-21
pinE	IMGVR_UViG_3300031418_000062|3300031418|Ga0308166_100091534	Unchanged	-30
pinE	IMGVR_UViG_3300005515_000004|3300005515|Ga0077122_1000067125	Unchanged	-70
pinE	IMGVR_UViG_2767802023_000001|2767802023|2767969076	Unchanged	-57
pinE	IMGVR_UViG_2740892609_000001|2740892609|2744053466	Unchanged	-41
pinE	IMGVR_UViG_2597489963_000001|2597489963|2598127368	Unchanged	-12
pinE	IMGVR_UViG_2808606480_000010|2808606480|2809392634	Unchanged	-12
pinE	IMGVR_UViG_2808606481_000004|2808606481|2809397457	Unchanged	-12
pinE	IMGVR_UViG_2851078107_000005|2851078107|2851080731	Unchanged	-12
pinE	IMGVR_UViG_3300038393_002601|3300038393|Ga0395904_0000404_49671_50240	Unchanged	-5
pinE	IMGVR_UViG_3300020036_007495|3300020036|Ga0206648_100005792	Unchanged	1
pinE	IMGVR_UViG_638341087_000022|638341087|638666745	Unchanged	53
pinE	IMGVR_UViG_3300031240_000226|3300031240|Ga0265320_1000008913	Unchanged	3
pinE	IMGVR_UViG_2713896905_000008|2713896905|2714815206	Unchanged	107
pinE	IMGVR_UViG_2721755569_000003|2721755569|2723082126	Unchanged	-12
pinE	IMGVR_UViG_3300029616_000349|3300029616|Ga0245133_100017192	Unchanged	60
pinE	IMGVR_UViG_3300011638_000040|3300011638|Ga0121237_10000490	Unchanged	98
pinE	IMGVR_UViG_3300048575_000408|3300048575|Ga0498942_007827_1593_2165	Unchanged	-6
pinE	IMGVR_UViG_2531839663_000008|2531839663|2534384080	Unchanged	59
pinE	IMGVR_UViG_3300044223_000121|3300044223|Ga0451488_000175_44407_44991	Unchanged	-10
pinE	IMGVR_UViG_3300024990_000034|3300024990|Ga0209915_100016286	Unchanged	-11
pinE	IMGVR_UViG_3300047470_000295|3300047470|Ga0495681_0000085_20366_21043	Unchanged	-41
pinE	IMGVR_UViG_2630968518_000005|2630968518|2632126376	Unchanged	-9
pinE	IMGVR_UViG_2868913422_000002|2868913422|2868915738	Unchanged	68
pinE	IMGVR_UViG_3300033475_000013|3300033475|Ga0310811_1000024625	Unchanged	-9
pinE	IMGVR_UViG_3300037418_003158|3300037418|Ga0395900_0000479_17417_18019	Unchanged	-16
pinE	IMGVR_UViG_2718218255_000002|2718218255|2720719130	Unchanged	60
pinE	IMGVR_UViG_2671181134_000016|2671181134|2675649161	Unchanged	100
pinE	IMGVR_UViG_2718218255_000001|2718218255|2720717096	Unchanged	60
pinE	IMGVR_UViG_3300043357_000064|3300043357|Ga0454647_0000001_50564_51124	Unchanged	-2
pinE	IMGVR_UViG_3300046459_000244|3300046459|Ga0495629_0000076_17670_18227	Unchanged	-1
pinE	IMGVR_UViG_3300046472_000138|3300046472|Ga0495580_0000025_35390_35947	Unchanged	-1
pinE	IMGVR_UViG_3300048089_000087|3300048089|Ga0495614_0000008_50748_51305	Unchanged	-1
pinE	IMGVR_UViG_3300044470_000558|3300044470|Ga0480575_000360_34958_35551	Unchanged	-13
pinE	IMGVR_UViG_3300044816_000071|3300044816|Ga0467078_0000177_4014_4580	Unchanged	-4
pinE	IMGVR_UViG_2775506953_000002|2775506953|2776484477	Unchanged	-22
pinE	IMGVR_UViG_3300022562_001216|3300022562|Ga0247387_1000091841	Unchanged	-18
pinE	IMGVR_UViG_2675903062_000003|2675903062|2676508187	Unchanged	-51
pinE	IMGVR_UViG_3300046459_000548|3300046459|Ga0495629_0000069_81905_82474	Unchanged	-5
pinE	IMGVR_UViG_3300047443_000138|3300047443|Ga0495687_000218_36338_36907	Unchanged	-5
pinE	IMGVR_UViG_3300043172_000792|3300043172|Ga0484852_0000177_31577_32146	Unchanged	-5
pinE	IMGVR_UViG_3300037042_007690|3300037042|Ga0393277_0000256_22775_23332	Unchanged	-1
pinE	IMGVR_UViG_2508501051_000003|2508501051|2508740382	Unchanged	-16
pinE	IMGVR_UViG_2568526206_000003|2568526206|2569231858	Unchanged	73
pinE	IMGVR_UViG_3300048861_000097|3300048861|Ga0496071_0002538_32221_32886	Unchanged	-37
pinE	IMGVR_UViG_3300035187_002201|3300035187|Ga0335047_0000452_19748_20344	Unchanged	-14
pinE	IMGVR_UViG_3300008594_000114|3300008594|Ga0111090_1000642	Unchanged	-1
pinE	IMGVR_UViG_2718217868_000004|2718217868|2719127352	Unchanged	36
pinE	IMGVR_UViG_3300014882_000001|3300014882|Ga0180069_10000253	Unchanged	-19
pinE	IMGVR_UViG_3300042145_000066|3300042145|Ga0450906_000001_69432_70085	Unchanged	-33
pinE	IMGVR_UViG_2609460069_000003|2609460069|2611289399	Unchanged	-12
pinE	IMGVR_UViG_2657244962_000007|2657244962|2657542720	Unchanged	99
pinE	IMGVR_UViG_3300048861_000117|3300048861|Ga0496071_0002627_24443_25108	Unchanged	-37
pinE	IMGVR_UViG_2847556114_000005|2847556114|2847560354	Unchanged	39
pinE	IMGVR_UViG_3300015203_000011|3300015203|Ga0167650_100001212	Unchanged	2
pinE	IMGVR_UViG_2551306366_000001|2551306366|2552802561	Unchanged	-9
pinE	IMGVR_UViG_2848317263_000010|2848317263|2848321735	Unchanged	66
pinE	IMGVR_UViG_2925929528_000002|2925929528|2925932492	Unchanged	75
pinE	IMGVR_UViG_2841800567_000010|2841800567|2841803285	Unchanged	95
pinE	IMGVR_UViG_646564529_000005|646564529|646773329	Unchanged	95
pinE	IMGVR_UViG_3300011635_000012|3300011635|Ga0121542_10005969	Unchanged	94
pinE	IMGVR_UViG_2784132062_000002|2784132062|2784255002	Unchanged	69
pinE	IMGVR_UViG_2568526166_000007|2568526166|2569106349	Unchanged	113
pinE	IMGVR_UViG_2870495154_000004|2870495154|2870499787	Unchanged	120
pinE	IMGVR_UViG_2861023618_000004|2861023618|2861026300	Unchanged	105
pinE	IMGVR_UViG_2841800567_000010|2841800567|2841803324	Unchanged	91
pinE	IMGVR_UViG_3300013349_000006|3300013349|Ga0122101_10001866	Unchanged	108
pinE	IMGVR_UViG_2784132062_000009|2784132062|2784259006	Unchanged	84
pinE	IMGVR_UViG_2872653897_000001|2872653897|2872655034	Unchanged	112
pinE	IMGVR_UViG_2529292919_000025|2529292919|2530524129	Unchanged	100
pinE	IMGVR_UViG_2537561828_000015|2537561828|2538796639	Unchanged	100
pinE	IMGVR_UViG_2558860471_000009|2558860471|2560003787	Unchanged	112
pinE	IMGVR_UViG_2841017058_000003|2841017058|2841020183	Unchanged	110
pinE	IMGVR_UViG_2531839523_000011|2531839523|2533841311	Unchanged	92
pinE	IMGVR_UViG_2937409586_000004|2937409586|2937410249	Unchanged	121
pinE	IMGVR_UViG_2534681604_000006|2534681604|2534701409	Unchanged	109
pinE	IMGVR_UViG_2537561601_000007|2537561601|2537931288	Unchanged	110
pinE	IMGVR_UViG_2660238588_000004|2660238588|2662989685	Unchanged	110
pinE	IMGVR_UViG_2924907901_000001|2924907901|2924908628	Unchanged	104
pinE	IMGVR_UViG_2873954064_000001|2873954064|2873955850	Unchanged	68
pinE	IMGVR_UViG_2558860430_000005|2558860430|2559813588	Unchanged	113
pinE	IMGVR_UViG_2925456605_000004|2925456605|2925461384	Unchanged	86
pinE	IMGVR_UViG_3300049171_000092|3300049171|Ga0494678_000204_25398_25967	Unchanged	-5
pinE	IMGVR_UViG_3300013102_000222|3300013102|Ga0157371_1000396819	Unchanged	-11
pinE	IMGVR_UViG_3300046817_000504|3300046817|Ga0495465_0000490_16225_16674	Unchanged	35
pinE	IMGVR_UViG_2609460129_000001|2609460129|2611601356	Unchanged	-9
pinE	IMGVR_UViG_3300018891_000004|3300018891|Ga0193610_100012562	Unchanged	-9
pinE	IMGVR_UViG_3300011258_001099|3300011258|Ga0151677_100261222	Unchanged	-37
pinE	IMGVR_UViG_2922246775_000003|2922246775|2922249211	Unchanged	63
pinE	IMGVR_UViG_2808606654_000006|2808606654|2810193260	Unchanged	99
pinE	IMGVR_UViG_3300025652_000140|3300025652|Ga0208134_100013228	Unchanged	-38
pinE	IMGVR_UViG_3300015214_000004|3300015214|Ga0172382_1000049038	Unchanged	-2
pinE	IMGVR_UViG_2791355389_000003|2791355389|2793869494	Unchanged	72
pinE	IMGVR_UViG_3300037589_000038|3300037589|Ga0394801_000737_27579_28229	Unchanged	-32
pinE	IMGVR_UViG_2690316161_000023|2690316161|2692502895	Unchanged	107
pinE	IMGVR_UViG_3300029881_000347|3300029881|Ga0245307_100109232	Unchanged	-40
pinE	IMGVR_UViG_3300015679_000003|3300015679|Ga0183366_10012048	Unchanged	94
pinE	IMGVR_UViG_2922838355_000003|2922838355|2922841412	Unchanged	120
pinE	IMGVR_UViG_2851679573_000005|2851679573|2851684173	Unchanged	101
pinE	IMGVR_UViG_3300017971_000555|3300017971|Ga0180438_1000195026	Unchanged	-12
pinE	IMGVR_UViG_3300037296_000160|3300037296|Ga0400260_000319_27620_28381	Unchanged	-69
pinE	IMGVR_UViG_3300016665_000747|3300016665|Ga0186805_10014548	Unchanged	-19
pinE	IMGVR_UViG_3300014918_000003|3300014918|Ga0121503_10011034	Unchanged	70
pinE	IMGVR_UViG_3300029661_000062|3300029661|Ga0245258_10070510	Unchanged	99
pinE	IMGVR_UViG_3300032893_000174|3300032893|Ga0335069_1000151724	Unchanged	-21
pinE	IMGVR_UViG_2847556114_000005|2847556114|2847560294	Unchanged	39
pinE	IMGVR_UViG_3300048909_000194|3300048909|Ga0496106_0000124_32701_33276	Unchanged	-7
pinE	IMGVR_UViG_2816332309_000002|2816332309|2817518192	Unchanged	-123
pinE	IMGVR_UViG_3300044817_000011|3300044817|Ga0467081_0000060_21046_21618	Unchanged	-6
pinE	IMGVR_UViG_3300006191_000001|3300006191|Ga0075447_100033761	Unchanged	-13
pinE	IMGVR_UViG_3300025922_000029|3300025922|Ga0207646_1000071110	Unchanged	35
pinE	IMGVR_UViG_2636415482_000002|2636415482|2636755146	Unchanged	-97
pinE	IMGVR_UViG_3300046458_000060|3300046458|Ga0495591_000429_28248_28898	Unchanged	-32
pinE	IMGVR_UViG_2895476258_000012|2895476258|2895484642	Unchanged	-3
pinE	IMGVR_UViG_3300044614_002075|3300044614|Ga0453753_0000116_25901_26491	Unchanged	-12
pinE	IMGVR_UViG_3300021405_000005|3300021405|Ga0210387_100003494	Unchanged	-27
pinE	IMGVR_UViG_2563366875_000002|2563366875|2564446581	Unchanged	72
pinE	IMGVR_UViG_3300049216_000357|3300049216|Ga0495313_0004688_36835_37455	Unchanged	-22
pinE	IMGVR_UViG_3300011810_000006|3300011810|Ga0121555_100020171	Unchanged	-40
pinE	IMGVR_UViG_3300031413_000265|3300031413|Ga0308164_1000106336	Unchanged	-25
plaP	IMGVR_UViG_3300044551_000016|3300044551|Ga0455787_00378_42671_42949	Unchanged	360
pliG	IMGVR_UViG_2562617076_000007|2562617076|2562916858	Unchanged	0
pliG	IMGVR_UViG_2588253908_000002|2588253908|2589196776	Unchanged	0
pliG	IMGVR_UViG_640427134_000001|640427134|640726180	Unchanged	26
pliG	IMGVR_UViG_2562617075_000002|2562617075|2562909637	Unchanged	26
pliG	IMGVR_UViG_2923272612_000003|2923272612|2923275300	Unchanged	0
pliG	IMGVR_UViG_2923258486_000001|2923258486|2923258989	Unchanged	0
pliG	IMGVR_UViG_2913102574_000004|2913102574|2913104086	Unchanged	0
pliG	IMGVR_UViG_2718217909_000006|2718217909|2719298622	Unchanged	0
pliG	IMGVR_UViG_2667527807_000006|2667527807|2669569630	Unchanged	0
pliG	IMGVR_UViG_2551306176_000003|2551306176|2552177331	Unchanged	0
pliG	IMGVR_UViG_2645727903_000009|2645727903|2647480158	Unchanged	0
pliG	IMGVR_UViG_2630968305_000003|2630968305|2631262300	Unchanged	0
pliG	IMGVR_UViG_2579778668_000001|2579778668|2580479437	Unchanged	0
pliG	IMGVR_UViG_2571042901_000003|2571042901|2574100323	Unchanged	0
pliG	IMGVR_UViG_2531839377_000014|2531839377|2533304564	Unchanged	0
pliG	IMGVR_UViG_2880355930_000002|2880355930|2880356580	Unchanged	0
pliG	IMGVR_UViG_2861008536_000005|2861008536|2861010706	Unchanged	0
pliG	IMGVR_UViG_2687453155_000003|2687453155|2687682474	Unchanged	0
pliG	IMGVR_UViG_2681812992_000001|2681812992|2682421403	Unchanged	0
pliG	IMGVR_UViG_2619619076_000003|2619619076|2620592542	Unchanged	0
pliG	IMGVR_UViG_2600255207_000001|2600255207|2601346924	Unchanged	0
pliG	IMGVR_UViG_2600255161_000001|2600255161|2601130870	Unchanged	0
pliG	IMGVR_UViG_2579778531_000006|2579778531|2579900975	Unchanged	0
pliG	IMGVR_UViG_2565956811_000004|2565956811|2567212333	Unchanged	0
pliG	IMGVR_UViG_2690315704_000006|2690315704|2690795847	Unchanged	0
pliG	IMGVR_UViG_2939116844_000005|2939116844|2939119636	Unchanged	0
pliG	IMGVR_UViG_2925810005_000004|2925810005|2925811114	Unchanged	0
plsY	IMGVR_UViG_3300007869_000063|3300007869|Ga0111024_1000251	Unchanged	5
pncA	IMGVR_UViG_3300028920_000022|3300028920|Ga0272441_10000008301	Unchanged	16
pncA	IMGVR_UViG_3300024259_001623|3300024259|Ga0233437_1000022317	Unchanged	11
pncB	IMGVR_UViG_2600255161_000001|2600255161|2601130838	Unchanged	0
pncB	IMGVR_UViG_2660238184_000003|2660238184|2661337865	Unchanged	0
pncB	IMGVR_UViG_2731957936_000008|2731957936|2733839407	Unchanged	0
pncB	IMGVR_UViG_2600255172_000005|2600255172|2601184450	Unchanged	0
pncB	IMGVR_UViG_2690316239_000003|2690316239|2692828474	Unchanged	0
pncB	IMGVR_UViG_2531839377_000014|2531839377|2533304597	Unchanged	0
pncB	IMGVR_UViG_2531839381_000010|2531839381|2533322755	Unchanged	0
pncB	IMGVR_UViG_2619619076_000003|2619619076|2620592570	Unchanged	0
pncB	IMGVR_UViG_2630968980_000004|2630968980|2634016967	Unchanged	0
pncB	IMGVR_UViG_2687453150_000003|2687453150|2687660631	Unchanged	0
pncB	IMGVR_UViG_2880355930_000002|2880355930|2880356545	Unchanged	0
pncB	IMGVR_UViG_2909241302_000001|2909241302|2909242284	Unchanged	0
pncB	IMGVR_UViG_643692035_000003|643692035|643729133	Unchanged	0
pncB	IMGVR_UViG_2711768112_000004|2711768112|2712315310	Unchanged	0
pncB	IMGVR_UViG_2872077820_000003|2872077820|2872079769	Unchanged	0
pncB	IMGVR_UViG_2630968305_000003|2630968305|2631262265	Unchanged	0
pncB	IMGVR_UViG_2558860430_000005|2558860430|2559813653	Unchanged	0
pncB	IMGVR_UViG_2667527807_000002|2667527807|2669567941	Unchanged	0
pncB	IMGVR_UViG_2938147185_000005|2938147185|2938149983	Unchanged	0
pncB	IMGVR_UViG_3300023493_000297|3300023493|Ga0257031_10033016	Unchanged	0
pncB	IMGVR_UViG_2851684826_000003|2851684826|2851686495	Unchanged	0
pncB	IMGVR_UViG_3300011362_000001|3300011362|Ga0121183_10001374	Unchanged	-1
pncB	IMGVR_UViG_2657244928_000005|2657244928|2657410920	Unchanged	0
pncB	IMGVR_UViG_2849900530_000005|2849900530|2849903665	Unchanged	0
pncB	IMGVR_UViG_2681812992_000001|2681812992|2682421431	Unchanged	0
pncB	IMGVR_UViG_2851668853_000002|2851668853|2851670023	Unchanged	0
pncB	IMGVR_UViG_2912029355_000008|2912029355|2912032781	Unchanged	0
pncB	IMGVR_UViG_2912034945_000006|2912034945|2912038133	Unchanged	0
pncB	IMGVR_UViG_2667527753_000003|2667527753|2669339045	Unchanged	0
pncB	IMGVR_UViG_2876538359_000008|2876538359|2876543374	Unchanged	0
pncB	IMGVR_UViG_2630968531_000002|2630968531|2632180498	Unchanged	0
pncB	IMGVR_UViG_2562617074_000003|2562617074|2562906769	Unchanged	0
pncB	IMGVR_UViG_2579778582_000001|2579778582|2580113927	Unchanged	0
pncB	IMGVR_UViG_2529293224_000003|2529293224|2531656734	Unchanged	0
pncB	IMGVR_UViG_2540341029_000001|2540341029|2540420297	Unchanged	0
pncB	IMGVR_UViG_2554235144_000002|2554235144|2554872485	Unchanged	0
pncB	IMGVR_UViG_2695420620_000001|2695420620|2696789782	Unchanged	0
pncB	IMGVR_UViG_2619619077_000003|2619619077|2620597099	Unchanged	0
pncB	IMGVR_UViG_2880319907_000005|2880319907|2880323003	Unchanged	0
pncB	IMGVR_UViG_2916183772_000005|2916183772|2916186924	Unchanged	0
pncB	IMGVR_UViG_2558309121_000001|2558309121|2558738434	Unchanged	0
pncB	IMGVR_UViG_2562617076_000007|2562617076|2562916883	Unchanged	0
pncB	IMGVR_UViG_2534681954_000003|2534681954|2536109690	Unchanged	0
pncB	IMGVR_UViG_2551306176_000003|2551306176|2552177360	Unchanged	0
pncB	IMGVR_UViG_2558860471_000009|2558860471|2560003843	Unchanged	0
pncB	IMGVR_UViG_2630968411_000003|2630968411|2631697691	Unchanged	0
pncB	IMGVR_UViG_2654587551_000001|2654587551|2654826067	Unchanged	0
pncB	IMGVR_UViG_2663762899_000002|2663762899|2664864447	Unchanged	0
pncB	IMGVR_UViG_2872653897_000004|2872653897|2872656815	Unchanged	0
pncB	IMGVR_UViG_2645728076_000002|2645728076|2648210957	Unchanged	0
pncB	IMGVR_UViG_3300029157_000025|3300029157|Ga0120253_1000857	Unchanged	0
pncB	IMGVR_UViG_3300011458_000008|3300011458|Ga0122830_100001291	Unchanged	-1
pncB	IMGVR_UViG_2851673891_000003|2851673891|2851674988	Unchanged	0
pncB	IMGVR_UViG_3300025735_000440|3300025735|Ga0207713_1000012477	Unchanged	0
pncB	IMGVR_UViG_3300011161_000007|3300011161|Ga0120780_10000448	Unchanged	-6
pncB	IMGVR_UViG_2609460343_000003|2609460343|2612516954	Unchanged	0
pncB	IMGVR_UViG_2744054997_000001|2744054997|2746496368	Unchanged	0
pncB	IMGVR_UViG_2849918681_000003|2849918681|2849922920	Unchanged	0
pncB	IMGVR_UViG_2751185944_000006|2751185944|2753990387	Unchanged	0
pncB	IMGVR_UViG_2854340852_000002|2854340852|2854342392	Unchanged	0
pncB	IMGVR_UViG_2850196504_000007|2850196504|2850202001	Unchanged	0
pncB	IMGVR_UViG_2854334718_000002|2854334718|2854337694	Unchanged	0
pncB	IMGVR_UViG_3300014625_000034|3300014625|Ga0134321_100023114	Unchanged	-1
pncB	IMGVR_UViG_2718217735_000008|2718217735|2718664122	Unchanged	0
pncB	IMGVR_UViG_2833601699_000007|2833601699|2833605394	Unchanged	0
pncB	IMGVR_UViG_2671180246_000009|2671180246|2671982306	Unchanged	0
pncB	IMGVR_UViG_2588253798_000001|2588253798|2588760786	Unchanged	0
pncB	IMGVR_UViG_3300011651_000030|3300011651|Ga0120825_10006627	Unchanged	-1
pncB	IMGVR_UViG_2540341161_000001|2540341161|2540787636	Unchanged	0
pncB	IMGVR_UViG_2721755753_000002|2721755753|2723835303	Unchanged	0
pncB	IMGVR_UViG_3300018495_000077|3300018495|Ga0187908_100000981	Unchanged	292
pncB	IMGVR_UViG_3300011714_000040|3300011714|Ga0122272_100001684	Unchanged	-1
pncB	IMGVR_UViG_3300011882_000037|3300011882|Ga0122106_10009121	Unchanged	-1
pncB	IMGVR_UViG_2811995317_000008|2811995317|2813846543	Unchanged	0
pncB	IMGVR_UViG_2687453587_000001|2687453587|2689378396	Unchanged	0
pncB	IMGVR_UViG_3300029222_000041|3300029222|Ga0120246_10003949	Unchanged	0
pncB	IMGVR_UViG_2588254092_000003|2588254092|2590002161	Unchanged	0
pncB	IMGVR_UViG_2700989505_000001|2700989505|2702965006	Unchanged	0
pncB	IMGVR_UViG_3300011708_000014|3300011708|Ga0120823_100029120	Unchanged	-1
pncB	IMGVR_UViG_2571042643_000004|2571042643|2573225066	Unchanged	0
pncB	IMGVR_UViG_2639763008_000002|2639763008|2641618995	Unchanged	0
pncB	IMGVR_UViG_2576861515_000003|2576861515|2578620530	Unchanged	0
pncB	IMGVR_UViG_2751185913_000007|2751185913|2753838101	Unchanged	0
pncB	IMGVR_UViG_3300013819_000001|3300013819|Ga0122024_10000488	Unchanged	-1
pncB	IMGVR_UViG_2859662220_000002|2859662220|2859663273	Unchanged	0
pncC	IMGVR_UViG_3300046471_000246|3300046471|Ga0495650_0000515_361_861	Unchanged	-1
pncC	IMGVR_UViG_3300043957_000081|3300043957|Ga0455777_00201_91_591	Unchanged	-1
pncC	IMGVR_UViG_2506210030_000003|2506210030|2506357053	Unchanged	-1
pncC	IMGVR_UViG_3300006289_000191|3300006289|Ga0099614_10228817	Unchanged	26
pncC	IMGVR_UViG_7000000073_000191|7000000073|SRS021496_Baylor_scaffold_19322__gene_23754	Unchanged	44
pncC	IMGVR_UViG_3300018414_000182|3300018414|Ga0194135_100001051	Unchanged	-1
pncC	IMGVR_UViG_3300034110_001068|3300034110|Ga0335055_0000190_124_663	Unchanged	-14
pncC	IMGVR_UViG_3300011832_000020|3300011832|Ga0121719_1000561	Unchanged	66
pncC	IMGVR_UViG_3300006639_000595|3300006639|Ga0079301_10000782	Unchanged	-2
pncC	IMGVR_UViG_3300012803_000008|3300012803|Ga0160465_1002011	Unchanged	4
pncC	IMGVR_UViG_3300002737_000052|3300002737|JGI25162J39368_10003141	Unchanged	-2
pncC	IMGVR_UViG_3300002520_000028|3300002520|D14H2_1000027879	Unchanged	4
pncC	IMGVR_UViG_2667527225_000004|2667527225|2667629599	Unchanged	-1
pncC	IMGVR_UViG_3300014635_000026|3300014635|Ga0121353_100002246	Unchanged	-2
pncC	IMGVR_UViG_3300033997_000356|3300033997|Ga0310131_000869_25_525	Unchanged	-1
pncC	IMGVR_UViG_2643221571_000001|2643221571|2643868734	Unchanged	-1
pnp	IMGVR_UViG_2728368993_000001|2728368993|2728729944	Down/Less Phage	569
pnp	IMGVR_UViG_3300045988_151059|3300045988|Ga0495776_176169_39486_39914	Down/Less Phage	568
pnp	IMGVR_UViG_3300048928_000371|3300048928|Ga0496125_0001011_40425_42770	Down/Less Phage	-70
pnp	IMGVR_UViG_2636415473_000002|2636415473|2636717582	Down/Less Phage	569
pntA	IMGVR_UViG_3300007141_000056|3300007141|Ga0102738_10000472	Unchanged	375
pntB	IMGVR_UViG_3300008363_000137|3300008363|Ga0115180_1001671	Up/More Phage	13
pntB	IMGVR_UViG_3300007141_000056|3300007141|Ga0102738_10000471	Up/More Phage	-9
pnuC	IMGVR_UViG_2811995134_000006|2811995134|2813226474	Unchanged	150
pnuC	IMGVR_UViG_2811995134_000006|2811995134|2813226425	Unchanged	98
polA	IMGVR_UViG_3300011155_000015|3300011155|Ga0122765_10004560	Unchanged	455
polA	IMGVR_UViG_3300042691_014747|3300042691|Ga0415385_0004867_38203_38880	Unchanged	703
polB	IMGVR_UViG_3300048924_000390|3300048924|Ga0496121_0001441_39974_40156	Unchanged	722
polB	IMGVR_UViG_3300046664_000140|3300046664|Ga0495659_0000058_3_281	Unchanged	690
potA	IMGVR_UViG_2859821903_000003|2859821903|2859825145	Unchanged	0
potA	IMGVR_UViG_2541047759_000001|2541047759|2544338298	Unchanged	0
potA	IMGVR_UViG_2579778748_000005|2579778748|2580829825	Unchanged	0
potA	IMGVR_UViG_2718218131_000002|2718218131|2720220723	Unchanged	0
potA	IMGVR_UViG_2939521961_000006|2939521961|2939523969	Unchanged	0
potB	IMGVR_UViG_2579778748_000005|2579778748|2580829826	Unchanged	-2
potB	IMGVR_UViG_2718218131_000002|2718218131|2720220722	Unchanged	-2
potB	IMGVR_UViG_2939521961_000006|2939521961|2939523968	Unchanged	-2
potB	IMGVR_UViG_2859821903_000003|2859821903|2859825146	Unchanged	-2
potB	IMGVR_UViG_2541047759_000001|2541047759|2544338297	Unchanged	-2
potE	IMGVR_UViG_3300021387_005790|3300021387|Ga0223845_1175180587	Unchanged	-6
potE	IMGVR_UViG_2917419282_000001|2917419282|2917419632	Unchanged	-2
potF	IMGVR_UViG_3300046524_000412|3300046524|Ga0495648_0000347_15846_17126	Unchanged	-56
potF	IMGVR_UViG_3300011205_000020|3300011205|Ga0122831_10012749	Unchanged	-21
potG	IMGVR_UViG_3300011205_000020|3300011205|Ga0122831_10012750	Unchanged	-1
potH	IMGVR_UViG_3300011205_000020|3300011205|Ga0122831_10012751	Unchanged	-1
potI	IMGVR_UViG_3300011205_000020|3300011205|Ga0122831_10012752	Up/More Phage	-1
poxB	IMGVR_UViG_3300013922_000015|3300013922|Ga0121075_100004211	Unchanged	-1
ppa	IMGVR_UViG_GVMAG-M-3300023210-15_000001|3300023210|Ga0233412_1000041527	Down/Less Phage	4
pphA	IMGVR_UViG_2675903675_000003|2675903675|2678879181	Unchanged	-2
pphA	IMGVR_UViG_3300014064_000001|3300014064|Ga0120777_1006870	Unchanged	-3
pphA	IMGVR_UViG_2537561878_000002|2537561878|2539020650	Unchanged	-2
pphA	IMGVR_UViG_2791354934_000001|2791354934|2792040526	Unchanged	-3
pphA	IMGVR_UViG_2848568905_000002|2848568905|2848569458	Unchanged	-2
pphA	IMGVR_UViG_2645728083_000004|2645728083|2648242785	Unchanged	-2
pphA	IMGVR_UViG_2929042913_000008|2929042913|2929045312	Unchanged	-2
pphA	IMGVR_UViG_2858354309_000001|2858354309|2858354854	Unchanged	-2
pphA	IMGVR_UViG_2851489391_000001|2851489391|2851489720	Unchanged	-2
pphA	IMGVR_UViG_2852346153_000002|2852346153|2852346757	Unchanged	-2
pphA	IMGVR_UViG_2871659887_000006|2871659887|2871662980	Unchanged	170
pphA	IMGVR_UViG_2874945390_000008|2874945390|2874946888	Unchanged	141
pphA	IMGVR_UViG_2871659887_000006|2871659887|2871662979	Unchanged	76
pphA	IMGVR_UViG_2929042913_000007|2929042913|2929044799	Unchanged	-2
pphA	IMGVR_UViG_2843779201_000007|2843779201|2843782177	Unchanged	-2
pphA	IMGVR_UViG_2609460137_000002|2609460137|2611645612	Unchanged	-2
pphA	IMGVR_UViG_2731957940_000001|2731957940|2733855501	Unchanged	-76
pphA	IMGVR_UViG_2630968936_000001|2630968936|2633848848	Unchanged	-12
pphA	IMGVR_UViG_2713896945_000002|2713896945|2714959090	Unchanged	-11
pphA	IMGVR_UViG_3300011612_000001|3300011612|Ga0121037_10006760	Unchanged	-5
pphA	IMGVR_UViG_3300011870_000022|3300011870|Ga0121544_10006344	Unchanged	-5
pphA	IMGVR_UViG_2922252024_000003|2922252024|2922253597	Unchanged	-4
pphA	IMGVR_UViG_3300003856_000071|3300003856|Ga0058692_100010214	Unchanged	0
pphA	IMGVR_UViG_2721755714_000004|2721755714|2723698375	Unchanged	-1
pphA	IMGVR_UViG_2869886424_000003|2869886424|2869887855	Unchanged	-1
pphA	IMGVR_UViG_2924943408_000006|2924943408|2924946410	Unchanged	-4
pphA	IMGVR_UViG_2671180807_000006|2671180807|2674257246	Unchanged	-1
pphA	IMGVR_UViG_2808606663_000009|2808606663|2810229354	Unchanged	-2
pphA	IMGVR_UViG_2924918576_000004|2924918576|2924921786	Unchanged	-6
pphA	IMGVR_UViG_3300047323_000307|3300047323|Ga0495683_0000238_29903_30577	Unchanged	-6
pphA	IMGVR_UViG_2645728064_000007|2645728064|2648161557	Unchanged	-4
pphA	IMGVR_UViG_2681813421_000002|2681813421|2684074059	Unchanged	-12
pphA	IMGVR_UViG_3300012193_000002|3300012193|Ga0121112_10007554	Unchanged	-7
pphA	IMGVR_UViG_2681812993_000003|2681812993|2682427395	Unchanged	2
pphA	IMGVR_UViG_2875658422_000003|2875658422|2875660530	Unchanged	2
pphA	IMGVR_UViG_2579778810_000010|2579778810|2581072411	Unchanged	2
pphA	IMGVR_UViG_2630968826_000011|2630968826|2633401746	Unchanged	2
pphA	IMGVR_UViG_2922311335_000002|2922311335|2922311544	Unchanged	5
pphA	IMGVR_UViG_2861014001_000002|2861014001|2861016049	Unchanged	2
pphA	IMGVR_UViG_2922263734_000004|2922263734|2922265994	Unchanged	5
pphA	IMGVR_UViG_2922257965_000003|2922257965|2922260878	Unchanged	5
pphA	IMGVR_UViG_2876522725_000002|2876522725|2876523919	Unchanged	5
pphA	IMGVR_UViG_2849918681_000003|2849918681|2849922885	Unchanged	-4
pphA	IMGVR_UViG_2885069628_000001|2885069628|2885071848	Unchanged	3
pphA	IMGVR_UViG_2651869657_000003|2651869657|2652286951	Unchanged	3
pphA	IMGVR_UViG_2671180280_000002|2671180280|2672111567	Unchanged	3
pphA	IMGVR_UViG_2833601699_000005|2833601699|2833605066	Unchanged	4
pphA	IMGVR_UViG_3300029160_000036|3300029160|Ga0120251_10009309	Unchanged	4
pphA	IMGVR_UViG_2839873421_000007|2839873421|2839877071	Unchanged	4
pphA	IMGVR_UViG_3300011756_000028|3300011756|Ga0120990_100007187	Unchanged	3
pphA	IMGVR_UViG_2911203379_000002|2911203379|2911206172	Unchanged	4
pphA	IMGVR_UViG_2811994991_000001|2811994991|2812731622	Unchanged	4
pphA	IMGVR_UViG_2907847951_000001|2907847951|2907849898	Unchanged	1
pphA	IMGVR_UViG_2886114077_000001|2886114077|2886119274	Unchanged	1
pphA	IMGVR_UViG_3300011231_000007|3300011231|Ga0122819_100007191	Unchanged	3
pphA	IMGVR_UViG_2905140695_000004|2905140695|2905143057	Unchanged	1
pphA	IMGVR_UViG_2836662228_000003|2836662228|2836666263	Unchanged	4
pphA	IMGVR_UViG_646311937_000001|646311937|646543872	Unchanged	1
pphA	IMGVR_UViG_3300030512_000211|3300030512|Ga0268257_10003452	Unchanged	4
pphA	IMGVR_UViG_3300006946_000277|3300006946|Ga0079104_10002616	Unchanged	3
pphA	IMGVR_UViG_2775506964_000006|2775506964|2776519992	Unchanged	5
pphA	IMGVR_UViG_2850808358_000005|2850808358|2850809656	Unchanged	98
pphA	IMGVR_UViG_3300011215_000016|3300011215|Ga0122868_100014363	Unchanged	2
pphA	IMGVR_UViG_3300011597_000020|3300011597|Ga0122081_1000011550	Unchanged	3
pphA	IMGVR_UViG_2850808358_000005|2850808358|2850809657	Unchanged	109
pphA	IMGVR_UViG_3300011622_000013|3300011622|Ga0120838_10005417	Unchanged	3
pphA	IMGVR_UViG_3300011849_000009|3300011849|Ga0122105_100001544	Unchanged	29
pphA	IMGVR_UViG_2651869643_000002|2651869643|2652230680	Unchanged	3
pphA	IMGVR_UViG_2888680948_000003|2888680948|2888684209	Unchanged	4
pphA	IMGVR_UViG_2731957936_000007|2731957936|2733839074	Unchanged	2
pphA	IMGVR_UViG_3300028588_000804|3300028588|Ga0265780_10000010231	Unchanged	3
pphA	IMGVR_UViG_2563366938_000001|2563366938|2564754388	Unchanged	5
pphA	IMGVR_UViG_2912045955_000001|2912045955|2912048120	Unchanged	5
pphA	IMGVR_UViG_2922252024_000007|2922252024|2922255064	Unchanged	5
pphA	IMGVR_UViG_2922246775_000005|2922246775|2922249854	Unchanged	5
pphA	IMGVR_UViG_2671180921_000030|2671180921|2674752588	Unchanged	0
pphA	IMGVR_UViG_2541047701_000003|2541047701|2544047030	Unchanged	0
pphA	IMGVR_UViG_2541047745_000010|2541047745|2544270195	Unchanged	0
pphA	IMGVR_UViG_2731957942_000001|2731957942|2733864702	Unchanged	2
pphA	IMGVR_UViG_2778261530_000005|2778261530|2780455064	Unchanged	0
pphA	IMGVR_UViG_2667527965_000003|2667527965|2670219327	Unchanged	0
pphA	IMGVR_UViG_2802429237_000001|2802429237|2804635418	Unchanged	0
pphA	IMGVR_UViG_2802429244_000013|2802429244|2804665563	Unchanged	0
pphA	IMGVR_UViG_2811995134_000004|2811995134|2813225409	Unchanged	-2
pphA	IMGVR_UViG_3300011823_000022|3300011823|Ga0122800_100002238	Unchanged	-17
pphA	IMGVR_UViG_2811995239_000003|2811995239|2813574937	Unchanged	-2
pphA	IMGVR_UViG_2938173539_000002|2938173539|2938176074	Unchanged	-2
pphA	IMGVR_UViG_2924928568_000003|2924928568|2924930028	Unchanged	-2
pphA	IMGVR_UViG_2775507006_000002|2775507006|2776718288	Unchanged	-2
pphA	IMGVR_UViG_2851029279_000002|2851029279|2851030610	Unchanged	5
pphA	IMGVR_UViG_2773858011_000001|2773858011|2775224721	Unchanged	5
pphA	IMGVR_UViG_2903373291_000005|2903373291|2903374980	Unchanged	5
pphA	IMGVR_UViG_2851034084_000003|2851034084|2851036240	Unchanged	5
pphA	IMGVR_UViG_2563366936_000002|2563366936|2564746245	Unchanged	5
pphA	IMGVR_UViG_2850186833_000004|2850186833|2850188251	Unchanged	-2
pphA	IMGVR_UViG_2724679367_000005|2724679367|2726562728	Unchanged	-2
pphA	IMGVR_UViG_2684622592_000001|2684622592|2684991577	Unchanged	-4
pphA	IMGVR_UViG_2667527737_000003|2667527737|2669271553	Unchanged	-6
pphA	IMGVR_UViG_3300011892_000032|3300011892|Ga0122092_10005973	Unchanged	-4
pphA	IMGVR_UViG_2579778873_000001|2579778873|2581349040	Unchanged	-5
pphA	IMGVR_UViG_2609460343_000003|2609460343|2612516987	Unchanged	-4
pphA	IMGVR_UViG_2896216315_000004|2896216315|2896220412	Unchanged	-2
pphA	IMGVR_UViG_2778261218_000005|2778261218|2779322248	Unchanged	0
pphA	IMGVR_UViG_2537561977_000014|2537561977|2539356466	Unchanged	0
pphA	IMGVR_UViG_2851003417_000001|2851003417|2851003810	Unchanged	5
pphA	IMGVR_UViG_2916210561_000003|2916210561|2916213663	Unchanged	5
pphA	IMGVR_UViG_2916183772_000003|2916183772|2916185847	Unchanged	5
pphA	IMGVR_UViG_2791354790_000006|2791354790|2791499111	Unchanged	5
pphA	IMGVR_UViG_2916255364_000004|2916255364|2916258337	Unchanged	5
pphA	IMGVR_UViG_2848626167_000006|2848626167|2848628450	Unchanged	5
pphA	IMGVR_UViG_2791354789_000004|2791354789|2791493197	Unchanged	5
pphA	IMGVR_UViG_2847556114_000004|2847556114|2847559323	Unchanged	5
pphA	IMGVR_UViG_2645727534_000001|2645727534|2645877895	Unchanged	5
pphA	IMGVR_UViG_3300023219_000074|3300023219|Ga0255801_100000342	Unchanged	5
pphA	IMGVR_UViG_2923249236_000002|2923249236|2923251151	Unchanged	2
pphA	IMGVR_UViG_2713896920_000002|2713896920|2714871476	Unchanged	5
pphA	IMGVR_UViG_2924933432_000001|2924933432|2924935534	Unchanged	5
pphA	IMGVR_UViG_2869468289_000010|2869468289|2869472981	Unchanged	5
pphA	IMGVR_UViG_2849037244_000002|2849037244|2849039306	Unchanged	5
pphA	IMGVR_UViG_2773857889_000005|2773857889|2774742130	Unchanged	5
pphA	IMGVR_UViG_3300014918_000001|3300014918|Ga0121503_10008955	Unchanged	-7
pphA	IMGVR_UViG_2857980404_000006|2857980404|2857985719	Unchanged	-4
pphA	IMGVR_UViG_2529292906_000019|2529292906|2530456718	Unchanged	0
pphA	IMGVR_UViG_2548876945_000011|2548876945|2550445883	Unchanged	0
pphA	IMGVR_UViG_2718218098_000003|2718218098|2720075474	Unchanged	0
pphA	IMGVR_UViG_2778261214_000022|2778261214|2779302673	Unchanged	0
pphA	IMGVR_UViG_648028025_000013|648028025|648030553	Unchanged	0
pphA	IMGVR_UViG_2531839530_000005|2531839530|2533877025	Unchanged	0
pphA	IMGVR_UViG_2778261375_000003|2778261375|2779871268	Unchanged	0
pphA	IMGVR_UViG_2690316161_000023|2690316161|2692502894	Unchanged	0
pphA	IMGVR_UViG_2928919892_000001|2928919892|2928919905	Unchanged	-1
pphA	IMGVR_UViG_2648501497_000005|2648501497|2650155722	Unchanged	5
pphA	IMGVR_UViG_2744054990_000006|2744054990|2746472200	Unchanged	5
pphB	IMGVR_UViG_2871659887_000006|2871659887|2871662979	Unchanged	76
pphB	IMGVR_UViG_2850808358_000005|2850808358|2850809657	Unchanged	109
pphB	IMGVR_UViG_2874945390_000008|2874945390|2874946888	Unchanged	141
pphB	IMGVR_UViG_3300010383_000008|3300010383|Ga0136214_10000781	Unchanged	132
ppiA	IMGVR_UViG_3300013307_000015|3300013307|Ga0157372_10000012276	Unchanged	20
ppiA	IMGVR_UViG_3300047322_001237|3300047322|Ga0495680_0000001_113169_113687	Unchanged	18
ppiA	IMGVR_UViG_3300048861_000178|3300048861|Ga0496071_0000067_150730_151485	Unchanged	-61
ppiA	IMGVR_UViG_3300037418_000840|3300037418|Ga0395900_0000045_116151_116651	Unchanged	24
ppiA	IMGVR_UViG_3300032220_000751|3300032220|Ga0335256_1458237133	Unchanged	-69
ppiA	IMGVR_UViG_3300045988_146296|3300045988|Ga0495776_179681_45351_45611	Unchanged	104
ppiA	IMGVR_UViG_3300043754_000129|3300043754|Ga0456125_0000010_247112_247633	Unchanged	17
ppiB	IMGVR_UViG_3300043754_000129|3300043754|Ga0456125_0000010_247112_247633	Unchanged	-9
ppiB	IMGVR_UViG_3300037418_000840|3300037418|Ga0395900_0000045_116151_116651	Unchanged	-2
ppiB	IMGVR_UViG_3300047322_001237|3300047322|Ga0495680_0000001_113169_113687	Unchanged	-8
ppiB	IMGVR_UViG_3300032220_000751|3300032220|Ga0335256_1458237133	Unchanged	-95
ppiB	IMGVR_UViG_3300048861_000178|3300048861|Ga0496071_0000067_150730_151485	Unchanged	-87
ppiB	IMGVR_UViG_3300013307_000015|3300013307|Ga0157372_10000012276	Unchanged	-6
ppiC	IMGVR_UViG_3300032285_001531|3300032285|Ga0335280_1087405318	Unchanged	4
ppiC	IMGVR_UViG_GVMAG-M-3300009164-20_000001|3300009164|Ga0114975_100118895	Unchanged	3
ppiC	IMGVR_UViG_3300043415_000179|3300043415|Ga0451721_0000001_282469_282741	Unchanged	3
ppiC	IMGVR_UViG_3300023174_000034|3300023174|Ga0214921_10000013262	Unchanged	4
ppiC	IMGVR_UViG_3300042549_004104|3300042549|Ga0454392_0000003_353358_353630	Unchanged	3
ppiC	IMGVR_UViG_3300023174_002543|3300023174|Ga0214921_10000014155	Unchanged	4
ppiC	IMGVR_UViG_3300043410_001892|3300043410|Ga0451707_0000001_257997_258272	Unchanged	2
ppiC	IMGVR_UViG_3300027734_000034|3300027734|Ga0209087_1000001407	Unchanged	4
ppiC	IMGVR_UViG_3300042400_000593|3300042400|Ga0454393_0000001_229764_230039	Unchanged	2
ppnN	IMGVR_UViG_3300025250_000030|3300025250|Ga0209026_10001312	Unchanged	-12
ppsA	IMGVR_UViG_3300042514_002936|3300042514|Ga0453074_0000263_3_851	Unchanged	509
ppsA	IMGVR_UViG_3300027744_000009|3300027744|Ga0209355_1000002128	Unchanged	-8
ppsA	IMGVR_UViG_3300025286_000045|3300025286|Ga0208315_100031427	Unchanged	693
ppsA	IMGVR_UViG_3300027771_001853|3300027771|Ga0209279_10000003285	Unchanged	-32
ppsA	IMGVR_UViG_3300025274_000021|3300025274|Ga0208183_10001689	Unchanged	693
ppsA	IMGVR_UViG_GVMAG-M-3300005613-38_000001|3300005613|Ga0074649_100527011	Unchanged	-11
ppsA	IMGVR_UViG_GVMAG-M-3300001352-25_000001|3300001352|JGI20157J14317_100021063	Unchanged	-13
ppsA	IMGVR_UViG_GVMAG-M-3300013004-50_000001|3300013004|Ga0164293_100022231	Unchanged	727
ppsA	IMGVR_UViG_GVMAG-M-3300018428-44_000001|3300018428|Ga0181568_100048327	Unchanged	-6
pqiA	IMGVR_UViG_2690316161_000025|2690316161|2692503602	Unchanged	137
pqiB	IMGVR_UViG_2690316161_000025|2690316161|2692503601	Unchanged	0
pqiC	IMGVR_UViG_2690316161_000025|2690316161|2692503600	Unchanged	0
prfC	IMGVR_UViG_3300045988_091170|3300045988|Ga0495776_187912_60526_60630	Unchanged	494
prfC	IMGVR_UViG_3300008716_000096|3300008716|Ga0113874_1004492	Unchanged	-6
prfC	IMGVR_UViG_3300006920_006730|3300006920|Ga0070748_10000732	Unchanged	-12
prfC	IMGVR_UViG_3300025266_000006|3300025266|Ga0208032_10001481	Unchanged	476
prfC	IMGVR_UViG_3300031976_000989|3300031976|Ga0326496_100030052	Unchanged	481
prfC	IMGVR_UViG_3300045988_037391|3300045988|Ga0495776_161935_46606_46773	Unchanged	473
prfC	IMGVR_UViG_3300045789_000777|3300045789|Ga0491190_0000600_45124_45276	Unchanged	478
prfC	IMGVR_UViG_3300021060_000007|3300021060|Ga0182232_1000021111	Unchanged	398
prfC	IMGVR_UViG_3300045988_083361|3300045988|Ga0495776_073455_60631_60837	Unchanged	460
prfH	IMGVR_UViG_2826325882_000002|2826325882|2826328199	Unchanged	-32
prlC	IMGVR_UViG_2859696974_000003|2859696974|2859700776	Unchanged	585
prlC	IMGVR_UViG_3300037714_000280|3300037714|Ga0395775_0000350_3_737	Unchanged	435
prlC	IMGVR_UViG_2671180412_000005|2671180412|2672665266	Unchanged	585
prlF	IMGVR_UViG_2838114448_000008|2838114448|2838116897	Unchanged	40
prlF	IMGVR_UViG_2724679259_000002|2724679259|2726108468	Unchanged	0
proA	IMGVR_UViG_2778261162_000006|2778261162|2779084654	Unchanged	0
proA	IMGVR_UViG_2718218135_000005|2718218135|2720243417	Unchanged	0
proA	IMGVR_UViG_2778261227_000013|2778261227|2779356742	Unchanged	0
proA	IMGVR_UViG_2778261301_000022|2778261301|2779634919	Unchanged	0
proA	IMGVR_UViG_2778261386_000007|2778261386|2779922071	Unchanged	0
proA	IMGVR_UViG_2721755496_000006|2721755496|2722769213	Unchanged	0
proA	IMGVR_UViG_2925891887_000003|2925891887|2925892587	Unchanged	0
proA	IMGVR_UViG_2718217885_000014|2718217885|2719196122	Unchanged	0
proA	IMGVR_UViG_640753025_000001|640753025|640919456	Unchanged	0
proA	IMGVR_UViG_2917398303_000001|2917398303|2917399166	Unchanged	0
proA	IMGVR_UViG_2660237933_000004|2660237933|2660366630	Unchanged	0
proA	IMGVR_UViG_2667527588_000007|2667527588|2668685502	Unchanged	0
proA	IMGVR_UViG_2718218434_000004|2718218434|2721458665	Unchanged	0
proA	IMGVR_UViG_2877251553_000001|2877251553|2877253855	Unchanged	0
proA	IMGVR_UViG_2561511241_000001|2561511241|2562595886	Unchanged	0
proA	IMGVR_UViG_2563366930_000002|2563366930|2564715953	Unchanged	0
proA	IMGVR_UViG_2909298281_000002|2909298281|2909299947	Unchanged	0
proA	IMGVR_UViG_2700989535_000005|2700989535|2703108728	Unchanged	0
proA	IMGVR_UViG_2529292882_000020|2529292882|2530360363	Unchanged	0
proA	IMGVR_UViG_2681813455_000010|2681813455|2684193112	Unchanged	0
proA	IMGVR_UViG_2711768073_000020|2711768073|2712132746	Unchanged	0
proA	IMGVR_UViG_2531839661_000010|2531839661|2534370442	Unchanged	0
proA	IMGVR_UViG_2534681742_000008|2534681742|2535278274	Unchanged	0
proA	IMGVR_UViG_2534682162_000012|2534682162|2536796088	Unchanged	0
proA	IMGVR_UViG_3300039322_000263|3300039322|Ga0169808_00074_28755_30008	Unchanged	0
proA	IMGVR_UViG_2909282993_000001|2909282993|2909283156	Unchanged	0
proA	IMGVR_UViG_2872678658_000005|2872678658|2872682955	Unchanged	0
proA	IMGVR_UViG_2778261425_000003|2778261425|2780075456	Unchanged	0
proA	IMGVR_UViG_2734482774_000012|2734482774|2737333195	Unchanged	0
proA	IMGVR_UViG_2718217859_000010|2718217859|2719086565	Unchanged	0
proA	IMGVR_UViG_2627854230_000001|2627854230|2630726424	Unchanged	0
proA	IMGVR_UViG_2537561830_000002|2537561830|2538806696	Unchanged	0
proA	IMGVR_UViG_2537562223_000005|2537562223|2540246428	Unchanged	0
proA	IMGVR_UViG_2541047705_000005|2541047705|2544066164	Unchanged	0
proA	IMGVR_UViG_2541047758_000011|2541047758|2544333395	Unchanged	0
proA	IMGVR_UViG_2627853794_000002|2627853794|2629003240	Unchanged	0
proA	IMGVR_UViG_2609460125_000010|2609460125|2611582852	Unchanged	0
proA	IMGVR_UViG_2563366875_000002|2563366875|2564446527	Unchanged	0
proA	IMGVR_UViG_2671180360_000020|2671180360|2672463631	Unchanged	0
proA	IMGVR_UViG_2690316296_000007|2690316296|2693076026	Unchanged	0
proA	IMGVR_UViG_2718218402_000007|2718218402|2721317673	Unchanged	0
proA	IMGVR_UViG_2579779067_000001|2579779067|2582146333	Unchanged	0
proA	IMGVR_UViG_2737471818_000008|2737471818|2737876298	Unchanged	0
proA	IMGVR_UViG_2802429226_000008|2802429226|2804588743	Unchanged	0
proA	IMGVR_UViG_2802429241_000010|2802429241|2804655276	Unchanged	0
proA	IMGVR_UViG_2811995060_000002|2811995060|2812997274	Unchanged	0
proA	IMGVR_UViG_2721755753_000001|2721755753|2723834637	Unchanged	0
proA	IMGVR_UViG_2811995317_000003|2811995317|2813842498	Unchanged	0
proA	IMGVR_UViG_2872102953_000001|2872102953|2872104783	Unchanged	0
proA	IMGVR_UViG_3300014598_000009|3300014598|Ga0121374_10008238	Unchanged	-1
proA	IMGVR_UViG_2651870313_000006|2651870313|2654378496	Unchanged	0
proA	IMGVR_UViG_2924928568_000002|2924928568|2924929192	Unchanged	0
proA	IMGVR_UViG_3300029160_000047|3300029160|Ga0120251_1007018	Unchanged	0
proA	IMGVR_UViG_2851663924_000002|2851663924|2851664616	Unchanged	0
proA	IMGVR_UViG_3300025735_000395|3300025735|Ga0207713_100241015	Unchanged	0
proA	IMGVR_UViG_2916412399_000001|2916412399|2916413321	Unchanged	0
proA	IMGVR_UViG_2917393062_000004|2917393062|2917394955	Unchanged	0
proA	IMGVR_UViG_2648501745_000001|2648501745|2651103381	Unchanged	0
proA	IMGVR_UViG_3300028993_000019|3300028993|Ga0169647_1001502	Unchanged	0
proA	IMGVR_UViG_2869861177_000003|2869861177|2869862145	Unchanged	0
proA	IMGVR_UViG_2872092312_000004|2872092312|2872096003	Unchanged	0
proA	IMGVR_UViG_650377928_000003|650377928|650542619	Unchanged	0
proA	IMGVR_UViG_3300011524_000004|3300011524|Ga0120866_10002232	Unchanged	-1
proA	IMGVR_UViG_640427113_000001|640427113|640490946	Unchanged	0
proA	IMGVR_UViG_3300029940_000046|3300029940|Ga0119879_10004417	Unchanged	0
proA	IMGVR_UViG_3300029940_000001|3300029940|Ga0119879_10008992	Unchanged	0
proA	IMGVR_UViG_641228505_000002|641228505|641305844	Unchanged	1
proA	IMGVR_UViG_2808606663_000009|2808606663|2810229329	Unchanged	1
proA	IMGVR_UViG_2856049905_000002|2856049905|2856050033	Unchanged	0
proA	IMGVR_UViG_2924362350_000002|2924362350|2924363407	Unchanged	0
proA	IMGVR_UViG_3300011827_000036|3300011827|Ga0121632_100038112	Unchanged	-1
proA	IMGVR_UViG_3300014616_000003|3300014616|Ga0121330_1000249	Unchanged	-1
proA	IMGVR_UViG_643692022_000008|643692022|643703813	Unchanged	0
proA	IMGVR_UViG_2923302340_000010|2923302340|2923306778	Unchanged	0
proA	IMGVR_UViG_2718218453_000006|2718218453|2721539686	Unchanged	0
proA	IMGVR_UViG_2778261274_000007|2778261274|2779528797	Unchanged	0
proA	IMGVR_UViG_2909303794_000010|2909303794|2909307989	Unchanged	0
proA	IMGVR_UViG_2913182230_000001|2913182230|2913183867	Unchanged	0
proA	IMGVR_UViG_2671180896_000005|2671180896|2674646116	Unchanged	0
proA	IMGVR_UViG_2923350032_000005|2923350032|2923354344	Unchanged	0
proA	IMGVR_UViG_2534682338_000012|2534682338|2537439445	Unchanged	0
proA	IMGVR_UViG_2541047878_000001|2541047878|2544927605	Unchanged	0
proA	IMGVR_UViG_2541047910_000003|2541047910|2545083897	Unchanged	0
proA	IMGVR_UViG_2541047911_000001|2541047911|2545088197	Unchanged	0
proA	IMGVR_UViG_2541047955_000001|2541047955|2545304616	Unchanged	0
proA	IMGVR_UViG_2541047966_000006|2541047966|2545358266	Unchanged	0
proA	IMGVR_UViG_2547132279_000012|2547132279|2548125844	Unchanged	0
proA	IMGVR_UViG_2870479586_000001|2870479586|2870480689	Unchanged	0
proA	IMGVR_UViG_2563366820_000001|2563366820|2564179573	Unchanged	0
proA	IMGVR_UViG_2579779007_000006|2579779007|2581907735	Unchanged	0
proA	IMGVR_UViG_3300029249_000268|3300029249|Ga0168690_100002940	Unchanged	0
proA	IMGVR_UViG_2617271049_000009|2617271049|2618616213	Unchanged	0
proA	IMGVR_UViG_2651869781_000017|2651869781|2652817740	Unchanged	0
proA	IMGVR_UViG_2917886563_000007|2917886563|2917889010	Unchanged	0
proA	IMGVR_UViG_2541047817_000001|2541047817|2544626348	Unchanged	0
proA	IMGVR_UViG_2534681937_000026|2534681937|2536027906	Unchanged	0
proA	IMGVR_UViG_2541047822_000001|2541047822|2544651031	Unchanged	0
proA	IMGVR_UViG_646564533_000005|646564533|646663413	Unchanged	0
proA	IMGVR_UViG_2645727945_000025|2645727945|2647665216	Unchanged	0
proA	IMGVR_UViG_2917875804_000001|2917875804|2917876361	Unchanged	0
proA	IMGVR_UViG_2541047690_000002|2541047690|2543991754	Unchanged	0
proA	IMGVR_UViG_2541047828_000002|2541047828|2544681329	Unchanged	0
proA	IMGVR_UViG_2547132281_000014|2547132281|2548137470	Unchanged	0
proA	IMGVR_UViG_2687453530_000005|2687453530|2689150651	Unchanged	0
proA	IMGVR_UViG_2737471817_000007|2737471817|2737867948	Unchanged	0
proA	IMGVR_UViG_2526164646_000010|2526164646|2526757572	Unchanged	0
proA	IMGVR_UViG_2630968533_000007|2630968533|2632192544	Unchanged	0
proA	IMGVR_UViG_2872698443_000008|2872698443|2872702364	Unchanged	0
proA	IMGVR_UViG_2923318301_000003|2923318301|2923322120	Unchanged	0
proA	IMGVR_UViG_2870495154_000004|2870495154|2870499841	Unchanged	0
proA	IMGVR_UViG_2870490042_000005|2870490042|2870493874	Unchanged	0
proA	IMGVR_UViG_2859805564_000008|2859805564|2859810231	Unchanged	0
proA	IMGVR_UViG_2851982317_000002|2851982317|2851984255	Unchanged	0
proA	IMGVR_UViG_2778261297_000008|2778261297|2779615744	Unchanged	0
proA	IMGVR_UViG_2778261158_000007|2778261158|2779068973	Unchanged	0
proA	IMGVR_UViG_2737471820_000002|2737471820|2737883311	Unchanged	0
proA	IMGVR_UViG_2721755658_000005|2721755658|2723459117	Unchanged	0
proA	IMGVR_UViG_2718218308_000003|2718218308|2720918858	Unchanged	0
proA	IMGVR_UViG_2698536580_000003|2698536580|2699668807	Unchanged	0
proA	IMGVR_UViG_2695420732_000023|2695420732|2697245459	Unchanged	0
proA	IMGVR_UViG_2925924487_000003|2925924487|2925928832	Unchanged	0
proA	IMGVR_UViG_2687453522_000003|2687453522|2689118642	Unchanged	0
proA	IMGVR_UViG_2671180885_000005|2671180885|2674599144	Unchanged	0
proA	IMGVR_UViG_2671180439_000007|2671180439|2672779585	Unchanged	0
proA	IMGVR_UViG_2630968342_000018|2630968342|2631414937	Unchanged	0
proA	IMGVR_UViG_2597489870_000006|2597489870|2597793824	Unchanged	0
proA	IMGVR_UViG_2563366992_000001|2563366992|2565018724	Unchanged	0
proA	IMGVR_UViG_2558860288_000010|2558860288|2559452545	Unchanged	0
proA	IMGVR_UViG_2541047926_000004|2541047926|2545162428	Unchanged	0
proA	IMGVR_UViG_2537561945_000005|2537561945|2539255117	Unchanged	0
proA	IMGVR_UViG_2529292829_000006|2529292829|2530141150	Unchanged	0
proA	IMGVR_UViG_2516143081_000004|2516143081|2516344014	Unchanged	0
proA	IMGVR_UViG_3300029068_000041|3300029068|Ga0169188_1007627	Unchanged	0
proA	IMGVR_UViG_2585427970_000004|2585427970|2587384149	Unchanged	0
proA	IMGVR_UViG_2687453454_000003|2687453454|2688856210	Unchanged	0
proA	IMGVR_UViG_2721755498_000006|2721755498|2722779122	Unchanged	0
proA	IMGVR_UViG_640753022_000005|640753022|640901260	Unchanged	0
proA	IMGVR_UViG_2841640639_000002|2841640639|2841641205	Unchanged	0
proA	IMGVR_UViG_3300011959_000054|3300011959|Ga0120831_1000021	Unchanged	287
proA	IMGVR_UViG_3300022852_000133|3300022852|Ga0213821_10006791	Unchanged	192
proA	IMGVR_UViG_3300048921_000477|3300048921|Ga0496118_0004067_2_865	Unchanged	130
proA	IMGVR_UViG_3300029943_000325|3300029943|Ga0311340_100003596	Unchanged	0
proA	IMGVR_UViG_2846683304_000003|2846683304|2846686864	Unchanged	0
proA	IMGVR_UViG_2858461253_000003|2858461253|2858465105	Unchanged	0
proA	IMGVR_UViG_3300039366_000108|3300039366|Ga0169784_00566_21_716	Unchanged	186
proA	IMGVR_UViG_2903001996_000002|2903001996|2903003077	Unchanged	0
proA	IMGVR_UViG_2905789065_000004|2905789065|2905792964	Unchanged	0
proB	IMGVR_UViG_3300025735_000395|3300025735|Ga0207713_100241016	Down/Less Phage	313
proB	IMGVR_UViG_3300028993_000019|3300028993|Ga0169647_1001501	Down/Less Phage	285
proB	IMGVR_UViG_2851663924_000002|2851663924|2851664617	Down/Less Phage	145
proB	IMGVR_UViG_3300029940_000001|3300029940|Ga0119879_10008993	Down/Less Phage	7
proB	IMGVR_UViG_2609460125_000010|2609460125|2611582851	Down/Less Phage	0
proV	IMGVR_UViG_3300048929_000260|3300048929|Ga0496126_0000958_48516_49451	Unchanged	89
proY	IMGVR_UViG_3300022693_001965|3300022693|Ga0247392_100533214	Unchanged	346
prpB	IMGVR_UViG_2526164568_000014|2526164568|2526404139	Unchanged	132
psiE	IMGVR_UViG_2648501222_000003|2648501222|2649033100	Unchanged	-8
psiE	IMGVR_UViG_2865311109_000006|2865311109|2865313387	Unchanged	-8
psiE	IMGVR_UViG_2852055501_000007|2852055501|2852057264	Unchanged	-8
psiE	IMGVR_UViG_2846580245_000007|2846580245|2846583504	Unchanged	-8
psiE	IMGVR_UViG_2841231794_000007|2841231794|2841234647	Unchanged	-8
psiE	IMGVR_UViG_2838864276_000007|2838864276|2838865047	Unchanged	-8
psiE	IMGVR_UViG_2850131454_000005|2850131454|2850133016	Unchanged	0
psiE	IMGVR_UViG_2917767027_000001|2917767027|2917768295	Unchanged	1
psiE	IMGVR_UViG_2896224308_000002|2896224308|2896224561	Unchanged	0
psiE	IMGVR_UViG_2814123116_000001|2814123116|2814853767	Unchanged	1
psiE	IMGVR_UViG_2791355076_000001|2791355076|2792557588	Unchanged	1
psiE	IMGVR_UViG_2871149660_000006|2871149660|2871151631	Unchanged	1
psiE	IMGVR_UViG_2852342079_000005|2852342079|2852344248	Unchanged	1
psiE	IMGVR_UViG_2852314857_000001|2852314857|2852315706	Unchanged	1
psiE	IMGVR_UViG_2868841959_000003|2868841959|2868845786	Unchanged	1
psiE	IMGVR_UViG_2898674737_000002|2898674737|2898675857	Unchanged	0
psiE	IMGVR_UViG_2885184831_000003|2885184831|2885185615	Unchanged	1
pspF	IMGVR_UViG_2778261544_000009|2778261544|2780526514	Unchanged	94
pspG	IMGVR_UViG_2571042512_000008|2571042512|2572773690	Unchanged	0
pspG	IMGVR_UViG_2548876522_000004|2548876522|2548960275	Unchanged	8
pspG	IMGVR_UViG_2565956564_000002|2565956564|2566189727	Unchanged	8
pspG	IMGVR_UViG_2910425090_000011|2910425090|2910429742	Unchanged	-8
pspG	IMGVR_UViG_2734482779_000005|2734482779|2737356665	Unchanged	0
pspG	IMGVR_UViG_2778261641_000011|2778261641|2780846680	Unchanged	0
pspG	IMGVR_UViG_2778261067_000008|2778261067|2778767510	Unchanged	0
pspG	IMGVR_UViG_2711768011_000016|2711768011|2711823931	Unchanged	0
pspG	IMGVR_UViG_2703718839_000008|2703718839|2704710255	Unchanged	0
pspG	IMGVR_UViG_2788500177_000009|2788500177|2789782611	Unchanged	0
pspG	IMGVR_UViG_2630968602_000005|2630968602|2632474597	Unchanged	-10
pspG	IMGVR_UViG_3300011919_000060|3300011919|Ga0120792_10001778	Unchanged	-11
pspG	IMGVR_UViG_2880350357_000011|2880350357|2880355434	Unchanged	0
pspG	IMGVR_UViG_2922252024_000010|2922252024|2922256876	Unchanged	0
pspG	IMGVR_UViG_2874309032_000003|2874309032|2874313461	Unchanged	0
pspG	IMGVR_UViG_2869437394_000006|2869437394|2869441680	Unchanged	0
pspG	IMGVR_UViG_2851955134_000005|2851955134|2851957911	Unchanged	0
pspG	IMGVR_UViG_2850998136_000006|2850998136|2851002753	Unchanged	0
pspG	IMGVR_UViG_2847550744_000006|2847550744|2847555557	Unchanged	0
pspG	IMGVR_UViG_2718217729_000010|2718217729|2718648920	Unchanged	0
pspG	IMGVR_UViG_2687453242_000008|2687453242|2688016534	Unchanged	0
pspG	IMGVR_UViG_2684623230_000008|2684623230|2687280760	Unchanged	0
pspG	IMGVR_UViG_2554235428_000002|2554235428|2555949569	Unchanged	0
pspG	IMGVR_UViG_2541047950_000002|2541047950|2545284444	Unchanged	0
pspG	IMGVR_UViG_2563366996_000015|2563366996|2565040857	Unchanged	0
pspG	IMGVR_UViG_3300029650_000188|3300029650|Ga0245264_100048104	Unchanged	0
pspG	IMGVR_UViG_648276647_000019|648276647|648349246	Unchanged	0
pspG	IMGVR_UViG_2654587728_000015|2654587728|2655574251	Unchanged	0
pspG	IMGVR_UViG_2922311335_000004|2922311335|2922313757	Unchanged	0
pspG	IMGVR_UViG_2541047897_000010|2541047897|2545023465	Unchanged	0
pspG	IMGVR_UViG_2541047846_000008|2541047846|2544775448	Unchanged	0
pspG	IMGVR_UViG_2531839667_000010|2531839667|2534402771	Unchanged	0
pspG	IMGVR_UViG_2698536477_000003|2698536477|2699261312	Unchanged	0
pspG	IMGVR_UViG_2912029355_000011|2912029355|2912034176	Unchanged	0
pspG	IMGVR_UViG_2925914267_000007|2925914267|2925917166	Unchanged	0
pspG	IMGVR_UViG_2917860307_000001|2917860307|2917863916	Unchanged	0
pspG	IMGVR_UViG_2880412407_000011|2880412407|2880417686	Unchanged	0
pspG	IMGVR_UViG_2667527471_000009|2667527471|2668307291	Unchanged	0
pspG	IMGVR_UViG_2916216219_000003|2916216219|2916220923	Unchanged	0
pspG	IMGVR_UViG_2922263734_000001|2922263734|2922264083	Unchanged	0
pspG	IMGVR_UViG_2597489870_000008|2597489870|2597794540	Unchanged	0
pspG	IMGVR_UViG_2718218136_000008|2718218136|2720249329	Unchanged	0
pspG	IMGVR_UViG_3300026487_000223|3300026487|Ga0256408_1000101121	Unchanged	8
pspG	IMGVR_UViG_2617270962_000012|2617270962|2618229979	Unchanged	0
pspG	IMGVR_UViG_2563366965_000001|2563366965|2564887876	Unchanged	0
pspG	IMGVR_UViG_2563366891_000016|2563366891|2564528373	Unchanged	0
pspG	IMGVR_UViG_2563366806_000003|2563366806|2564133939	Unchanged	0
pspG	IMGVR_UViG_2875722834_000002|2875722834|2875724720	Unchanged	0
pspG	IMGVR_UViG_2558860161_000008|2558860161|2559039126	Unchanged	0
pspG	IMGVR_UViG_2531839474_000009|2531839474|2533663510	Unchanged	0
pspG	IMGVR_UViG_2526164631_000048|2526164631|2526709022	Unchanged	0
pspG	IMGVR_UViG_2870484749_000003|2870484749|2870488653	Unchanged	0
pspG	IMGVR_UViG_2698536620_000014|2698536620|2699818166	Unchanged	0
pspG	IMGVR_UViG_3300031088_000823|3300031088|Ga0308157_10000142297	Unchanged	8
pspG	IMGVR_UViG_2869557129_000001|2869557129|2869558061	Unchanged	8
pspG	IMGVR_UViG_2773857655_000001|2773857655|2774035388	Unchanged	8
pspG	IMGVR_UViG_2839873421_000011|2839873421|2839878929	Unchanged	0
pspG	IMGVR_UViG_2551306695_000003|2551306695|2554119148	Unchanged	-12
pspG	IMGVR_UViG_2671180847_000008|2671180847|2674434190	Unchanged	0
pspG	IMGVR_UViG_2645727648_000015|2645727648|2646359954	Unchanged	11
pstA	IMGVR_UViG_2734482547_000008|2734482547|2736705818	Unchanged	0
pstB	IMGVR_UViG_3300010369_000140|3300010369|Ga0136643_1000023781	Unchanged	8
pstB	IMGVR_UViG_2785511407_000018|2785511407|2786454959	Unchanged	-8
pstB	IMGVR_UViG_3300045988_084920|3300045988|Ga0495776_188443_50029_50229	Unchanged	191
pstB	IMGVR_UViG_2858392212_000001|2858392212|2858394955	Unchanged	8
pstB	IMGVR_UViG_2844502864_000001|2844502864|2844506867	Unchanged	-1
pstB	IMGVR_UViG_2734482547_000008|2734482547|2736705817	Unchanged	0
pstB	IMGVR_UViG_2847144955_000001|2847144955|2847146377	Unchanged	8
pstB	IMGVR_UViG_3300045988_084920|3300045988|Ga0495776_188443_18_599	Unchanged	64
pstC	IMGVR_UViG_2734482547_000008|2734482547|2736705819	Unchanged	0
pstS	IMGVR_UViG_3300034121_000811|3300034121|Ga0335058_0000003_44188_45192	Unchanged	12
pstS	IMGVR_UViG_3300028394_002328|3300028394|Ga0304730_1000008363	Unchanged	20
pstS	IMGVR_UViG_3300032285_001531|3300032285|Ga0335280_108740543	Unchanged	11
pstS	IMGVR_UViG_3300011113_000640|3300011113|Ga0151517_100263	Unchanged	10
pstS	IMGVR_UViG_3300031857_000002|3300031857|Ga0315909_10000003345	Unchanged	13
pstS	IMGVR_UViG_3300042473_001265|3300042473|Ga0453233_0000002_312425_313426	Unchanged	13
pstS	IMGVR_UViG_3300043427_002610|3300043427|Ga0451747_0000012_128019_129035	Unchanged	8
pstS	IMGVR_UViG_3300044608_002890|3300044608|Ga0453734_0000006_137384_138391	Unchanged	11
pstS	IMGVR_UViG_3300032116_000004|3300032116|Ga0315903_10000015315	Unchanged	12
pstS	IMGVR_UViG_3300031787_007614|3300031787|Ga0315900_10000008216	Unchanged	12
pstS	IMGVR_UViG_3300042485_001758|3300042485|Ga0453667_0000002_6320_7321	Unchanged	13
pstS	IMGVR_UViG_3300042402_002792|3300042402|Ga0453663_0000002_142609_143610	Unchanged	13
pstS	IMGVR_UViG_3300034061_004620|3300034061|Ga0334987_0000002_217605_218660	Unchanged	-5
pstS	IMGVR_UViG_3300008262_000013|3300008262|Ga0114337_1000055254	Unchanged	-8
pstS	IMGVR_UViG_3300044655_001643|3300044655|Ga0453714_0000012_155408_156520	Unchanged	-24
pstS	IMGVR_UViG_2734482547_000008|2734482547|2736705820	Unchanged	0
pstS	IMGVR_UViG_2878651225_000003|2878651225|2878652811	Unchanged	-5
pstS	IMGVR_UViG_3300016662_000117|3300016662|Ga0186774_10029337	Unchanged	-1
pstS	IMGVR_UViG_2784746777_000001|2784746777|2785411558	Unchanged	0
pstS	IMGVR_UViG_3300042554_001750|3300042554|Ga0453204_0000002_229521_230510	Unchanged	17
pstS	IMGVR_UViG_3300042881_004206|3300042881|Ga0453124_0000001_110590_111579	Unchanged	17
pstS	IMGVR_UViG_3300042881_002901|3300042881|Ga0453124_0000002_71779_72804	Unchanged	5
pstS	IMGVR_UViG_3300043570_001980|3300043570|Ga0453701_0000008_1556_2557	Unchanged	13
pstS	IMGVR_UViG_3300043399_001054|3300043399|Ga0451681_0000010_14384_15394	Unchanged	10
pstS	IMGVR_UViG_3300044825_001821|3300044825|Ga0451703_0000024_20558_21580	Unchanged	6
pstS	IMGVR_UViG_3300017917_002374|3300017917|Ga0192394_13136573	Unchanged	10
pstS	IMGVR_UViG_3300027734_000034|3300027734|Ga0209087_1000001263	Unchanged	7
pstS	IMGVR_UViG_3300008450_000002|3300008450|Ga0114880_1000003227	Unchanged	4
pstS	IMGVR_UViG_3300042350_005112|3300042350|Ga0453929_0000009_74628_75614	Unchanged	18
pstS	IMGVR_UViG_3300042881_004206|3300042881|Ga0453124_0000001_294474_295460	Unchanged	18
pstS	IMGVR_UViG_3300021376_000006|3300021376|Ga0194130_10000013257	Unchanged	5
pstS	IMGVR_UViG_3300032116_000002|3300032116|Ga0315903_10000010325	Unchanged	5
pstS	IMGVR_UViG_3300008108_000057|3300008108|Ga0114341_1000027312	Unchanged	2
pstS	IMGVR_UViG_3300046786_000293|3300046786|Ga0485267_0000001_184579_185571	Unchanged	16
pstS	IMGVR_UViG_3300021091_000018|3300021091|Ga0194133_10000186147	Unchanged	10
pstS	IMGVR_UViG_3300022602_000024|3300022602|Ga0248169_100006291	Unchanged	22
pstS	IMGVR_UViG_3300027805_000006|3300027805|Ga0209229_10000001433	Unchanged	11
pstS	IMGVR_UViG_3300011113_000415|3300011113|Ga0151517_1001109	Unchanged	12
pstS	IMGVR_UViG_3300042549_004104|3300042549|Ga0454392_0000003_149662_150672	Unchanged	10
pstS	IMGVR_UViG_3300034104_005687|3300034104|Ga0335031_0000006_344316_345320	Unchanged	12
pstS	IMGVR_UViG_3300036770_003037|3300036770|Ga0310126_0000275_34599_35609	Unchanged	10
pstS	IMGVR_UViG_3300027759_000043|3300027759|Ga0209296_1000005332	Unchanged	12
pth	IMGVR_UViG_3300032893_000044|3300032893|Ga0335069_1000057566	Down/Less Phage	0
ptrA	IMGVR_UViG_2671180710_000023|2671180710|2673891711	Unchanged	444
ptsG	IMGVR_UViG_2519899758_000003|2519899758|2520896120	Unchanged	0
ptsG	IMGVR_UViG_3300034160_000202|3300034160|Ga0370510_0000021_39819_41252	Unchanged	0
ptsG	IMGVR_UViG_2847745031_000004|2847745031|2847750297	Unchanged	0
ptsG	IMGVR_UViG_3300036796_000273|3300036796|Ga0376670_0000004_123373_124806	Unchanged	0
ptsG	IMGVR_UViG_2660238316_000002|2660238316|2661893888	Unchanged	0
ptsG	IMGVR_UViG_2724679369_000002|2724679369|2726570387	Unchanged	0
ptsG	IMGVR_UViG_2806310672_000002|2806310672|2807170556	Unchanged	0
ptsG	IMGVR_UViG_3300036779_000283|3300036779|Ga0376648_0000053_84793_86226	Unchanged	0
ptsG	IMGVR_UViG_2927693043_000002|2927693043|2927693950	Unchanged	0
ptsG	IMGVR_UViG_3300025911_000164|3300025911|Ga0207654_1000000739	Unchanged	0
ptsG	IMGVR_UViG_3300025728_000379|3300025728|Ga0207655_10001088	Unchanged	0
ptsG	IMGVR_UViG_2904399447_000005|2904399447|2904400168	Unchanged	0
ptsG	IMGVR_UViG_2847723785_000002|2847723785|2847725353	Unchanged	0
ptsG	IMGVR_UViG_2617271293_000001|2617271293|2619432843	Unchanged	0
ptsG	IMGVR_UViG_2636415670_000004|2636415670|2637509676	Unchanged	0
ptsG	IMGVR_UViG_645058807_000002|645058807|645459085	Unchanged	1
ptsG	IMGVR_UViG_2636415675_000003|2636415675|2637530805	Unchanged	0
purA	IMGVR_UViG_3300028901_000052|3300028901|Ga0310362_17870471	Unchanged	-4
purA	IMGVR_UViG_3300007888_000002|3300007888|Ga0111236_100007117	Unchanged	38
purA	IMGVR_UViG_GVMAG-S-404869-41_000001|3300021142|Ga0214192_100009033	Unchanged	1
purA	IMGVR_UViG_3300008496_000239|3300008496|Ga0115078_1002438	Unchanged	1
purA	IMGVR_UViG_3300007065_000009|3300007065|Ga0102727_1000741	Unchanged	369
purA	IMGVR_UViG_3300045988_086253|3300045988|Ga0495776_063888_3_749	Unchanged	184
purA	IMGVR_UViG_2574179776_000001|2574179776|2574459451	Unchanged	2
purA	IMGVR_UViG_2906572845_000003|2906572845|2906574723	Unchanged	0
purA	IMGVR_UViG_3300050331_000110|3300050331|Ga0529015_000029_194419_195729	Unchanged	-4
purA	IMGVR_UViG_3300002821_000294|3300002821|Iso3TCLC_1000071886	Unchanged	2
purA	IMGVR_UViG_3300048071_000011|3300048071|Ga0496009_0000774_2_877	Unchanged	141
purA	IMGVR_UViG_2547132305_000002|2547132305|2548221961	Unchanged	-7
purB	IMGVR_UViG_2065487013_000020|2065487013|FGTW_00452610	Unchanged	0
purB	IMGVR_UViG_3300012242_000008|3300012242|Ga0121143_10000467	Unchanged	183
purC	IMGVR_UViG_3300025298_000053|3300025298|Ga0209050_100077955	Unchanged	1
purC	IMGVR_UViG_3300005096_000131|3300005096|Ga0072503_16076861	Unchanged	0
purC	IMGVR_UViG_3300046501_000332|3300046501|Ga0495607_0000342_1910_2623	Unchanged	0
purC	IMGVR_UViG_3300046501_000663|3300046501|Ga0495607_0000225_14_658	Unchanged	23
purC	IMGVR_UViG_3300046530_000360|3300046530|Ga0495654_0000096_1_96	Unchanged	206
purC	IMGVR_UViG_3300046524_000585|3300046524|Ga0495648_0000133_87820_87909	Unchanged	208
purC	IMGVR_UViG_3300046458_000165|3300046458|Ga0495591_000203_2_154	Unchanged	187
purC	IMGVR_UViG_3300046474_000597|3300046474|Ga0495605_0000277_1_354	Unchanged	120
purC	IMGVR_UViG_3300034110_001244|3300034110|Ga0335055_0000182_73660_74271	Unchanged	34
purC	IMGVR_UViG_3300047443_000189|3300047443|Ga0495687_000480_1_612	Unchanged	34
purC	IMGVR_UViG_3300012829_000036|3300012829|Ga0160467_10033584	Unchanged	47
purC	IMGVR_UViG_3300016659_000220|3300016659|Ga0186772_1012211	Unchanged	87
purC	IMGVR_UViG_3300046680_000554|3300046680|Ga0495646_0000121_2_628	Unchanged	29
purD	IMGVR_UViG_2848339753_000002|2848339753|2848342238	Unchanged	7
purE	IMGVR_UViG_3300049215_000771|3300049215|Ga0495309_0000063_9513_9986	Unchanged	12
purE	IMGVR_UViG_3300030049_000705|3300030049|Ga0302191_10000007191	Unchanged	-3
purE	IMGVR_UViG_GVMAG-M-3300024252-27_000001|3300024252|Ga0233435_10014774	Unchanged	-18
purE	IMGVR_UViG_GVMAG-S-ERX556049-19_000001|3300020368|Ga0211674_1000005940	Unchanged	-9
purE	IMGVR_UViG_GVMAG-S-ERX555957-35_000001|3300020474|Ga0211547_1000146519	Unchanged	-7
purE	IMGVR_UViG_3300025676_000713|3300025676|Ga0209657_1000002155	Unchanged	4
purE	IMGVR_UViG_GVMAG-S-1063923-83_000001|3300027980|Ga0209475_100068021	Unchanged	37
purF	IMGVR_UViG_GVMAG-M-3300022752-80_000001|3300022752|Ga0214917_1000103429	Unchanged	13
purF	IMGVR_UViG_GVMAG-S-1059906-7_000001|3300026191|Ga0208523_100000916	Unchanged	8
purF	IMGVR_UViG_GVMAG-S-ERX556043-36_000001|3300020383|Ga0211646_1000043514	Unchanged	8
purF	IMGVR_UViG_GVMAG-M-3300005662-30_000001|3300005662|Ga0078894_1000025929	Unchanged	4
purF	IMGVR_UViG_GVMAG-M-3300023174-126_000001|3300023174|Ga0214921_100027668	Unchanged	12
purF	IMGVR_UViG_GVMAG-M-3300023174-24_000001|3300023174|Ga0214921_1000204926	Unchanged	13
purF	IMGVR_UViG_GVMAG-M-3300009155-46_000001|3300009155|Ga0114968_100005903	Unchanged	15
purF	IMGVR_UViG_GVMAG-M-3300023174-109_000001|3300023174|Ga0214921_1000273819	Unchanged	7
purF	IMGVR_UViG_GVMAG-M-3300023174-134_000001|3300023174|Ga0214921_10000053200	Unchanged	33
purF	IMGVR_UViG_GVMAG-M-3300009182-53_000001|3300009182|Ga0114959_1000507912	Unchanged	13
purF	IMGVR_UViG_GVMAG-M-3300009155-48_000001|3300009155|Ga0114968_10000020131	Unchanged	16
purF	IMGVR_UViG_GVMAG-M-3300023179-91_000001|3300023179|Ga0214923_10000036100	Unchanged	2
purH	IMGVR_UViG_3300027984_000150|3300027984|Ga0209629_100000691	Unchanged	441
purH	IMGVR_UViG_3300007791_000168|3300007791|Ga0105806_10001533	Unchanged	2
purM	IMGVR_UViG_2716884767_000001|2716884767|2717706718	Unchanged	24
purT	IMGVR_UViG_3300032212_000684|3300032212|Ga0316207_10000041274	Unchanged	-7
purT	IMGVR_UViG_3300006348_000098|3300006348|Ga0099694_1011115	Unchanged	204
purT	IMGVR_UViG_3300032242_000723|3300032242|Ga0335274_1059051209	Unchanged	18
purT	IMGVR_UViG_3300030098_006079|3300030098|Ga0183663_1000004167	Unchanged	-17
purU	IMGVR_UViG_2836850911_000002|2836850911|2836851917	Unchanged	3
putP	IMGVR_UViG_3300011470_000007|3300011470|Ga0120817_100031	Unchanged	354
putP	IMGVR_UViG_3300011813_000006|3300011813|Ga0121585_10018554	Unchanged	301
putP	IMGVR_UViG_3300032267_001085|3300032267|Ga0335240_1049887355	Unchanged	142
puuB	IMGVR_UViG_3300031911_000356|3300031911|Ga0307412_100001731	Unchanged	64
puuB	IMGVR_UViG_3300027111_000259|3300027111|Ga0209281_1000018156	Unchanged	-1
puuB	IMGVR_UViG_2718218193_000002|2718218193|2720465776	Unchanged	-1
puuB	IMGVR_UViG_3300011793_000004|3300011793|Ga0121706_100002179	Unchanged	-2
puuB	IMGVR_UViG_3300016656_000106|3300016656|Ga0186771_10109360	Unchanged	263
puuB	IMGVR_UViG_3300049208_000039|3300049208|Ga0498796_000027_57099_57536	Unchanged	280
puuB	IMGVR_UViG_2599185313_000003|2599185313|2600007302	Unchanged	-1
puuB	IMGVR_UViG_2563366523_000005|2563366523|2563477288	Unchanged	-1
puuB	IMGVR_UViG_2724679006_000001|2724679006|2725025047	Unchanged	-1
puuB	IMGVR_UViG_2627854065_000001|2627854065|2630073762	Unchanged	-1
puuB	IMGVR_UViG_650716074_000002|650716074|650779908	Unchanged	-1
puuB	IMGVR_UViG_3300025303_000102|3300025303|Ga0209051_1000054173	Unchanged	-1
puuC	IMGVR_UViG_3300011749_000018|3300011749|Ga0120899_1001011	Unchanged	131
puuC	IMGVR_UViG_3300024967_000005|3300024967|Ga0207968_1001071	Unchanged	447
puuE	IMGVR_UViG_2671180890_000004|2671180890|2674614932	Unchanged	-5
puuE	IMGVR_UViG_3300015609_000078|3300015609|Ga0182411_1005821	Unchanged	317
puuP	IMGVR_UViG_3300044551_000016|3300044551|Ga0455787_00378_42671_42949	Unchanged	369
pykF	IMGVR_UViG_3300006462_000212|3300006462|Ga0100062_1000471	Unchanged	95
pykF	IMGVR_UViG_3300008504_000149|3300008504|Ga0114860_10010614	Unchanged	-6
pykF	IMGVR_UViG_3300006250_000014|3300006250|Ga0099391_1002405	Unchanged	-3
pykF	IMGVR_UViG_3300006319_000170|3300006319|Ga0099581_1001922	Unchanged	-3
pyrB	IMGVR_UViG_3300045988_160983|3300045988|Ga0495776_104511_33395_33769	Unchanged	186
pyrB	IMGVR_UViG_3300001598_002083|3300001598|EMG_100005931	Unchanged	-5
pyrF	IMGVR_UViG_3300009500_000019|3300009500|Ga0116229_1000058569	Unchanged	-13
qmcA	IMGVR_UViG_2510065002_000011|2510065002|2510072287	Unchanged	238
qmcA	IMGVR_UViG_3300037455_000816|3300037455|Ga0394157_0000090_106690_107652	Unchanged	-15
qorA	IMGVR_UViG_642555159_000006|642555159|642749442	Unchanged	0
qorA	IMGVR_UViG_2667527471_000009|2667527471|2668307290	Unchanged	0
qorA	IMGVR_UViG_2551306695_000003|2551306695|2554119147	Unchanged	-4
qorA	IMGVR_UViG_2898670415_000001|2898670415|2898670615	Unchanged	0
qorA	IMGVR_UViG_2718218031_000002|2718218031|2719820580	Unchanged	0
qorA	IMGVR_UViG_2773857655_000001|2773857655|2774035387	Unchanged	0
qorA	IMGVR_UViG_2565956564_000002|2565956564|2566189729	Unchanged	0
qorA	IMGVR_UViG_2838756947_000004|2838756947|2838758339	Unchanged	0
qorA	IMGVR_UViG_646564589_000008|646564589|646635145	Unchanged	0
qorA	IMGVR_UViG_2645727648_000015|2645727648|2646359955	Unchanged	1
qorA	IMGVR_UViG_2548876522_000004|2548876522|2548960277	Unchanged	-31
qorA	IMGVR_UViG_3300026487_000223|3300026487|Ga0256408_1000101122	Unchanged	0
qorA	IMGVR_UViG_2839873421_000011|2839873421|2839878928	Unchanged	0
qorA	IMGVR_UViG_2843769068_000009|2843769068|2843772212	Unchanged	0
qorA	IMGVR_UViG_2922311335_000004|2922311335|2922313756	Unchanged	0
qorA	IMGVR_UViG_2630968602_000005|2630968602|2632474594	Unchanged	0
qorA	IMGVR_UViG_GVMAG-S-404869-41_000001|3300021142|Ga0214192_100009540	Unchanged	3
qorA	IMGVR_UViG_3300031088_000823|3300031088|Ga0308157_10000142246	Unchanged	64
qorA	IMGVR_UViG_2910425090_000011|2910425090|2910429743	Unchanged	0
qorA	IMGVR_UViG_2788500177_000009|2788500177|2789782609	Unchanged	0
qorB	IMGVR_UViG_3300031110_000012|3300031110|Ga0308165_100092256	Unchanged	1
qorB	IMGVR_UViG_3300011712_000059|3300011712|Ga0122185_10000243	Unchanged	4
qseB	IMGVR_UViG_3300006742_000101|3300006742|Ga0101805_10005078	Unchanged	-3
qseC	IMGVR_UViG_2924126832_000003|2924126832|2924128935	Unchanged	-3
queA	IMGVR_UViG_3300011234_000019|3300011234|Ga0120772_10013950	Unchanged	10
queA	IMGVR_UViG_2687453566_000004|2687453566|2689297477	Unchanged	11
queA	IMGVR_UViG_2925553351_000001|2925553351|2925554149	Unchanged	11
queA	IMGVR_UViG_2938835642_000001|2938835642|2938836334	Unchanged	11
queA	IMGVR_UViG_2911850594_000004|2911850594|2911852358	Unchanged	-20
queA	IMGVR_UViG_3300036771_000020|3300036771|Ga0376649_0000176_48841_49611	Unchanged	100
queA	IMGVR_UViG_3300044954_000460|3300044954|Ga0438285_000508_58602_59639	Unchanged	11
queA	IMGVR_UViG_2537562060_000011|2537562060|2539665863	Unchanged	11
queA	IMGVR_UViG_2918651228_000001|2918651228|2918653141	Unchanged	10
queA	IMGVR_UViG_2916678930_000002|2916678930|2916681499	Unchanged	11
queA	IMGVR_UViG_2531839355_000009|2531839355|2533184719	Unchanged	11
queA	IMGVR_UViG_2744054981_000001|2744054981|2746430476	Unchanged	11
queA	IMGVR_UViG_2565956862_000002|2565956862|2567382968	Unchanged	11
queA	IMGVR_UViG_2565956649_000002|2565956649|2566566380	Unchanged	11
queA	IMGVR_UViG_2925571751_000002|2925571751|2925575268	Unchanged	11
queA	IMGVR_UViG_3300011833_000037|3300011833|Ga0121535_100002358	Unchanged	3
queA	IMGVR_UViG_2651869784_000006|2651869784|2652829430	Unchanged	11
queA	IMGVR_UViG_2537562051_000005|2537562051|2539627387	Unchanged	11
queA	IMGVR_UViG_3300029830_000133|3300029830|Ga0245137_1003751	Unchanged	311
queA	IMGVR_UViG_2565957090_000003|2565957090|2568309196	Unchanged	11
queA	IMGVR_UViG_3300021387_001117|3300021387|Ga0223845_117675651	Unchanged	316
queA	IMGVR_UViG_3300010163_000924|3300010163|Ga0136175_10001611106	Unchanged	298
queA	IMGVR_UViG_3300021310_000008|3300021310|Ga0214507_10052186	Unchanged	310
queA	IMGVR_UViG_3300010163_000957|3300010163|Ga0136175_100018961	Unchanged	278
queA	IMGVR_UViG_3300021256_002213|3300021256|Ga0223826_100019381	Unchanged	206
queA	IMGVR_UViG_3300045738_000405|3300045738|Ga0491201_0000960_44014_44484	Unchanged	199
queA	IMGVR_UViG_3300025735_000449|3300025735|Ga0207713_10004391	Unchanged	144
queA	IMGVR_UViG_3300029710_000282|3300029710|Ga0245233_100445103	Unchanged	11
queA	IMGVR_UViG_3300029727_000165|3300029727|Ga0245198_10005683	Unchanged	2
queA	IMGVR_UViG_2547132187_000001|2547132187|2547716713	Unchanged	11
queA	IMGVR_UViG_2687453267_000003|2687453267|2688118192	Unchanged	10
queA	IMGVR_UViG_2634166495_000004|2634166495|2635926725	Unchanged	11
queA	IMGVR_UViG_2938828005_000001|2938828005|2938828098	Unchanged	11
queA	IMGVR_UViG_2923035830_000003|2923035830|2923039367	Unchanged	11
queA	IMGVR_UViG_2529293183_000003|2529293183|2531504987	Unchanged	11
queA	IMGVR_UViG_2877590049_000001|2877590049|2877590664	Unchanged	11
queA	IMGVR_UViG_3300032007_004013|3300032007|Ga0310695_10000078192	Unchanged	15
queA	IMGVR_UViG_2548876760_000004|2548876760|2549726760	Unchanged	11
queC	IMGVR_UViG_2049941000_000159|2049941000|_900MB_Assembly_5992490	Unchanged	130
queC	IMGVR_UViG_3300012317_000018|3300012317|Ga0118623_10000147	Unchanged	-23
queC	IMGVR_UViG_2574179723_000002|2574179723|2574271799	Unchanged	5
queC	IMGVR_UViG_3300025011_000030|3300025011|Ga0209000_100016410	Unchanged	14
queC	IMGVR_UViG_3300025011_000027|3300025011|Ga0209000_10001489	Unchanged	6
queC	IMGVR_UViG_2917445263_000006|2917445263|2917446447	Unchanged	1
queC	IMGVR_UViG_3300009784_000246|3300009784|Ga0123357_1000053851	Unchanged	80
queC	IMGVR_UViG_2765235961_000001|2765235961|2766103530	Unchanged	13
queC	IMGVR_UViG_7000000156_000207|7000000156|SRS064423_LANL_scaffold_13238__gene_18187	Unchanged	12
queC	IMGVR_UViG_3300030372_002473|3300030372|Ga0183671_100046850	Unchanged	176
queD	IMGVR_UViG_2660238712_000001|2660238712|2663485180	Unchanged	2
queD	IMGVR_UViG_3300011763_000004|3300011763|Ga0120798_1001072	Unchanged	1
queD	IMGVR_UViG_3300012609_000021|3300012609|Ga0120836_10000970	Unchanged	1
queD	IMGVR_UViG_3300017548_000212|3300017548|Ga0182743_100030898	Unchanged	2
queD	IMGVR_UViG_3300025598_000008|3300025598|Ga0208379_100011937	Unchanged	-5
queD	IMGVR_UViG_3300036800_000175|3300036800|Ga0376674_0000231_74383_74793	Unchanged	-16
queD	IMGVR_UViG_3300043398_000403|3300043398|Ga0451680_0000020_5444_5803	Unchanged	1
queD	IMGVR_UViG_3300037087_000336|3300037087|Ga0334814_000918_402_761	Unchanged	1
queD	IMGVR_UViG_3300044709_000179|3300044709|Ga0453989_0000028_80476_80874	Unchanged	-12
queD	IMGVR_UViG_3300002514_000078|3300002514|JGI25133J35611_100001464	Unchanged	-2
queD	IMGVR_UViG_3300021339_000006|3300021339|Ga0193706_1000075106	Unchanged	-1
queD	IMGVR_UViG_3300010885_034493|3300010885|Ga0133913_1000454949	Unchanged	-6
queD	IMGVR_UViG_3300047095_000306|3300047095|Ga0453758_0000316_37408_37812	Unchanged	-14
queD	IMGVR_UViG_3300037508_001474|3300037508|Ga0335038_0000187_42787_43155	Unchanged	-2
queD	IMGVR_UViG_3300010885_034847|3300010885|Ga0133913_1000465325	Unchanged	4
queD	IMGVR_UViG_2524023210_000007|2524023210|2524464382	Unchanged	-5
queD	IMGVR_UViG_3300033075_000514|3300033075|Ga0364574_1022990	Unchanged	-5
queD	IMGVR_UViG_3300048879_000257|3300048879|Ga0496648_000021_28902_29291	Unchanged	-9
queD	IMGVR_UViG_3300047667_000382|3300047667|Ga0491197_0000947_24337_24702	Unchanged	-1
queD	IMGVR_UViG_2657245649_000003|2657245649|2659814292	Unchanged	2
queD	IMGVR_UViG_3300013929_000025|3300013929|Ga0120998_10001550	Unchanged	1
queD	IMGVR_UViG_2693429915_000002|2693429915|2695125792	Unchanged	2
queD	IMGVR_UViG_2657245407_000002|2657245407|2658864074	Unchanged	-3
queD	IMGVR_UViG_2681813179_000002|2681813179|2683202459	Unchanged	-3
queD	IMGVR_UViG_2718218193_000001|2718218193|2720465604	Unchanged	2
queD	IMGVR_UViG_2703718895_000001|2703718895|2704992295	Unchanged	-3
queD	IMGVR_UViG_2687453178_000004|2687453178|2687760564	Unchanged	-3
queD	IMGVR_UViG_3300021223_000018|3300021223|Ga0223640_10011617	Unchanged	2
queD	IMGVR_UViG_2639763197_000006|2639763197|2642404617	Unchanged	2
queD	IMGVR_UViG_2716884900_000002|2716884900|2717926557	Unchanged	2
queD	IMGVR_UViG_2636416191_000002|2636416191|2639751192	Unchanged	2
queD	IMGVR_UViG_3300046474_000593|3300046474|Ga0495605_0000269_58357_58713	Unchanged	2
queD	IMGVR_UViG_3300011751_000010|3300011751|Ga0120816_10000459	Unchanged	1
queD	IMGVR_UViG_3300011211_000030|3300011211|Ga0122836_100028106	Unchanged	1
queD	IMGVR_UViG_3300011369_000010|3300011369|Ga0121198_10007286	Unchanged	1
queD	IMGVR_UViG_2695420572_000001|2695420572|2696581161	Unchanged	-3
queD	IMGVR_UViG_2667527726_000013|2667527726|2669224487	Unchanged	2
queD	IMGVR_UViG_3300011474_000011|3300011474|Ga0122180_10003133	Unchanged	1
queD	IMGVR_UViG_2645727682_000002|2645727682|2646513457	Unchanged	2
queD	IMGVR_UViG_2648501462_000004|2648501462|2650006749	Unchanged	2
queD	IMGVR_UViG_2872572790_000003|2872572790|2872576505	Unchanged	2
queD	IMGVR_UViG_640427132_000002|640427132|640587876	Unchanged	2
queD	IMGVR_UViG_3300031416_000029|3300031416|Ga0308171_100114058	Unchanged	2
queD	IMGVR_UViG_3300046471_000061|3300046471|Ga0495650_0000563_1908_2264	Unchanged	2
queD	IMGVR_UViG_3300046491_000457|3300046491|Ga0495584_0000102_55737_56093	Unchanged	2
queE	IMGVR_UViG_3300012232_000016|3300012232|Ga0137435_10000491	Unchanged	151
queE	IMGVR_UViG_3300032289_001775|3300032289|Ga0335295_100935254	Unchanged	5
queE	IMGVR_UViG_3300034066_001190|3300034066|Ga0335019_0000109_29135_29773	Unchanged	11
queE	IMGVR_UViG_3300032093_000318|3300032093|Ga0315902_1000129661	Unchanged	3
queE	IMGVR_UViG_3300020152_000030|3300020152|Ga0196971_100027133	Unchanged	-10
queE	IMGVR_UViG_3300021478_000005|3300021478|Ga0210402_1000044471	Unchanged	3
queE	IMGVR_UViG_2531839665_000019|2531839665|2534393031	Unchanged	0
quuD	IMGVR_UViG_2540341130_000004|2540341130|2540726049	Unchanged	-18
quuD	IMGVR_UViG_2852055501_000007|2852055501|2852057268	Unchanged	-18
quuD	IMGVR_UViG_2841800567_000009|2841800567|2841802529	Unchanged	-12
quuD	IMGVR_UViG_2645727648_000014|2645727648|2646359846	Unchanged	-2
quuD	IMGVR_UViG_2576861453_000002|2576861453|2578403203	Unchanged	-2
quuD	IMGVR_UViG_2846613599_000002|2846613599|2846616479	Unchanged	-18
quuD	IMGVR_UViG_2551306129_000003|2551306129|2551898454	Unchanged	0
quuD	IMGVR_UViG_2648501222_000003|2648501222|2649033096	Unchanged	-18
quuD	IMGVR_UViG_2654587799_000012|2654587799|2655824939	Unchanged	-18
quuD	IMGVR_UViG_2850114440_000001|2850114440|2850114463	Unchanged	1
quuD	IMGVR_UViG_2545824509_000001|2545824509|2545856608	Unchanged	-11
quuD	IMGVR_UViG_2617271340_000011|2617271340|2619609476	Unchanged	-14
quuD	IMGVR_UViG_2896197661_000013|2896197661|2896201225	Unchanged	1
quuD	IMGVR_UViG_2850131454_000006|2850131454|2850133489	Unchanged	1
quuD	IMGVR_UViG_2788499824_000003|2788499824|2788613147	Unchanged	1
quuD	IMGVR_UViG_2838864276_000007|2838864276|2838865043	Unchanged	-18
quuD	IMGVR_UViG_2903584528_000011|2903584528|2903589774	Unchanged	-10
quuD	IMGVR_UViG_2808606683_000002|2808606683|2810296130	Unchanged	5
quuD	IMGVR_UViG_2841264423_000003|2841264423|2841266610	Unchanged	1
quuD	IMGVR_UViG_2671180713_000005|2671180713|2673899779	Unchanged	-2
quuD	IMGVR_UViG_2841231794_000007|2841231794|2841234651	Unchanged	-18
quuD	IMGVR_UViG_2671180673_000006|2671180673|2673726827	Unchanged	1
quuD	IMGVR_UViG_2865311109_000006|2865311109|2865313340	Unchanged	-18
quuD	IMGVR_UViG_2548876518_000001|2548876518|2548941309	Unchanged	-7
quuD	IMGVR_UViG_2684623127_000005|2684623127|2686896828	Unchanged	1
quuD	IMGVR_UViG_2698536477_000003|2698536477|2699261266	Unchanged	1
quuD	IMGVR_UViG_2718218139_000007|2718218139|2720255459	Unchanged	1
quuD	IMGVR_UViG_2877285697_000009|2877285697|2877290403	Unchanged	1
quuD	IMGVR_UViG_3300011506_000006|3300011506|Ga0122031_10001452	Unchanged	-1
quuD	IMGVR_UViG_2751185931_000002|2751185931|2753921756	Unchanged	7
quuD	IMGVR_UViG_2840160255_000002|2840160255|2840160771	Unchanged	7
quuD	IMGVR_UViG_3300027718_000166|3300027718|Ga0209795_1000013157	Unchanged	6
quuD	IMGVR_UViG_2541047878_000001|2541047878|2544927627	Unchanged	6
quuD	IMGVR_UViG_3300011822_000036|3300011822|Ga0122087_10012339	Unchanged	-1
quuD	IMGVR_UViG_2718218470_000002|2718218470|2721589818	Unchanged	-5
quuD	IMGVR_UViG_2654587597_000001|2654587597|2655016998	Unchanged	6
quuD	IMGVR_UViG_3300030512_000207|3300030512|Ga0268257_100001512	Unchanged	-16
quuD	IMGVR_UViG_2654587864_000002|2654587864|2656064299	Unchanged	-16
quuD	IMGVR_UViG_2938192669_000008|2938192669|2938196819	Unchanged	7
quuD	IMGVR_UViG_3300045988_138709|3300045988|Ga0495776_172530_12017_12382	Unchanged	6
quuD	IMGVR_UViG_2663763243_000005|2663763243|2666240357	Unchanged	-8
quuD	IMGVR_UViG_3300014667_000018|3300014667|Ga0121291_10049150	Unchanged	5
quuD	IMGVR_UViG_2684622674_000003|2684622674|2685319802	Unchanged	-10
quuD	IMGVR_UViG_2541047950_000002|2541047950|2545284395	Unchanged	1
quuD	IMGVR_UViG_2541047918_000003|2541047918|2545124811	Unchanged	1
quuD	IMGVR_UViG_2900979620_000002|2900979620|2900981456	Unchanged	7
quuD	IMGVR_UViG_2868936582_000002|2868936582|2868939169	Unchanged	13
quuD	IMGVR_UViG_2513237266_000002|2513237266|2514287989	Unchanged	6
quuD	IMGVR_UViG_2869891414_000006|2869891414|2869893822	Unchanged	-4
quuD	IMGVR_UViG_2660238536_000001|2660238536|2662781639	Unchanged	2
quuD	IMGVR_UViG_2576861513_000001|2576861513|2578612014	Unchanged	2
quuD	IMGVR_UViG_2907837509_000002|2907837509|2907840027	Unchanged	7
quuD	IMGVR_UViG_2728369556_000003|2728369556|2730813152	Unchanged	7
quuD	IMGVR_UViG_2718218497_000001|2718218497|2721699162	Unchanged	7
quuD	IMGVR_UViG_3300011690_000018|3300011690|Ga0120983_10011217	Unchanged	-1
quuD	IMGVR_UViG_2816332560_000007|2816332560|2818398976	Unchanged	-5
quuD	IMGVR_UViG_2916431849_000002|2916431849|2916433667	Unchanged	7
quuD	IMGVR_UViG_2851668853_000004|2851668853|2851670408	Unchanged	6
quuD	IMGVR_UViG_2684622675_000002|2684622675|2685323385	Unchanged	-5
quuD	IMGVR_UViG_2706794593_000002|2706794593|2707566876	Unchanged	-3
quuD	IMGVR_UViG_2728369358_000002|2728369358|2730131798	Unchanged	6
quuD	IMGVR_UViG_2847583173_000006|2847583173|2847585491	Unchanged	6
quuD	IMGVR_UViG_2938152372_000003|2938152372|2938155672	Unchanged	6
quuD	IMGVR_UViG_2660238263_000004|2660238263|2661672139	Unchanged	6
quuD	IMGVR_UViG_2875703104_000004|2875703104|2875705802	Unchanged	47
quuD	IMGVR_UViG_3300014094_000011|3300014094|Ga0121529_100005269	Unchanged	-3
quuD	IMGVR_UViG_2574179731_000006|2574179731|2574299916	Unchanged	-4
quuD	IMGVR_UViG_2609460128_000005|2609460128|2611595238	Unchanged	-2
quuD	IMGVR_UViG_2916260789_000001|2916260789|2916262453	Unchanged	-8
quuD	IMGVR_UViG_2811995320_000008|2811995320|2813858740	Unchanged	-2
quuD	IMGVR_UViG_2765235944_000001|2765235944|2766077467	Unchanged	-2
quuD	IMGVR_UViG_2648501199_000013|2648501199|2648935939	Unchanged	-2
quuD	IMGVR_UViG_2571042643_000002|2571042643|2573223759	Unchanged	-2
quuD	IMGVR_UViG_2791354789_000002|2791354789|2791492652	Unchanged	6
quuD	IMGVR_UViG_2878884121_000001|2878884121|2878888891	Unchanged	6
quuD	IMGVR_UViG_2667527633_000005|2667527633|2668877323	Unchanged	52
quuD	IMGVR_UViG_2684622578_000001|2684622578|2684928629	Unchanged	52
quuD	IMGVR_UViG_3300045988_049727|3300045988|Ga0495776_137874_27256_27645	Unchanged	-2
quuD	IMGVR_UViG_3300045988_097438|3300045988|Ga0495776_137868_26973_27362	Unchanged	-2
quuD	IMGVR_UViG_2846902752_000010|2846902752|2846906568	Unchanged	-18
quuD	IMGVR_UViG_2865311109_000006|2865311109|2865313391	Unchanged	-18
quuD	IMGVR_UViG_2880350357_000005|2880350357|2880352324	Unchanged	-7
quuD	IMGVR_UViG_2843364268_000007|2843364268|2843366302	Unchanged	-18
quuD	IMGVR_UViG_2667527582_000007|2667527582|2668665195	Unchanged	50
quuD	IMGVR_UViG_2651869808_000002|2651869808|2652928511	Unchanged	-7
quuD	IMGVR_UViG_2617271017_000004|2617271017|2618465628	Unchanged	-5
quuD	IMGVR_UViG_2667527597_000005|2667527597|2668731833	Unchanged	6
quuD	IMGVR_UViG_2724679369_000001|2724679369|2726570126	Unchanged	7
quuD	IMGVR_UViG_2565956564_000008|2565956564|2566192336	Unchanged	-9
quuD	IMGVR_UViG_2871760914_000001|2871760914|2871762758	Unchanged	7
quuD	IMGVR_UViG_2724679352_000004|2724679352|2726496276	Unchanged	7
quuD	IMGVR_UViG_2537561991_000019|2537561991|2539404086	Unchanged	9
quuD	IMGVR_UViG_2518285522_000006|2518285522|2518345174	Unchanged	-5
quuD	IMGVR_UViG_637000270_000013|637000270|637853186	Unchanged	6
quuD	IMGVR_UViG_3300027766_000136|3300027766|Ga0209796_10000054130	Unchanged	2
quuD	IMGVR_UViG_2847703229_000002|2847703229|2847704823	Unchanged	-15
quuD	IMGVR_UViG_2923307698_000002|2923307698|2923309474	Unchanged	7
quuD	IMGVR_UViG_2840812684_000001|2840812684|2840813754	Unchanged	-4
quuD	IMGVR_UViG_2645727867_000002|2645727867|2647329620	Unchanged	-3
quuD	IMGVR_UViG_2765236468_000001|2765236468|2767744641	Unchanged	-7
quuD	IMGVR_UViG_2821717141_000002|2821717141|2821719517	Unchanged	-6
quuD	IMGVR_UViG_646564589_000005|646564589|646632497	Unchanged	25
quuD	IMGVR_UViG_2576861661_000003|2576861661|2579137071	Unchanged	-7
quuD	IMGVR_UViG_2574179716_000003|2574179716|2574245059	Unchanged	-10
quuD	IMGVR_UViG_2846580245_000007|2846580245|2846583508	Unchanged	-18
quuD	IMGVR_UViG_2788499844_000008|2788499844|2788717819	Unchanged	0
quuD	IMGVR_UViG_2721755711_000006|2721755711|2723687250	Unchanged	0
quuD	IMGVR_UViG_2909262264_000005|2909262264|2909265181	Unchanged	0
quuD	IMGVR_UViG_651053023_000011|651053023|651240044	Unchanged	0
quuD	IMGVR_UViG_3300045988_077764|3300045988|Ga0495776_008723_8040_8423	Unchanged	0
quuD	IMGVR_UViG_2778261296_000004|2778261296|2779609352	Unchanged	0
quuD	IMGVR_UViG_2923286960_000001|2923286960|2923287604	Unchanged	0
quuD	IMGVR_UViG_2778261538_000001|2778261538|2780496148	Unchanged	0
quuD	IMGVR_UViG_650377933_000002|650377933|650399839	Unchanged	0
quuD	IMGVR_UViG_2778261630_000003|2778261630|2780798769	Unchanged	0
quuD	IMGVR_UViG_2728369181_000005|2728369181|2729514898	Unchanged	0
quuD	IMGVR_UViG_2721755644_000003|2721755644|2723389884	Unchanged	0
quuD	IMGVR_UViG_2609460346_000006|2609460346|2612530514	Unchanged	0
quuD	IMGVR_UViG_2563366920_000003|2563366920|2564667148	Unchanged	0
quuD	IMGVR_UViG_2660238271_000001|2660238271|2661702288	Unchanged	-1
quuD	IMGVR_UViG_2563366870_000003|2563366870|2564422749	Unchanged	0
quuD	IMGVR_UViG_2541047944_000003|2541047944|2545253820	Unchanged	0
quuD	IMGVR_UViG_2541047912_000003|2541047912|2545093180	Unchanged	0
quuD	IMGVR_UViG_2541047897_000005|2541047897|2545020243	Unchanged	0
quuD	IMGVR_UViG_2541047794_000002|2541047794|2544512660	Unchanged	0
quuD	IMGVR_UViG_3300045988_133230|3300045988|Ga0495776_073488_43092_43475	Unchanged	0
quuD	IMGVR_UViG_3300039322_000257|3300039322|Ga0169808_00007_2503_2886	Unchanged	0
quuD	IMGVR_UViG_2897346870_000006|2897346870|2897350716	Unchanged	0
quuD	IMGVR_UViG_2872693482_000002|2872693482|2872694771	Unchanged	0
quuD	IMGVR_UViG_2718218102_000002|2718218102|2720096342	Unchanged	0
quuD	IMGVR_UViG_2684623189_000005|2684623189|2687119446	Unchanged	0
quuD	IMGVR_UViG_2663763534_000006|2663763534|2667410672	Unchanged	0
quuD	IMGVR_UViG_2627854098_000004|2627854098|2630215289	Unchanged	0
quuD	IMGVR_UViG_2541047715_000005|2541047715|2544117219	Unchanged	0
quuD	IMGVR_UViG_2547132255_000004|2547132255|2548017662	Unchanged	0
quuD	IMGVR_UViG_3300039314_000274|3300039314|Ga0169816_00002_21340_21723	Unchanged	0
quuD	IMGVR_UViG_2663762899_000002|2663762899|2664864475	Unchanged	-1
quuD	IMGVR_UViG_2925825570_000004|2925825570|2925828496	Unchanged	-1
quuD	IMGVR_UViG_643692022_000008|643692022|643703783	Unchanged	-3
quuD	IMGVR_UViG_2925891887_000002|2925891887|2925892001	Unchanged	2
quuD	IMGVR_UViG_2897375277_000002|2897375277|2897375378	Unchanged	2
quuD	IMGVR_UViG_2879731240_000009|2879731240|2879735975	Unchanged	2
quuD	IMGVR_UViG_2778261361_000001|2778261361|2779832360	Unchanged	2
quuD	IMGVR_UViG_2778261353_000008|2778261353|2779794329	Unchanged	2
quuD	IMGVR_UViG_2778261093_000002|2778261093|2778860037	Unchanged	2
quuD	IMGVR_UViG_2740892042_000003|2740892042|2741642109	Unchanged	2
quuD	IMGVR_UViG_2734482788_000004|2734482788|2737400370	Unchanged	2
quuD	IMGVR_UViG_2718217795_000005|2718217795|2718869729	Unchanged	2
quuD	IMGVR_UViG_2657245570_000014|2657245570|2659509343	Unchanged	2
quuD	IMGVR_UViG_2565956722_000005|2565956722|2566849275	Unchanged	2
quuD	IMGVR_UViG_2563366991_000001|2563366991|2565013743	Unchanged	2
quuD	IMGVR_UViG_2695420495_000001|2695420495|2696243660	Unchanged	-1
quuD	IMGVR_UViG_2563366824_000007|2563366824|2564201202	Unchanged	2
quuD	IMGVR_UViG_2547132077_000004|2547132077|2547273674	Unchanged	2
quuD	IMGVR_UViG_2541047874_000003|2541047874|2544909592	Unchanged	2
quuD	IMGVR_UViG_2541047718_000013|2541047718|2544133774	Unchanged	2
quuD	IMGVR_UViG_2534681672_000003|2534681672|2534976075	Unchanged	2
quuD	IMGVR_UViG_3300029873_000345|3300029873|Ga0245321_100032251	Unchanged	2
quuD	IMGVR_UViG_3300029249_000268|3300029249|Ga0168690_100002972	Unchanged	2
quuD	IMGVR_UViG_2711768043_000002|2711768043|2711982016	Unchanged	2
quuD	IMGVR_UViG_2648501916_000002|2648501916|2651811869	Unchanged	-8
quuD	IMGVR_UViG_2724679539_000005|2724679539|2727188681	Unchanged	2
quuD	IMGVR_UViG_2718218133_000007|2718218133|2720233048	Unchanged	2
quuD	IMGVR_UViG_2872192773_000004|2872192773|2872195700	Unchanged	0
quuD	IMGVR_UViG_2630968800_000001|2630968800|2633292959	Unchanged	0
quuD	IMGVR_UViG_2562617057_000009|2562617057|2562834225	Unchanged	1
quuD	IMGVR_UViG_2563366798_000003|2563366798|2564094469	Unchanged	2
quuD	IMGVR_UViG_3300028998_000085|3300028998|Ga0169656_10007879	Unchanged	0
quuD	IMGVR_UViG_2565956718_000006|2565956718|2566828836	Unchanged	0
quuD	IMGVR_UViG_2734482773_000006|2734482773|2737326354	Unchanged	0
quuD	IMGVR_UViG_2778261158_000007|2778261158|2779068945	Unchanged	0
quuD	IMGVR_UViG_2737471837_000010|2737471837|2737966518	Unchanged	0
quuD	IMGVR_UViG_2721755723_000005|2721755723|2723737801	Unchanged	0
quuD	IMGVR_UViG_2721755660_000010|2721755660|2723466131	Unchanged	0
quuD	IMGVR_UViG_2711768047_000012|2711768047|2712002360	Unchanged	0
quuD	IMGVR_UViG_2703718849_000003|2703718849|2704761021	Unchanged	0
quuD	IMGVR_UViG_2698536610_000002|2698536610|2699781566	Unchanged	0
quuD	IMGVR_UViG_2687453442_000006|2687453442|2688804875	Unchanged	0
quuD	IMGVR_UViG_2671181085_000007|2671181085|2675433772	Unchanged	0
quuD	IMGVR_UViG_2663763339_000005|2663763339|2666635536	Unchanged	0
quuD	IMGVR_UViG_2630968342_000018|2630968342|2631414908	Unchanged	0
quuD	IMGVR_UViG_2597489870_000005|2597489870|2597793235	Unchanged	0
quuD	IMGVR_UViG_2565956727_000001|2565956727|2566873335	Unchanged	0
quuD	IMGVR_UViG_2778261162_000003|2778261162|2779088488	Unchanged	0
quuD	IMGVR_UViG_2563366992_000002|2563366992|2565019252	Unchanged	0
quuD	IMGVR_UViG_2563366969_000003|2563366969|2564908780	Unchanged	0
quuD	IMGVR_UViG_2563366912_000002|2563366912|2564629085	Unchanged	0
quuD	IMGVR_UViG_2563366856_000001|2563366856|2564355299	Unchanged	0
quuD	IMGVR_UViG_2541047706_000003|2541047706|2544072048	Unchanged	0
quuD	IMGVR_UViG_2537561945_000005|2537561945|2539255143	Unchanged	0
quuD	IMGVR_UViG_2534682287_000005|2534682287|2537251082	Unchanged	0
quuD	IMGVR_UViG_2534681760_000006|2534681760|2535357164	Unchanged	0
quuD	IMGVR_UViG_2534681673_000008|2534681673|2534980957	Unchanged	0
quuD	IMGVR_UViG_2529292913_000006|2529292913|2530494149	Unchanged	0
quuD	IMGVR_UViG_2529292723_000011|2529292723|2529716620	Unchanged	0
quuD	IMGVR_UViG_2526164599_000004|2526164599|2526551490	Unchanged	0
quuD	IMGVR_UViG_3300029068_000041|3300029068|Ga0169188_1007656	Unchanged	0
quuD	IMGVR_UViG_2526164596_000013|2526164596|2526536470	Unchanged	0
quuD	IMGVR_UViG_2563366990_000009|2563366990|2565008197	Unchanged	0
quuD	IMGVR_UViG_2778261645_000002|2778261645|2780868582	Unchanged	0
quuD	IMGVR_UViG_2844449076_000006|2844449076|2844452791	Unchanged	0
quuD	IMGVR_UViG_2851982317_000003|2851982317|2851984859	Unchanged	0
quuD	IMGVR_UViG_2861038214_000004|2861038214|2861041477	Unchanged	0
quuD	IMGVR_UViG_2778261640_000002|2778261640|2780843647	Unchanged	0
quuD	IMGVR_UViG_2737471820_000002|2737471820|2737883286	Unchanged	0
quuD	IMGVR_UViG_2603880148_000004|2603880148|2605973643	Unchanged	0
quuD	IMGVR_UViG_3300008722_000212|3300008722|Ga0113880_100047621	Unchanged	-1
quuD	IMGVR_UViG_2875697941_000001|2875697941|2875698103	Unchanged	0
quuD	IMGVR_UViG_2778261136_000009|2778261136|2778987079	Unchanged	0
quuD	IMGVR_UViG_2721755728_000011|2721755728|2723762002	Unchanged	0
quuD	IMGVR_UViG_2721755676_000007|2721755676|2723530549	Unchanged	0
quuD	IMGVR_UViG_2711768053_000019|2711768053|2712033663	Unchanged	0
quuD	IMGVR_UViG_2627854066_000008|2627854066|2630080497	Unchanged	0
quuD	IMGVR_UViG_2617271340_000010|2617271340|2619609264	Unchanged	0
quuD	IMGVR_UViG_2608642106_000001|2608642106|2608661672	Unchanged	0
quuD	IMGVR_UViG_2588253749_000002|2588253749|2588593845	Unchanged	0
quuD	IMGVR_UViG_2563366819_000003|2563366819|2564174607	Unchanged	0
quuD	IMGVR_UViG_2563366802_000006|2563366802|2564113799	Unchanged	0
quuD	IMGVR_UViG_2558860288_000010|2558860288|2559452514	Unchanged	0
quuD	IMGVR_UViG_2541047917_000003|2541047917|2545117776	Unchanged	0
quuD	IMGVR_UViG_2541047806_000008|2541047806|2544575514	Unchanged	0
quuD	IMGVR_UViG_2541047690_000002|2541047690|2543991780	Unchanged	0
quuD	IMGVR_UViG_2534681701_000013|2534681701|2535108118	Unchanged	0
quuD	IMGVR_UViG_2531839329_000011|2531839329|2533093606	Unchanged	0
quuD	IMGVR_UViG_3300029074_000044|3300029074|Ga0169214_1016753	Unchanged	0
quuD	IMGVR_UViG_3300028992_000001|3300028992|Ga0169609_10030343	Unchanged	0
quuD	IMGVR_UViG_2563366830_000017|2563366830|2564228481	Unchanged	0
quuD	IMGVR_UViG_648028025_000003|648028025|648028574	Unchanged	0
quuD	IMGVR_UViG_643348546_000001|643348546|643489378	Unchanged	0
quuD	IMGVR_UViG_2923339551_000004|2923339551|2923342863	Unchanged	0
quuD	IMGVR_UViG_2877948078_000004|2877948078|2877951725	Unchanged	0
quuD	IMGVR_UViG_2541047175_000019|2541047175|2542109769	Unchanged	-3
quuD	IMGVR_UViG_2713896906_000007|2713896906|2714816997	Unchanged	2
quuD	IMGVR_UViG_2870469529_000005|2870469529|2870474115	Unchanged	2
quuD	IMGVR_UViG_2802429233_000002|2802429233|2804620540	Unchanged	2
quuD	IMGVR_UViG_2848568905_000007|2848568905|2848572148	Unchanged	0
quuD	IMGVR_UViG_3300045596_000323|3300045596|Ga0455795_000065_64495_64878	Unchanged	0
quuD	IMGVR_UViG_2924464632_000003|2924464632|2924464842	Unchanged	-5
quuD	IMGVR_UViG_642979322_000010|642979322|643013644	Unchanged	-3
quuD	IMGVR_UViG_2740892231_000011|2740892231|2742600262	Unchanged	-3
quuD	IMGVR_UViG_2721755662_000004|2721755662|2723472433	Unchanged	-31
quuD	IMGVR_UViG_2721755646_000002|2721755646|2723398487	Unchanged	-33
quuD	IMGVR_UViG_2877982868_000014|2877982868|2877986500	Unchanged	-17
quuD	IMGVR_UViG_2721755725_000002|2721755725|2723745227	Unchanged	-17
quuD	IMGVR_UViG_2877982868_000011|2877982868|2877985565	Unchanged	-17
quuD	IMGVR_UViG_2687453424_000001|2687453424|2688735158	Unchanged	-17
quuD	IMGVR_UViG_2654588054_000003|2654588054|2656793320	Unchanged	-17
quuD	IMGVR_UViG_2529293141_000015|2529293141|2531354127	Unchanged	-17
quuD	IMGVR_UViG_3300014064_000001|3300014064|Ga0120777_100688	Unchanged	-1
quuD	IMGVR_UViG_2513237251_000004|2513237251|2514249597	Unchanged	-17
quuD	IMGVR_UViG_2913097827_000001|2913097827|2913098597	Unchanged	7
quuD	IMGVR_UViG_2731957940_000001|2731957940|2733855543	Unchanged	7
quuD	IMGVR_UViG_2681812993_000003|2681812993|2682427438	Unchanged	7
quuD	IMGVR_UViG_2579778531_000006|2579778531|2579900969	Unchanged	7
quuD	IMGVR_UViG_2571042901_000003|2571042901|2574100314	Unchanged	7
quuD	IMGVR_UViG_2878893965_000005|2878893965|2878895065	Unchanged	-2
quuD	IMGVR_UViG_2880361019_000008|2880361019|2880366216	Unchanged	-1
quuD	IMGVR_UViG_2562617057_000003|2562617057|2562830328	Unchanged	-1
quuD	IMGVR_UViG_2923249236_000002|2923249236|2923251086	Unchanged	7
quuD	IMGVR_UViG_3300012259_000030|3300012259|Ga0121723_10002853	Unchanged	-10
quuD	IMGVR_UViG_2924907901_000003|2924907901|2924909622	Unchanged	-9
quuD	IMGVR_UViG_2924907901_000002|2924907901|2924909348	Unchanged	-9
quuD	IMGVR_UViG_2924896205_000003|2924896205|2924897774	Unchanged	-9
quuD	IMGVR_UViG_2917333062_000002|2917333062|2917335686	Unchanged	7
quuD	IMGVR_UViG_2554235134_000002|2554235134|2554825311	Unchanged	0
quuD	IMGVR_UViG_2848565048_000005|2848565048|2848567593	Unchanged	0
quuD	IMGVR_UViG_2857251867_000001|2857251867|2857252831	Unchanged	0
quuD	IMGVR_UViG_2744054871_000019|2744054871|2745951530	Unchanged	2
quuD	IMGVR_UViG_2847001223_000002|2847001223|2847003968	Unchanged	0
quuD	IMGVR_UViG_3300007747_000138|3300007747|Ga0101111_100009444	Unchanged	-1
quuD	IMGVR_UViG_638341086_000013|638341086|638671075	Unchanged	-14
quuD	IMGVR_UViG_2850131454_000003|2850131454|2850132397	Unchanged	0
quuD	IMGVR_UViG_2850131454_000003|2850131454|2850132316	Unchanged	0
quuD	IMGVR_UViG_2512564001_000007|2512564001|2512570053	Unchanged	1
quuD	IMGVR_UViG_2895727981_000001|2895727981|2895728775	Unchanged	-12
quuD	IMGVR_UViG_2929042913_000007|2929042913|2929044795	Unchanged	0
quuD	IMGVR_UViG_2888028904_000001|2888028904|2888030065	Unchanged	-7
quuD	IMGVR_UViG_2654588048_000003|2654588048|2656764716	Unchanged	-7
quuD	IMGVR_UViG_2846550419_000009|2846550419|2846553633	Unchanged	-1
quuD	IMGVR_UViG_2921477251_000002|2921477251|2921477601	Unchanged	0
quuD	IMGVR_UViG_2902085005_000002|2902085005|2902085288	Unchanged	0
quuD	IMGVR_UViG_2885184831_000003|2885184831|2885185611	Unchanged	0
quuD	IMGVR_UViG_2848581113_000005|2848581113|2848583266	Unchanged	-12
quuD	IMGVR_UViG_2627853985_000004|2627853985|2629772067	Unchanged	-12
quuD	IMGVR_UViG_2868841959_000003|2868841959|2868845790	Unchanged	-9
quuD	IMGVR_UViG_2902107578_000003|2902107578|2902109142	Unchanged	0
quuD	IMGVR_UViG_2843763455_000003|2843763455|2843765956	Unchanged	0
quuD	IMGVR_UViG_2687453182_000006|2687453182|2687774056	Unchanged	0
quuD	IMGVR_UViG_2545824633_000004|2545824633|2546216151	Unchanged	0
quuD	IMGVR_UViG_2857228895_000003|2857228895|2857232386	Unchanged	0
quuD	IMGVR_UViG_2843769068_000002|2843769068|2843770070	Unchanged	0
quuD	IMGVR_UViG_646564589_000007|646564589|646633253	Unchanged	-12
quuD	IMGVR_UViG_2899767128_000005|2899767128|2899768270	Unchanged	0
quuD	IMGVR_UViG_2511231035_000001|2511231035|2511434433	Unchanged	-5
quuD	IMGVR_UViG_2921480801_000003|2921480801|2921481362	Unchanged	0
quuD	IMGVR_UViG_2917762859_000001|2917762859|2917764402	Unchanged	0
quuD	IMGVR_UViG_2922317101_000003|2922317101|2922318712	Unchanged	-9
quuD	IMGVR_UViG_2850126897_000004|2850126897|2850127226	Unchanged	0
quuD	IMGVR_UViG_2922236541_000001|2922236541|2922238203	Unchanged	-9
quuD	IMGVR_UViG_2916194483_000001|2916194483|2916195873	Unchanged	-9
quuD	IMGVR_UViG_2872678658_000005|2872678658|2872682977	Unchanged	6
quuD	IMGVR_UViG_2778261630_000003|2778261630|2780798704	Unchanged	4
quuD	IMGVR_UViG_2541047899_000005|2541047899|2545029642	Unchanged	4
quuD	IMGVR_UViG_2703718787_000017|2703718787|2704444879	Unchanged	-13
quuD	IMGVR_UViG_2700989519_000012|2700989519|2703039391	Unchanged	-13
quuD	IMGVR_UViG_2925825570_000003|2925825570|2925828120	Unchanged	-1
quuD	IMGVR_UViG_2939521961_000004|2939521961|2939523414	Unchanged	4
quuD	IMGVR_UViG_2880412407_000002|2880412407|2880413542	Unchanged	4
quuD	IMGVR_UViG_2718218139_000008|2718218139|2720255820	Unchanged	4
quuD	IMGVR_UViG_2877245776_000006|2877245776|2877250507	Unchanged	1
quuD	IMGVR_UViG_2721755653_000006|2721755653|2723434178	Unchanged	-13
quuD	IMGVR_UViG_2718217885_000008|2718217885|2719194922	Unchanged	3
quuD	IMGVR_UViG_2925891887_000005|2925891887|2925894890	Unchanged	6
quuD	IMGVR_UViG_2718218305_000001|2718218305|2720904199	Unchanged	-17
quuD	IMGVR_UViG_2870474514_000003|2870474514|2870478779	Unchanged	6
quuD	IMGVR_UViG_2778261122_000001|2778261122|2778945906	Unchanged	6
quuD	IMGVR_UViG_2737471992_000006|2737471992|2738404032	Unchanged	6
quuD	IMGVR_UViG_2721755660_000012|2721755660|2723466830	Unchanged	6
quuD	IMGVR_UViG_2718218136_000008|2718218136|2720249365	Unchanged	6
quuD	IMGVR_UViG_2718217885_000014|2718217885|2719196095	Unchanged	6
quuD	IMGVR_UViG_2671180847_000008|2671180847|2674434157	Unchanged	6
quuD	IMGVR_UViG_2663763326_000013|2663763326|2666582431	Unchanged	6
quuD	IMGVR_UViG_2531839474_000009|2531839474|2533663467	Unchanged	6
quuD	IMGVR_UViG_2851982317_000002|2851982317|2851984274	Unchanged	4
quuD	IMGVR_UViG_2700989535_000003|2700989535|2703106002	Unchanged	2
quuD	IMGVR_UViG_2617270990_000007|2617270990|2618345614	Unchanged	2
quuD	IMGVR_UViG_2617270980_000003|2617270980|2618306795	Unchanged	2
quuD	IMGVR_UViG_2588253749_000004|2588253749|2588594535	Unchanged	2
quuD	IMGVR_UViG_2851949629_000004|2851949629|2851950733	Unchanged	6
quuD	IMGVR_UViG_2718218449_000003|2718218449|2721519446	Unchanged	-17
quuD	IMGVR_UViG_2526164669_000027|2526164669|2526881420	Unchanged	6
quuD	IMGVR_UViG_2703718810_000005|2703718810|2704566707	Unchanged	-17
quuD	IMGVR_UViG_2906134359_000001|2906134359|2906136873	Unchanged	-9
quuD	IMGVR_UViG_2878904576_000001|2878904576|2878906083	Unchanged	-9
quuD	IMGVR_UViG_2876538359_000007|2876538359|2876542775	Unchanged	-9
quuD	IMGVR_UViG_2851034084_000001|2851034084|2851035547	Unchanged	-9
quuD	IMGVR_UViG_2791354792_000003|2791354792|2791511500	Unchanged	-9
quuD	IMGVR_UViG_3300045988_122251|3300045988|Ga0495776_043592_23082_23492	Unchanged	-9
quuD	IMGVR_UViG_3300034521_000090|3300034521|Ga0310137_000427_16750_17160	Unchanged	-9
quuD	IMGVR_UViG_2880412407_000009|2880412407|2880416581	Unchanged	-50
quuD	IMGVR_UViG_2859805564_000001|2859805564|2859805747	Unchanged	-50
quuD	IMGVR_UViG_2690316156_000014|2690316156|2692481137	Unchanged	-3
quuD	IMGVR_UViG_2721755643_000006|2721755643|2723384480	Unchanged	-1
quuD	IMGVR_UViG_2617271049_000012|2617271049|2618616583	Unchanged	-1
quuD	IMGVR_UViG_2623620505_000002|2623620505|2624708195	Unchanged	-1
quuD	IMGVR_UViG_2939521961_000018|2939521961|2939528267	Unchanged	-17
quuD	IMGVR_UViG_2718217859_000010|2718217859|2719086544	Unchanged	-17
quuD	IMGVR_UViG_2522572021_000014|2522572021|2522661295	Unchanged	-17
quuD	IMGVR_UViG_2675903661_000018|2675903661|2678822000	Unchanged	-31
quuD	IMGVR_UViG_646564533_000015|646564533|646666344	Unchanged	-17
quuD	IMGVR_UViG_2537562189_000009|2537562189|2540104302	Unchanged	-17
quuD	IMGVR_UViG_637000109_000007|637000109|637936812	Unchanged	6
quuD	IMGVR_UViG_2622736468_000003|2622736468|2622980950	Unchanged	-13
quuD	IMGVR_UViG_2531839661_000011|2531839661|2534371331	Unchanged	-3
quuD	IMGVR_UViG_2939521961_000006|2939521961|2939523922	Unchanged	-21
quuD	IMGVR_UViG_2839490390_000001|2839490390|2839490929	Unchanged	7
quuD	IMGVR_UViG_2917393062_000002|2917393062|2917394324	Unchanged	1
quuD	IMGVR_UViG_2531839661_000004|2531839661|2534368447	Unchanged	1
quuD	IMGVR_UViG_2695420523_000015|2695420523|2696377334	Unchanged	-3
quuD	IMGVR_UViG_2718218104_000010|2718218104|2720107679	Unchanged	4
quuD	IMGVR_UViG_646311923_000016|646311923|646344638	Unchanged	-17
quuD	IMGVR_UViG_2922225371_000005|2922225371|2922228939	Unchanged	-9
quuD	IMGVR_UViG_2568526050_000004|2568526050|2568730726	Unchanged	6
quuD	IMGVR_UViG_2873371114_000007|2873371114|2873375793	Unchanged	6
quuD	IMGVR_UViG_2835335304_000005|2835335304|2835339295	Unchanged	-11
quuD	IMGVR_UViG_2785510720_000003|2785510720|2785618738	Unchanged	6
quuD	IMGVR_UViG_2706794598_000001|2706794598|2707589404	Unchanged	81
quuD	IMGVR_UViG_2654587654_000003|2654587654|2655250656	Unchanged	7
quuD	IMGVR_UViG_2718217885_000009|2718217885|2719195111	Unchanged	64
quuD	IMGVR_UViG_2690315831_000006|2690315831|2691248470	Unchanged	64
quuD	IMGVR_UViG_2534681673_000009|2534681673|2534983966	Unchanged	64
quuD	IMGVR_UViG_2531839666_000014|2531839666|2534398936	Unchanged	64
quuD	IMGVR_UViG_2562617085_000015|2562617085|2562935227	Unchanged	64
quuD	IMGVR_UViG_2728369377_000003|2728369377|2730213290	Unchanged	6
quuD	IMGVR_UViG_2909262264_000005|2909262264|2909265241	Unchanged	42
quuD	IMGVR_UViG_2877251553_000008|2877251553|2877256815	Unchanged	89
quuD	IMGVR_UViG_2917413769_000002|2917413769|2917414744	Unchanged	20
quuD	IMGVR_UViG_2869881654_000002|2869881654|2869882227	Unchanged	56
quuD	IMGVR_UViG_2808606654_000007|2808606654|2810193783	Unchanged	46
quuD	IMGVR_UViG_3300011574_000046|3300011574|Ga0120882_10000133	Unchanged	63
quuD	IMGVR_UViG_2563366875_000004|2563366875|2564447315	Unchanged	56
quuD	IMGVR_UViG_2831925382_000008|2831925382|2831930739	Unchanged	-16
quuD	IMGVR_UViG_3300012080_000099|3300012080|Ga0153921_100004547	Unchanged	-12
quuD	IMGVR_UViG_2551306695_000003|2551306695|2554119180	Unchanged	-2
quuD	IMGVR_UViG_2872087417_000002|2872087417|2872090287	Unchanged	13
quuD	IMGVR_UViG_3300011881_000050|3300011881|Ga0122069_100006143	Unchanged	5
quuD	IMGVR_UViG_2903109678_000002|2903109678|2903111363	Unchanged	13
quuD	IMGVR_UViG_2927728178_000001|2927728178|2927728431	Unchanged	-4
quuD	IMGVR_UViG_3300018411_000038|3300018411|Ga0194137_1000018312	Unchanged	-11
quuD	IMGVR_UViG_2876522725_000001|2876522725|2876523773	Unchanged	12
quuD	IMGVR_UViG_3300011213_000028|3300011213|Ga0120778_100019159	Unchanged	6
quuD	IMGVR_UViG_648276647_000019|648276647|648349208	Unchanged	6
quuD	IMGVR_UViG_2925924487_000003|2925924487|2925928813	Unchanged	6
quuD	IMGVR_UViG_2778261526_000005|2778261526|2780438050	Unchanged	6
quuD	IMGVR_UViG_3300003973_000005|3300003973|Ga0063521_100020736	Unchanged	-17
quuD	IMGVR_UViG_2718218453_000007|2718218453|2721540018	Unchanged	6
quuD	IMGVR_UViG_2671180885_000005|2671180885|2674599165	Unchanged	6
quuD	IMGVR_UViG_2563366953_000006|2563366953|2564830286	Unchanged	6
quuD	IMGVR_UViG_3300011639_000001|3300011639|Ga0121628_10008125	Unchanged	6
quuD	IMGVR_UViG_2778261297_000008|2778261297|2779615763	Unchanged	7
quuD	IMGVR_UViG_3300031416_000361|3300031416|Ga0308171_1000028104	Unchanged	-11
quuD	IMGVR_UViG_2529292882_000020|2529292882|2530360385	Unchanged	7
quuD	IMGVR_UViG_2718218135_000005|2718218135|2720243398	Unchanged	7
quuD	IMGVR_UViG_2924896205_000005|2924896205|2924898380	Unchanged	7
quuD	IMGVR_UViG_2711768073_000020|2711768073|2712132767	Unchanged	6
quuD	IMGVR_UViG_2773857655_000001|2773857655|2774035428	Unchanged	-16
quuD	IMGVR_UViG_3300011889_000036|3300011889|Ga0121545_100022106	Unchanged	5
quuD	IMGVR_UViG_2900065682_000002|2900065682|2900067907	Unchanged	12
quuD	IMGVR_UViG_2925891887_000003|2925891887|2925892568	Unchanged	6
quuD	IMGVR_UViG_2822731401_000007|2822731401|2822733357	Unchanged	6
quuD	IMGVR_UViG_2563366875_000002|2563366875|2564446545	Unchanged	6
quuD	IMGVR_UViG_2541047870_000002|2541047870|2544889166	Unchanged	6
quuD	IMGVR_UViG_2541047828_000002|2541047828|2544681347	Unchanged	6
quuD	IMGVR_UViG_2639763008_000002|2639763008|2641619011	Unchanged	9
quuD	IMGVR_UViG_2588254092_000002|2588254092|2590001866	Unchanged	6
quuD	IMGVR_UViG_2802429298_000002|2802429298|2804853179	Unchanged	-4
quuD	IMGVR_UViG_3300031418_000728|3300031418|Ga0308166_1000076158	Unchanged	-10
quuD	IMGVR_UViG_2859720988_000003|2859720988|2859722447	Unchanged	-6
quuD	IMGVR_UViG_2571042753_000001|2571042753|2573597110	Unchanged	7
quuD	IMGVR_UViG_3300034682_000451|3300034682|Ga0310128_000324_33744_34127	Unchanged	0
quuD	IMGVR_UViG_3300013692_000018|3300013692|Ga0121233_100011130	Unchanged	0
quuD	IMGVR_UViG_3300042010_000075|3300042010|Ga0439452_000204_14185_14565	Unchanged	1
quuD	IMGVR_UViG_2874464566_000003|2874464566|2874467451	Unchanged	3
quuD	IMGVR_UViG_2902224719_000001|2902224719|2902227642	Unchanged	12
quuD	IMGVR_UViG_2916412399_000005|2916412399|2916416217	Unchanged	5
quuD	IMGVR_UViG_2795385501_000004|2795385501|2795912092	Unchanged	-7
quuD	IMGVR_UViG_2859805564_000008|2859805564|2859810249	Unchanged	7
quuD	IMGVR_UViG_2547132281_000014|2547132281|2548137493	Unchanged	7
quuD	IMGVR_UViG_643348545_000011|643348545|643501585	Unchanged	-8
quuD	IMGVR_UViG_2770939623_000003|2770939623|2772048751	Unchanged	7
quuD	IMGVR_UViG_3300014676_000024|3300014676|Ga0121319_10006937	Unchanged	-17
quuD	IMGVR_UViG_2537561873_000004|2537561873|2538999158	Unchanged	-5
quuD	IMGVR_UViG_3300045988_171436|3300045988|Ga0495776_113237_12017_12379	Unchanged	7
quuD	IMGVR_UViG_2823530352_000003|2823530352|2823530639	Unchanged	-1
quuD	IMGVR_UViG_3300003109_000018|3300003109|Ga0051163_1000051990	Unchanged	5
quuD	IMGVR_UViG_3300012997_000006|3300012997|Ga0157359_100001922	Unchanged	12
quuD	IMGVR_UViG_3300045988_133711|3300045988|Ga0495776_150618_31273_31650	Unchanged	2
quuD	IMGVR_UViG_3300012275_000054|3300012275|Ga0121651_10000445	Unchanged	5
quuD	IMGVR_UViG_2869846256_000006|2869846256|2869850651	Unchanged	7
quuD	IMGVR_UViG_2778261162_000006|2778261162|2779084674	Unchanged	7
quuD	IMGVR_UViG_3300014727_000027|3300014727|Ga0121476_10000567	Unchanged	11
quuD	IMGVR_UViG_3300036796_000270|3300036796|Ga0376670_0000001_2010357_2010740	Unchanged	0
quuD	IMGVR_UViG_2872698443_000008|2872698443|2872702345	Unchanged	2
quuD	IMGVR_UViG_2778261386_000007|2778261386|2779922089	Unchanged	2
quuD	IMGVR_UViG_2579778982_000031|2579778982|2581810025	Unchanged	2
quuD	IMGVR_UViG_2870495154_000004|2870495154|2870499822	Unchanged	7
quuD	IMGVR_UViG_2721755658_000005|2721755658|2723459098	Unchanged	2
quuD	IMGVR_UViG_2630968533_000007|2630968533|2632192525	Unchanged	2
racC	IMGVR_UViG_3300029875_000298|3300029875|Ga0245324_10058617	Unchanged	0
racC	IMGVR_UViG_2563366852_000002|2563366852|2564335467	Unchanged	0
racC	IMGVR_UViG_2802429228_000003|2802429228|2804596301	Unchanged	0
racC	IMGVR_UViG_648028025_000013|648028025|648030614	Unchanged	0
racC	IMGVR_UViG_647533159_000004|647533159|647958105	Unchanged	0
racC	IMGVR_UViG_2721755711_000003|2721755711|2723685822	Unchanged	0
racC	IMGVR_UViG_2574180332_000004|2574180332|2576439364	Unchanged	0
racC	IMGVR_UViG_2563366937_000007|2563366937|2564750776	Unchanged	0
racC	IMGVR_UViG_2579778810_000010|2579778810|2581072342	Unchanged	0
racC	IMGVR_UViG_2718218098_000003|2718218098|2720075408	Unchanged	0
racC	IMGVR_UViG_2880315041_000001|2880315041|2880317836	Unchanged	0
racC	IMGVR_UViG_2582580752_000008|2582580752|2583215857	Unchanged	0
racC	IMGVR_UViG_2778261218_000005|2778261218|2779322307	Unchanged	0
racC	IMGVR_UViG_2690316195_000003|2690316195|2692642001	Unchanged	0
racC	IMGVR_UViG_2531839530_000005|2531839530|2533877080	Unchanged	0
racC	IMGVR_UViG_2925830820_000003|2925830820|2925832804	Unchanged	0
racC	IMGVR_UViG_2747842839_000002|2747842839|2749511869	Unchanged	0
racC	IMGVR_UViG_2721755728_000003|2721755728|2723760308	Unchanged	0
racC	IMGVR_UViG_2541047955_000003|2541047955|2545305805	Unchanged	0
racC	IMGVR_UViG_2513237200_000008|2513237200|2514167209	Unchanged	0
racC	IMGVR_UViG_2778261375_000003|2778261375|2779871091	Unchanged	0
racC	IMGVR_UViG_2648501400_000020|2648501400|2649777871	Unchanged	10
racC	IMGVR_UViG_2541047891_000004|2541047891|2544990917	Unchanged	0
racC	IMGVR_UViG_2690316161_000023|2690316161|2692502960	Unchanged	0
racC	IMGVR_UViG_2785510720_000002|2785510720|2785618451	Unchanged	0
racC	IMGVR_UViG_2850796239_000012|2850796239|2850801351	Unchanged	-6
racC	IMGVR_UViG_2913167280_000010|2913167280|2913169434	Unchanged	10
racC	IMGVR_UViG_2802429237_000001|2802429237|2804635362	Unchanged	10
racC	IMGVR_UViG_2897346870_000004|2897346870|2897349956	Unchanged	10
racC	IMGVR_UViG_2778261456_000009|2778261456|2780183410	Unchanged	2
racC	IMGVR_UViG_2913112809_000003|2913112809|2913114431	Unchanged	2
racC	IMGVR_UViG_2917403263_000001|2917403263|2917403342	Unchanged	2
racC	IMGVR_UViG_2541047864_000005|2541047864|2544860026	Unchanged	10
racC	IMGVR_UViG_638341087_000015|638341087|638664652	Unchanged	-3
racC	IMGVR_UViG_2778261635_000003|2778261635|2780818657	Unchanged	10
racC	IMGVR_UViG_2671180921_000030|2671180921|2674752527	Unchanged	10
racC	IMGVR_UViG_3300028456_000005|3300028456|Ga0307244_103219	Unchanged	10
racC	IMGVR_UViG_2563366985_000002|2563366985|2564985781	Unchanged	2
racC	IMGVR_UViG_2562617113_000019|2562617113|2563068985	Unchanged	0
racC	IMGVR_UViG_2802429217_000003|2802429217|2804545855	Unchanged	0
racC	IMGVR_UViG_2778261638_000003|2778261638|2780830310	Unchanged	0
racC	IMGVR_UViG_2718217795_000004|2718217795|2718868851	Unchanged	0
racC	IMGVR_UViG_2563366953_000002|2563366953|2564828854	Unchanged	0
racC	IMGVR_UViG_2531839662_000033|2531839662|2534377057	Unchanged	0
racC	IMGVR_UViG_2778261246_000001|2778261246|2779425942	Unchanged	0
racC	IMGVR_UViG_2645728048_000034|2645728048|2648098146	Unchanged	0
racC	IMGVR_UViG_2734482790_000006|2734482790|2737411361	Unchanged	0
racC	IMGVR_UViG_2541047757_000012|2541047757|2544329068	Unchanged	0
racC	IMGVR_UViG_2541047913_000006|2541047913|2545099518	Unchanged	0
racC	IMGVR_UViG_648276664_000006|648276664|648556891	Unchanged	-16
racC	IMGVR_UViG_3300039370_000009|3300039370|Ga0169847_0062_46479_46802	Unchanged	-16
racC	IMGVR_UViG_2939521961_000008|2939521961|2939524260	Unchanged	0
racC	IMGVR_UViG_2939147180_000005|2939147180|2939149801	Unchanged	0
racC	IMGVR_UViG_2778261270_000006|2778261270|2779518406	Unchanged	0
racC	IMGVR_UViG_2744054912_000007|2744054912|2746150109	Unchanged	0
racC	IMGVR_UViG_2737471854_000004|2737471854|2738052419	Unchanged	0
racC	IMGVR_UViG_2645727526_000001|2645727526|2645838572	Unchanged	0
racC	IMGVR_UViG_2721755663_000002|2721755663|2723477847	Unchanged	0
racC	IMGVR_UViG_2721755658_000002|2721755658|2723457905	Unchanged	0
racC	IMGVR_UViG_2718217867_000003|2718217867|2719122326	Unchanged	0
racC	IMGVR_UViG_2703718833_000007|2703718833|2704683595	Unchanged	0
racC	IMGVR_UViG_2698536620_000014|2698536620|2699818105	Unchanged	0
racC	IMGVR_UViG_2671180676_000008|2671180676|2673743636	Unchanged	0
racC	IMGVR_UViG_2663762648_000013|2663762648|2663946728	Unchanged	0
racC	IMGVR_UViG_2654588006_000004|2654588006|2656579231	Unchanged	0
racC	IMGVR_UViG_2579779067_000002|2579779067|2582147420	Unchanged	0
racC	IMGVR_UViG_2579778674_000010|2579778674|2580500615	Unchanged	0
racC	IMGVR_UViG_2576861193_000002|2576861193|2577561697	Unchanged	0
racC	IMGVR_UViG_2565956726_000008|2565956726|2566868810	Unchanged	0
racC	IMGVR_UViG_2563366883_000017|2563366883|2564488673	Unchanged	0
racC	IMGVR_UViG_2541047879_000001|2541047879|2544933744	Unchanged	0
racC	IMGVR_UViG_2534681675_000014|2534681675|2534990905	Unchanged	0
racC	IMGVR_UViG_3300029613_000327|3300029613|Ga0245150_10035531	Unchanged	0
racC	IMGVR_UViG_3300028955_000061|3300028955|Ga0169715_100015118	Unchanged	0
racC	IMGVR_UViG_2526164669_000023|2526164669|2526880738	Unchanged	0
racC	IMGVR_UViG_2579778797_000016|2579778797|2581017835	Unchanged	0
racC	IMGVR_UViG_2654587772_000002|2654587772|2655733395	Unchanged	0
racC	IMGVR_UViG_2734482597_000010|2734482597|2736949747	Unchanged	0
racC	IMGVR_UViG_2778261176_000017|2778261176|2779153317	Unchanged	0
racC	IMGVR_UViG_2541047745_000010|2541047745|2544270256	Unchanged	0
racC	IMGVR_UViG_2541047701_000003|2541047701|2544046973	Unchanged	0
racC	IMGVR_UViG_2925825570_000002|2925825570|2925827618	Unchanged	0
racC	IMGVR_UViG_2721755652_000008|2721755652|2723428851	Unchanged	0
racC	IMGVR_UViG_2802429234_000005|2802429234|2804624052	Unchanged	0
racC	IMGVR_UViG_2778261530_000005|2778261530|2780455000	Unchanged	0
racC	IMGVR_UViG_2734482775_000002|2734482775|2737337358	Unchanged	0
racC	IMGVR_UViG_2718218172_000010|2718218172|2720395305	Unchanged	0
racC	IMGVR_UViG_2541047944_000004|2541047944|2545254061	Unchanged	0
racC	IMGVR_UViG_2537562172_000006|2537562172|2540041608	Unchanged	0
racC	IMGVR_UViG_2534681900_000009|2534681900|2535896545	Unchanged	0
racC	IMGVR_UViG_2531839531_000009|2531839531|2533881715	Unchanged	0
racC	IMGVR_UViG_2563366820_000003|2563366820|2564180759	Unchanged	0
racC	IMGVR_UViG_2802429244_000013|2802429244|2804665627	Unchanged	0
racC	IMGVR_UViG_2609459822_000013|2609459822|2610120517	Unchanged	0
racC	IMGVR_UViG_2778261505_000003|2778261505|2780341112	Unchanged	0
racC	IMGVR_UViG_2778261667_000008|2778261667|2780941228	Unchanged	0
racC	IMGVR_UViG_2880372215_000004|2880372215|2880374948	Unchanged	0
racC	IMGVR_UViG_637000107_000011|637000107|637063912	Unchanged	0
racC	IMGVR_UViG_2563366911_000003|2563366911|2564623374	Unchanged	0
racC	IMGVR_UViG_2778261214_000022|2778261214|2779302607	Unchanged	0
racC	IMGVR_UViG_2718218100_000010|2718218100|2720085937	Unchanged	0
racC	IMGVR_UViG_2778261644_000010|2778261644|2780864390	Unchanged	0
racC	IMGVR_UViG_2713896908_000012|2713896908|2714829235	Unchanged	0
racC	IMGVR_UViG_2529292921_000022|2529292921|2530532407	Unchanged	0
racC	IMGVR_UViG_3300029671_000260|3300029671|Ga0245181_10017429	Unchanged	0
racC	IMGVR_UViG_2563366844_000004|2563366844|2564299668	Unchanged	0
racC	IMGVR_UViG_2541047882_000006|2541047882|2544948835	Unchanged	0
racC	IMGVR_UViG_2579778647_000018|2579778647|2580390271	Unchanged	0
radA	IMGVR_UViG_3300045988_130797|3300045988|Ga0495776_182082_34330_34596	Unchanged	371
radA	IMGVR_UViG_3300006307_000050|3300006307|Ga0099615_10001841	Unchanged	358
radA	IMGVR_UViG_GVMAG-S-404869-41_000001|3300021142|Ga0214192_100009024	Unchanged	7
radD	IMGVR_UViG_3300045988_096669|3300045988|Ga0495776_163053_68663_68923	Unchanged	500
raiA	IMGVR_UViG_2657245644_000001|2657245644|2659795718	Unchanged	1
raiA	IMGVR_UViG_641736209_000005|641736209|642168869	Unchanged	1
raiA	IMGVR_UViG_2563367111_000003|2563367111|2565486173	Unchanged	-7
raiA	IMGVR_UViG_2671180868_000008|2671180868|2674530362	Unchanged	-7
raiA	IMGVR_UViG_2778261256_000005|2778261256|2779469362	Unchanged	0
ralR	IMGVR_UViG_3300029671_000260|3300029671|Ga0245181_10017426	Unchanged	-13
ralR	IMGVR_UViG_3300039370_000009|3300039370|Ga0169847_0062_42724_42957	Unchanged	-13
ralR	IMGVR_UViG_2574180332_000004|2574180332|2576439361	Unchanged	-4
ralR	IMGVR_UViG_648028025_000013|648028025|648030617	Unchanged	-4
ralR	IMGVR_UViG_3300029875_000298|3300029875|Ga0245324_10058614	Unchanged	0
ralR	IMGVR_UViG_2671180921_000030|2671180921|2674752524	Unchanged	-13
ralR	IMGVR_UViG_647533159_000004|647533159|647958100	Unchanged	0
ralR	IMGVR_UViG_2562617113_000019|2562617113|2563068982	Unchanged	0
ralR	IMGVR_UViG_637000107_000011|637000107|637063915	Unchanged	15
ralR	IMGVR_UViG_2785510720_000002|2785510720|2785618454	Unchanged	1
ralR	IMGVR_UViG_2513237200_000008|2513237200|2514167212	Unchanged	-4
ralR	IMGVR_UViG_2728369181_000008|2728369181|2729519117	Unchanged	-13
ralR	IMGVR_UViG_3300031151_000450|3300031151|Ga0308162_100010472	Unchanged	24
ralR	IMGVR_UViG_2636415732_000001|2636415732|2637784725	Unchanged	7
rarA	IMGVR_UViG_3300045412_000770|3300045412|Ga0438320_002235_2941_4314	Unchanged	-10
rarA	IMGVR_UViG_3300035179_000863|3300035179|Ga0373630_0001573_6359_7708	Unchanged	-2
rarA	IMGVR_UViG_3300000519_000014|3300000519|RepKanNP_Acetate_BrdU_F21BDRAFT_100011929	Unchanged	85
rarA	IMGVR_UViG_2721755569_000003|2721755569|2723082123	Unchanged	108
rarA	IMGVR_UViG_2609460069_000003|2609460069|2611289396	Unchanged	97
rarA	IMGVR_UViG_2199352012_000071|2199352012|2201374028	Unchanged	222
rarA	IMGVR_UViG_3300001712_000006|3300001712|JGI24511J20085_1003861	Unchanged	325
rarA	IMGVR_UViG_3300003523_000179|3300003523|DRAFT_1000033856	Unchanged	398
rarA	IMGVR_UViG_3300045988_063930|3300045988|Ga0495776_101985_3_185	Unchanged	386
ratA	IMGVR_UViG_2851684826_000006|2851684826|2851688413	Unchanged	0
ratA	IMGVR_UViG_2690315762_000009|2690315762|2691004693	Unchanged	-13
ratA	IMGVR_UViG_2671180845_000007|2671180845|2674425125	Unchanged	-13
ratA	IMGVR_UViG_2579778794_000001|2579778794|2581006276	Unchanged	-13
ratA	IMGVR_UViG_2872102953_000003|2872102953|2872107435	Unchanged	0
ratA	IMGVR_UViG_2872082832_000003|2872082832|2872086192	Unchanged	0
ratA	IMGVR_UViG_2884391359_000004|2884391359|2884394931	Unchanged	0
ratA	IMGVR_UViG_2843276658_000001|2843276658|2843278729	Unchanged	0
ratA	IMGVR_UViG_3300011822_000029|3300011822|Ga0122087_100057119	Unchanged	-14
ratA	IMGVR_UViG_3300011504_000011|3300011504|Ga0120853_100019136	Unchanged	0
ratA	IMGVR_UViG_637000334_000001|637000334|637636699	Unchanged	0
ratA	IMGVR_UViG_2681813037_000001|2681813037|2682625809	Unchanged	-23
ratA	IMGVR_UViG_2571042753_000004|2571042753|2573598687	Unchanged	-13
ratA	IMGVR_UViG_3300012242_000009|3300012242|Ga0121143_1000065	Unchanged	-5
ratA	IMGVR_UViG_2791355150_000003|2791355150|2792891548	Unchanged	1
ratA	IMGVR_UViG_3300011712_000062|3300011712|Ga0122185_100013158	Unchanged	-14
ratA	IMGVR_UViG_3300011675_000018|3300011675|Ga0122100_100416	Unchanged	-14
ratA	IMGVR_UViG_3300011379_000011|3300011379|Ga0120921_10012124	Unchanged	-14
ratA	IMGVR_UViG_2917875804_000002|2917875804|2917878989	Unchanged	0
ratA	IMGVR_UViG_2851649467_000004|2851649467|2851652854	Unchanged	0
ratA	IMGVR_UViG_2703718679_000010|2703718679|2703962873	Unchanged	-13
ratA	IMGVR_UViG_3300011862_000081|3300011862|Ga0121644_10000429	Unchanged	-5
ratA	IMGVR_UViG_3300046474_000526|3300046474|Ga0495605_0002183_11775_12209	Unchanged	1
ratA	IMGVR_UViG_3300030753_000041|3300030753|Ga0268248_10002732	Unchanged	-26
ratA	IMGVR_UViG_3300011867_000032|3300011867|Ga0120900_10001728	Unchanged	15
ratA	IMGVR_UViG_2687453315_000001|2687453315|2688298677	Unchanged	0
ratA	IMGVR_UViG_2873371114_000007|2873371114|2873375752	Unchanged	0
ratA	IMGVR_UViG_3300015613_000324|3300015613|Ga0183339_10906713	Unchanged	-14
ratA	IMGVR_UViG_2775506706_000002|2775506706|2775539786	Unchanged	-13
ratA	IMGVR_UViG_2765235946_000008|2765235946|2766089797	Unchanged	-13
ratA	IMGVR_UViG_2724678966_000001|2724678966|2724827749	Unchanged	-13
ratA	IMGVR_UViG_2675903011_000006|2675903011|2676262487	Unchanged	-13
ratA	IMGVR_UViG_2667528172_000003|2667528172|2671104034	Unchanged	-13
ratA	IMGVR_UViG_2576861188_000003|2576861188|2577540581	Unchanged	-13
ratA	IMGVR_UViG_3300029219_000227|3300029219|Ga0168709_1013302	Unchanged	0
ratA	IMGVR_UViG_2916441648_000003|2916441648|2916445256	Unchanged	0
ratA	IMGVR_UViG_2916412399_000005|2916412399|2916416172	Unchanged	0
ratA	IMGVR_UViG_3300011552_000019|3300011552|Ga0120884_10002870	Unchanged	-14
ratA	IMGVR_UViG_3300036817_000493|3300036817|Ga0376687_0000029_71098_71574	Unchanged	-13
ratA	IMGVR_UViG_2728369377_000003|2728369377|2730213253	Unchanged	0
ratA	IMGVR_UViG_2926084125_000004|2926084125|2926086833	Unchanged	0
ratA	IMGVR_UViG_2872077820_000004|2872077820|2872082470	Unchanged	0
ratA	IMGVR_UViG_2851668853_000008|2851668853|2851672127	Unchanged	0
ratA	IMGVR_UViG_3300013853_000015|3300013853|Ga0121600_10003266	Unchanged	-14
ratA	IMGVR_UViG_2751185914_000005|2751185914|2753841285	Unchanged	-13
ratA	IMGVR_UViG_3300029160_000050|3300029160|Ga0120251_1008714	Unchanged	-13
ratA	IMGVR_UViG_2791355009_000005|2791355009|2792309923	Unchanged	-26
ratA	IMGVR_UViG_2814123236_000001|2814123236|2815263046	Unchanged	0
ratA	IMGVR_UViG_2814123267_000001|2814123267|2815375912	Unchanged	0
ratA	IMGVR_UViG_3300031151_000011|3300031151|Ga0308162_100045654	Unchanged	1
ratA	IMGVR_UViG_3300031419_000052|3300031419|Ga0308167_100114445	Unchanged	1
ratA	IMGVR_UViG_3300006946_000153|3300006946|Ga0079104_10004174	Unchanged	0
ratA	IMGVR_UViG_3300011889_000036|3300011889|Ga0121545_100022141	Unchanged	15
ratA	IMGVR_UViG_3300011892_000027|3300011892|Ga0122092_100014142	Unchanged	15
ratA	IMGVR_UViG_3300011630_000065|3300011630|Ga0121596_10003328	Unchanged	15
ratA	IMGVR_UViG_2836629841_000001|2836629841|2836631617	Unchanged	0
ratA	IMGVR_UViG_2858442855_000003|2858442855|2858443268	Unchanged	-3
ratA	IMGVR_UViG_3300011133_000020|3300011133|Ga0122860_10003244	Unchanged	-14
ratA	IMGVR_UViG_3300009421_000148|3300009421|Ga0114952_100010217	Unchanged	1
ratA	IMGVR_UViG_2524614867_000001|2524614867|2526095244	Unchanged	0
ratA	IMGVR_UViG_2585428033_000001|2585428033|2587644109	Unchanged	14
ratA	IMGVR_UViG_2519899699_000001|2519899699|2520652185	Unchanged	0
ravA	IMGVR_UViG_2924126832_000003|2924126832|2924128933	Unchanged	-1
ravA	IMGVR_UViG_3300045988_121706|3300045988|Ga0495776_056494_52051_53631	Unchanged	-28
rbbA	IMGVR_UViG_3300029387_000103|3300029387|Ga0243994_10033093	Unchanged	853
rbsA	IMGVR_UViG_2630968597_000001|2630968597|2632449963	Unchanged	372
rbsC	IMGVR_UViG_3300028903_000014|3300028903|Ga0302250_100045756	Unchanged	230
rbsC	IMGVR_UViG_3300047469_000176|3300047469|Ga0495673_0000349_30_254	Unchanged	247
rbsC	IMGVR_UViG_3300031173_000030|3300031173|Ga0310830_1002911	Unchanged	248
rbsD	IMGVR_UViG_2823261200_000004|2823261200|2823262341	Unchanged	40
rcbA	IMGVR_UViG_2537562172_000006|2537562172|2540041611	Unchanged	7
rcbA	IMGVR_UViG_2534681708_000006|2534681708|2535144362	Unchanged	7
rcbA	IMGVR_UViG_3300029875_000298|3300029875|Ga0245324_10058613	Unchanged	7
rcbA	IMGVR_UViG_637000107_000011|637000107|637063916	Unchanged	-17
rcbA	IMGVR_UViG_3300039370_000009|3300039370|Ga0169847_0062_42543_42803	Unchanged	-17
rcbA	IMGVR_UViG_2939521961_000008|2939521961|2939524256	Unchanged	7
rcbA	IMGVR_UViG_2778261667_000008|2778261667|2780941231	Unchanged	7
rcbA	IMGVR_UViG_2913167280_000010|2913167280|2913169437	Unchanged	7
rcbA	IMGVR_UViG_2913112809_000003|2913112809|2913114434	Unchanged	7
rcbA	IMGVR_UViG_2880372215_000004|2880372215|2880374944	Unchanged	7
rcbA	IMGVR_UViG_2541047864_000005|2541047864|2544860023	Unchanged	7
rcbA	IMGVR_UViG_2778261394_000006|2778261394|2779958815	Unchanged	7
rcbA	IMGVR_UViG_2778261176_000017|2778261176|2779153314	Unchanged	7
rcbA	IMGVR_UViG_2939147180_000005|2939147180|2939149804	Unchanged	7
rcbA	IMGVR_UViG_2718218172_000010|2718218172|2720395302	Unchanged	7
rcbA	IMGVR_UViG_2690316195_000003|2690316195|2692642004	Unchanged	7
rcbA	IMGVR_UViG_2579779067_000002|2579779067|2582147417	Unchanged	7
rcbA	IMGVR_UViG_2778261638_000003|2778261638|2780830307	Unchanged	-25
rcbA	IMGVR_UViG_2778261530_000005|2778261530|2780454997	Unchanged	7
rcbA	IMGVR_UViG_2778261505_000003|2778261505|2780341109	Unchanged	7
rcbA	IMGVR_UViG_2609459822_000013|2609459822|2610120514	Unchanged	7
rcbA	IMGVR_UViG_2563366937_000007|2563366937|2564750779	Unchanged	7
rcbA	IMGVR_UViG_2563366844_000004|2563366844|2564299671	Unchanged	7
rcbA	IMGVR_UViG_2917403263_000001|2917403263|2917403345	Unchanged	7
rcbA	IMGVR_UViG_2721755728_000003|2721755728|2723760305	Unchanged	7
rcbA	IMGVR_UViG_2802429228_000003|2802429228|2804596304	Unchanged	7
rcbA	IMGVR_UViG_2734482790_000006|2734482790|2737411358	Unchanged	7
rcbA	IMGVR_UViG_2737471854_000004|2737471854|2738052422	Unchanged	7
rcbA	IMGVR_UViG_2582580752_000008|2582580752|2583215854	Unchanged	7
rcbA	IMGVR_UViG_2563366852_000002|2563366852|2564335470	Unchanged	7
rcbA	IMGVR_UViG_2562617113_000019|2562617113|2563068981	Unchanged	7
rcbA	IMGVR_UViG_2897346870_000004|2897346870|2897349952	Unchanged	7
rcbA	IMGVR_UViG_2734482597_000010|2734482597|2736949744	Unchanged	7
rcbA	IMGVR_UViG_2579778797_000016|2579778797|2581017832	Unchanged	7
rcbA	IMGVR_UViG_2721755652_000008|2721755652|2723428854	Unchanged	7
rcbA	IMGVR_UViG_3300029613_000327|3300029613|Ga0245150_10035528	Unchanged	0
rcbA	IMGVR_UViG_3300029671_000260|3300029671|Ga0245181_10017425	Unchanged	0
rcbA	IMGVR_UViG_2513237200_000008|2513237200|2514167213	Unchanged	0
rcbA	IMGVR_UViG_2541047882_000006|2541047882|2544948838	Unchanged	0
rcbA	IMGVR_UViG_2563366985_000002|2563366985|2564985778	Unchanged	0
rcbA	IMGVR_UViG_2565956726_000008|2565956726|2566868807	Unchanged	0
rcbA	IMGVR_UViG_2576861193_000002|2576861193|2577561700	Unchanged	0
rcbA	IMGVR_UViG_2654588006_000004|2654588006|2656579234	Unchanged	0
rcbA	IMGVR_UViG_2671180676_000008|2671180676|2673743639	Unchanged	0
rcbA	IMGVR_UViG_2703718833_000007|2703718833|2704683592	Unchanged	0
rcbA	IMGVR_UViG_2718217795_000004|2718217795|2718868854	Unchanged	0
rcbA	IMGVR_UViG_2721755658_000002|2721755658|2723457908	Unchanged	0
rcbA	IMGVR_UViG_2721755663_000002|2721755663|2723477850	Unchanged	0
rcbA	IMGVR_UViG_2744054912_000007|2744054912|2746150112	Unchanged	0
rcbA	IMGVR_UViG_2778261270_000006|2778261270|2779518403	Unchanged	0
rcbA	IMGVR_UViG_2778261644_000010|2778261644|2780864387	Unchanged	0
rcbA	IMGVR_UViG_648276664_000006|648276664|648556887	Unchanged	-24
rcbA	IMGVR_UViG_2718218100_000010|2718218100|2720085940	Unchanged	7
rcbA	IMGVR_UViG_2698536620_000014|2698536620|2699818102	Unchanged	7
rcbA	IMGVR_UViG_2663762648_000013|2663762648|2663946731	Unchanged	7
rcbA	IMGVR_UViG_2654587772_000002|2654587772|2655733398	Unchanged	7
rcbA	IMGVR_UViG_2579778674_000010|2579778674|2580500618	Unchanged	7
rcbA	IMGVR_UViG_2563366883_000017|2563366883|2564488670	Unchanged	7
rcbA	IMGVR_UViG_2721755711_000003|2721755711|2723685819	Unchanged	7
rcbA	IMGVR_UViG_2541047955_000003|2541047955|2545305802	Unchanged	7
rcbA	IMGVR_UViG_2531839531_000009|2531839531|2533881712	Unchanged	7
rcbA	IMGVR_UViG_3300028456_000005|3300028456|Ga0307244_103222	Unchanged	7
rcbA	IMGVR_UViG_2541047879_000001|2541047879|2544933741	Unchanged	0
rcbA	IMGVR_UViG_2718217867_000003|2718217867|2719122330	Unchanged	0
rcbA	IMGVR_UViG_2541047913_000006|2541047913|2545099515	Unchanged	0
rcbA	IMGVR_UViG_3300028955_000061|3300028955|Ga0169715_100015115	Unchanged	0
rcbA	IMGVR_UViG_2541047891_000004|2541047891|2544990914	Unchanged	7
rcbA	IMGVR_UViG_2531839662_000033|2531839662|2534377060	Unchanged	7
rcbA	IMGVR_UViG_2563366911_000003|2563366911|2564623371	Unchanged	0
rcbA	IMGVR_UViG_647533159_000004|647533159|647958099	Unchanged	7
rcbA	IMGVR_UViG_2802429237_000001|2802429237|2804635359	Unchanged	7
rcbA	IMGVR_UViG_2778261214_000022|2778261214|2779302604	Unchanged	7
rcbA	IMGVR_UViG_3300036778_000223|3300036778|Ga0376647_0000003_678491_678682	Unchanged	6
rcbA	IMGVR_UViG_2785510720_000002|2785510720|2785618455	Unchanged	5
rcbA	IMGVR_UViG_2703718685_000027|2703718685|2703996994	Unchanged	8
rcbA	IMGVR_UViG_2849032446_000002|2849032446|2849034105	Unchanged	8
rcbA	IMGVR_UViG_2870449401_000003|2870449401|2870451365	Unchanged	10
rcbA	IMGVR_UViG_2574180332_000004|2574180332|2576439435	Unchanged	10
rcbA	IMGVR_UViG_2579778531_000006|2579778531|2579900948	Unchanged	10
rcbA	IMGVR_UViG_2724678954_000003|2724678954|2724778083	Unchanged	10
rcbA	IMGVR_UViG_2731957936_000007|2731957936|2733839140	Unchanged	10
rcbA	IMGVR_UViG_2731957940_000001|2731957940|2733855565	Unchanged	10
rcbA	IMGVR_UViG_2825479010_000003|2825479010|2825481050	Unchanged	10
rcbA	IMGVR_UViG_2861008536_000005|2861008536|2861010740	Unchanged	10
rcbA	IMGVR_UViG_2861014001_000002|2861014001|2861015978	Unchanged	10
rcbA	IMGVR_UViG_2880329822_000005|2880329822|2880331898	Unchanged	10
rcbA	IMGVR_UViG_2913097827_000001|2913097827|2913098573	Unchanged	10
rcbA	IMGVR_UViG_2778261456_000009|2778261456|2780183413	Unchanged	7
rcbA	IMGVR_UViG_2891670763_000006|2891670763|2891671197	Unchanged	8
rcbA	IMGVR_UViG_2838864276_000001|2838864276|2838864393	Unchanged	10
rcbA	IMGVR_UViG_3300045988_156656|3300045988|Ga0495776_172794_14743_14922	Unchanged	10
rcbA	IMGVR_UViG_2875658422_000003|2875658422|2875660512	Unchanged	8
rcbA	IMGVR_UViG_3300036778_000214|3300036778|Ga0376647_0000030_61051_61242	Unchanged	6
rcbA	IMGVR_UViG_2778261218_000005|2778261218|2779322310	Unchanged	7
rcbA	IMGVR_UViG_2690316095_000005|2690316095|2692222701	Unchanged	8
rcbA	IMGVR_UViG_2923249236_000002|2923249236|2923251068	Unchanged	8
rcbA	IMGVR_UViG_2875658422_000003|2875658422|2875660438	Unchanged	8
rcbA	IMGVR_UViG_2681812993_000003|2681812993|2682427459	Unchanged	8
rcbA	IMGVR_UViG_2630968826_000011|2630968826|2633401819	Unchanged	8
rcbA	IMGVR_UViG_2939091723_000002|2939091723|2939093850	Unchanged	10
rcbA	IMGVR_UViG_2700989216_000006|2700989216|2701757415	Unchanged	10
rcbA	IMGVR_UViG_2534681951_000015|2534681951|2536095177	Unchanged	8
rcbA	IMGVR_UViG_2734482775_000002|2734482775|2737337361	Unchanged	7
rcbA	IMGVR_UViG_2579778962_000003|2579778962|2581720602	Unchanged	10
rcbA	IMGVR_UViG_2574180019_000010|2574180019|2575339013	Unchanged	-17
rcbA	IMGVR_UViG_2531839530_000005|2531839530|2533877083	Unchanged	7
rcbA	IMGVR_UViG_2531839130_000014|2531839130|2532338486	Unchanged	7
rcbA	IMGVR_UViG_2579778810_000010|2579778810|2581072339	Unchanged	7
rcbA	IMGVR_UViG_2563366953_000002|2563366953|2564828851	Unchanged	7
rcbA	IMGVR_UViG_2874945390_000008|2874945390|2874946981	Unchanged	7
rcbA	IMGVR_UViG_2721755643_000005|2721755643|2723383874	Unchanged	7
rcbA	IMGVR_UViG_2534681900_000009|2534681900|2535896548	Unchanged	7
rcbA	IMGVR_UViG_2802429234_000005|2802429234|2804624049	Unchanged	7
rcbA	IMGVR_UViG_2880315041_000001|2880315041|2880317842	Unchanged	7
rcbA	IMGVR_UViG_2541047944_000004|2541047944|2545254056	Unchanged	7
rcbA	IMGVR_UViG_2541047757_000012|2541047757|2544329071	Unchanged	7
rcbA	IMGVR_UViG_2529292921_000022|2529292921|2530532410	Unchanged	7
rcbA	IMGVR_UViG_2713896908_000012|2713896908|2714829238	Unchanged	7
rcbA	IMGVR_UViG_2925825570_000002|2925825570|2925827612	Unchanged	-23
rcbA	IMGVR_UViG_2802429217_000003|2802429217|2804545852	Unchanged	-25
rcbA	IMGVR_UViG_2541047701_000003|2541047701|2544046970	Unchanged	7
rcbA	IMGVR_UViG_2563366820_000003|2563366820|2564180756	Unchanged	7
rcbA	IMGVR_UViG_2548876945_000011|2548876945|2550445822	Unchanged	7
rcbA	IMGVR_UViG_648028025_000013|648028025|648030618	Unchanged	7
rcbA	IMGVR_UViG_2541047745_000010|2541047745|2544270259	Unchanged	7
rcbA	IMGVR_UViG_2925830820_000003|2925830820|2925832807	Unchanged	7
rcbA	IMGVR_UViG_2778261635_000003|2778261635|2780818654	Unchanged	7
rcbA	IMGVR_UViG_2778261375_000003|2778261375|2779871088	Unchanged	7
rcbA	IMGVR_UViG_2728369181_000008|2728369181|2729519116	Unchanged	7
rcbA	IMGVR_UViG_2718218098_000003|2718218098|2720075405	Unchanged	7
rcbA	IMGVR_UViG_2747842839_000002|2747842839|2749511872	Unchanged	7
rcbA	IMGVR_UViG_2671180921_000030|2671180921|2674752523	Unchanged	7
rcbA	IMGVR_UViG_2648501400_000020|2648501400|2649777874	Unchanged	7
rcbA	IMGVR_UViG_2645728048_000034|2645728048|2648098143	Unchanged	7
rcbA	IMGVR_UViG_2645727526_000001|2645727526|2645838569	Unchanged	7
rcbA	IMGVR_UViG_2579778647_000018|2579778647|2580390274	Unchanged	7
rcbA	IMGVR_UViG_2690316161_000023|2690316161|2692502963	Unchanged	7
rcbA	IMGVR_UViG_2574180332_000004|2574180332|2576439360	Unchanged	7
rcdA	IMGVR_UViG_2513237361_000012|2513237361|2514624589	Unchanged	-22
rcdA	IMGVR_UViG_2711768047_000004|2711768047|2712001892	Unchanged	0
rcdA	IMGVR_UViG_3300029643_000041|3300029643|Ga0245225_10033049	Unchanged	0
rclA	IMGVR_UViG_3300045988_129040|3300045988|Ga0495776_158029_2_127	Unchanged	400
rclA	IMGVR_UViG_2693429763_000001|2693429763|2694548286	Unchanged	394
rclA	IMGVR_UViG_2667527582_000007|2667527582|2668665219	Unchanged	0
rclA	IMGVR_UViG_2859907697_000001|2859907697|2859909630	Unchanged	330
rcnA	IMGVR_UViG_641522650_000003|641522650|641725020	Unchanged	95
rcnA	IMGVR_UViG_3300017643_000059|3300017643|Ga0183097_100011468	Unchanged	-97
rcnA	IMGVR_UViG_2728369119_000001|2728369119|2729254592	Unchanged	-84
rcnB	IMGVR_UViG_641522650_000003|641522650|641725021	Unchanged	-60
rcnR	IMGVR_UViG_2728369119_000001|2728369119|2729254593	Unchanged	0
rcnR	IMGVR_UViG_2541047847_000003|2541047847|2544778129	Unchanged	0
rcsA	IMGVR_UViG_2859352081_000002|2859352081|2859354316	Unchanged	-2
rcsA	IMGVR_UViG_3300006946_000141|3300006946|Ga0079104_10005662	Unchanged	-3
rcsA	IMGVR_UViG_2851258741_000003|2851258741|2851261831	Unchanged	-2
rcsA	IMGVR_UViG_2859357006_000003|2859357006|2859359977	Unchanged	-2
rcsA	IMGVR_UViG_637000270_000013|637000270|637853196	Unchanged	-3
rcsB	IMGVR_UViG_2617271340_000011|2617271340|2619609454	Unchanged	0
rdgC	IMGVR_UViG_2846979917_000005|2846979917|2846982570	Unchanged	1
rdgC	IMGVR_UViG_3300045988_031838|3300045988|Ga0495776_113135_51034_51957	Unchanged	-4
rdgC	IMGVR_UViG_2627853985_000008|2627853985|2629772522	Unchanged	156
rdgC	IMGVR_UViG_2541047649_000005|2541047649|2543801040	Unchanged	-2
rdgC	IMGVR_UViG_2579778842_000003|2579778842|2581216792	Unchanged	2
rdgC	IMGVR_UViG_3300045988_029198|3300045988|Ga0495776_016607_40894_41808	Unchanged	-1
rdgC	IMGVR_UViG_3300022664_000166|3300022664|Ga0247854_100072611	Unchanged	0
rdgC	IMGVR_UViG_2906242958_000005|2906242958|2906246485	Unchanged	0
rdgC	IMGVR_UViG_2879039326_000005|2879039326|2879044232	Unchanged	0
rdgC	IMGVR_UViG_2548877006_000001|2548877006|2550757472	Unchanged	-2
rdgC	IMGVR_UViG_2833382335_000001|2833382335|2833383957	Unchanged	14
rdgC	IMGVR_UViG_2778261689_000001|2778261689|2781022839	Unchanged	2
rdgC	IMGVR_UViG_2897358383_000002|2897358383|2897363877	Unchanged	2
rdgC	IMGVR_UViG_2713896909_000009|2713896909|2714832993	Unchanged	2
rdgC	IMGVR_UViG_2703718869_000013|2703718869|2704857619	Unchanged	2
rdgC	IMGVR_UViG_651053023_000001|651053023|651243385	Unchanged	2
rdgC	IMGVR_UViG_2531839667_000010|2531839667|2534402824	Unchanged	129
rdgC	IMGVR_UViG_2851277247_000001|2851277247|2851279055	Unchanged	0
rdgC	IMGVR_UViG_2654587772_000002|2654587772|2655733257	Unchanged	2
rdgC	IMGVR_UViG_3300034522_000052|3300034522|Ga0310142_00121_5181_6092	Unchanged	0
rdgC	IMGVR_UViG_2886098363_000001|2886098363|2886099711	Unchanged	0
rdgC	IMGVR_UViG_2513237180_000004|2513237180|2514101793	Unchanged	1
rdgC	IMGVR_UViG_3300011639_000001|3300011639|Ga0121628_10008114	Unchanged	-7
rdgC	IMGVR_UViG_3300031418_000483|3300031418|Ga0308166_100024839	Unchanged	-77
rdgC	IMGVR_UViG_2845778185_000003|2845778185|2845782209	Unchanged	2
rdgC	IMGVR_UViG_2852464720_000002|2852464720|2852469145	Unchanged	0
rdgC	IMGVR_UViG_3300011613_000027|3300011613|Ga0121016_10002755	Unchanged	-7
rdgC	IMGVR_UViG_3300031372_000011|3300031372|Ga0302347_100074967	Unchanged	-2
rdgC	IMGVR_UViG_2843909154_000001|2843909154|2843910197	Unchanged	-6
rdgC	IMGVR_UViG_2836629841_000001|2836629841|2836631564	Unchanged	-6
rdgC	IMGVR_UViG_2681813421_000002|2681813421|2684074027	Unchanged	2
rdgC	IMGVR_UViG_2802429224_000004|2802429224|2804580102	Unchanged	2
rdgC	IMGVR_UViG_2922311335_000004|2922311335|2922313804	Unchanged	-2
rdgC	IMGVR_UViG_3300007747_000016|3300007747|Ga0101111_10001518	Unchanged	-4
rdgC	IMGVR_UViG_3300025728_000397|3300025728|Ga0207655_10003776	Unchanged	-4
rdgC	IMGVR_UViG_2627853985_000008|2627853985|2629772523	Unchanged	166
rdgC	IMGVR_UViG_2695420521_000002|2695420521|2696369814	Unchanged	2
rdgC	IMGVR_UViG_2718218168_000001|2718218168|2720380557	Unchanged	2
rdgC	IMGVR_UViG_2636416131_000001|2636416131|2639457486	Unchanged	2
rdgC	IMGVR_UViG_2551306407_000004|2551306407|2552963928	Unchanged	0
rdgC	IMGVR_UViG_2939121850_000001|2939121850|2939126831	Unchanged	2
rdgC	IMGVR_UViG_2671180893_000005|2671180893|2674631031	Unchanged	86
rdgC	IMGVR_UViG_2839610755_000002|2839610755|2839616286	Unchanged	2
rdgC	IMGVR_UViG_2531839667_000010|2531839667|2534402825	Unchanged	175
rdgC	IMGVR_UViG_2846644128_000002|2846644128|2846644531	Unchanged	115
rdgC	IMGVR_UViG_3300035562_000069|3300035562|Ga0376655_0000038_45639_46781	Unchanged	-77
rdgC	IMGVR_UViG_3300036804_000351|3300036804|Ga0376679_0000005_308624_309568	Unchanged	-11
rdgC	IMGVR_UViG_3300045988_066657|3300045988|Ga0495776_073660_18557_19471	Unchanged	-1
rdgC	IMGVR_UViG_3300045988_062584|3300045988|Ga0495776_007714_18918_19832	Unchanged	-1
rdgC	IMGVR_UViG_3300026487_000242|3300026487|Ga0256408_1000014228	Unchanged	-77
rdgC	IMGVR_UViG_2639762903_000002|2639762903|2641191886	Unchanged	0
rdgC	IMGVR_UViG_3300048833_000767|3300048833|Ga0498916_0000358_8926_9837	Unchanged	0
rdgC	IMGVR_UViG_2791354947_000007|2791354947|2792086320	Unchanged	0
rdgC	IMGVR_UViG_2879030280_000001|2879030280|2879031702	Unchanged	0
rdgC	IMGVR_UViG_3300029516_000004|3300029516|Ga0244799_10015273	Unchanged	2
rdgC	IMGVR_UViG_3300045988_156524|3300045988|Ga0495776_095953_65297_66202	Unchanged	2
rdgC	IMGVR_UViG_2537561979_000003|2537561979|2539371888	Unchanged	2
rdgC	IMGVR_UViG_2811995242_000003|2811995242|2813583536	Unchanged	1
rdgC	IMGVR_UViG_2871745582_000001|2871745582|2871747213	Unchanged	-1
rdgC	IMGVR_UViG_2875697941_000001|2875697941|2875698071	Unchanged	2
rdgC	IMGVR_UViG_2925939204_000001|2925939204|2925944741	Unchanged	2
rdgC	IMGVR_UViG_2630968936_000001|2630968936|2633848877	Unchanged	2
rdgC	IMGVR_UViG_3300011725_000001|3300011725|Ga0120766_10000616	Unchanged	0
rdgC	IMGVR_UViG_2905931062_000001|2905931062|2905931286	Unchanged	1
rdgC	IMGVR_UViG_2630968876_000001|2630968876|2633593331	Unchanged	1
rdgC	IMGVR_UViG_3300009011_000012|3300009011|Ga0105251_1000008451	Unchanged	1
rdgC	IMGVR_UViG_3300013728_000001|3300013728|Ga0121187_100022104	Unchanged	0
rdgC	IMGVR_UViG_2713896740_000002|2713896740|2714048997	Unchanged	0
rdgC	IMGVR_UViG_2548876947_000004|2548876947|2550457097	Unchanged	2
rdgC	IMGVR_UViG_2778261375_000003|2778261375|2779871182	Unchanged	2
rdgC	IMGVR_UViG_2687453145_000002|2687453145|2687645116	Unchanged	3
rdgC	IMGVR_UViG_2687453540_000001|2687453540|2689203051	Unchanged	-80
rdgC	IMGVR_UViG_2849064125_000002|2849064125|2849067616	Unchanged	0
rdgC	IMGVR_UViG_3300012817_000046|3300012817|Ga0160487_10004761	Unchanged	-79
rdgC	IMGVR_UViG_3300045988_131606|3300045988|Ga0495776_006488_27217_28122	Unchanged	2
rdgC	IMGVR_UViG_2844059735_000004|2844059735|2844063070	Unchanged	0
rdgC	IMGVR_UViG_2847845980_000002|2847845980|2847848079	Unchanged	0
rdgC	IMGVR_UViG_3300028955_000001|3300028955|Ga0169715_10003663	Unchanged	2
rdgC	IMGVR_UViG_2791355207_000002|2791355207|2793118182	Unchanged	-80
rdgC	IMGVR_UViG_2913177423_000001|2913177423|2913180097	Unchanged	2
rdgC	IMGVR_UViG_2519899639_000001|2519899639|2520465505	Unchanged	0
rdgC	IMGVR_UViG_2579778873_000001|2579778873|2581349013	Unchanged	2
rdgC	IMGVR_UViG_2724679259_000002|2724679259|2726108485	Unchanged	1
rdgC	IMGVR_UViG_3300024581_003175|3300024581|Ga0265365_10000415	Unchanged	0
rdgC	IMGVR_UViG_2811995242_000001|2811995242|2813582696	Unchanged	2
rdgC	IMGVR_UViG_2908543018_000007|2908543018|2908546425	Unchanged	2
rdgC	IMGVR_UViG_2786546143_000001|2786546143|2786715489	Unchanged	3
rdgC	IMGVR_UViG_3300029736_000004|3300029736|Ga0245186_10035645	Unchanged	2
rdgC	IMGVR_UViG_2687453522_000001|2687453522|2689119826	Unchanged	2
rdgC	IMGVR_UViG_648276708_000003|648276708|648771209	Unchanged	1
rdgC	IMGVR_UViG_2636415703_000001|2636415703|2637656697	Unchanged	1
rdgC	IMGVR_UViG_3300030434_000006|3300030434|Ga0134873_1002182	Unchanged	1
rdgC	IMGVR_UViG_2850114440_000002|2850114440|2850116651	Unchanged	-1
rdgC	IMGVR_UViG_2541047080_000003|2541047080|2541754222	Unchanged	78
rdgC	IMGVR_UViG_2847010895_000001|2847010895|2847011541	Unchanged	-1
rdgC	IMGVR_UViG_3300011471_000001|3300011471|Ga0121060_10004484	Unchanged	0
rdgC	IMGVR_UViG_2724679293_000007|2724679293|2726264537	Unchanged	2
rdgC	IMGVR_UViG_2883489344_000002|2883489344|2883493803	Unchanged	-1
rdgC	IMGVR_UViG_2823261200_000003|2823261200|2823262112	Unchanged	5
rdgC	IMGVR_UViG_2823261200_000009|2823261200|2823263404	Unchanged	5
rdgC	IMGVR_UViG_2639762719_000002|2639762719|2640469274	Unchanged	29
rdgC	IMGVR_UViG_2887663082_000001|2887663082|2887664623	Unchanged	3
rdgC	IMGVR_UViG_2878651225_000003|2878651225|2878652737	Unchanged	-3
rdgC	IMGVR_UViG_2778261087_000003|2778261087|2778833455	Unchanged	2
rdgC	IMGVR_UViG_2617271072_000004|2617271072|2618692668	Unchanged	2
rdgC	IMGVR_UViG_2616644925_000001|2616644925|2616881202	Unchanged	1
rdgC	IMGVR_UViG_3300042922_000661|3300042922|Ga0456363_0000484_29164_30072	Unchanged	1
rdgC	IMGVR_UViG_2922064889_000001|2922064889|2922067228	Unchanged	0
rdgC	IMGVR_UViG_2526164662_000021|2526164662|2526843923	Unchanged	2
rdgC	IMGVR_UViG_2645728043_000002|2645728043|2648074503	Unchanged	0
rdgC	IMGVR_UViG_2690316121_000006|2690316121|2692333838	Unchanged	2
rdgC	IMGVR_UViG_2713896905_000004|2713896905|2714815792	Unchanged	2
rdgC	IMGVR_UViG_2721755653_000007|2721755653|2723434486	Unchanged	2
rdgC	IMGVR_UViG_3300013000_000010|3300013000|Ga0157360_100002995	Unchanged	0
rdgC	IMGVR_UViG_3300031419_000012|3300031419|Ga0308167_100033799	Unchanged	1
rdgC	IMGVR_UViG_3300025711_000239|3300025711|Ga0207696_1000035225	Unchanged	1
rdgC	IMGVR_UViG_3300009092_000013|3300009092|Ga0105250_1000007572	Unchanged	0
rdgC	IMGVR_UViG_3300013104_000023|3300013104|Ga0157370_1000013311	Unchanged	0
rdgC	IMGVR_UViG_3300028585_000021|3300028585|Ga0265797_1000032728	Unchanged	1
rdgC	IMGVR_UViG_2627853687_000001|2627853687|2628547351	Unchanged	1
rdgC	IMGVR_UViG_3300047469_000197|3300047469|Ga0495673_0000196_23672_24586	Unchanged	-1
rdgC	IMGVR_UViG_3300025735_000294|3300025735|Ga0207713_10001823	Unchanged	2
rdgC	IMGVR_UViG_3300048923_000066|3300048923|Ga0496120_0000669_43529_44449	Unchanged	-3
rdgC	IMGVR_UViG_3300011206_000031|3300011206|Ga0122751_10010928	Unchanged	-7
rdgC	IMGVR_UViG_2721755548_000007|2721755548|2722995538	Unchanged	-2
rdgC	IMGVR_UViG_2609459938_000002|2609459938|2610713956	Unchanged	-4
rdgC	IMGVR_UViG_3300048903_000051|3300048903|Ga0496100_0000064_20442_21359	Unchanged	-2
rdgC	IMGVR_UViG_2922826835_000006|2922826835|2922830275	Unchanged	-4
rdgC	IMGVR_UViG_2718218031_000013|2718218031|2719822297	Unchanged	1
rdgC	IMGVR_UViG_3300012999_000186|3300012999|Ga0157363_100002984	Unchanged	0
rdgC	IMGVR_UViG_2660237931_000005|2660237931|2660357757	Unchanged	-4
rdgC	IMGVR_UViG_2937370428_000005|2937370428|2937372688	Unchanged	-6
rdgC	IMGVR_UViG_2636416092_000001|2636416092|2639255201	Unchanged	0
rdgC	IMGVR_UViG_2843913963_000002|2843913963|2843917632	Unchanged	-6
rdgC	IMGVR_UViG_2706794597_000003|2706794597|2707586152	Unchanged	-75
rdgC	IMGVR_UViG_2841645194_000002|2841645194|2841646210	Unchanged	-6
rdgC	IMGVR_UViG_2937401055_000002|2937401055|2937403738	Unchanged	-6
rdgC	IMGVR_UViG_2657245113_000004|2657245113|2658135258	Unchanged	-75
rdgC	IMGVR_UViG_2724679350_000006|2724679350|2726488369	Unchanged	-75
rdgC	IMGVR_UViG_2871846418_000001|2871846418|2871847525	Unchanged	-77
rdgC	IMGVR_UViG_2724679378_000008|2724679378|2726613007	Unchanged	-75
rdgC	IMGVR_UViG_2773857999_000001|2773857999|2775158662	Unchanged	-1
rdgC	IMGVR_UViG_2657245668_000002|2657245668|2659889469	Unchanged	-75
rdgC	IMGVR_UViG_2660238316_000001|2660238316|2661893707	Unchanged	-75
rdgC	IMGVR_UViG_2905793522_000002|2905793522|2905795396	Unchanged	-6
rdgC	IMGVR_UViG_2627854032_000002|2627854032|2629947193	Unchanged	-75
rdgC	IMGVR_UViG_2921842437_000002|2921842437|2921844461	Unchanged	-6
rdgC	IMGVR_UViG_2663763407_000004|2663763407|2666899837	Unchanged	-75
rdgC	IMGVR_UViG_2922810722_000003|2922810722|2922812475	Unchanged	-4
rdgC	IMGVR_UViG_2565956502_000002|2565956502|2565962298	Unchanged	-6
rdgC	IMGVR_UViG_3300029009_000075|3300029009|Ga0169675_10016513	Unchanged	-4
rdgC	IMGVR_UViG_2693429592_000005|2693429592|2693819012	Unchanged	-4
rdgC	IMGVR_UViG_2843276658_000001|2843276658|2843278778	Unchanged	-6
rdgC	IMGVR_UViG_2675903411_000009|2675903411|2677863581	Unchanged	-2
rdgC	IMGVR_UViG_3300011475_000012|3300011475|Ga0121614_10003445	Unchanged	-7
rdgC	IMGVR_UViG_3300011552_000019|3300011552|Ga0120884_10002818	Unchanged	-7
rdgC	IMGVR_UViG_3300031133_000018|3300031133|Ga0308163_1000077149	Unchanged	3
rdgC	IMGVR_UViG_2871263311_000002|2871263311|2871264078	Unchanged	1
rdgC	IMGVR_UViG_2835335304_000005|2835335304|2835339307	Unchanged	-3
rdgC	IMGVR_UViG_3300044475_000301|3300044475|Ga0436578_000015_249355_250263	Unchanged	1
rdgC	IMGVR_UViG_2839962087_000002|2839962087|2839963870	Unchanged	-6
rdgC	IMGVR_UViG_3300011837_000008|3300011837|Ga0121538_100031128	Unchanged	-7
rdgC	IMGVR_UViG_3300011889_000036|3300011889|Ga0121545_10002296	Unchanged	-7
rdgC	IMGVR_UViG_2868936582_000002|2868936582|2868939180	Unchanged	1
rdgC	IMGVR_UViG_2718217845_000002|2718217845|2719025383	Unchanged	1
rdgC	IMGVR_UViG_2826163176_000004|2826163176|2826164977	Unchanged	1
rdgC	IMGVR_UViG_3300036828_000654|3300036828|Ga0376666_0000092_40046_41188	Unchanged	-77
rdgC	IMGVR_UViG_3300011919_000060|3300011919|Ga0120792_100017127	Unchanged	-3
rdgC	IMGVR_UViG_3300036785_001387|3300036785|Ga0376658_0000046_45415_46557	Unchanged	-77
rdgC	IMGVR_UViG_2838756947_000006|2838756947|2838758660	Unchanged	1
rdgC	IMGVR_UViG_2609459927_000003|2609459927|2610657371	Unchanged	-4
rdgC	IMGVR_UViG_2617271133_000002|2617271133|2618884426	Unchanged	-4
rdgC	IMGVR_UViG_2687453201_000004|2687453201|2687850847	Unchanged	-4
rdgC	IMGVR_UViG_2687453379_000004|2687453379|2688539507	Unchanged	-4
rdgC	IMGVR_UViG_2877560816_000002|2877560816|2877564578	Unchanged	-4
rdgC	IMGVR_UViG_3300023252_000176|3300023252|Ga0213820_10000011206	Unchanged	-77
rdgC	IMGVR_UViG_2852442030_000004|2852442030|2852444813	Unchanged	0
rdgC	IMGVR_UViG_2839967307_000005|2839967307|2839967348	Unchanged	-3
rdgC	IMGVR_UViG_2868946205_000003|2868946205|2868947151	Unchanged	-77
rdgC	IMGVR_UViG_3300036802_000026|3300036802|Ga0376676_0000150_37569_38480	Unchanged	0
rdgC	IMGVR_UViG_2791355009_000005|2791355009|2792309974	Unchanged	-6
rdgC	IMGVR_UViG_3300047446_000058|3300047446|Ga0495679_000216_1641_2546	Unchanged	2
rdgC	IMGVR_UViG_2922252024_000010|2922252024|2922256975	Unchanged	-2
rdgC	IMGVR_UViG_2671180804_000003|2671180804|2674245129	Unchanged	-2
rdgC	IMGVR_UViG_3300031370_000004|3300031370|Ga0302349_100022090	Unchanged	-1
rdgC	IMGVR_UViG_2897700691_000006|2897700691|2897700833	Unchanged	0
rdgC	IMGVR_UViG_3300014659_000006|3300014659|Ga0135441_100015	Unchanged	-1
rdgC	IMGVR_UViG_2806310720_000004|2806310720|2807337836	Unchanged	-2
rdgC	IMGVR_UViG_2850998136_000006|2850998136|2851002706	Unchanged	-2
rdgC	IMGVR_UViG_2706794639_000001|2706794639|2707763617	Unchanged	-75
rdgC	IMGVR_UViG_2847583173_000006|2847583173|2847585500	Unchanged	-2
rdgC	IMGVR_UViG_2858341572_000007|2858341572|2858342690	Unchanged	0
rdgC	IMGVR_UViG_2905384093_000002|2905384093|2905385179	Unchanged	0
rdgC	IMGVR_UViG_2740892410_000002|2740892410|2743319220	Unchanged	-74
rdgC	IMGVR_UViG_2888680948_000004|2888680948|2888684312	Unchanged	-6
rdgC	IMGVR_UViG_2848565048_000007|2848565048|2848567936	Unchanged	0
rdgC	IMGVR_UViG_2843591146_000001|2843591146|2843591279	Unchanged	0
rdgC	IMGVR_UViG_2558860259_000003|2558860259|2559357413	Unchanged	-76
rdgC	IMGVR_UViG_2846068587_000002|2846068587|2846070515	Unchanged	-1
rdgC	IMGVR_UViG_2690315929_000005|2690315929|2691594566	Unchanged	0
rdgC	IMGVR_UViG_3300012999_000015|3300012999|Ga0157363_100024451	Unchanged	-5
rdgC	IMGVR_UViG_2846062563_000004|2846062563|2846064425	Unchanged	-1
rdgC	IMGVR_UViG_2519103108_000002|2519103108|2519495201	Unchanged	-82
rdgC	IMGVR_UViG_2657244976_000004|2657244976|2657598930	Unchanged	-75
rdgC	IMGVR_UViG_2868918186_000002|2868918186|2868920740	Unchanged	-74
rdgC	IMGVR_UViG_2871420371_000005|2871420371|2871422569	Unchanged	-6
recA	IMGVR_UViG_3300050821_010639|3300050821|Ga0505706_00000634_34619_35719	Unchanged	-13
recA	IMGVR_UViG_3300029288_000056|3300029288|Ga0265297_10000100338	Unchanged	19
recA	IMGVR_UViG_3300049571_000258|3300049571|Ga0501034_0000142_104971_105960	Unchanged	24
recA	IMGVR_UViG_3300036768_001501|3300036768|Ga0373638_0000434_604_1632	Unchanged	11
recA	IMGVR_UViG_3300012928_000001|3300012928|Ga0163110_10000015154	Unchanged	22
recA	IMGVR_UViG_3300036790_000419|3300036790|Ga0376660_0000318_64664_65773	Unchanged	-16
recA	IMGVR_UViG_3300037067_003789|3300037067|Ga0378408_0001707_26087_27055	Unchanged	31
recA	IMGVR_UViG_3300036780_000119|3300036780|Ga0376652_0000344_29841_30914	Unchanged	-4
recA	IMGVR_UViG_3300002231_000329|3300002231|KVRMV2_100016107123	Unchanged	15
recA	IMGVR_UViG_3300032007_000009|3300032007|Ga0310695_1000004967	Unchanged	3
recA	IMGVR_UViG_3300045988_143684|3300045988|Ga0495776_135943_37801_38814	Unchanged	16
recA	IMGVR_UViG_3300028048_002144|3300028048|Ga0256405_1000018515	Unchanged	25
recA	IMGVR_UViG_3300031994_002305|3300031994|Ga0310691_10000011448	Unchanged	3
recA	IMGVR_UViG_3300028563_000009|3300028563|Ga0265319_1000038194	Unchanged	30
recA	IMGVR_UViG_3300029533_000034|3300029533|Ga0245046_100022107	Unchanged	-11
recA	IMGVR_UViG_3300033233_000004|3300033233|Ga0334722_1000005336	Unchanged	-22
recA	IMGVR_UViG_3300027985_001685|3300027985|Ga0259481_10000060211	Unchanged	0
recA	IMGVR_UViG_3300025018_000122|3300025018|Ga0210043_100011577	Unchanged	-23
recA	IMGVR_UViG_3300003320_000410|3300003320|rootH2_10020413106	Unchanged	-53
recA	IMGVR_UViG_3300028804_000002|3300028804|Ga0268298_10000043174	Unchanged	24
recA	IMGVR_UViG_3300050020_000383|3300050020|Ga0494711_0000213_63470_64474	Unchanged	19
recA	IMGVR_UViG_3300044735_000057|3300044735|Ga0466968_0000007_63978_65204	Unchanged	-55
recA	IMGVR_UViG_3300037067_010289|3300037067|Ga0378408_0000427_51704_52690	Unchanged	25
recA	IMGVR_UViG_3300045988_181111|3300045988|Ga0495776_031857_70491_71669	Unchanged	-39
recA	IMGVR_UViG_3300005529_000026|3300005529|Ga0070741_1000096574	Unchanged	16
recA	IMGVR_UViG_3300019487_000001|3300019487|Ga0187893_10000087232	Unchanged	-1
recA	IMGVR_UViG_3300036786_000068|3300036786|Ga0376659_0000034_6149_7159	Unchanged	17
recA	IMGVR_UViG_3300021171_000004|3300021171|Ga0210405_10000155115	Unchanged	47
recA	IMGVR_UViG_3300045391_000819|3300045391|Ga0438458_00000171_49231_50214	Unchanged	26
recA	IMGVR_UViG_3300025066_000008|3300025066|Ga0208012_1000002122	Unchanged	-8
recA	IMGVR_UViG_3300025836_000008|3300025836|Ga0209748_100003774	Unchanged	26
recA	IMGVR_UViG_3300025131_000004|3300025131|Ga0209128_1000013255	Unchanged	1
recA	IMGVR_UViG_3300027733_000030|3300027733|Ga0209297_1000015142	Unchanged	12
recA	IMGVR_UViG_3300031221_000001|3300031221|Ga0307948_1000027118	Unchanged	27
recA	IMGVR_UViG_3300027782_000029|3300027782|Ga0209500_1000000956	Unchanged	29
recA	IMGVR_UViG_3300028030_000005|3300028030|Ga0256831_100000812	Unchanged	34
recA	IMGVR_UViG_3300021181_000007|3300021181|Ga0210388_1000011999	Unchanged	29
recA	IMGVR_UViG_3300042484_002006|3300042484|Ga0453661_0000006_1701_2726	Unchanged	12
recA	IMGVR_UViG_3300035112_000003|3300035112|Ga0373932_0000012_63403_64629	Unchanged	-55
recA	IMGVR_UViG_3300025631_000003|3300025631|Ga0209204_1000032116	Unchanged	27
recA	IMGVR_UViG_3300031456_000002|3300031456|Ga0307513_1000024723	Unchanged	-58
recA	IMGVR_UViG_3300044712_000991|3300044712|Ga0453684_0000339_32344_33432	Unchanged	-9
recA	IMGVR_UViG_3300031949_000413|3300031949|Ga0214473_1000009649	Unchanged	12
recA	IMGVR_UViG_3300027509_000002|3300027509|Ga0209187_100030233	Unchanged	6
recA	IMGVR_UViG_3300029959_000042|3300029959|Ga0272380_1000180924	Unchanged	19
recA	IMGVR_UViG_3300029288_000022|3300029288|Ga0265297_100018016	Unchanged	2
recA	IMGVR_UViG_2862873970_000001|2862873970|2862875342	Unchanged	23
recA	IMGVR_UViG_3300050016_000047|3300050016|Ga0494708_0000162_84622_85617	Unchanged	22
recA	IMGVR_UViG_3300021256_000054|3300021256|Ga0223826_10000004250	Unchanged	2
recA	IMGVR_UViG_3300033141_002381|3300033141|Ga0366833_1000536117	Unchanged	17
recA	IMGVR_UViG_3300049491_001102|3300049491|Ga0499963_000028_17469_18692	Unchanged	-54
recA	IMGVR_UViG_3300006467_000454|3300006467|Ga0099972_1289771489	Unchanged	12
recA	IMGVR_UViG_3300006678_000175|3300006678|Ga0100058_100024153	Unchanged	-2
recA	IMGVR_UViG_3300031908_000001|3300031908|Ga0310900_1000000110	Unchanged	20
recA	IMGVR_UViG_3300020045_014696|3300020045|Ga0206662_100042810	Unchanged	28
recA	IMGVR_UViG_3300038679_000357|3300038679|Ga0401391_000044_146578_147720	Unchanged	-27
recA	IMGVR_UViG_3300017963_000208|3300017963|Ga0180437_10000254113	Unchanged	28
recA	IMGVR_UViG_2799112330_000002|2799112330|2799589648	Unchanged	4
recA	IMGVR_UViG_3300022930_000001|3300022930|Ga0247816_10000009101	Unchanged	19
recA	IMGVR_UViG_3300045118_000329|3300045118|Ga0438315_0000929_35488_36477	Unchanged	24
recA	IMGVR_UViG_3300045988_183535|3300045988|Ga0495776_138195_64711_65805	Unchanged	-11
recA	IMGVR_UViG_3300037104_000756|3300037104|Ga0395706_000154_21674_22630	Unchanged	35
recA	IMGVR_UViG_3300045988_183701|3300045988|Ga0495776_098120_123760_124854	Unchanged	-11
recA	IMGVR_UViG_3300036792_000267|3300036792|Ga0376663_0000070_28698_29765	Unchanged	-2
recA	IMGVR_UViG_2548877036_000005|2548877036|2550882664	Unchanged	31
recA	IMGVR_UViG_3300020579_000006|3300020579|Ga0210407_10000128119	Unchanged	29
recA	IMGVR_UViG_3300029566_000317|3300029566|Ga0244934_100003335	Unchanged	25
recA	IMGVR_UViG_3300006678_000184|3300006678|Ga0100058_1004664	Unchanged	10
recA	IMGVR_UViG_3300008360_000426|3300008360|Ga0114875_1000001247	Unchanged	23
recA	IMGVR_UViG_3300037834_000037|3300037834|Ga0401342_00015_295300_296409	Unchanged	-16
recA	IMGVR_UViG_3300045988_179886|3300045988|Ga0495776_098182_78812_79921	Unchanged	-16
recA	IMGVR_UViG_3300045988_172117|3300045988|Ga0495776_079927_108988_110145	Unchanged	-32
recA	IMGVR_UViG_7000000295_000024|7000000295|SRS019219_WUGC_scaffold_11419__gene_16459	Unchanged	-25
recA	IMGVR_UViG_3300045988_174221|3300045988|Ga0495776_071393_41803_42939	Unchanged	-25
recA	IMGVR_UViG_3300045988_173806|3300045988|Ga0495776_119955_33398_34534	Unchanged	-25
recA	IMGVR_UViG_3300045988_179839|3300045988|Ga0495776_137348_12971_14107	Unchanged	-25
recA	IMGVR_UViG_3300045988_172110|3300045988|Ga0495776_079963_36933_38069	Unchanged	-25
recA	IMGVR_UViG_3300021420_000020|3300021420|Ga0210394_10000375153	Unchanged	15
recA	IMGVR_UViG_3300006259_000192|3300006259|Ga0099458_100007151	Unchanged	-16
recA	IMGVR_UViG_3300045988_182139|3300045988|Ga0495776_098130_89692_90810	Unchanged	-19
recA	IMGVR_UViG_2579778973_000008|2579778973|2581772327	Unchanged	67
recA	IMGVR_UViG_2568526497_000002|2568526497|2570186803	Unchanged	-16
recA	IMGVR_UViG_3300044917_000070|3300044917|Ga0485471_00008_145120_146202	Unchanged	-7
recA	IMGVR_UViG_2671180819_000006|2671180819|2674309329	Unchanged	-8
recA	IMGVR_UViG_3300025253_000052|3300025253|Ga0209677_100017374	Unchanged	-4
recA	IMGVR_UViG_3300048926_000469|3300048926|Ga0496123_0000134_24378_25463	Unchanged	-8
recA	IMGVR_UViG_2788500176_000003|2788500176|2789774977	Unchanged	-8
recA	IMGVR_UViG_3300020598_000119|3300020598|Ga0180218_1000027290	Unchanged	-5
recA	IMGVR_UViG_3300027607_000112|3300027607|Ga0207422_10004742	Unchanged	-3
recA	IMGVR_UViG_2767802164_000003|2767802164|2768981600	Unchanged	-20
recA	IMGVR_UViG_3300046522_000747|3300046522|Ga0495643_0000001_356253_357920	Unchanged	-202
recA	IMGVR_UViG_2643221571_000001|2643221571|2643868733	Unchanged	1
recA	IMGVR_UViG_2667527225_000004|2667527225|2667629597	Unchanged	5
recA	IMGVR_UViG_3300008748_000186|3300008748|Ga0114085_10000367	Unchanged	-20
recA	IMGVR_UViG_3300014024_000069|3300014024|Ga0119801_100005197	Unchanged	-135
recA	IMGVR_UViG_3300008155_000133|3300008155|Ga0114001_100006254	Unchanged	-135
recA	IMGVR_UViG_3300028800_000064|3300028800|Ga0265338_1000025543	Unchanged	15
recA	IMGVR_UViG_3300036893_000013|3300036893|Ga0334833_000013_34417_35388	Unchanged	30
recA	IMGVR_UViG_3300045988_174371|3300045988|Ga0495776_003842_233073_234269	Unchanged	-45
recA	IMGVR_UViG_3300050011_000393|3300050011|Ga0395745_000244_14423_15418	Unchanged	22
recA	IMGVR_UViG_3300045988_174689|3300045988|Ga0495776_003816_60275_61471	Unchanged	-45
recA	IMGVR_UViG_3300037233_000040|3300037233|Ga0395688_000137_31845_32852	Unchanged	18
recA	IMGVR_UViG_3300045988_171269|3300045988|Ga0495776_079888_111544_112794	Unchanged	-63
recA	IMGVR_UViG_3300033153_004086|3300033153|Ga0366824_1000043101	Unchanged	22
recA	IMGVR_UViG_3300045988_169405|3300045988|Ga0495776_098128_60265_61512	Unchanged	-62
recA	IMGVR_UViG_3300017989_000093|3300017989|Ga0180432_10000283105	Unchanged	17
recA	IMGVR_UViG_3300021400_004456|3300021400|Ga0224422_10672354186	Unchanged	14
recA	IMGVR_UViG_3300008099_000094|3300008099|Ga0114261_100003329	Unchanged	-47
recA	IMGVR_UViG_3300045988_179268|3300045988|Ga0495776_003820_58620_59819	Unchanged	-46
recA	IMGVR_UViG_3300045988_175021|3300045988|Ga0495776_003840_72663_73862	Unchanged	-46
recA	IMGVR_UViG_2648501633_000005|2648501633|2650581863	Unchanged	-5
recA	IMGVR_UViG_2576861478_000002|2576861478|2578474708	Unchanged	-5
recA	IMGVR_UViG_2561511198_000002|2561511198|2562456155	Unchanged	-5
recA	IMGVR_UViG_2537562008_000011|2537562008|2539485974	Unchanged	-5
recA	IMGVR_UViG_3300006322_000218|3300006322|Ga0099623_1000002318	Unchanged	-141
recA	IMGVR_UViG_3300036831_000148|3300036831|Ga0376686_0000033_79114_80136	Unchanged	13
recA	IMGVR_UViG_3300035137_000026|3300035137|Ga0373585_0000001_166801_167856	Unchanged	2
recA	IMGVR_UViG_3300047994_000087|3300047994|Ga0495314_0000966_4727_5761	Unchanged	9
recA	IMGVR_UViG_3300029305_011675|3300029305|Ga0307249_10000012468	Unchanged	7
recA	IMGVR_UViG_2645727773_000005|2645727773|2646900930	Unchanged	-6
recA	IMGVR_UViG_3300045988_171089|3300045988|Ga0495776_079940_254013_255218	Unchanged	-48
recA	IMGVR_UViG_2830222997_000001|2830222997|2830226273	Unchanged	28
recA	IMGVR_UViG_3300050821_003200|3300050821|Ga0505706_00001666_27845_28819	Unchanged	29
recA	IMGVR_UViG_3300009177_000029|3300009177|Ga0105248_1000004151	Unchanged	-2
recA	IMGVR_UViG_3300045988_178198|3300045988|Ga0495776_098167_182262_183461	Unchanged	-46
recA	IMGVR_UViG_2630968597_000002|2630968597|2632450586	Unchanged	-6
recA	IMGVR_UViG_2880141355_000011|2880141355|2880147134	Unchanged	-6
recA	IMGVR_UViG_3300037225_001188|3300037225|Ga0395714_000122_19923_20984	Unchanged	0
recA	IMGVR_UViG_2630968894_000008|2630968894|2633677907	Unchanged	-6
recA	IMGVR_UViG_3300034062_004313|3300034062|Ga0334995_0000018_6965_8101	Unchanged	-25
recA	IMGVR_UViG_3300044622_001051|3300044622|Ga0453761_0000005_119151_120137	Unchanged	25
recA	IMGVR_UViG_3300024269_004845|3300024269|Ga0257076_10000089184	Unchanged	3
recA	IMGVR_UViG_3300020045_020105|3300020045|Ga0206662_100002238	Unchanged	-101
recA	IMGVR_UViG_3300036790_000034|3300036790|Ga0376660_0000629_66832_67881	Unchanged	4
recA	IMGVR_UViG_3300017925_000001|3300017925|Ga0187856_1000054120	Unchanged	-22
recA	IMGVR_UViG_3300017989_000002|3300017989|Ga0180432_10000045228	Unchanged	95
recA	IMGVR_UViG_3300047539_000012|3300047539|Ga0499400_0900_84018_84998	Unchanged	27
recA	IMGVR_UViG_3300045256_000830|3300045256|Ga0484956_0000051_243200_243910	Unchanged	117
recA	IMGVR_UViG_3300045988_170862|3300045988|Ga0495776_137637_44658_45344	Unchanged	125
recA	IMGVR_UViG_3300014205_000177|3300014205|Ga0172380_10000107139	Unchanged	-25
recA	IMGVR_UViG_3300027705_000006|3300027705|Ga0209063_100010417	Unchanged	-41
recA	IMGVR_UViG_3300008611_000201|3300008611|Ga0111137_100022566	Unchanged	79
recA	IMGVR_UViG_3300035698_004085|3300035698|Ga0374944_608337_74656_75672	Unchanged	15
recA	IMGVR_UViG_3300028804_000404|3300028804|Ga0268298_1000054223	Unchanged	6
recA	IMGVR_UViG_3300023240_000034|3300023240|Ga0222676_100007358	Unchanged	30
recA	IMGVR_UViG_3300033233_000019|3300033233|Ga0334722_10000162137	Unchanged	21
recA	IMGVR_UViG_3300030646_000009|3300030646|Ga0302316_1000005773	Unchanged	14
recA	IMGVR_UViG_3300028029_000001|3300028029|Ga0256845_100004798	Unchanged	29
recA	IMGVR_UViG_3300010885_017276|3300010885|Ga0133913_1000015341	Unchanged	25
recA	IMGVR_UViG_3300047200_000245|3300047200|Ga0494782_000008_24287_25066	Unchanged	94
recA	IMGVR_UViG_3300035181_003133|3300035181|Ga0373632_0000830_19240_19965	Unchanged	112
recA	IMGVR_UViG_3300035701_000003|3300035701|Ga0373625_0000074_72900_73595	Unchanged	122
recA	IMGVR_UViG_3300005617_000002|3300005617|Ga0068859_10000005753	Unchanged	18
recA	IMGVR_UViG_3300039321_000210|3300039321|Ga0169796_01041_12396_13010	Unchanged	149
recA	IMGVR_UViG_3300042731_008609|3300042731|Ga0401204_00000987_36542_37477	Unchanged	42
recA	IMGVR_UViG_3300025131_000013|3300025131|Ga0209128_1000031112	Unchanged	22
recA	IMGVR_UViG_3300047509_000037|3300047509|Ga0467026_0000112_54002_55126	Unchanged	-21
recA	IMGVR_UViG_3300049033_000018|3300049033|Ga0498819_000001_155027_155992	Unchanged	32
recA	IMGVR_UViG_3300046311_000202|3300046311|Ga0456286_0000002_13628_14611	Unchanged	26
recA	IMGVR_UViG_3300042301_004035|3300042301|Ga0453171_0000002_162706_163692	Unchanged	25
recA	IMGVR_UViG_3300025426_000022|3300025426|Ga0208739_100001343	Unchanged	11
recA	IMGVR_UViG_3300042391_001376|3300042391|Ga0453978_0000008_149166_150152	Unchanged	25
recA	IMGVR_UViG_3300032893_000127|3300032893|Ga0335069_1000121912	Unchanged	21
recA	IMGVR_UViG_3300037466_003065|3300037466|Ga0395898_0000148_59486_60805	Unchanged	-86
recA	IMGVR_UViG_3300045988_161877|3300045988|Ga0495776_172708_201428_202582	Unchanged	-31
recA	IMGVR_UViG_3300047539_000004|3300047539|Ga0499400_0832_26835_27968	Unchanged	-24
recA	IMGVR_UViG_3300018080_000146|3300018080|Ga0180433_10000270105	Unchanged	30
recA	IMGVR_UViG_3300010396_000007|3300010396|Ga0134126_1000012836	Unchanged	-23
recA	IMGVR_UViG_3300017963_000003|3300017963|Ga0180437_10000100255	Unchanged	9
recA	IMGVR_UViG_3300025133_000026|3300025133|Ga0208299_1000018137	Unchanged	5
recA	IMGVR_UViG_3300020122_000089|3300020122|Ga0210602_1013603417	Unchanged	7
recA	IMGVR_UViG_3300006639_000595|3300006639|Ga0079301_10000781	Unchanged	148
recA	IMGVR_UViG_3300009285_002221|3300009285|Ga0103680_1000059324	Unchanged	16
recA	IMGVR_UViG_3300048502_000040|3300048502|Ga0499401_0297_40715_41926	Unchanged	-50
recA	IMGVR_UViG_3300042524_000214|3300042524|Ga0453223_0000006_34731_35717	Unchanged	25
recA	IMGVR_UViG_3300028591_000079|3300028591|Ga0247611_10000043236	Unchanged	-3
recA	IMGVR_UViG_3300045988_181983|3300045988|Ga0495776_008975_54096_55166	Unchanged	-3
recA	IMGVR_UViG_2506210030_000003|2506210030|2506357052	Unchanged	149
recA	IMGVR_UViG_3300025469_000003|3300025469|Ga0208687_100009233	Unchanged	38
recA	IMGVR_UViG_3300023278_002686|3300023278|Ga0255981_10000541	Unchanged	-5
recA	IMGVR_UViG_3300021170_000001|3300021170|Ga0210400_10000139120	Unchanged	19
recA	IMGVR_UViG_3300025000_000057|3300025000|Ga0209318_1000023142	Unchanged	-67
recA	IMGVR_UViG_3300028920_000023|3300028920|Ga0272441_10000018398	Unchanged	0
recA	IMGVR_UViG_3300032356_000182|3300032356|Ga0308414_100002716	Unchanged	18
recA	IMGVR_UViG_3300005915_000064|3300005915|Ga0075122_1000045210	Unchanged	17
recA	IMGVR_UViG_3300028840_005254|3300028840|Ga0309773_100080714	Unchanged	34
recA	IMGVR_UViG_3300031997_000001|3300031997|Ga0315278_10000011391	Unchanged	2
recA	IMGVR_UViG_3300025426_000023|3300025426|Ga0208739_100001656	Unchanged	10
recA	IMGVR_UViG_3300034375_006482|3300034375|Ga0348336_000110_5813_6784	Unchanged	30
recA	IMGVR_UViG_3300042322_000140|3300042322|Ga0453907_0000002_79185_80168	Unchanged	26
recA	IMGVR_UViG_3300036761_001580|3300036761|Ga0373627_0000005_136533_137588	Unchanged	2
recA	IMGVR_UViG_3300013121_000009|3300013121|Ga0172278_152882	Unchanged	-6
recA	IMGVR_UViG_3300014204_000114|3300014204|Ga0172381_10000019176	Unchanged	-14
recA	IMGVR_UViG_3300021401_000004|3300021401|Ga0210393_10000104103	Unchanged	26
recA	IMGVR_UViG_3300035698_006717|3300035698|Ga0374944_619177_40074_41090	Unchanged	15
recA	IMGVR_UViG_3300017971_000004|3300017971|Ga0180438_10000090187	Unchanged	19
recA	IMGVR_UViG_3300050026_000055|3300050026|Ga0494740_000175_27444_28535	Unchanged	-10
recA	IMGVR_UViG_3300008099_000106|3300008099|Ga0114261_100010187	Unchanged	1
recA	IMGVR_UViG_3300032132_000727|3300032132|Ga0315336_1000108337	Unchanged	11
recA	IMGVR_UViG_3300045836_000083|3300045836|Ga0466958_0000005_93_1277	Unchanged	-41
recA	IMGVR_UViG_3300028666_000046|3300028666|Ga0265336_1000015933	Unchanged	82
recA	IMGVR_UViG_3300015610_001838|3300015610|Ga0182408_10837214	Unchanged	75
recA	IMGVR_UViG_3300009529_000001|3300009529|Ga0114919_1000000524	Unchanged	-19
recA	IMGVR_UViG_3300024182_000003|3300024182|Ga0247669_100005792	Unchanged	12
recA	IMGVR_UViG_3300013121_000022|3300013121|Ga0172278_1624235	Unchanged	-1
recA	IMGVR_UViG_3300021168_000019|3300021168|Ga0210406_10000179164	Unchanged	-16
recA	IMGVR_UViG_3300045988_171990|3300045988|Ga0495776_079871_169594_170691	Unchanged	-12
recA	IMGVR_UViG_3300045988_165257|3300045988|Ga0495776_015059_87815_88939	Unchanged	-21
recA	IMGVR_UViG_3300042731_007874|3300042731|Ga0401204_00000012_161972_162955	Unchanged	26
recA	IMGVR_UViG_3300020577_009322|3300020577|Ga0212215_1000001415	Unchanged	-13
recA	IMGVR_UViG_3300033074_002123|3300033074|Ga0364573_10142107	Unchanged	-58
recA	IMGVR_UViG_3300042868_009074|3300042868|Ga0453135_0000008_195416_196393	Unchanged	28
recA	IMGVR_UViG_3300045988_170761|3300045988|Ga0495776_074270_99325_100305	Unchanged	27
recA	IMGVR_UViG_3300021171_000005|3300021171|Ga0210405_1000016592	Unchanged	37
recA	IMGVR_UViG_3300003154_000001|3300003154|Ga0052186_10000486155	Unchanged	19
recA	IMGVR_UViG_3300022681_000010|3300022681|Ga0248670_1002771	Unchanged	37
recA	IMGVR_UViG_3300008117_000001|3300008117|Ga0114351_10000064	Unchanged	13
recA	IMGVR_UViG_3300044630_006293|3300044630|Ga0453703_0000010_162558_163553	Unchanged	22
recA	IMGVR_UViG_3300037993_000492|3300037993|Ga0427919_0000577_1302_2261	Unchanged	34
recA	IMGVR_UViG_3300020179_000005|3300020179|Ga0194134_10000025147	Unchanged	33
recA	IMGVR_UViG_3300024999_000062|3300024999|Ga0209728_100006998	Unchanged	24
recA	IMGVR_UViG_3300050821_009780|3300050821|Ga0505706_00000731_113462_114538	Unchanged	-5
recA	IMGVR_UViG_3300021091_000001|3300021091|Ga0194133_1000007132	Unchanged	29
recA	IMGVR_UViG_3300005547_000001|3300005547|Ga0070693_100000002146	Unchanged	5
recA	IMGVR_UViG_3300009130_000002|3300009130|Ga0118729_1000030102	Unchanged	-3
recA	IMGVR_UViG_3300001580_000006|3300001580|Draft_10000008155	Unchanged	20
recA	IMGVR_UViG_3300037010_001382|3300037010|Ga0373635_0000105_61889_62788	Unchanged	54
recA	IMGVR_UViG_3300036790_000048|3300036790|Ga0376660_0000359_20852_21994	Unchanged	-27
recA	IMGVR_UViG_3300027917_000019|3300027917|Ga0209536_100000038177	Unchanged	17
recA	IMGVR_UViG_3300017754_002544|3300017754|Ga0181344_1000009145	Unchanged	25
recA	IMGVR_UViG_3300028666_000027|3300028666|Ga0265336_1000006872	Unchanged	-5
recA	IMGVR_UViG_3300034104_004584|3300034104|Ga0335031_0000020_6254_7234	Unchanged	27
recA	IMGVR_UViG_3300025446_000004|3300025446|Ga0208038_1000104115	Unchanged	-14
recA	IMGVR_UViG_3300005077_000012|3300005077|Ga0071116_1000077103	Unchanged	58
recA	IMGVR_UViG_3300027265_000001|3300027265|Ga0208789_100035028	Unchanged	29
recA	IMGVR_UViG_3300032303_001800|3300032303|Ga0335318_167767193	Unchanged	9
recA	IMGVR_UViG_3300007348_000057|3300007348|Ga0104342_100004153	Unchanged	-33
recA	IMGVR_UViG_3300012931_000018|3300012931|Ga0153915_100000707	Unchanged	23
recA	IMGVR_UViG_3300020577_007013|3300020577|Ga0212215_10000002344	Unchanged	124
recA	IMGVR_UViG_3300042868_009489|3300042868|Ga0453135_0000017_188380_189372	Unchanged	23
recA	IMGVR_UViG_3300042292_000979|3300042292|Ga0453156_0000003_189355_190347	Unchanged	23
recA	IMGVR_UViG_3300014205_000068|3300014205|Ga0172380_1000115972	Unchanged	12
recA	IMGVR_UViG_3300003154_000002|3300003154|Ga0052186_1005908887	Unchanged	34
recA	IMGVR_UViG_3300048926_000088|3300048926|Ga0496123_0000121_2722_3687	Unchanged	32
recA	IMGVR_UViG_3300029910_000010|3300029910|Ga0311369_1000024588	Unchanged	15
recA	IMGVR_UViG_3300008153_000215|3300008153|Ga0114320_100012362	Unchanged	163
recA	IMGVR_UViG_3300006358_000017|3300006358|Ga0068871_10000000972	Unchanged	23
recA	IMGVR_UViG_3300020814_000535|3300020814|Ga0214088_1561898124	Unchanged	22
recA	IMGVR_UViG_3300025280_000027|3300025280|Ga0208449_100010766	Unchanged	24
recA	IMGVR_UViG_3300024302_000002|3300024302|Ga0233449_1000031248	Unchanged	140
recA	IMGVR_UViG_3300033068_001067|3300033068|Ga0364484_102252	Unchanged	-73
recA	IMGVR_UViG_3300028886_000044|3300028886|Ga0256407_10000131393	Unchanged	191
recA	IMGVR_UViG_3300002520_000028|3300002520|D14H2_1000027880	Unchanged	269
recA	IMGVR_UViG_3300019487_000002|3300019487|Ga0187893_1000010546	Unchanged	18
recA	IMGVR_UViG_3300034283_001962|3300034283|Ga0335007_0000014_88381_89487	Unchanged	-15
recA	IMGVR_UViG_3300029288_000100|3300029288|Ga0265297_10000537108	Unchanged	56
recA	IMGVR_UViG_3300008255_000257|3300008255|Ga0100403_100056336	Unchanged	-12
recA	IMGVR_UViG_3300008111_000001|3300008111|Ga0114344_100000118	Unchanged	15
recA	IMGVR_UViG_3300043446_004437|3300043446|Ga0451716_0000009_47667_48638	Unchanged	30
recA	IMGVR_UViG_3300046471_000246|3300046471|Ga0495650_0000515_1_273	Unchanged	262
recA	IMGVR_UViG_3300044653_000098|3300044653|Ga0454602_0000027_98367_99440	Unchanged	-4
recA	IMGVR_UViG_3300045051_000154|3300045051|Ga0451576_0001205_1766_2716	Unchanged	37
recA	IMGVR_UViG_3300048927_000157|3300048927|Ga0496124_0000124_4920_5885	Unchanged	32
recA	IMGVR_UViG_3300037313_000454|3300037313|Ga0395908_0000125_53012_53818	Unchanged	85
recA	IMGVR_UViG_3300035208_006985|3300035208|Ga0376279_0000024_89474_90502	Unchanged	11
recA	IMGVR_UViG_3300006168_000534|3300006168|Ga0080700_100023073	Unchanged	274
recA	IMGVR_UViG_2667527225_000004|2667527225|2667629598	Unchanged	257
recA	IMGVR_UViG_3300027985_000700|3300027985|Ga0259481_1000020536	Unchanged	26
recA	IMGVR_UViG_3300025778_000012|3300025778|Ga0208388_100000540	Unchanged	9
recE	IMGVR_UViG_2916210561_000002|2916210561|2916212088	Unchanged	593
recE	IMGVR_UViG_2841023034_000009|2841023034|2841024523	Unchanged	593
recE	IMGVR_UViG_2939091723_000003|2939091723|2939094581	Unchanged	649
recE	IMGVR_UViG_3300012999_000186|3300012999|Ga0157363_100002997	Unchanged	593
recE	IMGVR_UViG_2811995242_000003|2811995242|2813583532	Unchanged	594
recE	IMGVR_UViG_3300013719_000006|3300013719|Ga0121185_100004109	Unchanged	593
recE	IMGVR_UViG_641736116_000017|641736116|642294458	Unchanged	452
recE	IMGVR_UViG_2880372215_000004|2880372215|2880375023	Unchanged	452
recE	IMGVR_UViG_2718218305_000006|2718218305|2720905191	Unchanged	452
recE	IMGVR_UViG_3300031370_000281|3300031370|Ga0302349_100016279	Unchanged	594
recE	IMGVR_UViG_3300013921_000009|3300013921|Ga0121431_10005574	Unchanged	593
recE	IMGVR_UViG_2903085801_000009|2903085801|2903088820	Unchanged	594
recE	IMGVR_UViG_2740892201_000001|2740892201|2742462740	Unchanged	594
recE	IMGVR_UViG_2848729243_000003|2848729243|2848730949	Unchanged	592
recE	IMGVR_UViG_2791355150_000001|2791355150|2792890731	Unchanged	594
recE	IMGVR_UViG_2871727361_000001|2871727361|2871727555	Unchanged	594
recE	IMGVR_UViG_2841264423_000002|2841264423|2841266139	Unchanged	589
recE	IMGVR_UViG_2895111083_000004|2895111083|2895114368	Unchanged	594
recE	IMGVR_UViG_2563367140_000001|2563367140|2565564575	Unchanged	593
recE	IMGVR_UViG_2843414177_000001|2843414177|2843414976	Unchanged	592
recE	IMGVR_UViG_2846275400_000001|2846275400|2846276124	Unchanged	593
recE	IMGVR_UViG_2562617162_000001|2562617162|2563252167	Unchanged	593
recE	IMGVR_UViG_2738543000_000002|2738543000|2739175670	Unchanged	593
recE	IMGVR_UViG_2718217867_000003|2718217867|2719122327	Unchanged	654
recE	IMGVR_UViG_2724678954_000003|2724678954|2724778079	Unchanged	636
recE	IMGVR_UViG_2630968933_000007|2630968933|2633829329	Unchanged	217
recE	IMGVR_UViG_2700989519_000012|2700989519|2703039417	Unchanged	184
recE	IMGVR_UViG_2531839661_000004|2531839661|2534368470	Unchanged	184
recE	IMGVR_UViG_2703718787_000017|2703718787|2704444850	Unchanged	185
recE	IMGVR_UViG_2622736468_000003|2622736468|2622980908	Unchanged	360
recE	IMGVR_UViG_2721755653_000006|2721755653|2723434146	Unchanged	177
recE	IMGVR_UViG_2846381357_000006|2846381357|2846381814	Unchanged	594
recE	IMGVR_UViG_2826163176_000003|2826163176|2826164748	Unchanged	594
recE	IMGVR_UViG_641736172_000005|641736172|642345185	Unchanged	594
recE	IMGVR_UViG_2687453182_000005|2687453182|2687773804	Unchanged	594
recE	IMGVR_UViG_2849446820_000001|2849446820|2849448937	Unchanged	594
recE	IMGVR_UViG_2854139540_000001|2854139540|2854140075	Unchanged	594
recE	IMGVR_UViG_2617270739_000001|2617270739|2617366408	Unchanged	594
recE	IMGVR_UViG_2847001223_000004|2847001223|2847005219	Unchanged	594
recE	IMGVR_UViG_2896197661_000013|2896197661|2896201246	Unchanged	589
recE	IMGVR_UViG_2846580245_000004|2846580245|2846582653	Unchanged	594
recE	IMGVR_UViG_2531839653_000014|2531839653|2534341252	Unchanged	594
recE	IMGVR_UViG_2848782843_000005|2848782843|2848785056	Unchanged	594
recE	IMGVR_UViG_2841264423_000003|2841264423|2841266585	Unchanged	589
recE	IMGVR_UViG_2921480801_000006|2921480801|2921482376	Unchanged	594
recE	IMGVR_UViG_2848885998_000005|2848885998|2848887488	Unchanged	594
recE	IMGVR_UViG_2905328382_000004|2905328382|2905331803	Unchanged	594
recE	IMGVR_UViG_2627853985_000008|2627853985|2629772508	Unchanged	594
recE	IMGVR_UViG_2873867520_000002|2873867520|2873868702	Unchanged	594
recE	IMGVR_UViG_2871149660_000006|2871149660|2871151656	Unchanged	594
recE	IMGVR_UViG_2868819623_000001|2868819623|2868819928	Unchanged	594
recE	IMGVR_UViG_2852314857_000001|2852314857|2852315733	Unchanged	594
recE	IMGVR_UViG_2852304943_000002|2852304943|2852304973	Unchanged	594
recE	IMGVR_UViG_2852071321_000012|2852071321|2852072267	Unchanged	594
recE	IMGVR_UViG_2847048067_000001|2847048067|2847049512	Unchanged	594
recE	IMGVR_UViG_2871149660_000004|2871149660|2871151144	Unchanged	594
recE	IMGVR_UViG_2851489391_000001|2851489391|2851489744	Unchanged	594
recE	IMGVR_UViG_2848885998_000008|2848885998|2848888489	Unchanged	594
recE	IMGVR_UViG_2654588119_000004|2654588119|2656995746	Unchanged	594
recE	IMGVR_UViG_2848889956_000006|2848889956|2848892308	Unchanged	594
recE	IMGVR_UViG_2858349956_000002|2858349956|2858353207	Unchanged	594
recE	IMGVR_UViG_2847010895_000003|2847010895|2847014333	Unchanged	594
recE	IMGVR_UViG_2868831052_000002|2868831052|2868833154	Unchanged	594
recE	IMGVR_UViG_2850486116_000002|2850486116|2850488285	Unchanged	594
recE	IMGVR_UViG_2877245776_000006|2877245776|2877250480	Unchanged	231
recE	IMGVR_UViG_2772190835_000008|2772190835|2773182357	Unchanged	596
recE	IMGVR_UViG_643348545_000007|643348545|643500619	Unchanged	176
recE	IMGVR_UViG_2531839666_000014|2531839666|2534398962	Unchanged	176
recE	IMGVR_UViG_2522572023_000006|2522572023|2522671844	Unchanged	46
recE	IMGVR_UViG_648028025_000010|648028025|648030228	Unchanged	46
recE	IMGVR_UViG_2880412407_000011|2880412407|2880417602	Unchanged	46
recE	IMGVR_UViG_2925825570_000002|2925825570|2925827617	Unchanged	302
recE	IMGVR_UViG_2908567220_000002|2908567220|2908567454	Unchanged	55
recE	IMGVR_UViG_2531839180_000006|2531839180|2532530301	Unchanged	55
recE	IMGVR_UViG_2851955134_000001|2851955134|2851955354	Unchanged	49
recE	IMGVR_UViG_2850808358_000005|2850808358|2850809725	Unchanged	244
recE	IMGVR_UViG_2721755496_000003|2721755496|2722768148	Unchanged	54
recE	IMGVR_UViG_2537561977_000014|2537561977|2539356409	Unchanged	266
recE	IMGVR_UViG_2634166512_000005|2634166512|2635991025	Unchanged	66
recE	IMGVR_UViG_2718218396_000006|2718218396|2721290596	Unchanged	52
recE	IMGVR_UViG_642979322_000022|642979322|643016931	Unchanged	52
recE	IMGVR_UViG_2713896798_000008|2713896798|2714316642	Unchanged	46
recE	IMGVR_UViG_2897352509_000007|2897352509|2897354317	Unchanged	95
recE	IMGVR_UViG_2740892177_000004|2740892177|2742353624	Unchanged	579
recE	IMGVR_UViG_3300016649_000263|3300016649|Ga0186766_10038812	Unchanged	593
recE	IMGVR_UViG_2531839159_000004|2531839159|2532467486	Unchanged	593
recE	IMGVR_UViG_2802429244_000013|2802429244|2804665628	Unchanged	594
recE	IMGVR_UViG_2856068565_000006|2856068565|2856070197	Unchanged	612
recE	IMGVR_UViG_2721755643_000005|2721755643|2723383877	Unchanged	220
recE	IMGVR_UViG_2880395615_000008|2880395615|2880400256	Unchanged	52
recE	IMGVR_UViG_2698536392_000015|2698536392|2698900227	Unchanged	208
recE	IMGVR_UViG_2718218305_000006|2718218305|2720905133	Unchanged	52
recE	IMGVR_UViG_2713896908_000012|2713896908|2714829236	Unchanged	-182
recE	IMGVR_UViG_2883854425_000002|2883854425|2883856074	Unchanged	590
recE	IMGVR_UViG_2654587799_000003|2654587799|2655821452	Unchanged	687
recE	IMGVR_UViG_2634166512_000005|2634166512|2635990953	Unchanged	632
recE	IMGVR_UViG_2630968414_000003|2630968414|2631709048	Unchanged	52
recE	IMGVR_UViG_2850796239_000012|2850796239|2850801352	Unchanged	258
recE	IMGVR_UViG_2541047757_000012|2541047757|2544329069	Unchanged	-175
recE	IMGVR_UViG_2579778647_000018|2579778647|2580390272	Unchanged	-181
recE	IMGVR_UViG_2721755662_000004|2721755662|2723472399	Unchanged	176
recE	IMGVR_UViG_2541047913_000007|2541047913|2545099873	Unchanged	176
recE	IMGVR_UViG_2634166512_000005|2634166512|2635990954	Unchanged	513
recE	IMGVR_UViG_643348545_000009|643348545|643501232	Unchanged	81
recE	IMGVR_UViG_2660238269_000006|2660238269|2661695238	Unchanged	54
recE	IMGVR_UViG_2617271340_000013|2617271340|2619609816	Unchanged	54
recE	IMGVR_UViG_643348551_000006|643348551|643407668	Unchanged	47
recE	IMGVR_UViG_2721755711_000002|2721755711|2723685257	Unchanged	31
recE	IMGVR_UViG_2721755653_000010|2721755653|2723435268	Unchanged	50
recE	IMGVR_UViG_2541047882_000007|2541047882|2544949258	Unchanged	44
recE	IMGVR_UViG_647533161_000005|647533161|647963263	Unchanged	48
recE	IMGVR_UViG_2875703104_000004|2875703104|2875705751	Unchanged	3
recE	IMGVR_UViG_2563366828_000006|2563366828|2564220834	Unchanged	48
recE	IMGVR_UViG_2721755711_000002|2721755711|2723685444	Unchanged	48
recE	IMGVR_UViG_2541047913_000007|2541047913|2545099793	Unchanged	54
recE	IMGVR_UViG_2562617057_000003|2562617057|2562830346	Unchanged	53
recE	IMGVR_UViG_2721755643_000006|2721755643|2723384508	Unchanged	53
recE	IMGVR_UViG_2531839448_000005|2531839448|2533561113	Unchanged	53
recE	IMGVR_UViG_2519899780_000006|2519899780|2520971397	Unchanged	54
recE	IMGVR_UViG_2721755644_000004|2721755644|2723389990	Unchanged	54
recE	IMGVR_UViG_2563366803_000005|2563366803|2564120270	Unchanged	54
recE	IMGVR_UViG_2718217885_000008|2718217885|2719194948	Unchanged	58
recE	IMGVR_UViG_2740892020_000005|2740892020|2741532646	Unchanged	53
recE	IMGVR_UViG_2541047759_000001|2541047759|2544338238	Unchanged	53
recE	IMGVR_UViG_2541047774_000008|2541047774|2544413897	Unchanged	53
recE	IMGVR_UViG_646862322_000006|646862322|646997215	Unchanged	53
recE	IMGVR_UViG_2541047694_000003|2541047694|2544013480	Unchanged	53
recE	IMGVR_UViG_2617270974_000008|2617270974|2618272550	Unchanged	53
recE	IMGVR_UViG_2850796239_000006|2850796239|2850799386	Unchanged	171
recE	IMGVR_UViG_2537562189_000009|2537562189|2540104328	Unchanged	176
recE	IMGVR_UViG_3300031419_000030|3300031419|Ga0308167_100089561	Unchanged	594
recE	IMGVR_UViG_2609460056_000001|2609460056|2611239996	Unchanged	594
recE	IMGVR_UViG_2832985738_000003|2832985738|2832988450	Unchanged	594
recE	IMGVR_UViG_2609460081_000001|2609460081|2611351468	Unchanged	593
recE	IMGVR_UViG_2671180713_000005|2671180713|2673899754	Unchanged	594
recE	IMGVR_UViG_3300022664_000166|3300022664|Ga0247854_100072621	Unchanged	585
recE	IMGVR_UViG_3300031134_000015|3300031134|Ga0308158_1000070964	Unchanged	594
recE	IMGVR_UViG_3300048923_000063|3300048923|Ga0496120_0000698_5612_6430	Unchanged	594
recE	IMGVR_UViG_3300048927_000175|3300048927|Ga0496124_0000865_3996_4814	Unchanged	594
recE	IMGVR_UViG_2660238594_000008|2660238594|2663010668	Unchanged	594
recE	IMGVR_UViG_2795385501_000005|2795385501|2795912848	Unchanged	594
recE	IMGVR_UViG_2627853888_000001|2627853888|2629381034	Unchanged	586
recE	IMGVR_UViG_2870314180_000002|2870314180|2870317484	Unchanged	596
recE	IMGVR_UViG_3300031420_000020|3300031420|Ga0308169_1000068263	Unchanged	594
recE	IMGVR_UViG_3300035562_000017|3300035562|Ga0376655_0000108_2548_3366	Unchanged	594
recE	IMGVR_UViG_3300013821_000001|3300013821|Ga0121709_10000126	Unchanged	593
recE	IMGVR_UViG_2724679355_000002|2724679355|2726508610	Unchanged	594
recE	IMGVR_UViG_3300046530_000368|3300046530|Ga0495654_0000013_73784_74602	Unchanged	594
recE	IMGVR_UViG_2645727620_000003|2645727620|2646238794	Unchanged	597
recE	IMGVR_UViG_2645727620_000005|2645727620|2646239744	Unchanged	597
recE	IMGVR_UViG_3300013935_000001|3300013935|Ga0121004_10009865	Unchanged	593
recE	IMGVR_UViG_2721755714_000004|2721755714|2723698342	Unchanged	593
recE	IMGVR_UViG_2627854081_000004|2627854081|2630151725	Unchanged	594
recE	IMGVR_UViG_2675903532_000008|2675903532|2678329045	Unchanged	594
recE	IMGVR_UViG_2724679367_000005|2724679367|2726562704	Unchanged	594
recE	IMGVR_UViG_2851736431_000001|2851736431|2851736663	Unchanged	594
recE	IMGVR_UViG_2851736431_000004|2851736431|2851738317	Unchanged	594
recE	IMGVR_UViG_2851699700_000002|2851699700|2851700741	Unchanged	593
recE	IMGVR_UViG_2869886424_000003|2869886424|2869887745	Unchanged	593
recE	IMGVR_UViG_2724679369_000003|2724679369|2726573640	Unchanged	594
recE	IMGVR_UViG_3300031419_000542|3300031419|Ga0308167_100040281	Unchanged	594
recE	IMGVR_UViG_3300048921_000054|3300048921|Ga0496118_0001116_35221_36042	Unchanged	593
recE	IMGVR_UViG_2643221774_000004|2643221774|2644899125	Unchanged	596
recE	IMGVR_UViG_2651869643_000003|2651869643|2652231152	Unchanged	594
recE	IMGVR_UViG_3300025735_000030|3300025735|Ga0207713_100048450	Unchanged	593
recE	IMGVR_UViG_2671180880_000002|2671180880|2674577895	Unchanged	593
recE	IMGVR_UViG_2521172712_000002|2521172712|2522031829	Unchanged	596
recE	IMGVR_UViG_2703719077_000004|2703719077|2705594193	Unchanged	586
recE	IMGVR_UViG_3300031419_000547|3300031419|Ga0308167_10002338	Unchanged	594
recE	IMGVR_UViG_2775506964_000006|2775506964|2776519931	Unchanged	594
recE	IMGVR_UViG_3300011215_000014|3300011215|Ga0122868_100012115	Unchanged	593
recE	IMGVR_UViG_2551306469_000002|2551306469|2553187439	Unchanged	594
recE	IMGVR_UViG_3300042934_001355|3300042934|Ga0456364_0000008_586193_587011	Unchanged	594
recE	IMGVR_UViG_2903115531_000002|2903115531|2903116328	Unchanged	594
recE	IMGVR_UViG_3300030499_000018|3300030499|Ga0268259_1000007983	Unchanged	594
recE	IMGVR_UViG_2744054990_000010|2744054990|2746473018	Unchanged	593
recE	IMGVR_UViG_2908464642_000002|2908464642|2908467537	Unchanged	589
recE	IMGVR_UViG_2924371731_000008|2924371731|2924373974	Unchanged	593
recE	IMGVR_UViG_2667527469_000003|2667527469|2668297287	Unchanged	593
recE	IMGVR_UViG_2711768192_000007|2711768192|2712632490	Unchanged	593
recE	IMGVR_UViG_3300019771_000002|3300019771|Ga0197826_1013347	Unchanged	596
recE	IMGVR_UViG_2816332601_000001|2816332601|2818650831	Unchanged	596
recE	IMGVR_UViG_2824860516_000001|2824860516|2824861706	Unchanged	593
recE	IMGVR_UViG_2879039326_000005|2879039326|2879044241	Unchanged	586
recE	IMGVR_UViG_2906242958_000005|2906242958|2906246494	Unchanged	586
recE	IMGVR_UViG_2636415588_000001|2636415588|2637172344	Unchanged	594
recE	IMGVR_UViG_2903115531_000004|2903115531|2903117515	Unchanged	594
recE	IMGVR_UViG_2728369127_000002|2728369127|2729282484	Unchanged	596
recE	IMGVR_UViG_3300036822_000288|3300036822|Ga0376693_0000078_27605_28423	Unchanged	594
recE	IMGVR_UViG_2684622675_000004|2684622675|2685326762	Unchanged	594
recE	IMGVR_UViG_2871765707_000003|2871765707|2871770226	Unchanged	593
recE	IMGVR_UViG_3300013494_000042|3300013494|Ga0120940_10001218	Unchanged	592
recE	IMGVR_UViG_3300031151_000253|3300031151|Ga0308162_100031011	Unchanged	594
recE	IMGVR_UViG_3300041405_000397|3300041405|Ga0439438_000001_1001296_1002114	Unchanged	594
recE	IMGVR_UViG_3300011962_000039|3300011962|Ga0120904_10004560	Unchanged	592
recE	IMGVR_UViG_2870449401_000003|2870449401|2870451431	Unchanged	498
recE	IMGVR_UViG_2847812201_000001|2847812201|2847813268	Unchanged	582
recE	IMGVR_UViG_2671180868_000006|2671180868|2674529210	Unchanged	594
recE	IMGVR_UViG_2917942753_000002|2917942753|2917946326	Unchanged	596
recE	IMGVR_UViG_3300011158_000022|3300011158|Ga0122741_1000368	Unchanged	589
recE	IMGVR_UViG_2874381966_000002|2874381966|2874385013	Unchanged	594
recE	IMGVR_UViG_3300013824_000023|3300013824|Ga0121224_10000264	Unchanged	593
recE	IMGVR_UViG_3300030512_000260|3300030512|Ga0268257_1000020268	Unchanged	594
recE	IMGVR_UViG_3300011725_000004|3300011725|Ga0120766_10004562	Unchanged	593
recE	IMGVR_UViG_3300011388_000004|3300011388|Ga0120855_10000679	Unchanged	593
recE	IMGVR_UViG_3300031419_000021|3300031419|Ga0308167_100079960	Unchanged	594
recE	IMGVR_UViG_2851019069_000002|2851019069|2851021048	Unchanged	593
recE	IMGVR_UViG_3300011697_000024|3300011697|Ga0121000_10000392	Unchanged	592
recE	IMGVR_UViG_2850186833_000004|2850186833|2850188243	Unchanged	595
recE	IMGVR_UViG_2881503219_000002|2881503219|2881504420	Unchanged	595
recE	IMGVR_UViG_2554235297_000012|2554235297|2555537165	Unchanged	593
recE	IMGVR_UViG_3300030500_000158|3300030500|Ga0268256_1000051263	Unchanged	594
recE	IMGVR_UViG_3300023300_000135|3300023300|Ga0256702_1231660945	Unchanged	593
recE	IMGVR_UViG_2874057671_000001|2874057671|2874057994	Unchanged	593
recE	IMGVR_UViG_2876358570_000003|2876358570|2876359244	Unchanged	593
recE	IMGVR_UViG_2518285522_000006|2518285522|2518345199	Unchanged	593
recE	IMGVR_UViG_2627854230_000003|2627854230|2630727863	Unchanged	593
recE	IMGVR_UViG_2558309087_000003|2558309087|2558634503	Unchanged	593
recE	IMGVR_UViG_2905793522_000003|2905793522|2905795909	Unchanged	593
recE	IMGVR_UViG_3300013353_000006|3300013353|Ga0122867_10012722	Unchanged	592
recE	IMGVR_UViG_2902971224_000002|2902971224|2902971720	Unchanged	593
recE	IMGVR_UViG_2924367319_000002|2924367319|2924367833	Unchanged	593
recE	IMGVR_UViG_3300031414_000697|3300031414|Ga0308168_1000004735	Unchanged	594
recE	IMGVR_UViG_2851258741_000005|2851258741|2851262563	Unchanged	593
recE	IMGVR_UViG_3300011626_000001|3300011626|Ga0120924_10007856	Unchanged	593
recE	IMGVR_UViG_2571042921_000001|2571042921|2574177394	Unchanged	597
recE	IMGVR_UViG_2537561600_000009|2537561600|2537927275	Unchanged	593
recE	IMGVR_UViG_2608642108_000001|2608642108|2608671884	Unchanged	594
recE	IMGVR_UViG_3300014526_000007|3300014526|Ga0121443_10019366	Unchanged	593
recE	IMGVR_UViG_2924484564_000001|2924484564|2924487532	Unchanged	594
recE	IMGVR_UViG_3300034522_000052|3300034522|Ga0310142_00121_10128_10973	Unchanged	585
recE	IMGVR_UViG_2639762719_000002|2639762719|2640469267	Unchanged	585
recE	IMGVR_UViG_2687453540_000001|2687453540|2689203057	Unchanged	585
recE	IMGVR_UViG_2906285076_000002|2906285076|2906285463	Unchanged	585
recE	IMGVR_UViG_649633042_000005|649633042|649651898	Unchanged	594
recE	IMGVR_UViG_3300031839_002055|3300031839|Ga0326488_1000023135	Unchanged	588
recE	IMGVR_UViG_3300011627_000006|3300011627|Ga0121070_100010254	Unchanged	589
recE	IMGVR_UViG_2922103611_000004|2922103611|2922106964	Unchanged	593
recE	IMGVR_UViG_2859367053_000001|2859367053|2859367298	Unchanged	593
recE	IMGVR_UViG_2847703229_000005|2847703229|2847706508	Unchanged	593
recE	IMGVR_UViG_3300011459_000005|3300011459|Ga0120776_1000298	Unchanged	593
recE	IMGVR_UViG_3300011676_000001|3300011676|Ga0120860_10006526	Unchanged	595
recE	IMGVR_UViG_2651869850_000003|2651869850|2653106112	Unchanged	586
recE	IMGVR_UViG_3300013646_000002|3300013646|Ga0121581_10010294	Unchanged	595
recE	IMGVR_UViG_3300022895_000228|3300022895|Ga0213825_1000029168	Unchanged	593
recE	IMGVR_UViG_2874401498_000006|2874401498|2874403772	Unchanged	594
recE	IMGVR_UViG_2871745582_000002|2871745582|2871746134	Unchanged	594
recE	IMGVR_UViG_2888264944_000003|2888264944|2888267755	Unchanged	594
recE	IMGVR_UViG_2757320372_000003|2757320372|2757483546	Unchanged	594
recE	IMGVR_UViG_2651869657_000003|2651869657|2652286875	Unchanged	594
recE	IMGVR_UViG_3300034069_000775|3300034069|Ga0370205_000638_43438_44256	Unchanged	594
recE	IMGVR_UViG_3300031413_000008|3300031413|Ga0308164_100006739	Unchanged	594
recE	IMGVR_UViG_2859357006_000002|2859357006|2859359265	Unchanged	593
recE	IMGVR_UViG_2579778668_000001|2579778668|2580479407	Unchanged	551
recE	IMGVR_UViG_2922108689_000006|2922108689|2922113593	Unchanged	593
recE	IMGVR_UViG_2898079705_000005|2898079705|2898081933	Unchanged	594
recE	IMGVR_UViG_2718218031_000010|2718218031|2719821612	Unchanged	596
recE	IMGVR_UViG_3300013741_000087|3300013741|Ga0120873_10003987	Unchanged	588
recE	IMGVR_UViG_2880329822_000005|2880329822|2880331962	Unchanged	498
recE	IMGVR_UViG_3300011512_000017|3300011512|Ga0121587_10006272	Unchanged	592
recE	IMGVR_UViG_2531839664_000016|2531839664|2534387516	Unchanged	629
recE	IMGVR_UViG_2602041644_000008|2602041644|2602485339	Unchanged	684
recE	IMGVR_UViG_2579778962_000003|2579778962|2581720543	Unchanged	649
recE	IMGVR_UViG_2802429217_000003|2802429217|2804545854	Unchanged	-17
recE	IMGVR_UViG_2563366844_000004|2563366844|2564299669	Unchanged	-17
recE	IMGVR_UViG_3300014589_000008|3300014589|Ga0121349_10000193	Unchanged	592
recE	IMGVR_UViG_3300013344_000012|3300013344|Ga0122306_100027100	Unchanged	592
recE	IMGVR_UViG_2878997544_000002|2878997544|2878998660	Unchanged	585
recE	IMGVR_UViG_3300013690_000001|3300013690|Ga0121623_1006452	Unchanged	588
recE	IMGVR_UViG_3300035494_000048|3300035494|Ga0376447_000257_27463_28296	Unchanged	589
recE	IMGVR_UViG_3300031419_000530|3300031419|Ga0308167_1000224112	Unchanged	582
recE	IMGVR_UViG_2765235855_000003|2765235855|2765607899	Unchanged	595
recE	IMGVR_UViG_3300013713_000002|3300013713|Ga0122797_10006618	Unchanged	588
recE	IMGVR_UViG_2859362165_000001|2859362165|2859362778	Unchanged	415
recE	IMGVR_UViG_2687453145_000002|2687453145|2687645123	Unchanged	585
recE	IMGVR_UViG_3300048113_000558|3300048113|Ga0494424_000051_11974_12783	Unchanged	597
recE	IMGVR_UViG_648028025_000013|648028025|648030615	Unchanged	-17
recE	IMGVR_UViG_3300011133_000019|3300011133|Ga0122860_10002868	Unchanged	588
recE	IMGVR_UViG_2541047891_000004|2541047891|2544990916	Unchanged	-17
recE	IMGVR_UViG_2778261375_000003|2778261375|2779871090	Unchanged	-18
recE	IMGVR_UViG_2531839530_000005|2531839530|2533877081	Unchanged	-11
recE	IMGVR_UViG_2718218098_000003|2718218098|2720075407	Unchanged	-11
recE	IMGVR_UViG_2541047745_000010|2541047745|2544270257	Unchanged	-11
recE	IMGVR_UViG_2737471854_000004|2737471854|2738052420	Unchanged	-7
recE	IMGVR_UViG_2579778674_000010|2579778674|2580500616	Unchanged	0
recE	IMGVR_UViG_2939147180_000005|2939147180|2939149802	Unchanged	0
recE	IMGVR_UViG_2778261176_000017|2778261176|2779153316	Unchanged	0
recE	IMGVR_UViG_2778261505_000003|2778261505|2780341111	Unchanged	0
recE	IMGVR_UViG_2939521961_000008|2939521961|2939524259	Unchanged	0
recE	IMGVR_UViG_2534681675_000014|2534681675|2534990904	Unchanged	0
recE	IMGVR_UViG_3300029613_000327|3300029613|Ga0245150_10035530	Unchanged	3
recE	IMGVR_UViG_2563366937_000007|2563366937|2564750777	Unchanged	-17
recE	IMGVR_UViG_3300028456_000005|3300028456|Ga0307244_103220	Unchanged	-17
recE	IMGVR_UViG_2574180019_000010|2574180019|2575339011	Unchanged	-17
recE	IMGVR_UViG_2548876945_000011|2548876945|2550445824	Unchanged	-17
recE	IMGVR_UViG_2802429228_000003|2802429228|2804596302	Unchanged	-174
recE	IMGVR_UViG_2563366852_000002|2563366852|2564335468	Unchanged	-174
recE	IMGVR_UViG_2734482790_000006|2734482790|2737411360	Unchanged	-174
recE	IMGVR_UViG_2778261214_000022|2778261214|2779302606	Unchanged	-29
recE	IMGVR_UViG_2778261667_000008|2778261667|2780941229	Unchanged	-164
recE	IMGVR_UViG_2541047864_000005|2541047864|2544860025	Unchanged	-157
recE	IMGVR_UViG_3300029875_000298|3300029875|Ga0245324_10058616	Unchanged	-157
recE	IMGVR_UViG_2778261246_000001|2778261246|2779425941	Unchanged	-157
recE	IMGVR_UViG_638341087_000015|638341087|638664651	Unchanged	-157
recE	IMGVR_UViG_2778261218_000005|2778261218|2779322308	Unchanged	-157
recE	IMGVR_UViG_2690316195_000003|2690316195|2692642002	Unchanged	-157
recE	IMGVR_UViG_3300011742_000011|3300011742|Ga0121682_100006326	Unchanged	592
recE	IMGVR_UViG_2902220030_000008|2902220030|2902223984	Unchanged	592
recE	IMGVR_UViG_3300013930_000008|3300013930|Ga0121025_100001367	Unchanged	588
recE	IMGVR_UViG_2740892453_000008|2740892453|2743512839	Unchanged	585
recE	IMGVR_UViG_2654587772_000002|2654587772|2655733396	Unchanged	-157
recE	IMGVR_UViG_2718217867_000003|2718217867|2719122328	Unchanged	227
recE	IMGVR_UViG_2778261394_000006|2778261394|2779958813	Unchanged	-25
recE	IMGVR_UViG_2671180921_000030|2671180921|2674752526	Unchanged	-24
recE	IMGVR_UViG_2913112809_000003|2913112809|2913114432	Unchanged	-27
recE	IMGVR_UViG_2690316161_000023|2690316161|2692502961	Unchanged	-25
recE	IMGVR_UViG_2645728048_000034|2645728048|2648098145	Unchanged	-25
recE	IMGVR_UViG_2913167280_000010|2913167280|2913169435	Unchanged	-24
recE	IMGVR_UViG_2574180332_000004|2574180332|2576439363	Unchanged	-25
recE	IMGVR_UViG_2579778810_000010|2579778810|2581072341	Unchanged	-25
recE	IMGVR_UViG_2778261456_000009|2778261456|2780183411	Unchanged	-19
recE	IMGVR_UViG_2534681900_000009|2534681900|2535896546	Unchanged	-18
recE	IMGVR_UViG_2728369181_000008|2728369181|2729519119	Unchanged	-18
recE	IMGVR_UViG_2609459822_000013|2609459822|2610120516	Unchanged	-17
recE	IMGVR_UViG_2579779067_000002|2579779067|2582147419	Unchanged	0
recE	IMGVR_UViG_2875262337_000002|2875262337|2875268690	Unchanged	775
recE	IMGVR_UViG_2579778797_000016|2579778797|2581017834	Unchanged	0
recE	IMGVR_UViG_637000107_000011|637000107|637063913	Unchanged	0
recE	IMGVR_UViG_2721755663_000002|2721755663|2723477848	Unchanged	0
recE	IMGVR_UViG_2721755658_000002|2721755658|2723457906	Unchanged	0
recE	IMGVR_UViG_2576861193_000002|2576861193|2577561698	Unchanged	0
recE	IMGVR_UViG_3300028955_000061|3300028955|Ga0169715_100015117	Unchanged	0
recE	IMGVR_UViG_2654588006_000004|2654588006|2656579232	Unchanged	0
recE	IMGVR_UViG_2791355207_000002|2791355207|2793118175	Unchanged	585
recE	IMGVR_UViG_2791355208_000005|2791355208|2793123033	Unchanged	585
recE	IMGVR_UViG_2851277247_000001|2851277247|2851279062	Unchanged	585
recE	IMGVR_UViG_2879030280_000001|2879030280|2879031696	Unchanged	585
recE	IMGVR_UViG_2886098363_000001|2886098363|2886099718	Unchanged	585
recE	IMGVR_UViG_2903424993_000001|2903424993|2903425379	Unchanged	585
recE	IMGVR_UViG_3300012193_000002|3300012193|Ga0121112_10007547	Unchanged	592
recE	IMGVR_UViG_2513237200_000008|2513237200|2514167210	Unchanged	0
recE	IMGVR_UViG_2744054912_000007|2744054912|2746150110	Unchanged	0
recE	IMGVR_UViG_2703718833_000007|2703718833|2704683594	Unchanged	0
recE	IMGVR_UViG_2526164669_000023|2526164669|2526880737	Unchanged	0
recE	IMGVR_UViG_2671180676_000008|2671180676|2673743637	Unchanged	0
recE	IMGVR_UViG_2563366985_000002|2563366985|2564985780	Unchanged	0
recE	IMGVR_UViG_2839873421_000005|2839873421|2839875998	Unchanged	593
recE	IMGVR_UViG_3300031282_000058|3300031282|Ga0302348_10001979	Unchanged	582
recE	IMGVR_UViG_3300011547_000003|3300011547|Ga0121204_10004943	Unchanged	592
recE	IMGVR_UViG_3300010313_000002|3300010313|Ga0116211_100014468	Unchanged	588
recE	IMGVR_UViG_2844059735_000002|2844059735|2844062110	Unchanged	585
recE	IMGVR_UViG_2844059735_000004|2844059735|2844063062	Unchanged	585
recE	IMGVR_UViG_2847845980_000002|2847845980|2847848087	Unchanged	585
recE	IMGVR_UViG_2852464720_000002|2852464720|2852469139	Unchanged	585
recE	IMGVR_UViG_2846550419_000009|2846550419|2846553612	Unchanged	596
recE	IMGVR_UViG_3300035446_000023|3300035446|Ga0394082_06594_6392_7225	Unchanged	589
recE	IMGVR_UViG_2541047882_000006|2541047882|2544948836	Unchanged	0
recE	IMGVR_UViG_2858358578_000002|2858358578|2858359505	Unchanged	596
recE	IMGVR_UViG_2778261270_000006|2778261270|2779518405	Unchanged	0
recE	IMGVR_UViG_2718217795_000004|2718217795|2718868852	Unchanged	0
recE	IMGVR_UViG_2880372215_000004|2880372215|2880374947	Unchanged	0
recE	IMGVR_UViG_2734482597_000010|2734482597|2736949746	Unchanged	0
recE	IMGVR_UViG_2721755652_000008|2721755652|2723428852	Unchanged	0
recE	IMGVR_UViG_3300014918_000001|3300014918|Ga0121503_10008947	Unchanged	592
recE	IMGVR_UViG_3300031418_000038|3300031418|Ga0308166_100070646	Unchanged	582
recE	IMGVR_UViG_2663762648_000013|2663762648|2663946729	Unchanged	0
recE	IMGVR_UViG_2563366883_000017|2563366883|2564488672	Unchanged	0
recE	IMGVR_UViG_648276664_000006|648276664|648556890	Unchanged	0
recE	IMGVR_UViG_2778261644_000010|2778261644|2780864389	Unchanged	0
recE	IMGVR_UViG_2565956726_000008|2565956726|2566868809	Unchanged	0
recE	IMGVR_UViG_3300045988_032337|3300045988|Ga0495776_146763_34056_34877	Unchanged	593
recE	IMGVR_UViG_3300027906_004537|3300027906|Ga0209404_10000004117	Unchanged	596
recE	IMGVR_UViG_3300011833_000041|3300011833|Ga0121535_10005912	Unchanged	592
recE	IMGVR_UViG_2859682132_000002|2859682132|2859683382	Unchanged	593
recE	IMGVR_UViG_2847550744_000003|2847550744|2847553648	Unchanged	593
recE	IMGVR_UViG_2791355278_000002|2791355278|2793421682	Unchanged	593
recE	IMGVR_UViG_2791355278_000002|2791355278|2793421628	Unchanged	593
recE	IMGVR_UViG_2791355278_000002|2791355278|2793421574	Unchanged	593
recE	IMGVR_UViG_2791355278_000002|2791355278|2793421520	Unchanged	593
recE	IMGVR_UViG_2541047913_000006|2541047913|2545099517	Unchanged	0
recE	IMGVR_UViG_2541047955_000003|2541047955|2545305804	Unchanged	0
recE	IMGVR_UViG_2791355278_000002|2791355278|2793421466	Unchanged	593
recE	IMGVR_UViG_2718218259_000003|2718218259|2720737445	Unchanged	593
recE	IMGVR_UViG_2718217905_000002|2718217905|2719276519	Unchanged	593
recE	IMGVR_UViG_2541047879_000001|2541047879|2544933743	Unchanged	0
recE	IMGVR_UViG_2718218100_000010|2718218100|2720085938	Unchanged	0
recE	IMGVR_UViG_3300029671_000260|3300029671|Ga0245181_10017428	Unchanged	0
recE	IMGVR_UViG_2563366911_000003|2563366911|2564623373	Unchanged	0
recE	IMGVR_UViG_3300039370_000009|3300039370|Ga0169847_0062_43777_46377	Unchanged	0
recE	IMGVR_UViG_2698536620_000014|2698536620|2699818104	Unchanged	0
recE	IMGVR_UViG_2718218172_000010|2718218172|2720395304	Unchanged	-174
recE	IMGVR_UViG_2897346870_000004|2897346870|2897349955	Unchanged	-174
recE	IMGVR_UViG_2721755711_000003|2721755711|2723685821	Unchanged	-175
recE	IMGVR_UViG_2627853985_000002|2627853985|2629771499	Unchanged	594
recE	IMGVR_UViG_2925507917_000003|2925507917|2925507991	Unchanged	593
recE	IMGVR_UViG_2767802193_000002|2767802193|2769126092	Unchanged	593
recE	IMGVR_UViG_2588254173_000002|2588254173|2590326628	Unchanged	593
recE	IMGVR_UViG_3300045988_007330|3300045988|Ga0495776_041508_4682_5503	Unchanged	593
recE	IMGVR_UViG_3300045988_083597|3300045988|Ga0495776_177526_3198_4019	Unchanged	593
recE	IMGVR_UViG_2870236431_000005|2870236431|2870240635	Unchanged	593
recE	IMGVR_UViG_2786546178_000002|2786546178|2786876241	Unchanged	593
recE	IMGVR_UViG_3300045988_087359|3300045988|Ga0495776_157839_37229_38050	Unchanged	593
recE	IMGVR_UViG_3300031372_000022|3300031372|Ga0302347_100090915	Unchanged	593
recE	IMGVR_UViG_3300029133_000306|3300029133|Ga0168787_10003257	Unchanged	593
recE	IMGVR_UViG_3300011215_000015|3300011215|Ga0122868_100013328	Unchanged	585
recE	IMGVR_UViG_2875222328_000002|2875222328|2875223719	Unchanged	593
recE	IMGVR_UViG_2571042453_000002|2571042453|2572589300	Unchanged	593
recE	IMGVR_UViG_2791355164_000002|2791355164|2792947164	Unchanged	594
recE	IMGVR_UViG_3300048929_000057|3300048929|Ga0496126_0001262_31211_32032	Unchanged	593
recE	IMGVR_UViG_2835092027_000005|2835092027|2835095060	Unchanged	415
recE	IMGVR_UViG_2687453408_000003|2687453408|2688668131	Unchanged	593
recE	IMGVR_UViG_2639762837_000003|2639762837|2640915432	Unchanged	593
recE	IMGVR_UViG_3300026487_000011|3300026487|Ga0256408_10003298	Unchanged	593
recE	IMGVR_UViG_3300006654_000150|3300006654|Ga0101728_11005464	Unchanged	586
recE	IMGVR_UViG_3300048921_000095|3300048921|Ga0496118_0001110_4599_5420	Unchanged	593
recE	IMGVR_UViG_2848359806_000017|2848359806|2848361616	Unchanged	587
recE	IMGVR_UViG_2881462283_000001|2881462283|2881464674	Unchanged	592
recE	IMGVR_UViG_2938800392_000004|2938800392|2938804298	Unchanged	593
recE	IMGVR_UViG_2811995320_000004|2811995320|2813854986	Unchanged	593
recE	IMGVR_UViG_2770939623_000004|2770939623|2772049198	Unchanged	593
recE	IMGVR_UViG_2925450510_000002|2925450510|2925452203	Unchanged	593
recE	IMGVR_UViG_2912551535_000007|2912551535|2912556138	Unchanged	593
recE	IMGVR_UViG_2648501729_000002|2648501729|2651029510	Unchanged	593
recE	IMGVR_UViG_2698536668_000009|2698536668|2700013497	Unchanged	593
recE	IMGVR_UViG_2912540577_000003|2912540577|2912544455	Unchanged	593
recE	IMGVR_UViG_2925825570_000002|2925825570|2925827694	Unchanged	649
recE	IMGVR_UViG_2859821903_000003|2859821903|2859825210	Unchanged	792
recE	IMGVR_UViG_2850581638_000004|2850581638|2850584229	Unchanged	681
recE	IMGVR_UViG_2654587799_000003|2654587799|2655821453	Unchanged	819
recE	IMGVR_UViG_2660238470_000004|2660238470|2662511111	Unchanged	593
recE	IMGVR_UViG_2654587728_000013|2654587728|2655572824	Unchanged	593
recE	IMGVR_UViG_3300025711_000240|3300025711|Ga0207696_1000067162	Unchanged	415
recE	IMGVR_UViG_3300011949_000028|3300011949|Ga0120955_100004340	Unchanged	592
recE	IMGVR_UViG_2830791761_000008|2830791761|2830795247	Unchanged	593
recE	IMGVR_UViG_2558860204_000001|2558860204|2559142427	Unchanged	593
recE	IMGVR_UViG_2504756088_000001|2504756088|2505103903	Unchanged	593
recE	IMGVR_UViG_3300034521_000390|3300034521|Ga0310137_000047_100528_101349	Unchanged	593
recE	IMGVR_UViG_3300021965_000105|3300021965|Ga0227319_100001079	Unchanged	593
recE	IMGVR_UViG_2939573065_000002|2939573065|2939575594	Unchanged	593
recE	IMGVR_UViG_2938805805_000001|2938805805|2938805877	Unchanged	593
recE	IMGVR_UViG_2938805805_000001|2938805805|2938805823	Unchanged	593
recE	IMGVR_UViG_2534682223_000005|2534682223|2537031124	Unchanged	593
recE	IMGVR_UViG_3300045988_016613|3300045988|Ga0495776_045066_4688_5509	Unchanged	593
recE	IMGVR_UViG_2876538359_000009|2876538359|2876543546	Unchanged	593
recE	IMGVR_UViG_2767802147_000003|2767802147|2768889229	Unchanged	593
recE	IMGVR_UViG_2703718695_000011|2703718695|2704056207	Unchanged	593
recE	IMGVR_UViG_2698536436_000007|2698536436|2699093233	Unchanged	593
recE	IMGVR_UViG_2690315991_000006|2690315991|2691799963	Unchanged	593
recE	IMGVR_UViG_2687453242_000003|2687453242|2688013482	Unchanged	593
recE	IMGVR_UViG_2571042772_000007|2571042772|2573665196	Unchanged	593
recE	IMGVR_UViG_3300048927_000038|3300048927|Ga0496124_0001212_34627_35448	Unchanged	593
recE	IMGVR_UViG_3300045988_025103|3300045988|Ga0495776_172215_35813_36634	Unchanged	593
recE	IMGVR_UViG_2888697747_000004|2888697747|2888699157	Unchanged	593
recE	IMGVR_UViG_2600255015_000001|2600255015|2600624887	Unchanged	593
recE	IMGVR_UViG_2582580752_000008|2582580752|2583215856	Unchanged	-175
recE	IMGVR_UViG_2896813311_000009|2896813311|2896817273	Unchanged	593
recE	IMGVR_UViG_2900962842_000004|2900962842|2900966823	Unchanged	593
recE	IMGVR_UViG_2718218493_000003|2718218493|2721675286	Unchanged	593
recE	IMGVR_UViG_2751185775_000002|2751185775|2753233296	Unchanged	596
recE	IMGVR_UViG_3300045450_000259|3300045450|Ga0456060_0000004_643266_644129	Unchanged	579
recE	IMGVR_UViG_2562617057_000008|2562617057|2562833985	Unchanged	220
recE	IMGVR_UViG_2874945390_000008|2874945390|2874946976	Unchanged	220
recE	IMGVR_UViG_2531839531_000009|2531839531|2533881714	Unchanged	-189
recE	IMGVR_UViG_2802429234_000005|2802429234|2804624051	Unchanged	-181
recE	IMGVR_UViG_2880315041_000001|2880315041|2880317837	Unchanged	-182
recE	IMGVR_UViG_2563366820_000003|2563366820|2564180758	Unchanged	-181
recE	IMGVR_UViG_647533159_000004|647533159|647958104	Unchanged	189
recE	IMGVR_UViG_2778261638_000003|2778261638|2780830309	Unchanged	-174
recE	IMGVR_UViG_2562617113_000019|2562617113|2563068984	Unchanged	-174
recE	IMGVR_UViG_2563366953_000002|2563366953|2564828853	Unchanged	-173
recE	IMGVR_UViG_2537562172_000006|2537562172|2540041609	Unchanged	-182
recE	IMGVR_UViG_2734482775_000002|2734482775|2737337359	Unchanged	-182
recE	IMGVR_UViG_2529292921_000022|2529292921|2530532408	Unchanged	-176
recE	IMGVR_UViG_2925830820_000003|2925830820|2925832805	Unchanged	-176
recE	IMGVR_UViG_2645727526_000001|2645727526|2645838571	Unchanged	-176
recE	IMGVR_UViG_2747842839_000002|2747842839|2749511870	Unchanged	-176
recE	IMGVR_UViG_2648501400_000020|2648501400|2649777872	Unchanged	-176
recE	IMGVR_UViG_2917403263_000001|2917403263|2917403343	Unchanged	-181
recE	IMGVR_UViG_2778261530_000005|2778261530|2780454999	Unchanged	-183
recE	IMGVR_UViG_2541047701_000003|2541047701|2544046972	Unchanged	-176
recE	IMGVR_UViG_2541047944_000004|2541047944|2545254060	Unchanged	195
recE	IMGVR_UViG_2531839662_000033|2531839662|2534377058	Unchanged	-174
recE	IMGVR_UViG_2778261635_000003|2778261635|2780818656	Unchanged	-182
recE	IMGVR_UViG_2534681708_000006|2534681708|2535144364	Unchanged	-175
recE	IMGVR_UViG_2875658422_000003|2875658422|2875660440	Unchanged	-15
recE	IMGVR_UViG_2690316095_000005|2690316095|2692222699	Unchanged	-35
recE	IMGVR_UViG_2687453155_000003|2687453155|2687682500	Unchanged	-35
recE	IMGVR_UViG_2740892312_000006|2740892312|2742984211	Unchanged	593
recE	IMGVR_UViG_3300011789_000035|3300011789|Ga0122292_10002961	Unchanged	590
recE	IMGVR_UViG_3300031418_000759|3300031418|Ga0308166_100012483	Unchanged	594
recE	IMGVR_UViG_3300012279_000027|3300012279|Ga0121731_100041122	Unchanged	588
recE	IMGVR_UViG_3300028580_000037|3300028580|Ga0268357_1006038	Unchanged	593
recE	IMGVR_UViG_3300028585_000500|3300028585|Ga0265797_100000011116	Unchanged	582
recE	IMGVR_UViG_2900945682_000008|2900945682|2900950945	Unchanged	593
recE	IMGVR_UViG_2875216909_000002|2875216909|2875219553	Unchanged	593
recE	IMGVR_UViG_2617271133_000001|2617271133|2618887736	Unchanged	593
recE	IMGVR_UViG_2590828671_000002|2590828671|2592532434	Unchanged	593
recE	IMGVR_UViG_2938795008_000001|2938795008|2938796341	Unchanged	593
recE	IMGVR_UViG_2879986814_000007|2879986814|2879990368	Unchanged	593
recE	IMGVR_UViG_2690315692_000006|2690315692|2690750792	Unchanged	593
recE	IMGVR_UViG_2671180413_000008|2671180413|2672674339	Unchanged	593
recE	IMGVR_UViG_2617271132_000003|2617271132|2618882707	Unchanged	593
recE	IMGVR_UViG_2609459977_000004|2609459977|2610929613	Unchanged	593
recE	IMGVR_UViG_2802429237_000001|2802429237|2804635361	Unchanged	-185
recE	IMGVR_UViG_2568526700_000002|2568526700|2570853900	Unchanged	593
recE	IMGVR_UViG_2588254047_000003|2588254047|2589791550	Unchanged	593
recE	IMGVR_UViG_2849805306_000016|2849805306|2849806896	Unchanged	587
recE	IMGVR_UViG_3300012279_000027|3300012279|Ga0121731_10004158	Unchanged	588
recE	IMGVR_UViG_3300045988_040153|3300045988|Ga0495776_148561_35433_36254	Unchanged	593
recE	IMGVR_UViG_3300017698_000020|3300017698|Ga0187647_100086111	Unchanged	597
recE	IMGVR_UViG_2896227970_000001|2896227970|2896228595	Unchanged	596
recE	IMGVR_UViG_3300022876_000187|3300022876|Ga0213823_10001845	Unchanged	595
recE	IMGVR_UViG_3300045988_096993|3300045988|Ga0495776_111448_26923_27744	Unchanged	593
recE	IMGVR_UViG_3300011132_000014|3300011132|Ga0122855_1005867	Unchanged	592
recE	IMGVR_UViG_3300046530_000369|3300046530|Ga0495654_0000020_193103_193921	Unchanged	594
recE	IMGVR_UViG_2667528008_000002|2667528008|2670410841	Unchanged	593
recE	IMGVR_UViG_2667528008_000002|2667528008|2670410897	Unchanged	593
recE	IMGVR_UViG_3300013002_000043|3300013002|Ga0157364_100009710	Unchanged	589
recE	IMGVR_UViG_3300011587_000014|3300011587|Ga0121092_100007436	Unchanged	592
recE	IMGVR_UViG_3300014688_000001|3300014688|Ga0121253_10009511	Unchanged	584
recE	IMGVR_UViG_2916446609_000003|2916446609|2916447254	Unchanged	593
recE	IMGVR_UViG_3300031372_000486|3300031372|Ga0302347_100014651	Unchanged	594
recJ	IMGVR_UViG_3300031112_000304|3300031112|Ga0308156_10024071	Unchanged	21
recJ	IMGVR_UViG_2869872322_000003|2869872322|2869873720	Unchanged	0
recJ	IMGVR_UViG_3300005076_000452|3300005076|Ga0069612_100039441	Unchanged	232
recN	IMGVR_UViG_3300006946_000153|3300006946|Ga0079104_10004171	Unchanged	-1
recO	IMGVR_UViG_3300008128_000091|3300008128|Ga0114847_1001434	Unchanged	7
recQ	IMGVR_UViG_2846472545_000001|2846472545|2846472873	Unchanged	0
recQ	IMGVR_UViG_3300046833_000044|3300046833|Ga0485473_00689_52008_52163	Unchanged	557
recQ	IMGVR_UViG_3300046777_002658|3300046777|Ga0485235_000001_284_526	Unchanged	529
recQ	IMGVR_UViG_3300032086_001400|3300032086|Ga0326499_100039748	Unchanged	505
recR	IMGVR_UViG_3300040960_002782|3300040960|Ga0436643_000192_34456_34662	Unchanged	133
recT	IMGVR_UViG_3300045988_170124|3300045988|Ga0495776_018574_2306_3166	Unchanged	-17
recT	IMGVR_UViG_3300000298_000155|3300000298|EM350_1004050107	Unchanged	-48
recT	IMGVR_UViG_3300045988_159366|3300045988|Ga0495776_147194_45193_46029	Unchanged	-9
recT	IMGVR_UViG_3300045988_144186|3300045988|Ga0495776_161865_41555_42406	Unchanged	-14
recT	IMGVR_UViG_3300000280_000043|3300000280|EM221_100111374	Unchanged	-15
recT	IMGVR_UViG_3300008520_000021|3300008520|Ga0111044_1007223	Unchanged	-15
recT	IMGVR_UViG_3300012813_000021|3300012813|Ga0160470_100065121	Unchanged	-51
recT	IMGVR_UViG_3300042362_000235|3300042362|Ga0453954_0000061_2710_3585	Unchanged	-22
recT	IMGVR_UViG_3300042691_017750|3300042691|Ga0415385_0005930_24796_25752	Unchanged	-49
recT	IMGVR_UViG_3300045988_146724|3300045988|Ga0495776_179596_9934_10770	Unchanged	-9
recT	IMGVR_UViG_3300045988_174610|3300045988|Ga0495776_014431_7392_8339	Unchanged	-46
recT	IMGVR_UViG_637000270_000013|637000270|637853132	Unchanged	-68
recT	IMGVR_UViG_2541047913_000006|2541047913|2545099516	Unchanged	0
recT	IMGVR_UViG_2848885998_000008|2848885998|2848888490	Unchanged	73
recT	IMGVR_UViG_3300008672_000007|3300008672|Ga0111519_10064773	Unchanged	-15
recT	IMGVR_UViG_2834917809_000002|2834917809|2834917956	Unchanged	-71
recT	IMGVR_UViG_3300028912_000018|3300028912|Ga0169720_1002744	Unchanged	-71
recT	IMGVR_UViG_3300012195_000011|3300012195|Ga0120984_10001893	Unchanged	-70
recT	IMGVR_UViG_2563366917_000006|2563366917|2564654374	Unchanged	-71
recT	IMGVR_UViG_3300001784_000020|3300001784|JGI20225J20221_100086048	Unchanged	-72
recT	IMGVR_UViG_2588253906_000003|2588253906|2589189007	Unchanged	-71
recT	IMGVR_UViG_2563366914_000007|2563366914|2564638747	Unchanged	-71
recT	IMGVR_UViG_3300013999_000010|3300013999|Ga0122854_1000656	Unchanged	-72
recT	IMGVR_UViG_2791355090_000001|2791355090|2792615240	Unchanged	-71
recT	IMGVR_UViG_2571042753_000003|2571042753|2573598566	Unchanged	-71
recT	IMGVR_UViG_2806310681_000007|2806310681|2807210859	Unchanged	-70
recT	IMGVR_UViG_2851489391_000001|2851489391|2851489745	Unchanged	73
recT	IMGVR_UViG_3300011812_000043|3300011812|Ga0121647_10002242	Unchanged	-72
recT	IMGVR_UViG_3300045988_148821|3300045988|Ga0495776_014128_7991_8851	Unchanged	-17
recT	IMGVR_UViG_3300045988_162064|3300045988|Ga0495776_094553_38373_39233	Unchanged	-17
recT	IMGVR_UViG_3300045988_106533|3300045988|Ga0495776_158993_2193_3050	Unchanged	-16
recT	IMGVR_UViG_3300045988_156354|3300045988|Ga0495776_179977_40625_41485	Unchanged	-17
recT	IMGVR_UViG_3300045988_147323|3300045988|Ga0495776_134566_45692_46552	Unchanged	-17
recT	IMGVR_UViG_3300046794_000200|3300046794|Ga0495589_0000306_32527_33576	Unchanged	-80
recT	IMGVR_UViG_3300045988_132392|3300045988|Ga0495776_138018_41403_42260	Unchanged	-16
recT	IMGVR_UViG_2531839589_000003|2531839589|2534114648	Unchanged	-17
recT	IMGVR_UViG_3300045988_150100|3300045988|Ga0495776_172922_5439_6299	Unchanged	-17
recT	IMGVR_UViG_3300045988_135439|3300045988|Ga0495776_187277_5455_6315	Unchanged	-17
recT	IMGVR_UViG_3300045988_169872|3300045988|Ga0495776_001266_4816_5676	Unchanged	-17
recT	IMGVR_UViG_3300045988_137831|3300045988|Ga0495776_150215_5807_6667	Unchanged	-17
recT	IMGVR_UViG_3300045988_153603|3300045988|Ga0495776_181935_5298_6158	Unchanged	-17
recT	IMGVR_UViG_3300045988_141543|3300045988|Ga0495776_137996_39431_40360	Unchanged	-40
recT	IMGVR_UViG_3300032266_000647|3300032266|Ga0335239_114403215	Unchanged	-47
recT	IMGVR_UViG_3300045988_140969|3300045988|Ga0495776_150555_45568_46428	Unchanged	-17
recT	IMGVR_UViG_3300045988_175805|3300045988|Ga0495776_170911_1973_2833	Unchanged	-17
recT	IMGVR_UViG_2795385960_000004|2795385960|2798285509	Unchanged	-56
recT	IMGVR_UViG_2795385548_000001|2795385548|2796156558	Unchanged	-56
recT	IMGVR_UViG_3300045988_126265|3300045988|Ga0495776_186318_46161_47021	Unchanged	-17
recT	IMGVR_UViG_3300045988_119936|3300045988|Ga0495776_138093_43416_44267	Unchanged	-14
recT	IMGVR_UViG_3300045988_135370|3300045988|Ga0495776_144455_45858_46706	Unchanged	-13
recT	IMGVR_UViG_3300043399_000590|3300043399|Ga0451681_0000075_2352_3191	Unchanged	-10
recT	IMGVR_UViG_3300012815_000015|3300012815|Ga0160440_10000536	Unchanged	-74
recT	IMGVR_UViG_3300045988_155680|3300045988|Ga0495776_173172_37318_38178	Unchanged	-17
recT	IMGVR_UViG_3300045988_133993|3300045988|Ga0495776_177656_46624_47484	Unchanged	-17
recT	IMGVR_UViG_3300045988_141696|3300045988|Ga0495776_165927_7531_8391	Unchanged	-17
recT	IMGVR_UViG_2568526694_000011|2568526694|2570836875	Unchanged	-70
recT	IMGVR_UViG_3300045988_147851|3300045988|Ga0495776_057957_45202_46062	Unchanged	-17
recT	IMGVR_UViG_3300011597_000020|3300011597|Ga0122081_1000011608	Unchanged	-16
recT	IMGVR_UViG_2728369358_000003|2728369358|2730133232	Unchanged	-71
recT	IMGVR_UViG_3300007747_000006|3300007747|Ga0101111_10012999	Unchanged	-72
recT	IMGVR_UViG_2565956726_000012|2565956726|2566870165	Unchanged	-71
recT	IMGVR_UViG_2565956563_000005|2565956563|2566187507	Unchanged	-71
recT	IMGVR_UViG_2563366953_000005|2563366953|2564830128	Unchanged	-71
recT	IMGVR_UViG_3300045988_071365|3300045988|Ga0495776_007188_33541_34563	Unchanged	-71
recT	IMGVR_UViG_3300029715_000472|3300029715|Ga0245215_100048310	Unchanged	-71
recT	IMGVR_UViG_3300048921_000025|3300048921|Ga0496118_0001187_35481_36503	Unchanged	-71
recT	IMGVR_UViG_2880329822_000003|2880329822|2880331135	Unchanged	-71
recT	IMGVR_UViG_3300011948_000055|3300011948|Ga0120849_100003241	Unchanged	-11
recT	IMGVR_UViG_3300029219_000253|3300029219|Ga0168709_10004750	Unchanged	-71
recT	IMGVR_UViG_3300041405_000103|3300041405|Ga0439438_000088_21966_22907	Unchanged	-44
recT	IMGVR_UViG_3300014912_000016|3300014912|Ga0121502_10000662	Unchanged	-11
recT	IMGVR_UViG_3300011740_000011|3300011740|Ga0120827_10002161	Unchanged	-11
recT	IMGVR_UViG_2576861388_000002|2576861388|2578225015	Unchanged	-71
recT	IMGVR_UViG_3300031418_000737|3300031418|Ga0308166_1000004477	Unchanged	-10
recT	IMGVR_UViG_2663762850_000001|2663762850|2664654489	Unchanged	-15
recT	IMGVR_UViG_3300027906_004537|3300027906|Ga0209404_10000004118	Unchanged	-10
recT	IMGVR_UViG_2558860447_000009|2558860447|2559893464	Unchanged	-71
recT	IMGVR_UViG_3300011627_000006|3300011627|Ga0121070_100010255	Unchanged	-11
recT	IMGVR_UViG_3300014024_000111|3300014024|Ga0119801_10013541	Unchanged	-86
recT	IMGVR_UViG_2851114255_000005|2851114255|2851118608	Unchanged	-69
recT	IMGVR_UViG_3300031110_000024|3300031110|Ga0308165_100119047	Unchanged	-69
recT	IMGVR_UViG_3300008485_000093|3300008485|Ga0110912_10004326	Unchanged	-37
recT	IMGVR_UViG_3300028597_000044|3300028597|Ga0247820_1000012147	Unchanged	-45
recT	IMGVR_UViG_3300011133_000019|3300011133|Ga0122860_10002869	Unchanged	1
recT	IMGVR_UViG_3300050154_000158|3300050154|Ga0501163_000017_8684_9673	Unchanged	-60
recT	IMGVR_UViG_3300011789_000035|3300011789|Ga0122292_10002963	Unchanged	2
recT	IMGVR_UViG_2645727513_000003|2645727513|2645785202	Unchanged	-71
recT	IMGVR_UViG_3300011864_000040|3300011864|Ga0121551_10004664	Unchanged	-72
recT	IMGVR_UViG_2627853770_000003|2627853770|2628898143	Unchanged	-71
recT	IMGVR_UViG_2663763122_000007|2663763122|2665720074	Unchanged	-71
recT	IMGVR_UViG_3300045988_145525|3300045988|Ga0495776_158051_10123_10959	Unchanged	-9
recT	IMGVR_UViG_2671180637_000025|2671180637|2673585116	Unchanged	-71
recT	IMGVR_UViG_2671180494_000002|2671180494|2673010598	Unchanged	-71
recT	IMGVR_UViG_2671180437_000016|2671180437|2672767072	Unchanged	-71
recT	IMGVR_UViG_2671180246_000006|2671180246|2671979802	Unchanged	-71
recT	IMGVR_UViG_2634166457_000020|2634166457|2635749059	Unchanged	-71
recT	IMGVR_UViG_2609460148_000001|2609460148|2611680552	Unchanged	-71
recT	IMGVR_UViG_2579778884_000013|2579778884|2581389032	Unchanged	-71
recT	IMGVR_UViG_2565956731_000005|2565956731|2566893822	Unchanged	-71
recT	IMGVR_UViG_2563366943_000021|2563366943|2564780231	Unchanged	-71
recT	IMGVR_UViG_2563366870_000004|2563366870|2564424062	Unchanged	-71
recT	IMGVR_UViG_3300045988_144402|3300045988|Ga0495776_130702_13635_14510	Unchanged	-22
recT	IMGVR_UViG_2648501920_000014|2648501920|2651824341	Unchanged	-71
recT	IMGVR_UViG_3300029499_000119|3300029499|Ga0244789_10022967	Unchanged	-12
recT	IMGVR_UViG_2541047826_000014|2541047826|2544673390	Unchanged	-71
recT	IMGVR_UViG_2541047787_000006|2541047787|2544479660	Unchanged	-71
recT	IMGVR_UViG_2541047735_000003|2541047735|2544217132	Unchanged	-71
recT	IMGVR_UViG_3300045988_103912|3300045988|Ga0495776_110681_35653_36675	Unchanged	-71
recT	IMGVR_UViG_3300029516_000013|3300029516|Ga0244799_1006426	Unchanged	-71
recT	IMGVR_UViG_651053022_000007|651053022|651211019	Unchanged	-71
recT	IMGVR_UViG_2522125098_000001|2522125098|2522344341	Unchanged	-67
recT	IMGVR_UViG_2908567220_000006|2908567220|2908571004	Unchanged	-71
recT	IMGVR_UViG_2901296437_000006|2901296437|2901297464	Unchanged	-71
recT	IMGVR_UViG_2802429226_000004|2802429226|2804587003	Unchanged	-71
recT	IMGVR_UViG_2767802186_000003|2767802186|2769091798	Unchanged	-71
recT	IMGVR_UViG_2721755476_000002|2721755476|2722681436	Unchanged	-71
recT	IMGVR_UViG_2554235189_000017|2554235189|2555047121	Unchanged	-71
recT	IMGVR_UViG_3300046665_000762|3300046665|Ga0495661_0000023_172878_173924	Unchanged	-79
recT	IMGVR_UViG_3300045988_139692|3300045988|Ga0495776_047417_4954_5790	Unchanged	-9
recT	IMGVR_UViG_3300045988_113328|3300045988|Ga0495776_185766_814_1665	Unchanged	-14
recT	IMGVR_UViG_2880152234_000001|2880152234|2880152620	Unchanged	-30
recT	IMGVR_UViG_3300037418_002806|3300037418|Ga0395900_0000893_34566_35567	Unchanged	-64
recT	IMGVR_UViG_3300032893_000170|3300032893|Ga0335069_1000149450	Unchanged	-74
recT	IMGVR_UViG_2912869438_000004|2912869438|2912871363	Unchanged	-39
recT	IMGVR_UViG_3300025571_000010|3300025571|Ga0207874_100083627	Unchanged	-12
recT	IMGVR_UViG_3300005931_000059|3300005931|Ga0075119_10002608	Unchanged	-11
recT	IMGVR_UViG_3300045988_173682|3300045988|Ga0495776_134620_37138_38088	Unchanged	-47
recT	IMGVR_UViG_2910441116_000001|2910441116|2910441538	Unchanged	-28
recT	IMGVR_UViG_2511231121_000001|2511231121|2511705523	Unchanged	-12
recT	IMGVR_UViG_3300029258_003488|3300029258|Ga0309772_100166123	Unchanged	-2
recT	IMGVR_UViG_3300006175_000015|3300006175|Ga0070712_10000011517	Unchanged	-9
recT	IMGVR_UViG_3300043449_001524|3300043449|Ga0451725_0000287_4224_5111	Unchanged	-26
recT	IMGVR_UViG_3300038312_000096|3300038312|Ga0134836_000322_46966_47760	Unchanged	5
recT	IMGVR_UViG_3300046714_000323|3300046714|Ga0495472_0000202_17294_18205	Unchanged	-34
recT	IMGVR_UViG_3300009095_000046|3300009095|Ga0079224_10000097327	Unchanged	-30
recT	IMGVR_UViG_3300021090_000083|3300021090|Ga0210377_1000077832	Unchanged	-20
recT	IMGVR_UViG_3300042946_000505|3300042946|Ga0453144_0000467_40957_41769	Unchanged	-1
recT	IMGVR_UViG_3300020215_000081|3300020215|Ga0196963_1000034628	Unchanged	-78
recT	IMGVR_UViG_3300042252_000008|3300042252|Ga0451642_000281_6522_7376	Unchanged	-15
recT	IMGVR_UViG_3300021403_000031|3300021403|Ga0210397_1000025952	Unchanged	-69
recT	IMGVR_UViG_3300046792_000187|3300046792|Ga0495508_0000379_770_1813	Unchanged	-78
recT	IMGVR_UViG_3300018001_000001|3300018001|Ga0187815_1000015735	Unchanged	-77
recT	IMGVR_UViG_2703718653_000001|2703718653|2703858541	Unchanged	-25
recT	IMGVR_UViG_3300022698_000153|3300022698|Ga0248662_10066226	Unchanged	-16
recT	IMGVR_UViG_2740892177_000004|2740892177|2742353625	Unchanged	-27
recT	IMGVR_UViG_3300034103_000721|3300034103|Ga0335030_0000481_12128_12946	Unchanged	-3
recT	IMGVR_UViG_3300044697_000068|3300044697|Ga0480559_0000661_7336_8178	Unchanged	-11
recT	IMGVR_UViG_3300034073_003531|3300034073|Ga0310130_0000238_6083_7066	Unchanged	-58
recT	IMGVR_UViG_3300008129_000179|3300008129|Ga0114848_100083105	Unchanged	-8
recT	IMGVR_UViG_3300045988_129398|3300045988|Ga0495776_158934_41961_42800	Unchanged	-10
recT	IMGVR_UViG_3300008063_000244|3300008063|Ga0113867_10017090	Unchanged	-11
recT	IMGVR_UViG_3300045988_141954|3300045988|Ga0495776_158390_41421_42260	Unchanged	-10
recT	IMGVR_UViG_3300029584_000324|3300029584|Ga0245112_10028340	Unchanged	-10
recT	IMGVR_UViG_2911610656_000001|2911610656|2911612473	Unchanged	-9
recT	IMGVR_UViG_3300008496_000239|3300008496|Ga0115078_10024320	Unchanged	-8
recT	IMGVR_UViG_3300045988_097461|3300045988|Ga0495776_048874_38110_38940	Unchanged	-7
recT	IMGVR_UViG_3300045988_163538|3300045988|Ga0495776_157651_40964_41806	Unchanged	-11
recT	IMGVR_UViG_3300033149_003997|3300033149|Ga0366834_100120638	Unchanged	-3
recT	IMGVR_UViG_3300013935_000002|3300013935|Ga0121004_10010157	Unchanged	-24
recT	IMGVR_UViG_3300045988_142964|3300045988|Ga0495776_169253_10684_11526	Unchanged	-11
recT	IMGVR_UViG_2636415592_000002|2636415592|2637192005	Unchanged	-22
recT	IMGVR_UViG_3300045988_152365|3300045988|Ga0495776_185706_5243_6073	Unchanged	-7
recT	IMGVR_UViG_3300029747_000014|3300029747|Ga0245228_10064226	Unchanged	-10
recT	IMGVR_UViG_3300045988_152085|3300045988|Ga0495776_147184_44063_44893	Unchanged	-7
recT	IMGVR_UViG_3300045988_150377|3300045988|Ga0495776_179942_10928_11770	Unchanged	-11
recT	IMGVR_UViG_3300029185_000088|3300029185|Ga0168712_10030411	Unchanged	-11
recT	IMGVR_UViG_3300029682_000009|3300029682|Ga0242767_10058346	Unchanged	-8
recT	IMGVR_UViG_3300045988_130556|3300045988|Ga0495776_188554_6352_7182	Unchanged	-7
recT	IMGVR_UViG_3300045988_153270|3300045988|Ga0495776_028329_39156_39995	Unchanged	-10
recT	IMGVR_UViG_648861006_000002|648861006|648924356	Unchanged	-13
recT	IMGVR_UViG_3300029405_000184|3300029405|Ga0243959_10009243	Unchanged	-12
recT	IMGVR_UViG_3300021255_000080|3300021255|Ga0223825_1165123445	Unchanged	-43
recT	IMGVR_UViG_3300045988_127049|3300045988|Ga0495776_170539_40000_40833	Unchanged	-8
recT	IMGVR_UViG_2927265810_000001|2927265810|2927266370	Unchanged	-22
recT	IMGVR_UViG_3300045988_150766|3300045988|Ga0495776_078311_42207_43046	Unchanged	-10
recT	IMGVR_UViG_651324084_000002|651324084|651553450	Unchanged	-12
recT	IMGVR_UViG_3300045988_163104|3300045988|Ga0495776_097848_7170_8012	Unchanged	-11
recT	IMGVR_UViG_3300045988_105389|3300045988|Ga0495776_173046_3303_4154	Unchanged	-14
recT	IMGVR_UViG_3300020123_000209|3300020123|Ga0210607_119508569	Unchanged	-14
recT	IMGVR_UViG_3300044693_000047|3300044693|Ga0466961_0000228_34867_35886	Unchanged	-70
recT	IMGVR_UViG_3300046665_000162|3300046665|Ga0495661_0000533_7950_8957	Unchanged	-66
recT	IMGVR_UViG_3300003322_000356|3300003322|rootL2_100249195	Unchanged	-79
recT	IMGVR_UViG_2898258751_000001|2898258751|2898260831	Unchanged	-69
recT	IMGVR_UViG_3300025913_000951|3300025913|Ga0207695_1000137514	Unchanged	-62
recT	IMGVR_UViG_3300006875_000041|3300006875|Ga0075473_1000003251	Unchanged	-4
recT	IMGVR_UViG_3300049051_000014|3300049051|Ga0498758_000004_9035_10075	Unchanged	-77
recT	IMGVR_UViG_3300048998_000125|3300048998|Ga0494381_0000251_19859_20875	Unchanged	-69
recT	IMGVR_UViG_3300047673_000075|3300047673|Ga0495593_0000115_16722_17729	Unchanged	-66
recT	IMGVR_UViG_3300031548_000012|3300031548|Ga0307408_10000037044	Unchanged	-57
recT	IMGVR_UViG_3300037423_000480|3300037423|Ga0395907_0000190_32745_33770	Unchanged	-72
recT	IMGVR_UViG_3300048088_000147|3300048088|Ga0495602_0000359_2316_3308	Unchanged	-61
recT	IMGVR_UViG_3300046461_000020|3300046461|Ga0495641_0000349_33096_34088	Unchanged	-61
recT	IMGVR_UViG_3300003320_000191|3300003320|rootH2_1000352153	Unchanged	-68
recT	IMGVR_UViG_3300048861_000028|3300048861|Ga0496071_0002174_1_594	Unchanged	71
recT	IMGVR_UViG_3300048850_000082|3300048850|Ga0496059_000587_40229_41170	Unchanged	-44
recT	IMGVR_UViG_2799113144_000002|2799113144|2801794665	Unchanged	-56
recT	IMGVR_UViG_3300045988_168815|3300045988|Ga0495776_094445_652_1560	Unchanged	-33
recT	IMGVR_UViG_3300034356_004165|3300034356|Ga0335048_0000453_26286_27080	Unchanged	5
recT	IMGVR_UViG_3300045988_161393|3300045988|Ga0495776_165382_5986_6951	Unchanged	-52
recT	IMGVR_UViG_3300042455_003197|3300042455|Ga0453178_0000425_16386_17180	Unchanged	5
recT	IMGVR_UViG_3300045988_144050|3300045988|Ga0495776_186799_5178_6008	Unchanged	-7
recT	IMGVR_UViG_3300045988_112130|3300045988|Ga0495776_151483_4937_5767	Unchanged	-7
recT	IMGVR_UViG_3300045988_157773|3300045988|Ga0495776_157687_4953_5783	Unchanged	-7
recT	IMGVR_UViG_3300033069_000688|3300033069|Ga0364485_100624	Unchanged	-90
recT	IMGVR_UViG_3300045988_134547|3300045988|Ga0495776_010456_4594_5430	Unchanged	-9
recT	IMGVR_UViG_2908464642_000002|2908464642|2908467538	Unchanged	3
recT	IMGVR_UViG_3300014204_000095|3300014204|Ga0172381_1000102149	Unchanged	11
recT	IMGVR_UViG_3300033068_001032|3300033068|Ga0364484_1012438	Unchanged	-32
recT	IMGVR_UViG_3300026951_000025|3300026951|Ga0210152_10002020	Unchanged	-58
recT	IMGVR_UViG_3300025872_000119|3300025872|Ga0208783_1000016851	Unchanged	-52
recT	IMGVR_UViG_3300046334_000021|3300046334|Ga0456318_000068_30430_31476	Unchanged	-79
recT	IMGVR_UViG_3300037827_000189|3300037827|Ga0435267_07219835_4364_5392	Unchanged	-73
recT	IMGVR_UViG_3300037188_000016|3300037188|Ga0370512_0000031_29024_30052	Unchanged	-73
recT	IMGVR_UViG_3300046517_000744|3300046517|Ga0495630_0000371_9270_10322	Unchanged	-81
recT	IMGVR_UViG_3300020583_000025|3300020583|Ga0210401_1000083035	Unchanged	-76
recT	IMGVR_UViG_2870361953_000001|2870361953|2870362015	Unchanged	-16
recT	IMGVR_UViG_3300012973_000008|3300012973|Ga0123351_100064422	Unchanged	-2
recT	IMGVR_UViG_3300047314_000177|3300047314|Ga0495559_0000361_22924_23550	Unchanged	61
recT	IMGVR_UViG_3300035454_000528|3300035454|Ga0394088_202692_2_490	Unchanged	107
recT	IMGVR_UViG_3300014749_000089|3300014749|Ga0169785_10015265	Unchanged	-14
recT	IMGVR_UViG_3300032267_001227|3300032267|Ga0335240_102697054	Unchanged	-112
recT	IMGVR_UViG_2861220268_000001|2861220268|2861220839	Unchanged	-11
recT	IMGVR_UViG_3300010429_000566|3300010429|Ga0116241_1000091463	Unchanged	-37
recT	IMGVR_UViG_3300045988_160353|3300045988|Ga0495776_178647_39254_40099	Unchanged	-12
recT	IMGVR_UViG_3300045988_171463|3300045988|Ga0495776_148937_4880_5728	Unchanged	-13
recT	IMGVR_UViG_3300045988_157130|3300045988|Ga0495776_018345_16585_17607	Unchanged	-71
recT	IMGVR_UViG_3300021404_000028|3300021404|Ga0210389_1000048524	Unchanged	-81
recT	IMGVR_UViG_2889805101_000001|2889805101|2889807311	Unchanged	-76
recT	IMGVR_UViG_3300019776_000258|3300019776|Ga0197937_100113064	Unchanged	-20
recT	IMGVR_UViG_3300048906_000021|3300048906|Ga0496103_0000340_2273_3286	Unchanged	-68
recT	IMGVR_UViG_3300044646_000633|3300044646|Ga0453731_0000232_36648_37538	Unchanged	-27
recT	IMGVR_UViG_3300042541_001972|3300042541|Ga0453072_0000177_35476_36531	Unchanged	-82
recT	IMGVR_UViG_3300042556_001202|3300042556|Ga0453213_0000558_25145_26191	Unchanged	-79
recT	IMGVR_UViG_2881462283_000001|2881462283|2881464673	Unchanged	11
recT	IMGVR_UViG_3300045741_000533|3300045741|Ga0484981_0000156_15456_16538	Unchanged	-91
recT	IMGVR_UViG_3300026299_000006|3300026299|Ga0209570_100054512	Unchanged	-85
recT	IMGVR_UViG_3300045988_142747|3300045988|Ga0495776_158623_37879_38727	Unchanged	-13
recT	IMGVR_UViG_2795385921_000001|2795385921|2798084223	Unchanged	-56
recT	IMGVR_UViG_3300028585_000009|3300028585|Ga0265797_1000134828	Unchanged	-28
recT	IMGVR_UViG_2571042921_000001|2571042921|2574177393	Unchanged	8
recT	IMGVR_UViG_2923249236_000002|2923249236|2923251069	Unchanged	-7
recT	IMGVR_UViG_2913097827_000001|2913097827|2913098577	Unchanged	-7
recT	IMGVR_UViG_2731957936_000007|2731957936|2733839137	Unchanged	-7
recT	IMGVR_UViG_2724678954_000003|2724678954|2724778080	Unchanged	-7
recT	IMGVR_UViG_2700989216_000006|2700989216|2701757411	Unchanged	-7
recT	IMGVR_UViG_2690316095_000005|2690316095|2692222700	Unchanged	-7
recT	IMGVR_UViG_2681812993_000003|2681812993|2682427458	Unchanged	-7
recT	IMGVR_UViG_2579778962_000003|2579778962|2581720599	Unchanged	-7
recT	IMGVR_UViG_2609459822_000013|2609459822|2610120515	Unchanged	0
recT	IMGVR_UViG_2563366844_000004|2563366844|2564299670	Unchanged	0
recT	IMGVR_UViG_2778261176_000017|2778261176|2779153315	Unchanged	0
recT	IMGVR_UViG_2737471854_000004|2737471854|2738052421	Unchanged	0
recT	IMGVR_UViG_2939116844_000005|2939116844|2939119669	Unchanged	-7
recT	IMGVR_UViG_2534681900_000009|2534681900|2535896547	Unchanged	0
recT	IMGVR_UViG_2563366937_000007|2563366937|2564750778	Unchanged	0
recT	IMGVR_UViG_637000107_000011|637000107|637063914	Unchanged	0
recT	IMGVR_UViG_2939521961_000008|2939521961|2939524258	Unchanged	0
recT	IMGVR_UViG_2913167280_000010|2913167280|2913169436	Unchanged	0
recT	IMGVR_UViG_2880372215_000004|2880372215|2880374946	Unchanged	0
recT	IMGVR_UViG_2734482597_000010|2734482597|2736949745	Unchanged	0
recT	IMGVR_UViG_2721755652_000008|2721755652|2723428853	Unchanged	0
recT	IMGVR_UViG_2698536620_000014|2698536620|2699818103	Unchanged	0
recT	IMGVR_UViG_2663762648_000013|2663762648|2663946730	Unchanged	0
recT	IMGVR_UViG_2579779067_000002|2579779067|2582147418	Unchanged	0
recT	IMGVR_UViG_2579778797_000016|2579778797|2581017833	Unchanged	0
recT	IMGVR_UViG_2563366883_000017|2563366883|2564488671	Unchanged	0
recT	IMGVR_UViG_2778261505_000003|2778261505|2780341110	Unchanged	0
recT	IMGVR_UViG_2579778531_000006|2579778531|2579900952	Unchanged	-7
recT	IMGVR_UViG_2562617075_000002|2562617075|2562909614	Unchanged	-7
recT	IMGVR_UViG_2687453155_000003|2687453155|2687682501	Unchanged	-7
recT	IMGVR_UViG_2905328382_000004|2905328382|2905331802	Unchanged	1
recT	IMGVR_UViG_2627853985_000008|2627853985|2629772507	Unchanged	1
recT	IMGVR_UViG_2903085801_000009|2903085801|2903088821	Unchanged	-2
recT	IMGVR_UViG_2791355150_000001|2791355150|2792890732	Unchanged	-4
recT	IMGVR_UViG_2740892201_000001|2740892201|2742462739	Unchanged	-2
recT	IMGVR_UViG_3300013719_000006|3300013719|Ga0121185_100004110	Unchanged	-5
recT	IMGVR_UViG_2923272612_000003|2923272612|2923275328	Unchanged	22
recT	IMGVR_UViG_2778261394_000006|2778261394|2779958814	Unchanged	-8
recT	IMGVR_UViG_2939147180_000005|2939147180|2939149803	Unchanged	-8
recT	IMGVR_UViG_2778261214_000022|2778261214|2779302605	Unchanged	-8
recT	IMGVR_UViG_2579778674_000010|2579778674|2580500617	Unchanged	-8
recT	IMGVR_UViG_3300028456_000005|3300028456|Ga0307244_103221	Unchanged	-8
recT	IMGVR_UViG_2802429217_000003|2802429217|2804545853	Unchanged	-7
recT	IMGVR_UViG_2574180332_000004|2574180332|2576439437	Unchanged	-7
recT	IMGVR_UViG_2534681951_000015|2534681951|2536095176	Unchanged	-7
recT	IMGVR_UViG_2565956811_000004|2565956811|2567212305	Unchanged	-7
recT	IMGVR_UViG_2880329822_000005|2880329822|2880331902	Unchanged	-7
recT	IMGVR_UViG_2875658422_000003|2875658422|2875660439	Unchanged	-7
recT	IMGVR_UViG_2861008536_000005|2861008536|2861010736	Unchanged	-7
recT	IMGVR_UViG_2630968826_000011|2630968826|2633401818	Unchanged	-7
recT	IMGVR_UViG_2939091723_000002|2939091723|2939093854	Unchanged	-7
recT	IMGVR_UViG_2917328164_000002|2917328164|2917330402	Unchanged	-7
recT	IMGVR_UViG_641736111_000018|641736111|642160221	Unchanged	-7
recT	IMGVR_UViG_641228506_000004|641228506|641322702	Unchanged	-7
recT	IMGVR_UViG_2939091723_000003|2939091723|2939094643	Unchanged	-7
recT	IMGVR_UViG_2870449401_000003|2870449401|2870451370	Unchanged	-7
recT	IMGVR_UViG_2687453386_000002|2687453386|2688570118	Unchanged	-7
recT	IMGVR_UViG_2913112809_000003|2913112809|2913114433	Unchanged	0
recT	IMGVR_UViG_2718217867_000003|2718217867|2719122329	Unchanged	0
recT	IMGVR_UViG_3300029880_000273|3300029880|Ga0245255_10017848	Unchanged	-9
recT	IMGVR_UViG_2061766007_000038|2061766007|_HiSeq_08907340	Unchanged	-90
recT	IMGVR_UViG_2574180332_000004|2574180332|2576439362	Unchanged	0
recT	IMGVR_UViG_2548876945_000011|2548876945|2550445823	Unchanged	0
recT	IMGVR_UViG_2541047891_000004|2541047891|2544990915	Unchanged	0
recT	IMGVR_UViG_2541047745_000010|2541047745|2544270258	Unchanged	0
recT	IMGVR_UViG_2531839530_000005|2531839530|2533877082	Unchanged	0
recT	IMGVR_UViG_2579778810_000010|2579778810|2581072340	Unchanged	0
recT	IMGVR_UViG_2718218100_000010|2718218100|2720085939	Unchanged	0
recT	IMGVR_UViG_2744054912_000007|2744054912|2746150111	Unchanged	0
recT	IMGVR_UViG_3300039370_000009|3300039370|Ga0169847_0062_42975_43790	Unchanged	-2
recT	IMGVR_UViG_3300045988_140538|3300045988|Ga0495776_029737_42965_43810	Unchanged	-12
recT	IMGVR_UViG_3300045988_155273|3300045988|Ga0495776_183755_8612_9457	Unchanged	-12
recT	IMGVR_UViG_2703718833_000007|2703718833|2704683593	Unchanged	0
recT	IMGVR_UViG_648276664_000006|648276664|648556889	Unchanged	-2
recT	IMGVR_UViG_2778261644_000010|2778261644|2780864388	Unchanged	0
recT	IMGVR_UViG_2778261270_000006|2778261270|2779518404	Unchanged	0
recT	IMGVR_UViG_2721755663_000002|2721755663|2723477849	Unchanged	0
recT	IMGVR_UViG_2721755658_000002|2721755658|2723457907	Unchanged	0
recT	IMGVR_UViG_2718217795_000004|2718217795|2718868853	Unchanged	0
recT	IMGVR_UViG_2671180676_000008|2671180676|2673743638	Unchanged	0
recT	IMGVR_UViG_2576861193_000002|2576861193|2577561699	Unchanged	0
recT	IMGVR_UViG_2565956726_000008|2565956726|2566868808	Unchanged	0
recT	IMGVR_UViG_2563366985_000002|2563366985|2564985779	Unchanged	0
recT	IMGVR_UViG_2563366911_000003|2563366911|2564623372	Unchanged	0
recT	IMGVR_UViG_2513237200_000008|2513237200|2514167211	Unchanged	0
recT	IMGVR_UViG_2534681675_000014|2534681675|2534990903	Unchanged	0
recT	IMGVR_UViG_2541047879_000001|2541047879|2544933742	Unchanged	0
recT	IMGVR_UViG_2541047882_000006|2541047882|2544948837	Unchanged	0
recT	IMGVR_UViG_2645728048_000034|2645728048|2648098144	Unchanged	0
recT	IMGVR_UViG_2687453182_000005|2687453182|2687773805	Unchanged	1
recT	IMGVR_UViG_2671180921_000030|2671180921|2674752525	Unchanged	0
recT	IMGVR_UViG_2718218098_000003|2718218098|2720075406	Unchanged	0
recT	IMGVR_UViG_2049941000_000170|2049941000|_900MB_Assembly_10453360	Unchanged	-90
recT	IMGVR_UViG_3300032315_000890|3300032315|Ga0335319_11344212	Unchanged	-57
recT	IMGVR_UViG_2199352012_000207|2199352012|2201074193	Unchanged	-10
recT	IMGVR_UViG_3300013728_000002|3300013728|Ga0121187_10004443	Unchanged	-17
recT	IMGVR_UViG_3300011681_000001|3300011681|Ga0122032_10006654	Unchanged	-17
recT	IMGVR_UViG_2861217274_000001|2861217274|2861218513	Unchanged	-13
recT	IMGVR_UViG_3300045988_117778|3300045988|Ga0495776_117755_39616_40461	Unchanged	-12
recT	IMGVR_UViG_3300019132_000059|3300019132|Ga0193604_100017774	Unchanged	-10
recT	IMGVR_UViG_3300018914_000075|3300018914|Ga0193594_1000022120	Unchanged	-10
recT	IMGVR_UViG_3300018914_000075|3300018914|Ga0193594_100002253	Unchanged	-10
recT	IMGVR_UViG_3300045988_164697|3300045988|Ga0495776_054359_33957_34805	Unchanged	-13
recT	IMGVR_UViG_3300045988_122907|3300045988|Ga0495776_188572_6434_7306	Unchanged	-21
recT	IMGVR_UViG_3300029051_000280|3300029051|Ga0169669_10034929	Unchanged	-13
recT	IMGVR_UViG_2891302630_000001|2891302630|2891303683	Unchanged	-34
recT	IMGVR_UViG_3300036772_000181|3300036772|Ga0376650_0000203_25478_26632	Unchanged	-115
recT	IMGVR_UViG_3300020202_000136|3300020202|Ga0196964_1000022214	Unchanged	-19
recT	IMGVR_UViG_3300029531_000148|3300029531|Ga0244920_10003868	Unchanged	-7
recT	IMGVR_UViG_3300043331_001419|3300043331|Ga0439260_00004051_2102_2956	Unchanged	-15
recT	IMGVR_UViG_3300045988_142637|3300045988|Ga0495776_161618_6716_7561	Unchanged	-12
recT	IMGVR_UViG_2526164669_000023|2526164669|2526880736	Unchanged	0
recT	IMGVR_UViG_3300028955_000061|3300028955|Ga0169715_100015116	Unchanged	0
recT	IMGVR_UViG_3300029613_000327|3300029613|Ga0245150_10035529	Unchanged	0
recT	IMGVR_UViG_3300029671_000260|3300029671|Ga0245181_10017427	Unchanged	0
recT	IMGVR_UViG_648028025_000013|648028025|648030616	Unchanged	0
recT	IMGVR_UViG_2778261456_000009|2778261456|2780183412	Unchanged	0
recT	IMGVR_UViG_2778261375_000003|2778261375|2779871089	Unchanged	0
recT	IMGVR_UViG_2728369181_000008|2728369181|2729519118	Unchanged	0
recT	IMGVR_UViG_2690316161_000023|2690316161|2692502962	Unchanged	0
recT	IMGVR_UViG_2541047955_000003|2541047955|2545305803	Unchanged	0
recT	IMGVR_UViG_2871149660_000004|2871149660|2871151145	Unchanged	1
recT	IMGVR_UViG_2850486116_000002|2850486116|2850488284	Unchanged	1
recT	IMGVR_UViG_2870682680_000003|2870682680|2870685485	Unchanged	-30
recT	IMGVR_UViG_2850954016_000003|2850954016|2850956519	Unchanged	-30
recT	IMGVR_UViG_2849857281_000004|2849857281|2849863066	Unchanged	-30
recT	IMGVR_UViG_2740892061_000005|2740892061|2741750356	Unchanged	-30
recT	IMGVR_UViG_2724679038_000001|2724679038|2725189062	Unchanged	-30
recT	IMGVR_UViG_2700989433_000003|2700989433|2702619706	Unchanged	-30
recT	IMGVR_UViG_2687453571_000003|2687453571|2689325212	Unchanged	-30
recT	IMGVR_UViG_2671180558_000001|2671180558|2673259062	Unchanged	-30
recT	IMGVR_UViG_2660238266_000011|2660238266|2661684774	Unchanged	-30
recT	IMGVR_UViG_2648501891_000014|2648501891|2651699869	Unchanged	-30
recT	IMGVR_UViG_2627853842_000003|2627853842|2629193668	Unchanged	-30
recT	IMGVR_UViG_2617271287_000001|2617271287|2619405098	Unchanged	-30
recT	IMGVR_UViG_2880199838_000003|2880199838|2880203805	Unchanged	-30
recT	IMGVR_UViG_2615840571_000004|2615840571|2616093659	Unchanged	-30
recT	IMGVR_UViG_2925757866_000002|2925757866|2925760401	Unchanged	-27
recT	IMGVR_UViG_2916996477_000004|2916996477|2916998172	Unchanged	-27
recT	IMGVR_UViG_2724679032_000004|2724679032|2725157440	Unchanged	-27
recT	IMGVR_UViG_2718217881_000006|2718217881|2719174262	Unchanged	-27
recT	IMGVR_UViG_2667527676_000002|2667527676|2669018056	Unchanged	-27
recT	IMGVR_UViG_2582580927_000004|2582580927|2583964047	Unchanged	-27
recT	IMGVR_UViG_2938990481_000005|2938990481|2938996222	Unchanged	-26
recT	IMGVR_UViG_2870654421_000002|2870654421|2870656773	Unchanged	-26
recT	IMGVR_UViG_2734482402_000002|2734482402|2736097652	Unchanged	-25
recT	IMGVR_UViG_2687453307_000004|2687453307|2688272207	Unchanged	-21
recT	IMGVR_UViG_2558860368_000001|2558860368|2559657437	Unchanged	-21
recT	IMGVR_UViG_2510461034_000003|2510461034|2510649454	Unchanged	-21
recT	IMGVR_UViG_2576861223_000002|2576861223|2577665913	Unchanged	-30
recT	IMGVR_UViG_2880217452_000005|2880217452|2880222247	Unchanged	-30
recT	IMGVR_UViG_2908429345_000003|2908429345|2908432073	Unchanged	-30
recT	IMGVR_UViG_2912953232_000004|2912953232|2912955723	Unchanged	-30
recT	IMGVR_UViG_3300012279_000027|3300012279|Ga0121731_10004159	Unchanged	3
recT	IMGVR_UViG_3300012279_000027|3300012279|Ga0121731_100041123	Unchanged	3
recT	IMGVR_UViG_3300013713_000002|3300013713|Ga0122797_10006617	Unchanged	-12
recT	IMGVR_UViG_3300013930_000008|3300013930|Ga0121025_100001368	Unchanged	1
recT	IMGVR_UViG_3300013690_000001|3300013690|Ga0121623_1006451	Unchanged	1
recT	IMGVR_UViG_3300035446_000023|3300035446|Ga0394082_06594_5592_6395	Unchanged	2
recT	IMGVR_UViG_3300010313_000002|3300010313|Ga0116211_100014469	Unchanged	1
recT	IMGVR_UViG_3300035494_000048|3300035494|Ga0376447_000257_26663_27466	Unchanged	2
recT	IMGVR_UViG_2848510198_000003|2848510198|2848510502	Unchanged	-65
recT	IMGVR_UViG_2681813132_000003|2681813132|2682995316	Unchanged	-101
recT	IMGVR_UViG_2908492839_000005|2908492839|2908495626	Unchanged	-27
recT	IMGVR_UViG_3300035454_000528|3300035454|Ga0394088_202692_39229_39729	Unchanged	102
recT	IMGVR_UViG_2571042902_000002|2571042902|2574103393	Unchanged	-27
recT	IMGVR_UViG_2888860460_000007|2888860460|2888865638	Unchanged	-27
recT	IMGVR_UViG_2721755595_000007|2721755595|2723191987	Unchanged	-27
recT	IMGVR_UViG_2718218368_000005|2718218368|2721176051	Unchanged	-27
recT	IMGVR_UViG_2619619278_000004|2619619278|2621222485	Unchanged	-27
recT	IMGVR_UViG_2579778853_000003|2579778853|2581260241	Unchanged	-27
recT	IMGVR_UViG_2571042676_000004|2571042676|2573338196	Unchanged	-30
recT	IMGVR_UViG_2916996477_000003|2916996477|2916998077	Unchanged	-27
recT	IMGVR_UViG_2912997783_000008|2912997783|2913003510	Unchanged	-30
recT	IMGVR_UViG_2912927692_000004|2912927692|2912929534	Unchanged	-30
recT	IMGVR_UViG_2849857281_000003|2849857281|2849862855	Unchanged	-30
recT	IMGVR_UViG_2510461029_000001|2510461029|2510613956	Unchanged	-30
recT	IMGVR_UViG_2740892078_000002|2740892078|2741855924	Unchanged	-27
recT	IMGVR_UViG_2579778827_000003|2579778827|2581145050	Unchanged	-32
recT	IMGVR_UViG_2912991218_000001|2912991218|2912991729	Unchanged	-30
recT	IMGVR_UViG_2721755597_000006|2721755597|2723202944	Unchanged	-30
recT	IMGVR_UViG_2617271249_000005|2617271249|2619264532	Unchanged	-30
recT	IMGVR_UViG_2645727884_000003|2645727884|2647395113	Unchanged	-26
recT	IMGVR_UViG_2571042077_000004|2571042077|2571323940	Unchanged	-26
recT	IMGVR_UViG_3300031370_000281|3300031370|Ga0302349_100016280	Unchanged	-11
recT	IMGVR_UViG_2868831052_000002|2868831052|2868833153	Unchanged	1
recT	IMGVR_UViG_3300029814_000171|3300029814|Ga0243410_10008662	Unchanged	-12
recT	IMGVR_UViG_2852071321_000012|2852071321|2852072268	Unchanged	1
recT	IMGVR_UViG_2873867520_000002|2873867520|2873868703	Unchanged	2
recT	IMGVR_UViG_2871149660_000006|2871149660|2871151657	Unchanged	2
recT	IMGVR_UViG_2868819623_000001|2868819623|2868819929	Unchanged	2
recT	IMGVR_UViG_2852314857_000001|2852314857|2852315734	Unchanged	2
recT	IMGVR_UViG_2852304943_000002|2852304943|2852304972	Unchanged	2
recT	IMGVR_UViG_2843414177_000001|2843414177|2843414977	Unchanged	2
recT	IMGVR_UViG_2563367140_000001|2563367140|2565564576	Unchanged	2
recT	IMGVR_UViG_3300029305_000686|3300029305|Ga0307249_1002463551	Unchanged	-51
recT	IMGVR_UViG_3300045119_000430|3300045119|Ga0467007_0000069_49625_50725	Unchanged	-97
recT	IMGVR_UViG_2846381357_000006|2846381357|2846381813	Unchanged	-8
recT	IMGVR_UViG_2848729243_000003|2848729243|2848730948	Unchanged	2
recT	IMGVR_UViG_3300021255_000116|3300021255|Ga0223825_1253048418	Unchanged	-24
recT	IMGVR_UViG_3300042934_000354|3300042934|Ga0456364_0000687_60197_61039	Unchanged	-11
recT	IMGVR_UViG_3300022876_000011|3300022876|Ga0213823_100038719	Unchanged	-15
recT	IMGVR_UViG_2826163176_000003|2826163176|2826164747	Unchanged	1
recT	IMGVR_UViG_2848885998_000005|2848885998|2848887487	Unchanged	1
recT	IMGVR_UViG_3300029551_000214|3300029551|Ga0245011_10019085	Unchanged	-13
recT	IMGVR_UViG_3300018719_000005|3300018719|Ga0193596_100019667	Unchanged	-8
recT	IMGVR_UViG_2636415793_000001|2636415793|2638037014	Unchanged	-15
recT	IMGVR_UViG_3300045988_155842|3300045988|Ga0495776_093511_10716_11564	Unchanged	-13
recT	IMGVR_UViG_2847048067_000001|2847048067|2847049511	Unchanged	1
recT	IMGVR_UViG_2895111083_000004|2895111083|2895114367	Unchanged	-8
recT	IMGVR_UViG_2654588119_000004|2654588119|2656995747	Unchanged	1
recT	IMGVR_UViG_2562617162_000001|2562617162|2563252166	Unchanged	-9
recT	IMGVR_UViG_2848889956_000006|2848889956|2848892307	Unchanged	2
recT	IMGVR_UViG_2738543000_000002|2738543000|2739175669	Unchanged	-9
recT	IMGVR_UViG_3300044212_000091|3300044212|Ga0455833_0054_171844_172680	Unchanged	-9
recT	IMGVR_UViG_2562617103_000004|2562617103|2563012000	Unchanged	-26
recT	IMGVR_UViG_2571042222_000006|2571042222|2571794635	Unchanged	-27
recT	IMGVR_UViG_3300022876_000187|3300022876|Ga0213823_10001844	Unchanged	-26
recT	IMGVR_UViG_2617270739_000001|2617270739|2617366409	Unchanged	3
recT	IMGVR_UViG_2609460056_000001|2609460056|2611239995	Unchanged	3
recT	IMGVR_UViG_2854139540_000001|2854139540|2854140076	Unchanged	3
recT	IMGVR_UViG_2849446820_000001|2849446820|2849448938	Unchanged	3
recT	IMGVR_UViG_3300013921_000009|3300013921|Ga0121431_10005575	Unchanged	-21
recT	IMGVR_UViG_3300012999_000186|3300012999|Ga0157363_100002998	Unchanged	-31
recT	IMGVR_UViG_2772190835_000008|2772190835|2773182356	Unchanged	-7
recT	IMGVR_UViG_2858349956_000002|2858349956|2858353206	Unchanged	37
recT	IMGVR_UViG_2871727361_000001|2871727361|2871727554	Unchanged	-22
recT	IMGVR_UViG_2718218031_000010|2718218031|2719821611	Unchanged	-7
recT	IMGVR_UViG_2847001223_000004|2847001223|2847005220	Unchanged	-3
recT	IMGVR_UViG_641736172_000005|641736172|642345186	Unchanged	-3
recT	IMGVR_UViG_3300032218_002627|3300032218|Ga0335249_147343324	Unchanged	-42
recT	IMGVR_UViG_2738541241_000003|2738541241|2738634716	Unchanged	-31
recT	IMGVR_UViG_2847010895_000003|2847010895|2847014332	Unchanged	-3
recT	IMGVR_UViG_2896197661_000013|2896197661|2896201247	Unchanged	1
recT	IMGVR_UViG_2841264423_000003|2841264423|2841266584	Unchanged	1
recT	IMGVR_UViG_2921480801_000006|2921480801|2921482375	Unchanged	-3
recT	IMGVR_UViG_2841264423_000002|2841264423|2841266138	Unchanged	1
recT	IMGVR_UViG_2846580245_000004|2846580245|2846582652	Unchanged	3
recT	IMGVR_UViG_2654587799_000003|2654587799|2655821451	Unchanged	3
recT	IMGVR_UViG_2531839653_000014|2531839653|2534341251	Unchanged	3
recT	IMGVR_UViG_2848782843_000005|2848782843|2848785057	Unchanged	0
recT	IMGVR_UViG_2846275400_000001|2846275400|2846276123	Unchanged	-9
recT	IMGVR_UViG_2811995242_000003|2811995242|2813583533	Unchanged	1
recT	IMGVR_UViG_2654588006_000004|2654588006|2656579233	Unchanged	0
recT	IMGVR_UViG_3300045988_123719|3300045988|Ga0495776_098022_1807_2664	Unchanged	-16
recT	IMGVR_UViG_3300044212_000110|3300044212|Ga0455833_0277_24131_24709	Unchanged	77
recT	IMGVR_UViG_3300045988_111245|3300045988|Ga0495776_184460_38216_39061	Unchanged	-12
recT	IMGVR_UViG_2698536598_000002|2698536598|2699733860	Unchanged	165
recT	IMGVR_UViG_2917328164_000002|2917328164|2917330473	Unchanged	185
recT	IMGVR_UViG_2913097827_000001|2913097827|2913098642	Unchanged	185
recT	IMGVR_UViG_2861008536_000005|2861008536|2861010675	Unchanged	203
recT	IMGVR_UViG_3300045988_169271|3300045988|Ga0495776_177869_4995_5840	Unchanged	-12
recT	IMGVR_UViG_2645727526_000001|2645727526|2645838638	Unchanged	203
recT	IMGVR_UViG_2925830820_000003|2925830820|2925832749	Unchanged	203
recT	IMGVR_UViG_2645727526_000001|2645727526|2645838639	Unchanged	191
recT	IMGVR_UViG_2825479010_000002|2825479010|2825480831	Unchanged	191
recT	IMGVR_UViG_2825479010_000002|2825479010|2825480830	Unchanged	203
recT	IMGVR_UViG_2861008536_000005|2861008536|2861010674	Unchanged	191
relA	IMGVR_UViG_2648501791_000002|2648501791|2651276551	Unchanged	361
rem	IMGVR_UViG_2563366820_000003|2563366820|2564180775	Unchanged	-3
rem	IMGVR_UViG_2526164595_000015|2526164595|2526530910	Unchanged	0
rem	IMGVR_UViG_643348544_000005|643348544|643506044	Unchanged	0
rem	IMGVR_UViG_649989948_000011|649989948|650115782	Unchanged	0
rem	IMGVR_UViG_2541047945_000011|2541047945|2545257856	Unchanged	0
rem	IMGVR_UViG_2877251553_000005|2877251553|2877255319	Unchanged	0
rem	IMGVR_UViG_2880389630_000004|2880389630|2880390428	Unchanged	0
rem	IMGVR_UViG_2563366828_000006|2563366828|2564220855	Unchanged	0
rem	IMGVR_UViG_647533161_000005|647533161|647963284	Unchanged	0
rem	IMGVR_UViG_2917403263_000001|2917403263|2917403317	Unchanged	-3
rem	IMGVR_UViG_2850796239_000009|2850796239|2850799935	Unchanged	0
rem	IMGVR_UViG_2531839440_000003|2531839440|2533532623	Unchanged	-4
rem	IMGVR_UViG_2531839180_000006|2531839180|2532530281	Unchanged	-4
rem	IMGVR_UViG_2703718787_000017|2703718787|2704444961	Unchanged	0
rem	IMGVR_UViG_2531839667_000013|2531839667|2534405117	Unchanged	-3
rem	IMGVR_UViG_2718218452_000012|2718218452|2721534191	Unchanged	-3
rem	IMGVR_UViG_2630968511_000011|2630968511|2632092139	Unchanged	-3
rem	IMGVR_UViG_2684623127_000005|2684623127|2686896887	Unchanged	-2
rem	IMGVR_UViG_2718218131_000002|2718218131|2720220672	Unchanged	-19
rem	IMGVR_UViG_2880395615_000008|2880395615|2880400200	Unchanged	-2
rem	IMGVR_UViG_2537562189_000009|2537562189|2540104235	Unchanged	20
rem	IMGVR_UViG_2529292919_000018|2529292919|2530521217	Unchanged	0
rem	IMGVR_UViG_2565956618_000007|2565956618|2566420137	Unchanged	0
rem	IMGVR_UViG_2512047041_000008|2512047041|2512385802	Unchanged	0
rem	IMGVR_UViG_2537562189_000009|2537562189|2540104234	Unchanged	0
rem	IMGVR_UViG_2541047865_000005|2541047865|2544865311	Unchanged	0
rem	IMGVR_UViG_2563366825_000011|2563366825|2564204733	Unchanged	0
rem	IMGVR_UViG_2563366941_000007|2563366941|2564768480	Unchanged	0
rem	IMGVR_UViG_2630968933_000007|2630968933|2633829426	Unchanged	0
rem	IMGVR_UViG_2660238580_000002|2660238580|2662957973	Unchanged	0
rem	IMGVR_UViG_2698536392_000015|2698536392|2698900249	Unchanged	0
rem	IMGVR_UViG_2703718806_000008|2703718806|2704546366	Unchanged	0
rem	IMGVR_UViG_2700989535_000003|2700989535|2703106004	Unchanged	0
rem	IMGVR_UViG_2703718856_000005|2703718856|2704791951	Unchanged	0
rem	IMGVR_UViG_2778261139_000002|2778261139|2779000009	Unchanged	0
rem	IMGVR_UViG_2778261422_000003|2778261422|2780059830	Unchanged	0
rem	IMGVR_UViG_2897358383_000005|2897358383|2897360962	Unchanged	0
rem	IMGVR_UViG_2939521961_000009|2939521961|2939524612	Unchanged	0
rem	IMGVR_UViG_648028025_000010|648028025|648030143	Unchanged	0
rem	IMGVR_UViG_2563366840_000011|2563366840|2564278650	Unchanged	0
rem	IMGVR_UViG_2909303794_000004|2909303794|2909306315	Unchanged	1
rem	IMGVR_UViG_2923302340_000007|2923302340|2923304858	Unchanged	0
rem	IMGVR_UViG_2687453108_000008|2687453108|2687494004	Unchanged	-2
rem	IMGVR_UViG_2713896798_000008|2713896798|2714316665	Unchanged	0
rem	IMGVR_UViG_2718218104_000006|2718218104|2720107063	Unchanged	-2
rem	IMGVR_UViG_2718218452_000012|2718218452|2721534158	Unchanged	0
rem	IMGVR_UViG_2880372215_000005|2880372215|2880375324	Unchanged	-2
rem	IMGVR_UViG_2537561977_000014|2537561977|2539356426	Unchanged	31
rem	IMGVR_UViG_2880412407_000011|2880412407|2880417530	Unchanged	49
rem	IMGVR_UViG_647533161_000005|647533161|647963283	Unchanged	42
rem	IMGVR_UViG_2531839664_000016|2531839664|2534387519	Unchanged	34
rem	IMGVR_UViG_2562617113_000019|2562617113|2563069003	Unchanged	-3
rem	IMGVR_UViG_2939147180_000005|2939147180|2939149781	Unchanged	-3
rem	IMGVR_UViG_2802429217_000003|2802429217|2804545875	Unchanged	-3
rem	IMGVR_UViG_2778261638_000003|2778261638|2780830332	Unchanged	-3
rem	IMGVR_UViG_2872192773_000004|2872192773|2872195678	Unchanged	-12
rem	IMGVR_UViG_2874945390_000008|2874945390|2874946943	Unchanged	-12
rem	IMGVR_UViG_2850808358_000005|2850808358|2850809775	Unchanged	-12
rem	IMGVR_UViG_2850796239_000012|2850796239|2850801333	Unchanged	-12
rem	IMGVR_UViG_2913112809_000003|2913112809|2913114407	Unchanged	-3
rem	IMGVR_UViG_3300029875_000298|3300029875|Ga0245324_10058635	Unchanged	-3
rem	IMGVR_UViG_2563366875_000004|2563366875|2564447312	Unchanged	-3
rem	IMGVR_UViG_2917393062_000003|2917393062|2917394556	Unchanged	-3
rem	IMGVR_UViG_2917393062_000002|2917393062|2917394320	Unchanged	-3
rem	IMGVR_UViG_2913112809_000004|2913112809|2913114706	Unchanged	-3
rem	IMGVR_UViG_2802429234_000005|2802429234|2804624073	Unchanged	-3
rem	IMGVR_UViG_2718218139_000007|2718218139|2720255397	Unchanged	-3
rem	IMGVR_UViG_3300028456_000005|3300028456|Ga0307244_103202	Unchanged	-3
rem	IMGVR_UViG_2897352509_000007|2897352509|2897354339	Unchanged	-2
rem	IMGVR_UViG_2897352509_000007|2897352509|2897354257	Unchanged	-2
rem	IMGVR_UViG_647533159_000004|647533159|647958117	Unchanged	-3
rem	IMGVR_UViG_2718218305_000006|2718218305|2720905080	Unchanged	-2
rep	IMGVR_UViG_2873633977_000001|2873633977|2873634433	Unchanged	2
rep	IMGVR_UViG_2873633977_000001|2873633977|2873634431	Unchanged	624
rep	IMGVR_UViG_2609460056_000001|2609460056|2611239986	Unchanged	2
rep	IMGVR_UViG_3300029588_000107|3300029588|Ga0245111_1000035352	Unchanged	611
rfaH	IMGVR_UViG_2896227970_000003|2896227970|2896227996	Unchanged	-1
rfbA	IMGVR_UViG_3300042887_005798|3300042887|Ga0453665_0000013_211709_212575	Unchanged	5
rfbA	IMGVR_UViG_3300014004_000001|3300014004|Ga0122311_100010224	Unchanged	-10
rfbA	IMGVR_UViG_3300006319_000183|3300006319|Ga0099581_100003303	Unchanged	1
rfbA	IMGVR_UViG_3300006743_000041|3300006743|Ga0101795_100004100	Unchanged	1
rfbA	IMGVR_UViG_3300010283_000001|3300010283|Ga0129312_100003427	Unchanged	3
rfbA	IMGVR_UViG_3300008153_000239|3300008153|Ga0114320_1000008273	Unchanged	1
rfbA	IMGVR_UViG_3300008275_000162|3300008275|Ga0114253_1000004131	Unchanged	1
rfbA	IMGVR_UViG_3300023196_003249|3300023196|Ga0255982_100001299	Unchanged	-1
rfbA	IMGVR_UViG_3300043438_001996|3300043438|Ga0453121_0000004_192176_193042	Unchanged	5
rfbA	IMGVR_UViG_2061766007_000009|2061766007|_HiSeq_15846470	Unchanged	2
rfbA	IMGVR_UViG_3300048926_000030|3300048926|Ga0496123_0000130_31914_32840	Unchanged	-15
rfbA	IMGVR_UViG_3300017971_000186|3300017971|Ga0180438_10000010581	Unchanged	-4
rfbA	IMGVR_UViG_3300031418_000008|3300031418|Ga0308166_100015560	Unchanged	-1
rfbA	IMGVR_UViG_3300032030_002802|3300032030|Ga0310697_10000027265	Unchanged	-2
rfbA	IMGVR_UViG_3300032167_005013|3300032167|Ga0224413_10000082364	Unchanged	-1
rfbA	IMGVR_UViG_2832320676_000001|2832320676|2832322554	Unchanged	-4
rfbA	IMGVR_UViG_3300042453_005982|3300042453|Ga0453175_0000005_281824_282690	Unchanged	5
rfbA	IMGVR_UViG_3300042879_006196|3300042879|Ga0453092_0000004_160132_160998	Unchanged	5
rfbA	IMGVR_UViG_3300032092_000001|3300032092|Ga0315905_10000003300	Unchanged	-1
rfbA	IMGVR_UViG_3300037067_006970|3300037067|Ga0378408_0001349_29458_30336	Unchanged	1
rfbA	IMGVR_UViG_3300006142_000110|3300006142|Ga0080705_100011186	Unchanged	-1
rfbA	IMGVR_UViG_2061766007_000009|2061766007|_HiSeq_15846470	Unchanged	2
rfbA	IMGVR_UViG_3300006522_000108|3300006522|Ga0101034_100006159	Unchanged	1
rfbA	IMGVR_UViG_3300006743_000041|3300006743|Ga0101795_100004100	Unchanged	1
rfbA	IMGVR_UViG_3300008153_000239|3300008153|Ga0114320_1000008273	Unchanged	1
rfbA	IMGVR_UViG_3300008403_000077|3300008403|Ga0115182_100002122	Unchanged	1
rfbA	IMGVR_UViG_3300045988_180131|3300045988|Ga0495776_098157_145707_146582	Unchanged	2
rfbA	IMGVR_UViG_3300008626_000077|3300008626|Ga0111364_100006239	Unchanged	1
rfbA	IMGVR_UViG_3300007339_000098|3300007339|Ga0104971_100004274	Unchanged	1
rfbA	IMGVR_UViG_3300006458_000101|3300006458|Ga0100175_100022296	Unchanged	1
rfbA	IMGVR_UViG_3300006319_000183|3300006319|Ga0099581_100003303	Unchanged	1
rfbA	IMGVR_UViG_3300029370_000168|3300029370|Ga0243957_100004338	Unchanged	-4
rfbA	IMGVR_UViG_3300045988_177154|3300045988|Ga0495776_003822_178697_179572	Unchanged	2
rfbA	IMGVR_UViG_3300008756_000094|3300008756|Ga0114092_10000137	Unchanged	1
rfbA	IMGVR_UViG_3300035698_007246|3300035698|Ga0374944_503437_65878_66678	Unchanged	27
rfbA	IMGVR_UViG_3300017971_000186|3300017971|Ga0180438_10000010581	Unchanged	-4
rfbA	IMGVR_UViG_3300014004_000001|3300014004|Ga0122311_100010224	Unchanged	-10
rfbA	IMGVR_UViG_3300032167_005013|3300032167|Ga0224413_10000082364	Unchanged	-1
rfbA	IMGVR_UViG_3300031151_000001|3300031151|Ga0308162_1000066183	Unchanged	0
rfbA	IMGVR_UViG_3300048926_000030|3300048926|Ga0496123_0000130_31914_32840	Unchanged	-15
rfbA	IMGVR_UViG_3300031418_000008|3300031418|Ga0308166_100015560	Unchanged	-1
rfbA	IMGVR_UViG_3300010283_000001|3300010283|Ga0129312_100003427	Unchanged	3
rfbA	IMGVR_UViG_3300007196_000323|3300007196|Ga0103270_10000167	Unchanged	1
rfbA	IMGVR_UViG_3300032116_000013|3300032116|Ga0315903_1000003948	Unchanged	3
rfbA	IMGVR_UViG_3300037067_003400|3300037067|Ga0378408_0000079_150073_150951	Unchanged	1
rfbA	IMGVR_UViG_3300025030_000042|3300025030|Ga0209518_100003161	Unchanged	-2
rfbA	IMGVR_UViG_3300026484_000053|3300026484|Ga0256837_100000659	Unchanged	-120
rfbA	IMGVR_UViG_3300015607_004160|3300015607|Ga0182412_10070390	Unchanged	70
rfbA	IMGVR_UViG_3300020045_007008|3300020045|Ga0206662_1000034145	Unchanged	52
rfbA	IMGVR_UViG_3300000280_000095|3300000280|EM221_100058494	Unchanged	172
rfbA	IMGVR_UViG_3300015607_004160|3300015607|Ga0182412_10070391	Unchanged	228
rfbA	IMGVR_UViG_3300045988_161734|3300045988|Ga0495776_176344_143728_143859	Unchanged	249
rfbA	IMGVR_UViG_3300045988_161734|3300045988|Ga0495776_176344_143728_143859	Unchanged	249
rfbA	IMGVR_UViG_3300015607_004160|3300015607|Ga0182412_10070391	Unchanged	228
rfbA	IMGVR_UViG_3300000280_000095|3300000280|EM221_100058494	Unchanged	172
rfbA	IMGVR_UViG_3300015607_004160|3300015607|Ga0182412_10070390	Unchanged	70
rfbA	IMGVR_UViG_3300008275_000162|3300008275|Ga0114253_1000004131	Unchanged	1
rfbA	IMGVR_UViG_3300035698_007246|3300035698|Ga0374944_503437_65878_66678	Unchanged	27
rfbA	IMGVR_UViG_3300044825_002586|3300044825|Ga0451703_0000066_75098_75916	Unchanged	21
rfbA	IMGVR_UViG_3300005545_000011|3300005545|Ga0070695_10000003572	Unchanged	18
rfbA	IMGVR_UViG_3300014204_000010|3300014204|Ga0172381_1000011661	Unchanged	30
rfbA	IMGVR_UViG_3300028833_000001|3300028833|Ga0247610_1000000834	Unchanged	15
rfbA	IMGVR_UViG_3300026484_000053|3300026484|Ga0256837_100000659	Unchanged	-120
rfbA	IMGVR_UViG_3300019487_000319|3300019487|Ga0187893_1000001716	Unchanged	6
rfbA	IMGVR_UViG_3300009103_001934|3300009103|Ga0117901_1000023185	Unchanged	4
rfbA	IMGVR_UViG_3300020048_000017|3300020048|Ga0207193_1000045153	Unchanged	9
rfbA	IMGVR_UViG_3300043464_001630|3300043464|Ga0453100_0000002_87405_88244	Unchanged	14
rfbA	IMGVR_UViG_3300029288_004596|3300029288|Ga0265297_1000016823	Unchanged	-2
rfbA	IMGVR_UViG_3300045988_140269|3300045988|Ga0495776_009855_7218_8099	Unchanged	0
rfbA	IMGVR_UViG_3300025809_001850|3300025809|Ga0209199_100001046	Unchanged	9
rfbA	IMGVR_UViG_3300025640_001000|3300025640|Ga0209198_1000001312	Unchanged	9
rfbA	IMGVR_UViG_3300042449_000993|3300042449|Ga0453067_0000008_141395_142279	Unchanged	-1
rfbA	IMGVR_UViG_3300031151_000001|3300031151|Ga0308162_1000066183	Unchanged	0
rfbA	IMGVR_UViG_3300025033_000013|3300025033|Ga0210026_1000138152	Unchanged	0
rfbA	IMGVR_UViG_3300025139_000017|3300025139|Ga0210021_1000252107	Unchanged	0
rfbA	IMGVR_UViG_3300025288_000054|3300025288|Ga0210044_1000139951	Unchanged	0
rfbA	IMGVR_UViG_3300025841_000003|3300025841|Ga0210028_100035835	Unchanged	0
rfbA	IMGVR_UViG_3300033141_003134|3300033141|Ga0366833_100221036	Unchanged	28
rfbA	IMGVR_UViG_3300030098_005028|3300030098|Ga0183663_100001052	Unchanged	5
rfbA	IMGVR_UViG_3300046804_003469|3300046804|Ga0485268_000003_209676_210545	Unchanged	4
rfbA	IMGVR_UViG_3300021400_000095|3300021400|Ga0224422_11857637350	Unchanged	-17
rfbA	IMGVR_UViG_3300045988_124405|3300045988|Ga0495776_158789_1857_2666	Unchanged	24
rfbA	IMGVR_UViG_3300029286_000011|3300029286|Ga0247841_10000119112	Unchanged	-2
rfbA	IMGVR_UViG_3300046787_000130|3300046787|Ga0485269_000024_119513_120409	Unchanged	-5
rfbA	IMGVR_UViG_3300038345_000251|3300038345|Ga0120389_000006_313959_314885	Unchanged	-15
rfbA	IMGVR_UViG_3300050821_013861|3300050821|Ga0505706_00001253_92192_93064	Unchanged	3
rfbA	IMGVR_UViG_3300044981_000214|3300044981|Ga0454605_0000002_118925_119797	Unchanged	3
rfbA	IMGVR_UViG_3300028833_000054|3300028833|Ga0247610_10000006359	Unchanged	-12
rfbA	IMGVR_UViG_3300031992_000003|3300031992|Ga0310694_1000000948	Unchanged	-12
rfbA	IMGVR_UViG_3300028584_000450|3300028584|Ga0308423_119269349	Unchanged	6
rfbA	IMGVR_UViG_GVMAG-M-3300017963-13_000001|3300017963|Ga0180437_1000348218	Unchanged	-6
rfbA	IMGVR_UViG_3300028844_006787|3300028844|Ga0309838_1000069293	Unchanged	9
rfbA	IMGVR_UViG_3300025654_000774|3300025654|Ga0209196_1000001200	Unchanged	9
rfbA	IMGVR_UViG_3300001547_000008|3300001547|JGI20215J15232_100001967	Unchanged	0
rfbA	IMGVR_UViG_3300025930_000007|3300025930|Ga0207701_10000001136	Unchanged	-1
rfbA	IMGVR_UViG_3300007220_000167|3300007220|Ga0104054_100007165	Unchanged	1
rfbA	IMGVR_UViG_3300020048_000017|3300020048|Ga0207193_1000045153	Unchanged	9
rfbA	IMGVR_UViG_3300021400_001148|3300021400|Ga0224422_1181272267	Unchanged	-21
rfbA	IMGVR_UViG_3300005545_000011|3300005545|Ga0070695_10000003572	Unchanged	18
rfbA	IMGVR_UViG_3300025809_001850|3300025809|Ga0209199_100001046	Unchanged	9
rfbA	IMGVR_UViG_3300025654_000774|3300025654|Ga0209196_1000001200	Unchanged	9
rfbA	IMGVR_UViG_3300025640_001000|3300025640|Ga0209198_1000001312	Unchanged	9
rfbA	IMGVR_UViG_3300019487_000319|3300019487|Ga0187893_1000001716	Unchanged	6
rfbA	IMGVR_UViG_3300044981_000214|3300044981|Ga0454605_0000002_118925_119797	Unchanged	3
rfbA	IMGVR_UViG_3300050821_013861|3300050821|Ga0505706_00001253_92192_93064	Unchanged	3
rfbA	IMGVR_UViG_3300028584_000450|3300028584|Ga0308423_119269349	Unchanged	6
rfbA	IMGVR_UViG_GVMAG-M-3300017963-13_000001|3300017963|Ga0180437_1000348218	Unchanged	-6
rfbA	IMGVR_UViG_3300037067_006970|3300037067|Ga0378408_0001349_29458_30336	Unchanged	1
rfbA	IMGVR_UViG_3300030098_005028|3300030098|Ga0183663_100001052	Unchanged	5
rfbA	IMGVR_UViG_3300025030_000042|3300025030|Ga0209518_100003161	Unchanged	-2
rfbA	IMGVR_UViG_3300046804_003469|3300046804|Ga0485268_000003_209676_210545	Unchanged	4
rfbA	IMGVR_UViG_3300042449_000993|3300042449|Ga0453067_0000008_141395_142279	Unchanged	-1
rfbA	IMGVR_UViG_3300037067_003400|3300037067|Ga0378408_0000079_150073_150951	Unchanged	1
rfbA	IMGVR_UViG_3300008626_000077|3300008626|Ga0111364_100006239	Unchanged	1
rfbA	IMGVR_UViG_3300029286_000011|3300029286|Ga0247841_10000119112	Unchanged	-2
rfbA	IMGVR_UViG_3300008403_000077|3300008403|Ga0115182_100002122	Unchanged	1
rfbA	IMGVR_UViG_3300007125_000311|3300007125|Ga0102700_1000006351	Unchanged	1
rfbA	IMGVR_UViG_3300007125_000311|3300007125|Ga0102700_1000006351	Unchanged	1
rfbA	IMGVR_UViG_3300001547_000008|3300001547|JGI20215J15232_100001967	Unchanged	0
rfbA	IMGVR_UViG_3300029370_000168|3300029370|Ga0243957_100004338	Unchanged	-4
rfbA	IMGVR_UViG_3300007220_000167|3300007220|Ga0104054_100007165	Unchanged	1
rfbA	IMGVR_UViG_3300007531_000194|3300007531|Ga0105502_1000017143	Unchanged	1
rfbA	IMGVR_UViG_3300008660_000116|3300008660|Ga0111492_100002270	Unchanged	1
rfbA	IMGVR_UViG_3300007196_000323|3300007196|Ga0103270_10000167	Unchanged	1
rfbA	IMGVR_UViG_3300045988_180131|3300045988|Ga0495776_098157_145707_146582	Unchanged	2
rfbA	IMGVR_UViG_3300008756_000094|3300008756|Ga0114092_10000137	Unchanged	1
rfbA	IMGVR_UViG_3300006522_000108|3300006522|Ga0101034_100006159	Unchanged	1
rfbA	IMGVR_UViG_3300029288_004596|3300029288|Ga0265297_1000016823	Unchanged	-2
rfbA	IMGVR_UViG_3300028833_000001|3300028833|Ga0247610_1000000834	Unchanged	15
rfbA	IMGVR_UViG_3300014204_000010|3300014204|Ga0172381_1000011661	Unchanged	30
rfbA	IMGVR_UViG_3300028844_006787|3300028844|Ga0309838_1000069293	Unchanged	9
rfbA	IMGVR_UViG_3300044825_002586|3300044825|Ga0451703_0000066_75098_75916	Unchanged	21
rfbA	IMGVR_UViG_3300045988_177154|3300045988|Ga0495776_003822_178697_179572	Unchanged	2
rfbA	IMGVR_UViG_3300006458_000101|3300006458|Ga0100175_100022296	Unchanged	1
rfbA	IMGVR_UViG_3300007339_000098|3300007339|Ga0104971_100004274	Unchanged	1
rfbA	IMGVR_UViG_3300025930_000007|3300025930|Ga0207701_10000001136	Unchanged	-1
rfbA	IMGVR_UViG_3300006142_000110|3300006142|Ga0080705_100011186	Unchanged	-1
rfbA	IMGVR_UViG_3300032030_002802|3300032030|Ga0310697_10000027265	Unchanged	-2
rfbA	IMGVR_UViG_3300031992_000003|3300031992|Ga0310694_1000000948	Unchanged	-12
rfbA	IMGVR_UViG_3300028833_000054|3300028833|Ga0247610_10000006359	Unchanged	-12
rfbA	IMGVR_UViG_3300045988_124405|3300045988|Ga0495776_158789_1857_2666	Unchanged	24
rfbA	IMGVR_UViG_3300033141_003134|3300033141|Ga0366833_100221036	Unchanged	28
rfbA	IMGVR_UViG_3300042887_005798|3300042887|Ga0453665_0000013_211709_212575	Unchanged	5
rfbA	IMGVR_UViG_3300042879_006196|3300042879|Ga0453092_0000004_160132_160998	Unchanged	5
rfbA	IMGVR_UViG_3300042453_005982|3300042453|Ga0453175_0000005_281824_282690	Unchanged	5
rfbA	IMGVR_UViG_3300038345_000251|3300038345|Ga0120389_000006_313959_314885	Unchanged	-15
rfbA	IMGVR_UViG_3300032116_000013|3300032116|Ga0315903_1000003948	Unchanged	3
rfbA	IMGVR_UViG_3300043438_001996|3300043438|Ga0453121_0000004_192176_193042	Unchanged	5
rfbA	IMGVR_UViG_3300025288_000054|3300025288|Ga0210044_1000139951	Unchanged	0
rfbA	IMGVR_UViG_3300025139_000017|3300025139|Ga0210021_1000252107	Unchanged	0
rfbA	IMGVR_UViG_3300025033_000013|3300025033|Ga0210026_1000138152	Unchanged	0
rfbA	IMGVR_UViG_3300021400_000095|3300021400|Ga0224422_11857637350	Unchanged	-17
rfbA	IMGVR_UViG_2832320676_000001|2832320676|2832322554	Unchanged	-4
rfbA	IMGVR_UViG_3300045988_140269|3300045988|Ga0495776_009855_7218_8099	Unchanged	0
rfbA	IMGVR_UViG_3300023196_003249|3300023196|Ga0255982_100001299	Unchanged	-1
rfbA	IMGVR_UViG_3300008660_000116|3300008660|Ga0111492_100002270	Unchanged	1
rfbA	IMGVR_UViG_3300025841_000003|3300025841|Ga0210028_100035835	Unchanged	0
rfbA	IMGVR_UViG_3300032092_000001|3300032092|Ga0315905_10000003300	Unchanged	-1
rfbA	IMGVR_UViG_3300007531_000194|3300007531|Ga0105502_1000017143	Unchanged	1
rfbB	IMGVR_UViG_3300031151_000001|3300031151|Ga0308162_1000066184	Unchanged	31
rfbB	IMGVR_UViG_3300014004_000001|3300014004|Ga0122311_100010223	Unchanged	30
rfbB	IMGVR_UViG_3300032116_000016|3300032116|Ga0315903_10000043165	Unchanged	37
rfbB	IMGVR_UViG_3300032167_005013|3300032167|Ga0224413_10000082370	Unchanged	25
rfbB	IMGVR_UViG_3300015615_000196|3300015615|Ga0183872_11251799463	Unchanged	27
rfbB	IMGVR_UViG_3300025924_000789|3300025924|Ga0207694_100002065	Unchanged	-9
rfbB	IMGVR_UViG_3300028577_000006|3300028577|Ga0265318_10000009347	Unchanged	23
rfbB	IMGVR_UViG_2061766007_000009|2061766007|_HiSeq_15845860	Unchanged	16
rfbB	IMGVR_UViG_3300031992_000003|3300031992|Ga0310694_10000009166	Unchanged	-6
rfbB	IMGVR_UViG_3300044621_001825|3300044621|Ga0453752_0000099_63843_64814	Unchanged	38
rfbB	IMGVR_UViG_3300008489_000122|3300008489|Ga0111007_1000981	Unchanged	148
rfbB	IMGVR_UViG_3300014922_000010|3300014922|Ga0169850_10034856	Unchanged	131
rfbB	IMGVR_UViG_3300010283_000001|3300010283|Ga0129312_100003428	Unchanged	31
rfbB	IMGVR_UViG_3300028833_000054|3300028833|Ga0247610_10000006241	Unchanged	-6
rfbB	IMGVR_UViG_3300006148_000188|3300006148|Ga0080711_10002391	Unchanged	302
rfbB	IMGVR_UViG_3300031418_000008|3300031418|Ga0308166_100015561	Unchanged	32
rfbB	IMGVR_UViG_3300000280_000095|3300000280|EM221_100058493	Unchanged	-16
rfbB	IMGVR_UViG_3300029370_000168|3300029370|Ga0243957_100004341	Unchanged	9
rfbB	IMGVR_UViG_2832320676_000001|2832320676|2832322552	Unchanged	15
rfbB	IMGVR_UViG_2858275125_000003|2858275125|2858275149	Unchanged	14
rfbB	IMGVR_UViG_2558309120_000006|2558309120|2558734642	Unchanged	9
rfbB	IMGVR_UViG_2687453225_000012|2687453225|2687943045	Unchanged	9
rfbB	IMGVR_UViG_649633094_000002|649633094|649820748	Unchanged	22
rfbB	IMGVR_UViG_3300013250_000002|3300013250|Ga0171462_1006374	Unchanged	9
rfbB	IMGVR_UViG_2895508039_000001|2895508039|2895508900	Unchanged	9
rfbC	IMGVR_UViG_3300043464_001630|3300043464|Ga0453100_0000002_9171_9695	Unchanged	11
rfbC	IMGVR_UViG_3300007735_000804|3300007735|Ga0104988_1102738	Unchanged	-3
rfbC	IMGVR_UViG_3300033073_001153|3300033073|Ga0364572_10197196	Unchanged	11
rfbC	IMGVR_UViG_3300027793_000052|3300027793|Ga0209972_1000000489	Unchanged	2
rfbC	IMGVR_UViG_3300028048_000039|3300028048|Ga0256405_10000047230	Unchanged	-8
rfbC	IMGVR_UViG_3300023196_003249|3300023196|Ga0255982_100001298	Unchanged	1
rfbC	IMGVR_UViG_2061766007_000009|2061766007|_HiSeq_15845850	Unchanged	6
rfbC	IMGVR_UViG_3300048926_000030|3300048926|Ga0496123_0000130_33032_33358	Unchanged	77
rfbC	IMGVR_UViG_3300021399_000097|3300021399|Ga0224415_10000010323	Unchanged	12
rfbC	IMGVR_UViG_3300028888_000047|3300028888|Ga0247609_10000011386	Unchanged	3
rfbC	IMGVR_UViG_3300009183_000045|3300009183|Ga0114974_10000003229	Unchanged	8
rfbC	IMGVR_UViG_3300028886_000028|3300028886|Ga0256407_10000012198	Unchanged	1
rfbC	IMGVR_UViG_3300011989_000257|3300011989|Ga0120380_1000001566	Unchanged	1
rfbC	IMGVR_UViG_3300032007_000003|3300032007|Ga0310695_10000015186	Unchanged	1
rfbC	IMGVR_UViG_3300028048_000038|3300028048|Ga0256405_10000024418	Unchanged	-3
rfbC	IMGVR_UViG_3300029370_000168|3300029370|Ga0243957_100004339	Unchanged	-5
rfbC	IMGVR_UViG_3300045988_140269|3300045988|Ga0495776_009855_8096_8653	Unchanged	0
rfbC	IMGVR_UViG_3300010283_000001|3300010283|Ga0129312_100003426	Unchanged	0
rfbC	IMGVR_UViG_3300009082_000017|3300009082|Ga0105099_10000009198	Unchanged	4
rfbC	IMGVR_UViG_3300045988_138698|3300045988|Ga0495776_158933_6234_6821	Unchanged	-10
rfbC	IMGVR_UViG_3300032007_001727|3300032007|Ga0310695_10000021257	Unchanged	-1
rffG	IMGVR_UViG_3300000280_000095|3300000280|EM221_100058493	Unchanged	-22
rffG	IMGVR_UViG_3300037517_003605|3300037517|Ga0335042_0000061_5581_6555	Unchanged	31
rffG	IMGVR_UViG_3300025924_000789|3300025924|Ga0207694_100002065	Unchanged	-15
rffG	IMGVR_UViG_2061766007_000009|2061766007|_HiSeq_15845860	Unchanged	10
rffG	IMGVR_UViG_3300010283_000001|3300010283|Ga0129312_100003428	Unchanged	25
rffG	IMGVR_UViG_3300028577_000006|3300028577|Ga0265318_10000009347	Unchanged	17
rffG	IMGVR_UViG_3300028833_000054|3300028833|Ga0247610_10000006241	Unchanged	-12
rffG	IMGVR_UViG_3300031992_000003|3300031992|Ga0310694_10000009166	Unchanged	-12
rffG	IMGVR_UViG_3300014004_000001|3300014004|Ga0122311_100010223	Unchanged	24
rffG	IMGVR_UViG_3300031151_000001|3300031151|Ga0308162_1000066184	Unchanged	25
rffG	IMGVR_UViG_3300015615_000196|3300015615|Ga0183872_11251799463	Unchanged	21
rffG	IMGVR_UViG_3300006148_000188|3300006148|Ga0080711_10002391	Unchanged	296
rffG	IMGVR_UViG_3300014922_000010|3300014922|Ga0169850_10034856	Unchanged	125
rffG	IMGVR_UViG_3300008489_000122|3300008489|Ga0111007_1000981	Unchanged	142
rffG	IMGVR_UViG_3300043464_001630|3300043464|Ga0453100_0000002_94533_95480	Unchanged	40
rffG	IMGVR_UViG_3300044621_001825|3300044621|Ga0453752_0000099_63843_64814	Unchanged	32
rffG	IMGVR_UViG_3300035703_000051|3300035703|Ga0310140_0000583_15343_16314	Unchanged	32
rffG	IMGVR_UViG_3300021958_008522|3300021958|Ga0222718_10000012224	Unchanged	33
rffG	IMGVR_UViG_3300031418_000008|3300031418|Ga0308166_100015561	Unchanged	26
rffG	IMGVR_UViG_3300032167_005013|3300032167|Ga0224413_10000082370	Unchanged	19
rffG	IMGVR_UViG_3300029370_000168|3300029370|Ga0243957_100004341	Unchanged	3
rffG	IMGVR_UViG_2895508039_000001|2895508039|2895508900	Unchanged	3
rffG	IMGVR_UViG_649633094_000002|649633094|649820748	Unchanged	16
rffG	IMGVR_UViG_2558309120_000006|2558309120|2558734642	Unchanged	3
rffG	IMGVR_UViG_2687453225_000012|2687453225|2687943045	Unchanged	3
rffG	IMGVR_UViG_2858275125_000003|2858275125|2858275149	Unchanged	8
rffG	IMGVR_UViG_2832320676_000001|2832320676|2832322552	Unchanged	9
rffG	IMGVR_UViG_3300013250_000002|3300013250|Ga0171462_1006374	Unchanged	3
rhlE	IMGVR_UViG_3300029669_000200|3300029669|Ga0242751_100005160	Unchanged	-34
rhlE	IMGVR_UViG_3300010206_000020|3300010206|Ga0136454_10119871	Unchanged	411
rhlE	IMGVR_UViG_2718218203_000002|2718218203|2720507219	Unchanged	3
rhlE	IMGVR_UViG_2690316112_000003|2690316112|2692293799	Unchanged	-10
rhlE	IMGVR_UViG_3300029432_000186|3300029432|Ga0243805_1004335	Unchanged	-114
rhlE	IMGVR_UViG_3300050493_000144|3300050493|nmdc:mga0k408_530_c1_5515_7017	Unchanged	-46
rhlE	IMGVR_UViG_3300029590_000019|3300029590|Ga0245099_100105247	Unchanged	-72
rhlE	IMGVR_UViG_3300036715_004456|3300036715|Ga0373634_0005703_4474_5967	Unchanged	-43
rho	IMGVR_UViG_GVMAG-S-404869-56_000001|3300021142|Ga0214192_10041077	Down/Less Phage	47
rho	IMGVR_UViG_3300029604_000320|3300029604|Ga0245147_10027911	Down/Less Phage	-252
rho	IMGVR_UViG_2858152591_000001|2858152591|2858152743	Down/Less Phage	1
rhsA	IMGVR_UViG_2667527582_000007|2667527582|2668665163	Unchanged	792
rhsA	IMGVR_UViG_2667527582_000007|2667527582|2668665150	Unchanged	1298
rhsB	IMGVR_UViG_2667527582_000007|2667527582|2668665163	Unchanged	826
rhsB	IMGVR_UViG_3300027891_000291|3300027891|Ga0209628_100001921	Unchanged	1156
rhsB	IMGVR_UViG_2667527582_000007|2667527582|2668665150	Unchanged	1332
rhsC	IMGVR_UViG_2667527582_000007|2667527582|2668665163	Unchanged	812
rhsC	IMGVR_UViG_2667527582_000007|2667527582|2668665249	Unchanged	1045
rhsC	IMGVR_UViG_2667527582_000007|2667527582|2668665150	Unchanged	1318
rhsD	IMGVR_UViG_2667527582_000007|2667527582|2668665163	Unchanged	841
rhsD	IMGVR_UViG_2667527582_000007|2667527582|2668665150	Unchanged	1347
ribA	IMGVR_UViG_3300008276_000086|3300008276|Ga0114259_10000764	Unchanged	-2
ribA	IMGVR_UViG_3300008090_000166|3300008090|Ga0114309_10014911	Unchanged	-2
ribA	IMGVR_UViG_3300007996_000275|3300007996|Ga0111052_100025116	Unchanged	-2
ribA	IMGVR_UViG_2562617167_000004|2562617167|2563263151	Unchanged	-1
ribA	IMGVR_UViG_2851130797_000002|2851130797|2851132089	Unchanged	-1
ribA	IMGVR_UViG_3300008144_000169|3300008144|Ga0114284_10001953	Unchanged	-2
ribA	IMGVR_UViG_3300045988_187867|3300045988|Ga0495776_054263_44354_44947	Unchanged	-1
ribA	IMGVR_UViG_3300045988_168971|3300045988|Ga0495776_147947_42788_43381	Unchanged	-1
ribA	IMGVR_UViG_3300045988_074693|3300045988|Ga0495776_132376_43531_44124	Unchanged	-1
ribA	IMGVR_UViG_3300007091_000011|3300007091|Ga0104058_1000691	Unchanged	-2
ribA	IMGVR_UViG_3300007566_000192|3300007566|Ga0104970_100036918	Unchanged	-2
ribA	IMGVR_UViG_3300045988_117020|3300045988|Ga0495776_162138_39848_40408	Unchanged	9
ribA	IMGVR_UViG_2765235975_000001|2765235975|2766171426	Unchanged	-20
ribA	IMGVR_UViG_2724679034_000002|2724679034|2725169581	Unchanged	-20
ribA	IMGVR_UViG_2928170801_000001|2928170801|2928178669	Unchanged	-18
ribA	IMGVR_UViG_3300048924_000452|3300048924|Ga0496121_0000845_55263_55565	Unchanged	96
ribA	IMGVR_UViG_2684623048_000004|2684623048|2686586874	Unchanged	-1
ribD	IMGVR_UViG_648861012_000002|648861012|648918498	Unchanged	251
ribD	IMGVR_UViG_3300008688_000213|3300008688|Ga0111559_100080319	Unchanged	319
ribE	IMGVR_UViG_2597490296_000003|2597490296|2598973464	Down/Less Phage	3
ribE	IMGVR_UViG_3300006262_000024|3300006262|Ga0099523_100016364	Down/Less Phage	-1
ribE	IMGVR_UViG_3300007107_000012|3300007107|Ga0102632_100013764	Down/Less Phage	40
ribE	IMGVR_UViG_2873651485_000002|2873651485|2873652505	Down/Less Phage	7
ribE	IMGVR_UViG_3300008481_000174|3300008481|Ga0115177_10002211	Down/Less Phage	67
ribE	IMGVR_UViG_3300006489_000024|3300006489|Ga0100254_10000469	Down/Less Phage	67
ridA	IMGVR_UViG_3300008145_000031|3300008145|Ga0114317_1000335	Unchanged	0
rihA	IMGVR_UViG_3300036851_000514|3300036851|Ga0376075_0000473_50035_50937	Unchanged	11
rimK	IMGVR_UViG_3300011490_000007|3300011490|Ga0121615_100001569	Unchanged	2
rimK	IMGVR_UViG_2711768047_000004|2711768047|2712001944	Unchanged	96
rimK	IMGVR_UViG_3300011205_000020|3300011205|Ga0122831_10012747	Unchanged	-1
rimK	IMGVR_UViG_2924538835_000003|2924538835|2924541848	Unchanged	8
rimO	IMGVR_UViG_2571042242_000003|2571042242|2571864945	Unchanged	2
rimO	IMGVR_UViG_2548876757_000004|2548876757|2549708055	Unchanged	-3
rimO	IMGVR_UViG_2671180317_000002|2671180317|2672277093	Unchanged	-3
rimO	IMGVR_UViG_3300031612_001382|3300031612|Ga0308009_100002082	Unchanged	13
rimO	IMGVR_UViG_3300042009_000053|3300042009|Ga0439451_000013_41891_42802	Unchanged	137
rimO	IMGVR_UViG_2663762777_000002|2663762777|2664355344	Unchanged	13
rimO	IMGVR_UViG_2872534562_000007|2872534562|2872539315	Unchanged	31
rimO	IMGVR_UViG_3300017593_000688|3300017593|Ga0187538_13259757	Unchanged	-101
rimO	IMGVR_UViG_3300045453_000007|3300045453|Ga0484003_000602_92_1477	Unchanged	-20
rimO	IMGVR_UViG_3300048920_000339|3300048920|Ga0496117_0001340_1_795	Unchanged	176
rimO	IMGVR_UViG_3300011233_000030|3300011233|Ga0122784_1000921	Unchanged	397
rimO	IMGVR_UViG_3300022658_000326|3300022658|Ga0248195_1199498154	Unchanged	-8
rimO	IMGVR_UViG_3300005515_000259|3300005515|Ga0077122_100013421	Unchanged	-25
rimO	IMGVR_UViG_3300005261_000022|3300005261|Ga0071345_10004182	Unchanged	67
rimO	IMGVR_UViG_3300035364_000002|3300035364|Ga0247290_00064_1_111	Unchanged	404
rimO	IMGVR_UViG_3300031964_000561|3300031964|Ga0311373_1000146850	Unchanged	386
rimO	IMGVR_UViG_3300038797_000110|3300038797|Ga0169466_00079_50372_50518	Unchanged	392
rimO	IMGVR_UViG_3300025311_000367|3300025311|Ga0209343_10000096129	Unchanged	385
rimO	IMGVR_UViG_3300031973_001571|3300031973|Ga0326487_10000931	Unchanged	396
rimO	IMGVR_UViG_3300035454_002519|3300035454|Ga0394088_166587_53707_54129	Unchanged	300
rimO	IMGVR_UViG_3300046492_000243|3300046492|Ga0495585_0000586_33506_34171	Unchanged	219
rimO	IMGVR_UViG_3300048091_000213|3300048091|Ga0495626_0000370_46558_47013	Unchanged	289
rimO	IMGVR_UViG_3300046520_000140|3300046520|Ga0495637_0000368_3_644	Unchanged	227
rimO	IMGVR_UViG_3300046474_000385|3300046474|Ga0495605_0000487_33663_34328	Unchanged	219
rimO	IMGVR_UViG_3300011868_000031|3300011868|Ga0122173_10006385	Unchanged	314
rlhA	IMGVR_UViG_3300046538_000184|3300046538|Ga0495609_0000204_58238_58861	Unchanged	445
rlmB	IMGVR_UViG_3300024924_000015|3300024924|Ga0208397_1000722	Unchanged	-6
rlmB	IMGVR_UViG_3300010429_002143|3300010429|Ga0116241_100014973	Unchanged	-1
rlmC	IMGVR_UViG_3300011205_000020|3300011205|Ga0122831_10012754	Unchanged	-5
rlmC	IMGVR_UViG_2667527538_000001|2667527538|2668510228	Unchanged	162
rlmC	IMGVR_UViG_2684623170_000002|2684623170|2687061111	Unchanged	162
rlmD	IMGVR_UViG_3300025611_000206|3300025611|Ga0209408_100018358	Unchanged	382
rlmD	IMGVR_UViG_3300029310_000273|3300029310|Ga0134545_10001931	Unchanged	384
rlmD	IMGVR_UViG_3300008128_000091|3300008128|Ga0114847_10014358	Unchanged	291
rlmD	IMGVR_UViG_3300021256_002823|3300021256|Ga0223826_1000064971	Unchanged	379
rlmF	IMGVR_UViG_2852055501_000007|2852055501|2852057289	Unchanged	-13
rlmF	IMGVR_UViG_2902076858_000006|2902076858|2902079108	Unchanged	-13
rlmF	IMGVR_UViG_2858354309_000002|2858354309|2858355008	Unchanged	-13
rlmF	IMGVR_UViG_2843769068_000002|2843769068|2843770119	Unchanged	-13
rlmN	IMGVR_UViG_3300042280_000041|3300042280|Ga0451664_000181_58411_58554	Unchanged	337
rlmN	IMGVR_UViG_GVMAG-S-404869-41_000001|3300021142|Ga0214192_100009045	Unchanged	24
rlpA	IMGVR_UViG_3300023194_000121|3300023194|Ga0256612_1067346198	Unchanged	236
rlpA	IMGVR_UViG_3300031784_000002|3300031784|Ga0315899_10000023160	Unchanged	261
rlpA	IMGVR_UViG_3300005673_000059|3300005673|Ga0074422_10056531	Unchanged	249
rlpA	IMGVR_UViG_3300042924_003487|3300042924|Ga0453131_0000009_169356_169661	Unchanged	261
rlpA	IMGVR_UViG_3300042883_001293|3300042883|Ga0453130_0000010_203779_204093	Unchanged	258
rlpA	IMGVR_UViG_2849991896_000003|2849991896|2849994148	Unchanged	240
rlpA	IMGVR_UViG_3300013121_000026|3300013121|Ga0172278_160129	Unchanged	239
rlpA	IMGVR_UViG_3300010299_000009|3300010299|Ga0129342_100002428	Unchanged	244
rlpA	IMGVR_UViG_3300032220_001168|3300032220|Ga0335256_16527133	Unchanged	276
rlpA	IMGVR_UViG_3300046804_003469|3300046804|Ga0485268_000003_106467_106793	Unchanged	254
rlpA	IMGVR_UViG_3300034063_000298|3300034063|Ga0335000_0000264_32765_33070	Unchanged	261
rlpA	IMGVR_UViG_3300044691_000555|3300044691|Ga0467056_0000159_26993_27391	Unchanged	230
rlpA	IMGVR_UViG_3300037010_004533|3300037010|Ga0373635_0000230_69886_70257	Unchanged	239
rlpA	IMGVR_UViG_3300031784_000006|3300031784|Ga0315899_10000034297	Unchanged	258
rlpA	IMGVR_UViG_3300032227_000893|3300032227|Ga0335283_1053684498	Unchanged	276
rlpA	IMGVR_UViG_2883785368_000002|2883785368|2883785845	Unchanged	250
rlpA	IMGVR_UViG_2758568523_000001|2758568523|2760312049	Unchanged	252
rlpA	IMGVR_UViG_3300043331_000099|3300043331|Ga0439260_00001976_48535_48954	Unchanged	223
rlpA	IMGVR_UViG_3300008108_000011|3300008108|Ga0114341_10000052133	Unchanged	257
rluA	IMGVR_UViG_2924561020_000002|2924561020|2924561799	Unchanged	15
rluD	IMGVR_UViG_641736209_000005|641736209|642168872	Unchanged	0
rluD	IMGVR_UViG_2563367111_000003|2563367111|2565486175	Unchanged	1
rluD	IMGVR_UViG_2778261256_000005|2778261256|2779469360	Unchanged	0
rluD	IMGVR_UViG_2657245644_000001|2657245644|2659795720	Unchanged	0
rluE	IMGVR_UViG_2565956648_000003|2565956648|2566559152	Unchanged	-55
rluE	IMGVR_UViG_3300042207_000045|3300042207|Ga0451586_000405_48538_49188	Unchanged	1
rluF	IMGVR_UViG_3300045988_138510|3300045988|Ga0495776_159917_201143_201979	Unchanged	12
rluF	IMGVR_UViG_3300029364_000220|3300029364|Ga0243886_1000182131	Unchanged	164
rne	IMGVR_UViG_3300011313_000002|3300011313|Ga0138392_10136474	Unchanged	917
rng	IMGVR_UViG_2744054808_000003|2744054808|2745737693	Unchanged	-4
rng	IMGVR_UViG_2744054806_000002|2744054806|2745724874	Unchanged	-4
rng	IMGVR_UViG_2695420370_000003|2695420370|2695698867	Unchanged	-4
rng	IMGVR_UViG_2847435806_000001|2847435806|2847436358	Unchanged	-4
rng	IMGVR_UViG_3300012840_000056|3300012840|Ga0160491_10019093	Unchanged	-5
rng	IMGVR_UViG_2554235314_000001|2554235314|2555607394	Unchanged	-4
rnhA	IMGVR_UViG_3300037575_000021|3300037575|Ga0394428_000074_85372_85815	Unchanged	8
rnhA	IMGVR_UViG_3300018494_003209|3300018494|Ga0187911_100031952	Unchanged	-6
rnhA	IMGVR_UViG_3300008075_000002|3300008075|Ga0114853_100002147	Unchanged	3
rnhA	IMGVR_UViG_3300008746_000004|3300008746|Ga0114084_1000013128	Unchanged	5
rnhA	IMGVR_UViG_3300008537_000012|3300008537|Ga0111051_1000259	Unchanged	3
rnhA	IMGVR_UViG_3300011005_000046|3300011005|Ga0139361_100000520	Unchanged	1
rnhA	IMGVR_UViG_3300035501_000608|3300035501|Ga0376455_0000016_130668_131108	Unchanged	9
rnhA	IMGVR_UViG_3300037247_001786|3300037247|Ga0392330_0000001_446274_446744	Unchanged	-1
rnhA	IMGVR_UViG_3300045988_178965|3300045988|Ga0495776_008972_118033_118488	Unchanged	4
rnhA	IMGVR_UViG_3300045988_171681|3300045988|Ga0495776_014677_113029_113487	Unchanged	3
rnhA	IMGVR_UViG_3300045988_167010|3300045988|Ga0495776_049139_168090_168545	Unchanged	4
rnhA	IMGVR_UViG_3300009381_000001|3300009381|Ga0115415_100001521	Unchanged	5
rnhA	IMGVR_UViG_3300033145_003233|3300033145|Ga0366840_1000004145	Unchanged	0
rnhA	IMGVR_UViG_3300023115_000009|3300023115|Ga0255760_1000007133	Unchanged	8
rnhA	IMGVR_UViG_2840619991_000006|2840619991|2840627545	Unchanged	-32
rnhA	IMGVR_UViG_3300045988_171858|3300045988|Ga0495776_005735_26558_27019	Unchanged	2
rnhA	IMGVR_UViG_3300046008_000242|3300046008|Ga0485183_000008_100338_100799	Unchanged	2
rnhA	IMGVR_UViG_3300011008_000016|3300011008|Ga0139362_100022475	Unchanged	1
rnhA	IMGVR_UViG_3300045988_126211|3300045988|Ga0495776_019795_132775_133230	Unchanged	4
rnhA	IMGVR_UViG_3300043077_000092|3300043077|Ga0484754_000003_211823_212305	Unchanged	-5
rnhA	IMGVR_UViG_3300020429_000539|3300020429|Ga0211581_1000000685	Unchanged	5
rnhA	IMGVR_UViG_2896262711_000007|2896262711|2896265627	Unchanged	-60
rnhA	IMGVR_UViG_3300037258_001211|3300037258|Ga0376646_0001084_40670_41122	Unchanged	5
rnhA	IMGVR_UViG_2671180612_000001|2671180612|2673478953	Unchanged	10
rnhA	IMGVR_UViG_3300011727_000001|3300011727|Ga0120942_10004999	Unchanged	8
rnhA	IMGVR_UViG_3300048060_000074|3300048060|Ga0493993_000003_28436_28915	Unchanged	-4
rnhA	IMGVR_UViG_3300046005_000547|3300046005|Ga0485180_000019_191578_192039	Unchanged	2
rnhA	IMGVR_UViG_642555168_000001|642555168|642695877	Unchanged	-22
rnhA	IMGVR_UViG_3300049637_000050|3300049637|Ga0485463_03077_6050_6520	Unchanged	-1
rnhA	IMGVR_UViG_3300009363_000005|3300009363|Ga0115223_1000016197	Unchanged	8
rnhA	IMGVR_UViG_3300045988_144051|3300045988|Ga0495776_183447_3819_4463	Unchanged	-59
rnhA	IMGVR_UViG_2576861518_000001|2576861518|2578639132	Unchanged	-47
rnhA	IMGVR_UViG_2571042784_000002|2571042784|2573708692	Unchanged	-47
rnhA	IMGVR_UViG_3300045988_159874|3300045988|Ga0495776_151222_88036_88506	Unchanged	-1
rnhA	IMGVR_UViG_2939127364_000001|2939127364|2939132208	Unchanged	-41
rnhA	IMGVR_UViG_2721755712_000001|2721755712|2723694588	Unchanged	-41
rnhA	IMGVR_UViG_2639762822_000001|2639762822|2640852908	Unchanged	-47
rnhA	IMGVR_UViG_2916426963_000001|2916426963|2916427059	Unchanged	-47
rnhA	IMGVR_UViG_2681813147_000001|2681813147|2683058246	Unchanged	-40
rnhA	IMGVR_UViG_2747842858_000002|2747842858|2749606560	Unchanged	-47
rnhA	IMGVR_UViG_2531839402_000001|2531839402|2533390649	Unchanged	-47
rnhA	IMGVR_UViG_2511231199_000001|2511231199|2511969538	Unchanged	-67
rnhA	IMGVR_UViG_2724679538_000004|2724679538|2727183525	Unchanged	-43
rnhA	IMGVR_UViG_3300015177_000008|3300015177|Ga0183240_10793061	Unchanged	-61
rnhA	IMGVR_UViG_2740892441_000001|2740892441|2743462056	Unchanged	-42
rnhA	IMGVR_UViG_2869953405_000001|2869953405|2869958897	Unchanged	-42
rnhA	IMGVR_UViG_2778261571_000004|2778261571|2780601942	Unchanged	-42
rnhA	IMGVR_UViG_2563366901_000001|2563366901|2564573727	Unchanged	0
rnhA	IMGVR_UViG_2731957818_000004|2731957818|2733344557	Unchanged	-47
rnhA	IMGVR_UViG_3300011005_000009|3300011005|Ga0139361_100003969	Unchanged	-8
rnhA	IMGVR_UViG_2700989572_000001|2700989572|2703297681	Unchanged	-40
rnhA	IMGVR_UViG_3300045988_154997|3300045988|Ga0495776_177113_3479_4126	Unchanged	-60
rnhA	IMGVR_UViG_3300045988_173346|3300045988|Ga0495776_155637_128533_128973	Unchanged	9
rnhA	IMGVR_UViG_3300045988_161114|3300045988|Ga0495776_014616_153999_154439	Unchanged	9
rnhA	IMGVR_UViG_2630968654_000003|2630968654|2632692691	Unchanged	-4
rnhA	IMGVR_UViG_2681813148_000001|2681813148|2683063345	Unchanged	-34
rnhA	IMGVR_UViG_3300045988_166480|3300045988|Ga0495776_016441_39527_40096	Unchanged	-34
rnhA	IMGVR_UViG_3300045988_150281|3300045988|Ga0495776_016411_31392_31961	Unchanged	-34
rnhA	IMGVR_UViG_3300024051_000071|3300024051|Ga0222423_100135519	Unchanged	7
rnhA	IMGVR_UViG_3300035326_000208|3300035326|Ga0247206_000341_51931_52371	Unchanged	9
rnhA	IMGVR_UViG_2791355392_000001|2791355392|2793885441	Unchanged	-40
rnhA	IMGVR_UViG_2924913591_000001|2924913591|2924918539	Unchanged	-47
rnhA	IMGVR_UViG_2874084528_000001|2874084528|2874086696	Unchanged	-44
rnhA	IMGVR_UViG_2602041574_000003|2602041574|2602249011	Unchanged	-44
rnhA	IMGVR_UViG_2654587801_000001|2654587801|2655836007	Unchanged	-46
rnhA	IMGVR_UViG_2876334352_000001|2876334352|2876336344	Unchanged	-44
rnhA	IMGVR_UViG_2856041056_000002|2856041056|2856042458	Unchanged	-44
rnhA	IMGVR_UViG_2856032094_000001|2856032094|2856036506	Unchanged	-43
rnhA	IMGVR_UViG_2937414065_000001|2937414065|2937415553	Unchanged	-47
rnhA	IMGVR_UViG_3300045988_168229|3300045988|Ga0495776_034759_66140_66733	Unchanged	-42
rnhA	IMGVR_UViG_2880329822_000001|2880329822|2880334818	Unchanged	-46
rnhA	IMGVR_UViG_3300029702_000002|3300029702|Ga0245265_10021319	Unchanged	-42
rnhA	IMGVR_UViG_GVMAG-S-1074330-31_000001|3300025818|Ga0208542_10040729	Unchanged	12
rnhA	IMGVR_UViG_2510065085_000003|2510065085|2510410087	Unchanged	10
rnhA	IMGVR_UViG_3300029588_000107|3300029588|Ga0245111_100003545	Unchanged	10
rnhA	IMGVR_UViG_GVMAG-M-3300001460-12_000001|3300001460|JGI24003J15210_100062458	Unchanged	5
rnhA	IMGVR_UViG_3300037782_000100|3300037782|Ga0394792_000196_63127_63744	Unchanged	-50
rnhA	IMGVR_UViG_3300048837_000408|3300048837|Ga0498921_0001881_36622_37068	Unchanged	7
rnhA	IMGVR_UViG_GVMAG-S-ERX556003-78_000001|3300020453|Ga0211550_1000003867	Unchanged	13
rnhA	IMGVR_UViG_3300031853_000003|3300031853|Ga0326514_10000008175	Unchanged	-9
rnhA	IMGVR_UViG_3300045988_163275|3300045988|Ga0495776_141139_46178_46513	Unchanged	44
rnhA	IMGVR_UViG_3300020598_000119|3300020598|Ga0180218_1000027289	Unchanged	2
rnhA	IMGVR_UViG_GVMAG-M-3300009071-15_000001|3300009071|Ga0115566_1000448111	Unchanged	12
rnhA	IMGVR_UViG_GVMAG-S-1037377-112_000001|3300025695|Ga0209653_100183319	Unchanged	12
rnhA	IMGVR_UViG_3300042940_001755|3300042940|Ga0453145_0000075_1972_2436	Unchanged	1
rnhA	IMGVR_UViG_3300015265_000001|3300015265|Ga0182005_1000026149	Unchanged	-6
rnhA	IMGVR_UViG_3300042273_000928|3300042273|Ga0451656_000357_61600_62223	Unchanged	-52
rnhA	IMGVR_UViG_2791355279_000005|2791355279|2793423701	Unchanged	46
rnhA	IMGVR_UViG_GVMAG-S-1059924-57_000001|3300026263|Ga0207992_10013454	Unchanged	11
rnhA	IMGVR_UViG_3300035686_000002|3300035686|Ga0376086_0000066_145206_145625	Unchanged	16
rnhA	IMGVR_UViG_3300007072_000009|3300007072|Ga0073932_100088284	Unchanged	28
rnhA	IMGVR_UViG_GVMAG-S-ERX556121-86_000001|3300020442|Ga0211559_1000002454	Unchanged	16
rnhA	IMGVR_UViG_3300045988_137295|3300045988|Ga0495776_079914_212724_213263	Unchanged	-24
rnhA	IMGVR_UViG_3300044917_000070|3300044917|Ga0485471_00008_144666_145139	Unchanged	-2
rnhA	IMGVR_UViG_3300016486_000369|3300016486|Ga0078900_115552195	Unchanged	73
rnhA	IMGVR_UViG_GVMAG-S-1037377-112_000001|3300025695|Ga0209653_10035631	Unchanged	100
rnhA	IMGVR_UViG_3300046167_000935|3300046167|Ga0494228_00329_137243_137683	Unchanged	9
rnhA	IMGVR_UViG_3300046524_000235|3300046524|Ga0495648_0000041_47654_48103	Unchanged	6
rnhA	IMGVR_UViG_3300038335_000014|3300038335|Ga0246096_00209_25005_25493	Unchanged	-7
rnhA	IMGVR_UViG_3300042268_000564|3300042268|Ga0451651_000011_30036_30470	Unchanged	11
rnhA	IMGVR_UViG_3300046692_000144|3300046692|Ga0495671_0000041_61686_62045	Unchanged	36
rnhA	IMGVR_UViG_3300005239_000289|3300005239|Ga0073579_1191165130	Unchanged	12
rnhA	IMGVR_UViG_2791355279_000005|2791355279|2793423700	Unchanged	67
rnhA	IMGVR_UViG_3300021255_000131|3300021255|Ga0223825_1278967193	Unchanged	0
rnhA	IMGVR_UViG_3300025608_000837|3300025608|Ga0209654_1000020174	Unchanged	14
rnhA	IMGVR_UViG_3300011005_001194|3300011005|Ga0139361_1000002510	Unchanged	-83
rnhA	IMGVR_UViG_3300044644_001125|3300044644|Ga0453730_0000006_310104_310523	Unchanged	16
rnhA	IMGVR_UViG_3300021091_000016|3300021091|Ga0194133_1000013268	Unchanged	3
rnhA	IMGVR_UViG_GVMAG-S-1037383-112_000001|3300025617|Ga0209138_100221328	Unchanged	13
rnhB	IMGVR_UViG_3300032236_001850|3300032236|Ga0335263_1453039608	Up/More Phage	3
rnhB	IMGVR_UViG_3300048576_000451|3300048576|Ga0498943_000116_135303_135905	Up/More Phage	-2
rnhB	IMGVR_UViG_2524023156_000001|2524023156|2524270299	Up/More Phage	-1
rnhB	IMGVR_UViG_3300032235_000960|3300032235|Ga0335262_123313885	Up/More Phage	5
rnhB	IMGVR_UViG_3300027975_000001|3300027975|Ga0209391_10000001111	Up/More Phage	11
rnhB	IMGVR_UViG_2773858013_000004|2773858013|2775233187	Up/More Phage	-33
rnhB	IMGVR_UViG_3300039334_000029|3300039334|Ga0169603_0267_11142_11519	Up/More Phage	72
rnlA	IMGVR_UViG_2886169441_000003|2886169441|2886170896	Up/More Phage	1
rnlA	IMGVR_UViG_2925919700_000001|2925919700|2925920112	Up/More Phage	1
rnlA	IMGVR_UViG_2541047843_000009|2541047843|2544758428	Up/More Phage	1
rnlB	IMGVR_UViG_2925919700_000001|2925919700|2925920111	Up/More Phage	3
rnlB	IMGVR_UViG_2886169441_000003|2886169441|2886170895	Up/More Phage	3
rnlB	IMGVR_UViG_2541047843_000009|2541047843|2544758427	Up/More Phage	3
rnr	IMGVR_UViG_3300025308_000073|3300025308|Ga0209211_1000082764	Unchanged	718
rnr	IMGVR_UViG_GVMAG-S-404869-41_000001|3300021142|Ga0214192_100009031	Unchanged	33
rnr	IMGVR_UViG_3300028901_000052|3300028901|Ga0310362_178704766	Unchanged	72
rnt	IMGVR_UViG_2875304555_000001|2875304555|2875305774	Unchanged	-1
rnt	IMGVR_UViG_2551306111_000001|2551306111|2551823735	Unchanged	-9
roxA	IMGVR_UViG_2939521961_000006|2939521961|2939523971	Unchanged	0
roxA	IMGVR_UViG_2579778748_000005|2579778748|2580829823	Unchanged	0
roxA	IMGVR_UViG_2541047759_000001|2541047759|2544338300	Unchanged	0
roxA	IMGVR_UViG_2859821903_000003|2859821903|2859825143	Unchanged	0
roxA	IMGVR_UViG_2718218131_000002|2718218131|2720220725	Unchanged	0
rpe	IMGVR_UViG_3300008278_000159|3300008278|Ga0114262_10141514	Unchanged	-2
rph	IMGVR_UViG_3300025304_000073|3300025304|Ga0209257_100067768	Unchanged	-5
rph	IMGVR_UViG_2671180713_000009|2671180713|2673902727	Unchanged	0
rph	IMGVR_UViG_3300009381_000007|3300009381|Ga0115415_100020771	Unchanged	-4
rpiA	IMGVR_UViG_3300008279_000229|3300008279|Ga0114263_1000010107	Unchanged	-5
rpiA	IMGVR_UViG_3300008524_000157|3300008524|Ga0111046_1001179	Unchanged	-5
rpiB	IMGVR_UViG_3300029593_000086|3300029593|Ga0245135_1003182	Unchanged	2
rpiB	IMGVR_UViG_GVMAG-S-3300005613-42_000001|3300005613|Ga0074649_100029367	Unchanged	81
rplA	IMGVR_UViG_3300001199_000385|3300001199|J055_10000008297	Unchanged	8
rplI	IMGVR_UViG_GVMAG-S-404869-41_000001|3300021142|Ga0214192_100009026	Unchanged	0
rplS	IMGVR_UViG_3300031419_000327|3300031419|Ga0308167_10012032	Unchanged	0
rplS	IMGVR_UViG_2554235174_000002|2554235174|2554969748	Unchanged	0
rplS	IMGVR_UViG_2548876891_000002|2548876891|2550255860	Unchanged	0
rplS	IMGVR_UViG_2537561534_000006|2537561534|2537704619	Unchanged	0
rplS	IMGVR_UViG_2534682148_000003|2534682148|2536747626	Unchanged	0
rplS	IMGVR_UViG_2534681686_000001|2534681686|2535045195	Unchanged	0
rplS	IMGVR_UViG_2531839244_000002|2531839244|2532776481	Unchanged	0
rplS	IMGVR_UViG_2531839120_000006|2531839120|2532305744	Unchanged	0
rplS	IMGVR_UViG_2663762947_000001|2663762947|2665049848	Unchanged	-2
rplS	IMGVR_UViG_651053074_000001|651053074|651279239	Unchanged	0
rplS	IMGVR_UViG_2909143276_000002|2909143276|2909143538	Unchanged	0
rplS	IMGVR_UViG_3300029376_000404|3300029376|Ga0243980_10005175	Unchanged	0
rplS	IMGVR_UViG_2939051387_000002|2939051387|2939052035	Unchanged	0
rplS	IMGVR_UViG_2917311877_000002|2917311877|2917312567	Unchanged	0
rplS	IMGVR_UViG_3300011908_000015|3300011908|Ga0122852_1000532	Unchanged	-1
rplS	IMGVR_UViG_2744054825_000001|2744054825|2745792702	Unchanged	0
rplS	IMGVR_UViG_2912375805_000003|2912375805|2912377534	Unchanged	0
rplS	IMGVR_UViG_3300007746_000073|3300007746|Ga0105776_100009156	Unchanged	-1
rplS	IMGVR_UViG_2814123229_000001|2814123229|2815246455	Unchanged	0
rplS	IMGVR_UViG_3300007654_000141|3300007654|Ga0105017_1001867	Unchanged	-1
rplS	IMGVR_UViG_2724678961_000001|2724678961|2724809279	Unchanged	0
rplS	IMGVR_UViG_2545824666_000005|2545824666|2546326537	Unchanged	0
rplS	IMGVR_UViG_3300012241_000015|3300012241|Ga0121217_10007471	Unchanged	-11
rplS	IMGVR_UViG_3300048920_000573|3300048920|Ga0496117_0000040_134570_134947	Unchanged	-10
rplS	IMGVR_UViG_2928692813_000003|2928692813|2928694835	Unchanged	1
rplS	IMGVR_UViG_2847502069_000001|2847502069|2847503051	Unchanged	1
rplS	IMGVR_UViG_2917855067_000004|2917855067|2917855743	Unchanged	45
rplS	IMGVR_UViG_3300029170_000042|3300029170|Ga0120232_1000962	Unchanged	0
rplS	IMGVR_UViG_2657245525_000002|2657245525|2659331866	Unchanged	0
rplS	IMGVR_UViG_3300027606_000215|3300027606|Ga0209370_100054859	Unchanged	50
rplS	IMGVR_UViG_2660238698_000002|2660238698|2663434452	Unchanged	0
rplS	IMGVR_UViG_2737471944_000003|2737471944|2738299140	Unchanged	0
rplS	IMGVR_UViG_2684622563_000002|2684622563|2684871985	Unchanged	0
rplS	IMGVR_UViG_2671180999_000001|2671180999|2675062705	Unchanged	0
rplS	IMGVR_UViG_3300018493_004069|3300018493|Ga0187909_1004380011	Unchanged	68
rplS	IMGVR_UViG_3300011669_000042|3300011669|Ga0121613_1000861	Unchanged	89
rplS	IMGVR_UViG_3300011912_000088|3300011912|Ga0121678_10015458	Unchanged	85
rplS	IMGVR_UViG_3300031413_000576|3300031413|Ga0308164_100008801	Unchanged	85
rplS	IMGVR_UViG_3300044557_000266|3300044557|Ga0455790_000350_2_82	Unchanged	88
rplS	IMGVR_UViG_3300030500_000070|3300030500|Ga0268256_10004521	Unchanged	81
rplS	IMGVR_UViG_3300042922_001481|3300042922|Ga0456363_0001393_43066_43176	Unchanged	79
rplS	IMGVR_UViG_3300011768_000048|3300011768|Ga0122281_1001191	Unchanged	76
rplS	IMGVR_UViG_3300048924_000213|3300048924|Ga0496121_0001898_33372_33488	Unchanged	77
rplS	IMGVR_UViG_3300044557_000151|3300044557|Ga0455790_000047_123532_123720	Unchanged	53
rplS	IMGVR_UViG_3300048919_000554|3300048919|Ga0496116_0000964_1_120	Unchanged	76
rplS	IMGVR_UViG_3300044552_000102|3300044552|Ga0455802_000192_35_259	Unchanged	41
rplS	IMGVR_UViG_3300048925_000627|3300048925|Ga0496122_0001121_2_166	Unchanged	61
rplS	IMGVR_UViG_3300030512_000253|3300030512|Ga0268257_10005041	Unchanged	61
rplS	IMGVR_UViG_3300029160_000049|3300029160|Ga0120251_100841	Unchanged	81
rplS	IMGVR_UViG_GVMAG-S-404869-41_000001|3300021142|Ga0214192_10045718	Unchanged	-45
rplS	IMGVR_UViG_2700989203_000001|2700989203|2701703311	Unchanged	0
rplS	IMGVR_UViG_3300029372_000158|3300029372|Ga0243963_10095234	Unchanged	0
rplS	IMGVR_UViG_2718218143_000001|2718218143|2720275097	Unchanged	0
rplS	IMGVR_UViG_2737471910_000003|2737471910|2738225998	Unchanged	0
rplS	IMGVR_UViG_2737471948_000001|2737471948|2738308058	Unchanged	0
rplS	IMGVR_UViG_2860970764_000001|2860970764|2860971400	Unchanged	0
rplS	IMGVR_UViG_2737471931_000001|2737471931|2738271458	Unchanged	0
rplS	IMGVR_UViG_2923235160_000002|2923235160|2923235878	Unchanged	0
rplS	IMGVR_UViG_2675903323_000002|2675903323|2677498530	Unchanged	0
rplS	IMGVR_UViG_3300012086_000138|3300012086|Ga0153949_100001562	Unchanged	-2
rplS	IMGVR_UViG_3300019377_000001|3300019377|Ga0190264_1000000161	Unchanged	0
rplS	IMGVR_UViG_3300008270_000069|3300008270|Ga0114159_10003315	Unchanged	-15
rplS	IMGVR_UViG_3300007105_000103|3300007105|Ga0102630_1002793	Unchanged	1
rplT	IMGVR_UViG_3300008490_000016|3300008490|Ga0115197_100018289	Down/Less Phage	1
rplT	IMGVR_UViG_3300044800_000405|3300044800|Ga0480577_000605_8955_9329	Down/Less Phage	-6
rpnA	IMGVR_UViG_2657244976_000004|2657244976|2657598902	Unchanged	-23
rpnA	IMGVR_UViG_2706794629_000002|2706794629|2707719240	Unchanged	-27
rpnA	IMGVR_UViG_2724679357_000002|2724679357|2726518108	Unchanged	-23
rpnA	IMGVR_UViG_2675903516_000006|2675903516|2678269017	Unchanged	-23
rpnA	IMGVR_UViG_2671180893_000005|2671180893|2674631015	Unchanged	-23
rpnA	IMGVR_UViG_2671180295_000002|2671180295|2672184015	Unchanged	-14
rpnA	IMGVR_UViG_2671180893_000004|2671180893|2674629866	Unchanged	-27
rpnA	IMGVR_UViG_2597489865_000010|2597489865|2597785581	Unchanged	38
rpnA	IMGVR_UViG_637000270_000019|637000270|637853774	Unchanged	-33
rpnA	IMGVR_UViG_637000270_000006|637000270|637852708	Unchanged	-24
rpnA	IMGVR_UViG_2657245678_000006|2657245678|2659927977	Unchanged	-27
rpnA	IMGVR_UViG_2706794633_000008|2706794633|2707734947	Unchanged	2
rpnA	IMGVR_UViG_651053079_000004|651053079|651263589	Unchanged	-15
rpnA	IMGVR_UViG_2751185881_000013|2751185881|2753696597	Unchanged	118
rpnA	IMGVR_UViG_2706794640_000003|2706794640|2707766778	Unchanged	-27
rpnA	IMGVR_UViG_2663763536_000003|2663763536|2667417899	Unchanged	-27
rpnA	IMGVR_UViG_2724679352_000002|2724679352|2726495542	Unchanged	-27
rpnA	IMGVR_UViG_3300013182_000039|3300013182|Ga0118094_100000867	Unchanged	-14
rpnA	IMGVR_UViG_2671180807_000005|2671180807|2674255835	Unchanged	-27
rpnA	IMGVR_UViG_2671180868_000007|2671180868|2674529983	Unchanged	-14
rpnA	IMGVR_UViG_2597489865_000010|2597489865|2597785542	Unchanged	-16
rpnA	IMGVR_UViG_2512564001_000013|2512564001|2512571512	Unchanged	39
rpnA	IMGVR_UViG_2512564001_000013|2512564001|2512571447	Unchanged	-17
rpnA	IMGVR_UViG_2841800567_000010|2841800567|2841803308	Unchanged	-29
rpnA	IMGVR_UViG_2744054871_000019|2744054871|2745951489	Unchanged	-60
rpnA	IMGVR_UViG_2744054871_000017|2744054871|2745948299	Unchanged	-64
rpnA	IMGVR_UViG_2627853611_000004|2627853611|2628220162	Unchanged	-23
rpnA	IMGVR_UViG_2512564001_000013|2512564001|2512571438	Unchanged	-6
rpnA	IMGVR_UViG_2706794642_000005|2706794642|2707776200	Unchanged	-18
rpnA	IMGVR_UViG_2660238087_000001|2660238087|2660980942	Unchanged	-43
rpnA	IMGVR_UViG_2706794624_000005|2706794624|2707706442	Unchanged	-6
rpnA	IMGVR_UViG_2617271015_000002|2617271015|2618458539	Unchanged	-43
rpnA	IMGVR_UViG_2636415675_000003|2636415675|2637530791	Unchanged	-31
rpnA	IMGVR_UViG_2667527597_000003|2667527597|2668730073	Unchanged	-27
rpnA	IMGVR_UViG_2724679359_000002|2724679359|2726528417	Unchanged	-27
rpnA	IMGVR_UViG_637000270_000017|637000270|637853616	Unchanged	-14
rpnB	IMGVR_UViG_2724679359_000002|2724679359|2726528417	Unchanged	-23
rpnB	IMGVR_UViG_2706794640_000003|2706794640|2707766778	Unchanged	-23
rpnB	IMGVR_UViG_2617271015_000002|2617271015|2618458539	Unchanged	-39
rpnB	IMGVR_UViG_3300013182_000039|3300013182|Ga0118094_100000867	Unchanged	-10
rpnB	IMGVR_UViG_2660238087_000001|2660238087|2660980942	Unchanged	-39
rpnB	IMGVR_UViG_2671180868_000007|2671180868|2674529983	Unchanged	-10
rpnB	IMGVR_UViG_2636415675_000003|2636415675|2637530791	Unchanged	-27
rpnB	IMGVR_UViG_2663763536_000003|2663763536|2667417899	Unchanged	-23
rpnB	IMGVR_UViG_637000270_000017|637000270|637853616	Unchanged	-10
rpnB	IMGVR_UViG_2597489865_000010|2597489865|2597785542	Unchanged	-12
rpnB	IMGVR_UViG_2512564001_000013|2512564001|2512571512	Unchanged	43
rpnB	IMGVR_UViG_2744054871_000019|2744054871|2745951489	Unchanged	-56
rpnB	IMGVR_UViG_2744054871_000017|2744054871|2745948299	Unchanged	-60
rpnB	IMGVR_UViG_2597489865_000010|2597489865|2597785581	Unchanged	42
rpnB	IMGVR_UViG_2751185881_000013|2751185881|2753696597	Unchanged	122
rpnB	IMGVR_UViG_2671180295_000002|2671180295|2672184015	Unchanged	-10
rpnB	IMGVR_UViG_2657245678_000006|2657245678|2659927977	Unchanged	-23
rpnB	IMGVR_UViG_2671180893_000004|2671180893|2674629866	Unchanged	-23
rpnB	IMGVR_UViG_2654588045_000001|2654588045|2656750575	Unchanged	-17
rpnB	IMGVR_UViG_2706794629_000002|2706794629|2707719240	Unchanged	-23
rpnB	IMGVR_UViG_2706794633_000008|2706794633|2707734947	Unchanged	6
rpnB	IMGVR_UViG_2627853611_000004|2627853611|2628220162	Unchanged	-19
rpnB	IMGVR_UViG_651053079_000004|651053079|651263589	Unchanged	-11
rpnB	IMGVR_UViG_2671180807_000005|2671180807|2674255835	Unchanged	-23
rpnB	IMGVR_UViG_2671180893_000005|2671180893|2674631015	Unchanged	-19
rpnB	IMGVR_UViG_2675903516_000006|2675903516|2678269017	Unchanged	-19
rpnB	IMGVR_UViG_2706794624_000005|2706794624|2707706442	Unchanged	-2
rpnB	IMGVR_UViG_2706794642_000005|2706794642|2707776200	Unchanged	-14
rpnB	IMGVR_UViG_2724679352_000002|2724679352|2726495542	Unchanged	-23
rpnB	IMGVR_UViG_2657244976_000004|2657244976|2657598902	Unchanged	-19
rpnB	IMGVR_UViG_2724679357_000002|2724679357|2726518108	Unchanged	-19
rpnB	IMGVR_UViG_2841800567_000010|2841800567|2841803308	Unchanged	-25
rpnB	IMGVR_UViG_2609460128_000005|2609460128|2611595262	Unchanged	-17
rpnB	IMGVR_UViG_2630968587_000001|2630968587|2632398722	Unchanged	-17
rpnB	IMGVR_UViG_2667527597_000003|2667527597|2668730073	Unchanged	-23
rpnC	IMGVR_UViG_2836755666_000025|2836755666|2836759119	Unchanged	-3
rpnC	IMGVR_UViG_2597489865_000010|2597489865|2597785581	Unchanged	46
rpnC	IMGVR_UViG_2630968587_000001|2630968587|2632398722	Unchanged	-13
rpnC	IMGVR_UViG_2706794624_000005|2706794624|2707706442	Unchanged	2
rpnC	IMGVR_UViG_3300013182_000039|3300013182|Ga0118094_100000867	Unchanged	-6
rpnC	IMGVR_UViG_2671180807_000005|2671180807|2674255835	Unchanged	-19
rpnC	IMGVR_UViG_2654588045_000001|2654588045|2656750575	Unchanged	-13
rpnC	IMGVR_UViG_2706794629_000002|2706794629|2707719240	Unchanged	-19
rpnC	IMGVR_UViG_2706794642_000005|2706794642|2707776200	Unchanged	-10
rpnC	IMGVR_UViG_2706794633_000008|2706794633|2707734947	Unchanged	10
rpnC	IMGVR_UViG_2671180295_000002|2671180295|2672184015	Unchanged	-6
rpnC	IMGVR_UViG_651053079_000004|651053079|651263589	Unchanged	-7
rpnC	IMGVR_UViG_2512564001_000013|2512564001|2512571517	Unchanged	-13
rpnC	IMGVR_UViG_2627853611_000004|2627853611|2628220162	Unchanged	-15
rpnC	IMGVR_UViG_2657245678_000006|2657245678|2659927977	Unchanged	-19
rpnC	IMGVR_UViG_2841800567_000010|2841800567|2841803312	Unchanged	-8
rpnC	IMGVR_UViG_2609460128_000005|2609460128|2611595262	Unchanged	-13
rpnC	IMGVR_UViG_2512564001_000013|2512564001|2512571512	Unchanged	47
rpnC	IMGVR_UViG_2597489865_000010|2597489865|2597785542	Unchanged	-8
rpnC	IMGVR_UViG_2657244976_000004|2657244976|2657598902	Unchanged	-15
rpnC	IMGVR_UViG_2675903516_000006|2675903516|2678269017	Unchanged	-15
rpnC	IMGVR_UViG_2724679359_000002|2724679359|2726528417	Unchanged	-19
rpnC	IMGVR_UViG_2671180868_000007|2671180868|2674529983	Unchanged	-6
rpnC	IMGVR_UViG_2636415675_000003|2636415675|2637530791	Unchanged	-23
rpnC	IMGVR_UViG_2706794640_000003|2706794640|2707766778	Unchanged	-19
rpnC	IMGVR_UViG_2671180893_000005|2671180893|2674631015	Unchanged	-15
rpnC	IMGVR_UViG_2724679357_000002|2724679357|2726518108	Unchanged	-15
rpnC	IMGVR_UViG_2671180893_000004|2671180893|2674629866	Unchanged	-19
rpnC	IMGVR_UViG_2663763536_000003|2663763536|2667417899	Unchanged	-19
rpnC	IMGVR_UViG_2744054871_000019|2744054871|2745951489	Unchanged	-52
rpnC	IMGVR_UViG_637000270_000017|637000270|637853616	Unchanged	-6
rpnC	IMGVR_UViG_2744054871_000017|2744054871|2745948299	Unchanged	-56
rpnC	IMGVR_UViG_2841800567_000010|2841800567|2841803308	Unchanged	-21
rpnE	IMGVR_UViG_2724679357_000002|2724679357|2726518108	Unchanged	-16
rpnE	IMGVR_UViG_2660238087_000001|2660238087|2660980942	Unchanged	-36
rpnE	IMGVR_UViG_2706794629_000002|2706794629|2707719240	Unchanged	-20
rpnE	IMGVR_UViG_2617271015_000002|2617271015|2618458539	Unchanged	-36
rpnE	IMGVR_UViG_2706794624_000005|2706794624|2707706442	Unchanged	1
rpnE	IMGVR_UViG_2706794642_000005|2706794642|2707776200	Unchanged	-11
rpnE	IMGVR_UViG_2724679352_000002|2724679352|2726495542	Unchanged	-20
rpnE	IMGVR_UViG_2667527597_000003|2667527597|2668730073	Unchanged	-20
rpnE	IMGVR_UViG_2671180807_000005|2671180807|2674255835	Unchanged	-20
rpnE	IMGVR_UViG_2706794640_000003|2706794640|2707766778	Unchanged	-20
rpnE	IMGVR_UViG_2706794633_000008|2706794633|2707734947	Unchanged	9
rpnE	IMGVR_UViG_2657244976_000004|2657244976|2657598902	Unchanged	-16
rpnE	IMGVR_UViG_651053079_000004|651053079|651263589	Unchanged	-8
rpnE	IMGVR_UViG_2675903516_000006|2675903516|2678269017	Unchanged	-16
rpnE	IMGVR_UViG_2751185881_000013|2751185881|2753696597	Unchanged	125
rpnE	IMGVR_UViG_2597489865_000010|2597489865|2597785581	Unchanged	45
rpnE	IMGVR_UViG_637000270_000006|637000270|637852708	Unchanged	-17
rpnE	IMGVR_UViG_637000270_000017|637000270|637853616	Unchanged	-7
rpnE	IMGVR_UViG_2671180893_000005|2671180893|2674631015	Unchanged	-16
rpnE	IMGVR_UViG_3300013182_000039|3300013182|Ga0118094_100000867	Unchanged	-7
rpnE	IMGVR_UViG_2671180868_000007|2671180868|2674529983	Unchanged	-7
rpnE	IMGVR_UViG_2671180295_000002|2671180295|2672184015	Unchanged	-7
rpnE	IMGVR_UViG_2671180893_000004|2671180893|2674629866	Unchanged	-20
rpnE	IMGVR_UViG_2663763536_000003|2663763536|2667417899	Unchanged	-20
rpnE	IMGVR_UViG_2657245678_000006|2657245678|2659927977	Unchanged	-20
rpnE	IMGVR_UViG_2724679359_000002|2724679359|2726528417	Unchanged	-20
rpnE	IMGVR_UViG_2627853611_000004|2627853611|2628220162	Unchanged	-16
rpnE	IMGVR_UViG_2841800567_000010|2841800567|2841803308	Unchanged	-22
rpnE	IMGVR_UViG_2512564001_000013|2512564001|2512571512	Unchanged	46
rpoB	IMGVR_UViG_3300034669_001208|3300034669|Ga0314794_000624_3134_3388	Unchanged	1258
rpoE	IMGVR_UViG_3300010151_000026|3300010151|Ga0098061_100004820	Unchanged	-6
rpoH	IMGVR_UViG_3300021514_000002|3300021514|Ga0190293_1000001232	Unchanged	141
rpoH	IMGVR_UViG_2663763024_000002|2663763024|2665346387	Unchanged	-35
rpoN	IMGVR_UViG_3300045988_066115|3300045988|Ga0495776_042520_325_591	Unchanged	389
rpoS	IMGVR_UViG_3300042807_000596|3300042807|Ga0482149_000061_56836_57843	Unchanged	-5
rpoS	IMGVR_UViG_3300002520_000028|3300002520|D14H2_100002782	Unchanged	-6
rpoS	IMGVR_UViG_3300034110_001068|3300034110|Ga0335055_0000190_70024_71013	Unchanged	1
rpoS	IMGVR_UViG_3300012997_000084|3300012997|Ga0157359_10000171	Unchanged	170
rpoS	IMGVR_UViG_3300031414_000034|3300031414|Ga0308168_100048365	Unchanged	195
rpoS	IMGVR_UViG_3300050343_000177|3300050343|Ga0527078_0914_25864_26151	Unchanged	235
rpoZ	IMGVR_UViG_3300044608_002890|3300044608|Ga0453734_0000006_162134_162373	Unchanged	12
rpoZ	IMGVR_UViG_3300010157_002840|3300010157|Ga0114964_1000000187	Unchanged	21
rpoZ	IMGVR_UViG_3300042385_000578|3300042385|Ga0453973_0000005_64078_64305	Unchanged	16
rpsB	IMGVR_UViG_3300048574_000159|3300048574|Ga0498941_006183_18992_20056	Unchanged	-113
rpsB	IMGVR_UViG_3300008408_000113|3300008408|Ga0115077_10006293	Unchanged	-18
rpsB	IMGVR_UViG_2551306257_000001|2551306257|2552411507	Unchanged	-17
rpsB	IMGVR_UViG_3300007736_000211|3300007736|Ga0105757_10017781	Unchanged	90
rpsB	IMGVR_UViG_3300029784_000187|3300029784|Ga0243806_1000011363	Unchanged	-2
rpsB	IMGVR_UViG_3300029784_000353|3300029784|Ga0243806_100006489	Unchanged	0
rpsB	IMGVR_UViG_3300029432_000186|3300029432|Ga0243805_10043389	Unchanged	0
rpsF	IMGVR_UViG_GVMAG-S-404869-41_000001|3300021142|Ga0214192_100009029	Unchanged	5
rpsO	IMGVR_UViG_3300029623_000515|3300029623|Ga0245138_100088656	Unchanged	1
rpsO	IMGVR_UViG_3300011008_000128|3300011008|Ga0139362_100190244	Unchanged	-19
rpsO	IMGVR_UViG_3300048928_000371|3300048928|Ga0496125_0001011_43065_43334	Unchanged	0
rpsO	IMGVR_UViG_7000000651_000058|7000000651|SRS063932_LANL_scaffold_32912__gene_42090	Unchanged	0
rpsR	IMGVR_UViG_2826027243_000002|2826027243|2826029716	Unchanged	-5
rpsR	IMGVR_UViG_GVMAG-S-404869-41_000001|3300021142|Ga0214192_100009027	Unchanged	-16
rpsR	IMGVR_UViG_3300045988_114063|3300045988|Ga0495776_074653_9219_9473	Unchanged	-9
rrrD	IMGVR_UViG_3300031414_000697|3300031414|Ga0308168_1000004710	Unchanged	-2
rrrD	IMGVR_UViG_2698536338_000001|2698536338|2698687182	Unchanged	-2
rrrD	IMGVR_UViG_2871745582_000002|2871745582|2871746112	Unchanged	-2
rrrD	IMGVR_UViG_3300015681_000002|3300015681|Ga0183372_10011412	Unchanged	-2
rrrD	IMGVR_UViG_2905820303_000003|2905820303|2905823019	Unchanged	-2
rrrD	IMGVR_UViG_3300042006_000033|3300042006|Ga0439432_000041_1417_1899	Unchanged	5
rrrD	IMGVR_UViG_2675903508_000007|2675903508|2678236921	Unchanged	-6
rrrD	IMGVR_UViG_2654587799_000012|2654587799|2655824928	Unchanged	7
rrrD	IMGVR_UViG_2871765707_000002|2871765707|2871768419	Unchanged	-2
rrrD	IMGVR_UViG_2788500127_000004|2788500127|2789613938	Unchanged	-4
rrrD	IMGVR_UViG_3300031413_000008|3300031413|Ga0308164_1000067333	Unchanged	-4
rrrD	IMGVR_UViG_2907899210_000005|2907899210|2907904253	Unchanged	-2
rrrD	IMGVR_UViG_3300045988_062107|3300045988|Ga0495776_015894_16678_17244	Unchanged	-23
rrrD	IMGVR_UViG_3300012248_000005|3300012248|Ga0121556_100004341	Unchanged	-1
rrrD	IMGVR_UViG_2563367186_000001|2563367186|2565769756	Unchanged	-25
rrrD	IMGVR_UViG_2841235835_000004|2841235835|2841238057	Unchanged	7
rrrD	IMGVR_UViG_3300011724_000031|3300011724|Ga0120742_10004736	Unchanged	-3
rrrD	IMGVR_UViG_3300045988_126363|3300045988|Ga0495776_015227_41617_42120	Unchanged	-2
rrrD	IMGVR_UViG_3300048923_000063|3300048923|Ga0496120_0000698_18774_19277	Unchanged	-2
rrrD	IMGVR_UViG_2582581021_000003|2582581021|2584299638	Unchanged	-2
rrrD	IMGVR_UViG_2765235945_000003|2765235945|2766084550	Unchanged	-2
rrrD	IMGVR_UViG_2827186723_000001|2827186723|2827187867	Unchanged	-2
rrrD	IMGVR_UViG_2834773498_000002|2834773498|2834773800	Unchanged	-2
rrrD	IMGVR_UViG_2874089092_000002|2874089092|2874092810	Unchanged	-2
rrrD	IMGVR_UViG_2878715100_000004|2878715100|2878717928	Unchanged	-2
rrrD	IMGVR_UViG_3300011626_000001|3300011626|Ga0120924_10007833	Unchanged	-3
rrrD	IMGVR_UViG_3300042922_000188|3300042922|Ga0456363_0001365_14872_15375	Unchanged	-2
rrrD	IMGVR_UViG_2921801964_000003|2921801964|2921805597	Unchanged	1
rrrD	IMGVR_UViG_2627853940_000009|2627853940|2629590088	Unchanged	24
rrrD	IMGVR_UViG_3300011944_000013|3300011944|Ga0120785_100014121	Unchanged	-6
rrrD	IMGVR_UViG_2833053935_000001|2833053935|2833053997	Unchanged	6
rrrD	IMGVR_UViG_3300013599_000002|3300013599|Ga0121050_1002162	Unchanged	-1
rrrD	IMGVR_UViG_2639762827_000001|2639762827|2640875830	Unchanged	-2
rrrD	IMGVR_UViG_3300011964_000028|3300011964|Ga0120789_10010330	Unchanged	-3
rrrD	IMGVR_UViG_3300011725_000004|3300011725|Ga0120766_10004535	Unchanged	-3
rrrD	IMGVR_UViG_3300013998_000021|3300013998|Ga0121194_10001368	Unchanged	-1
rrrD	IMGVR_UViG_2609459942_000002|2609459942|2610734629	Unchanged	-2
rrrD	IMGVR_UViG_2651869657_000003|2651869657|2652286911	Unchanged	-2
rrrD	IMGVR_UViG_2791355159_000004|2791355159|2792927962	Unchanged	-2
rrrD	IMGVR_UViG_3300011475_000012|3300011475|Ga0121614_10003430	Unchanged	-3
rrrD	IMGVR_UViG_3300011554_000003|3300011554|Ga0120783_1000011111	Unchanged	-3
rrrD	IMGVR_UViG_3300011731_000029|3300011731|Ga0122788_10005063	Unchanged	-3
rrrD	IMGVR_UViG_3300011762_000015|3300011762|Ga0120858_100003147	Unchanged	-3
rrrD	IMGVR_UViG_3300026383_000004|3300026383|Ga0256409_100025944	Unchanged	-4
rrrD	IMGVR_UViG_3300031134_000015|3300031134|Ga0308158_1000070940	Unchanged	-4
rrrD	IMGVR_UViG_3300031151_000253|3300031151|Ga0308162_100031042	Unchanged	-4
rrrD	IMGVR_UViG_2608642108_000001|2608642108|2608671914	Unchanged	-4
rrrD	IMGVR_UViG_2531839653_000012|2531839653|2534340374	Unchanged	7
rrrD	IMGVR_UViG_2791355159_000002|2791355159|2792927126	Unchanged	-5
rrrD	IMGVR_UViG_2816332521_000008|2816332521|2818210217	Unchanged	-24
rrrD	IMGVR_UViG_2850118235_000003|2850118235|2850119221	Unchanged	-24
rrrD	IMGVR_UViG_2896224308_000002|2896224308|2896224532	Unchanged	-24
rrrD	IMGVR_UViG_3300031416_000015|3300031416|Ga0308171_100089340	Unchanged	-2
rrrD	IMGVR_UViG_3300042010_000243|3300042010|Ga0439452_000006_614008_614511	Unchanged	-2
rrrD	IMGVR_UViG_2548876925_000001|2548876925|2550350124	Unchanged	-2
rrrD	IMGVR_UViG_2869145437_000004|2869145437|2869147605	Unchanged	-2
rrrD	IMGVR_UViG_2905793522_000005|2905793522|2905796233	Unchanged	-2
rrrD	IMGVR_UViG_2924353545_000006|2924353545|2924356583	Unchanged	-2
rrrD	IMGVR_UViG_3300011154_000010|3300011154|Ga0122801_100016102	Unchanged	-3
rrrD	IMGVR_UViG_2896197661_000013|2896197661|2896201219	Unchanged	-25
rrrD	IMGVR_UViG_2788499824_000003|2788499824|2788613153	Unchanged	-25
rrrD	IMGVR_UViG_2924376464_000002|2924376464|2924377466	Unchanged	-2
rrrD	IMGVR_UViG_2921806583_000002|2921806583|2921807256	Unchanged	-2
rrrD	IMGVR_UViG_2602041673_000004|2602041673|2602592196	Unchanged	-2
rrrD	IMGVR_UViG_3300048923_000292|3300048923|Ga0496120_0000715_22085_22588	Unchanged	-2
rrrD	IMGVR_UViG_3300042934_001355|3300042934|Ga0456364_0000008_598348_598851	Unchanged	-2
rrrD	IMGVR_UViG_3300031418_000737|3300031418|Ga0308166_1000004503	Unchanged	-2
rrrD	IMGVR_UViG_2902980113_000001|2902980113|2902981102	Unchanged	1
rrrD	IMGVR_UViG_2837632243_000001|2837632243|2837632281	Unchanged	4
rrrD	IMGVR_UViG_2502894009_000003|2502894009|2502903854	Unchanged	5
rrrD	IMGVR_UViG_3300011508_000007|3300011508|Ga0122864_100002166	Unchanged	-6
rrrD	IMGVR_UViG_3300011215_000014|3300011215|Ga0122868_100012151	Unchanged	-3
rrrD	IMGVR_UViG_3300031418_000767|3300031418|Ga0308166_1000015358	Unchanged	6
rrrD	IMGVR_UViG_3300014526_000007|3300014526|Ga0121443_10019343	Unchanged	-4
rrrD	IMGVR_UViG_3300014588_000022|3300014588|Ga0121497_1001472	Unchanged	-3
rrrD	IMGVR_UViG_3300012241_000012|3300012241|Ga0121217_10004462	Unchanged	-3
rrrD	IMGVR_UViG_3300011827_000036|3300011827|Ga0121632_10003866	Unchanged	-3
rrrD	IMGVR_UViG_3300011810_000007|3300011810|Ga0121555_100023133	Unchanged	-3
rrrD	IMGVR_UViG_3300011546_000031|3300011546|Ga0120958_10001583	Unchanged	-3
rrrD	IMGVR_UViG_3300011388_000004|3300011388|Ga0120855_100006105	Unchanged	-3
rrrD	IMGVR_UViG_2905869458_000001|2905869458|2905870673	Unchanged	-2
rrrD	IMGVR_UViG_2924358030_000002|2924358030|2924360153	Unchanged	-2
rrrD	IMGVR_UViG_2619619082_000001|2619619082|2620609878	Unchanged	-4
rrrD	IMGVR_UViG_2911197775_000002|2911197775|2911198897	Unchanged	4
rrrD	IMGVR_UViG_2875350597_000001|2875350597|2875354094	Unchanged	5
rrrD	IMGVR_UViG_2888275480_000001|2888275480|2888277736	Unchanged	-5
rrrD	IMGVR_UViG_3300011139_000008|3300011139|Ga0122810_100024114	Unchanged	-6
rrrD	IMGVR_UViG_3300013693_000006|3300013693|Ga0122844_10002242	Unchanged	-6
rrrD	IMGVR_UViG_2724679369_000001|2724679369|2726570079	Unchanged	-6
rrrD	IMGVR_UViG_2791355147_000003|2791355147|2792879956	Unchanged	1
rrrD	IMGVR_UViG_2802429662_000001|2802429662|2806171494	Unchanged	-24
rrrD	IMGVR_UViG_3300034069_000775|3300034069|Ga0370205_000638_30693_31196	Unchanged	-2
rrrD	IMGVR_UViG_2816332342_000002|2816332342|2817636299	Unchanged	-2
rrrD	IMGVR_UViG_2839365859_000001|2839365859|2839367582	Unchanged	-2
rrrD	IMGVR_UViG_3300011142_000016|3300011142|Ga0122820_10001253	Unchanged	-3
rrrD	IMGVR_UViG_3300011501_000013|3300011501|Ga0122802_10003136	Unchanged	-3
rrrD	IMGVR_UViG_3300011640_000024|3300011640|Ga0122113_100001162	Unchanged	-3
rrrD	IMGVR_UViG_3300014631_000010|3300014631|Ga0121492_100003192	Unchanged	-3
rrrD	IMGVR_UViG_2636415588_000001|2636415588|2637172371	Unchanged	-3
rrrD	IMGVR_UViG_2540341130_000001|2540341130|2540725232	Unchanged	7
rrrD	IMGVR_UViG_2540341130_000004|2540341130|2540726045	Unchanged	7
rrrD	IMGVR_UViG_2843669135_000006|2843669135|2843672745	Unchanged	7
rrrD	IMGVR_UViG_2846580245_000004|2846580245|2846582640	Unchanged	7
rrrD	IMGVR_UViG_2846898933_000002|2846898933|2846900284	Unchanged	7
rrrD	IMGVR_UViG_3300031087_000037|3300031087|Ga0308161_100088736	Unchanged	-4
rrrD	IMGVR_UViG_3300031419_000279|3300031419|Ga0308167_100107019	Unchanged	-4
rrrD	IMGVR_UViG_2847812201_000002|2847812201|2847813446	Unchanged	-4
rrrD	IMGVR_UViG_3300014710_000046|3300014710|Ga0182498_10004820	Unchanged	4
rrrD	IMGVR_UViG_3300011867_000032|3300011867|Ga0120900_10001761	Unchanged	-1
rrrD	IMGVR_UViG_2850131454_000005|2850131454|2850133050	Unchanged	-24
rrrD	IMGVR_UViG_3300027766_000136|3300027766|Ga0209796_10000054133	Unchanged	-2
rrrD	IMGVR_UViG_2834917809_000004|2834917809|2834919242	Unchanged	-2
rrrD	IMGVR_UViG_2834917809_000008|2834917809|2834922731	Unchanged	-2
rrrD	IMGVR_UViG_3300011166_000012|3300011166|Ga0122737_10004339	Unchanged	-3
rrrD	IMGVR_UViG_3300011472_000021|3300011472|Ga0122246_1007435	Unchanged	-3
rrrD	IMGVR_UViG_2838864276_000009|2838864276|2838865733	Unchanged	7
rrrD	IMGVR_UViG_2816332560_000007|2816332560|2818398981	Unchanged	-26
rrrD	IMGVR_UViG_3300031133_000415|3300031133|Ga0308163_10000006143	Unchanged	-3
rrrD	IMGVR_UViG_3300011731_000027|3300011731|Ga0122788_100002162	Unchanged	-3
rrrD	IMGVR_UViG_3300048922_000134|3300048922|Ga0496119_0000662_17589_18086	Unchanged	0
rrrD	IMGVR_UViG_2585427726_000002|2585427726|2586373069	Unchanged	-23
rrrD	IMGVR_UViG_2744054483_000002|2744054483|2744426526	Unchanged	-2
rrrD	IMGVR_UViG_2740892237_000001|2740892237|2742630618	Unchanged	-2
rrrD	IMGVR_UViG_2609460197_000001|2609460197|2611888027	Unchanged	0
rrrD	IMGVR_UViG_2915893528_000004|2915893528|2915898361	Unchanged	-23
rrrD	IMGVR_UViG_2860601343_000004|2860601343|2860604465	Unchanged	-2
rrrD	IMGVR_UViG_2744054483_000003|2744054483|2744426596	Unchanged	-2
rrrD	IMGVR_UViG_2740892278_000003|2740892278|2742802744	Unchanged	-2
rrrD	IMGVR_UViG_2588254062_000002|2588254062|2589868802	Unchanged	-2
rrrD	IMGVR_UViG_2922844242_000004|2922844242|2922848871	Unchanged	-2
rrrD	IMGVR_UViG_2588254047_000001|2588254047|2589789163	Unchanged	-2
rrrD	IMGVR_UViG_2558860928_000006|2558860928|2561345060	Unchanged	-2
rrrD	IMGVR_UViG_3300016649_000214|3300016649|Ga0186766_10066031	Unchanged	-2
rrrD	IMGVR_UViG_3300011587_000022|3300011587|Ga0121092_10007486	Unchanged	-3
rrrD	IMGVR_UViG_2718218255_000003|2718218255|2720719612	Unchanged	0
rrrD	IMGVR_UViG_2808606811_000004|2808606811|2810824355	Unchanged	-2
rrrD	IMGVR_UViG_2927261028_000002|2927261028|2927262307	Unchanged	-2
rrrD	IMGVR_UViG_3300011130_000015|3300011130|Ga0122856_10003276	Unchanged	-3
rrrD	IMGVR_UViG_3300014681_000012|3300014681|Ga0121518_100003200	Unchanged	-3
rrrD	IMGVR_UViG_2924504186_000005|2924504186|2924507982	Unchanged	-4
rrrD	IMGVR_UViG_2767802465_000003|2767802465|2770306180	Unchanged	6
rrrD	IMGVR_UViG_3300011612_000001|3300011612|Ga0121037_10006750	Unchanged	-5
rrrD	IMGVR_UViG_3300011622_000011|3300011622|Ga0120838_10002751	Unchanged	-5
rrrD	IMGVR_UViG_3300011739_000030|3300011739|Ga0122271_100004186	Unchanged	-5
rrrD	IMGVR_UViG_2869546299_000001|2869546299|2869546974	Unchanged	4
rrrD	IMGVR_UViG_2850196504_000007|2850196504|2850201962	Unchanged	1
rrrD	IMGVR_UViG_3300042922_001488|3300042922|Ga0456363_0000172_169081_169578	Unchanged	0
rrrD	IMGVR_UViG_3300011157_000006|3300011157|Ga0122795_100012134	Unchanged	-3
rrrD	IMGVR_UViG_3300011645_000016|3300011645|Ga0120903_100026121	Unchanged	-3
rrrD	IMGVR_UViG_2905140695_000005|2905140695|2905143200	Unchanged	-23
rrrD	IMGVR_UViG_3300011597_000020|3300011597|Ga0122081_1000011585	Unchanged	-3
rrrD	IMGVR_UViG_3300011885_000053|3300011885|Ga0121636_10001424	Unchanged	-3
rrrD	IMGVR_UViG_3300014643_000021|3300014643|Ga0121487_100006184	Unchanged	-3
rrrD	IMGVR_UViG_3300030500_000158|3300030500|Ga0268256_1000051239	Unchanged	-5
rrrD	IMGVR_UViG_3300031414_000347|3300031414|Ga0308168_100047948	Unchanged	-5
rrrD	IMGVR_UViG_2903182017_000001|2903182017|2903182402	Unchanged	5
rrrD	IMGVR_UViG_2645727930_000001|2645727930|2647598815	Unchanged	-31
rrrD	IMGVR_UViG_2884403191_000001|2884403191|2884405000	Unchanged	0
rrrD	IMGVR_UViG_3300011519_000006|3300011519|Ga0121680_100004158	Unchanged	-1
rrrD	IMGVR_UViG_3300011639_000001|3300011639|Ga0121628_10008130	Unchanged	-2
rrrD	IMGVR_UViG_3300026487_000216|3300026487|Ga0256408_1000024206	Unchanged	-2
rrrD	IMGVR_UViG_2836629841_000004|2836629841|2836632587	Unchanged	-2
rrrD	IMGVR_UViG_2839365859_000005|2839365859|2839368829	Unchanged	-2
rrrD	IMGVR_UViG_2898079705_000005|2898079705|2898081959	Unchanged	-2
rrrD	IMGVR_UViG_3300011889_000029|3300011889|Ga0121545_100003693	Unchanged	-3
rrrD	IMGVR_UViG_3300011912_000078|3300011912|Ga0121678_10003239	Unchanged	-3
rrrD	IMGVR_UViG_3300014093_000020|3300014093|Ga0121532_10001253	Unchanged	-3
rrrD	IMGVR_UViG_2838864276_000007|2838864276|2838865051	Unchanged	7
rrrD	IMGVR_UViG_2648501222_000009|2648501222|2649034591	Unchanged	7
rrrD	IMGVR_UViG_2843364268_000007|2843364268|2843366293	Unchanged	7
rrrD	IMGVR_UViG_2846902752_000006|2846902752|2846905625	Unchanged	7
rrrD	IMGVR_UViG_3300013283_000081|3300013283|Ga0121716_100014119	Unchanged	-5
rrrD	IMGVR_UViG_3300011827_000040|3300011827|Ga0121632_10009631	Unchanged	-6
rrrD	IMGVR_UViG_3300027606_000227|3300027606|Ga0209370_100003242	Unchanged	-2
rrrD	IMGVR_UViG_2884391359_000001|2884391359|2884393247	Unchanged	-2
rrrD	IMGVR_UViG_2921811289_000002|2921811289|2921811435	Unchanged	-2
rrrD	IMGVR_UViG_2924389574_000001|2924389574|2924390111	Unchanged	-2
rrrD	IMGVR_UViG_2850114440_000001|2850114440|2850114471	Unchanged	-25
rrrD	IMGVR_UViG_3300011821_000010|3300011821|Ga0122791_100002404	Unchanged	-3
rrrD	IMGVR_UViG_3300011878_000019|3300011878|Ga0121639_100009277	Unchanged	-3
rrrD	IMGVR_UViG_3300031420_000020|3300031420|Ga0308169_1000068235	Unchanged	-4
rrrD	IMGVR_UViG_2843675664_000004|2843675664|2843676761	Unchanged	7
rrrD	IMGVR_UViG_2852055501_000007|2852055501|2852057258	Unchanged	7
rrrD	IMGVR_UViG_2711768110_000011|2711768110|2712305881	Unchanged	7
rrrD	IMGVR_UViG_3300013692_000018|3300013692|Ga0121233_100011125	Unchanged	-6
rrrD	IMGVR_UViG_2718217848_000002|2718217848|2719033707	Unchanged	7
rrrD	IMGVR_UViG_3300014671_000007|3300014671|Ga0121404_100004633	Unchanged	-3
rrrD	IMGVR_UViG_2903115531_000004|2903115531|2903117487	Unchanged	-3
rrrD	IMGVR_UViG_2846580245_000007|2846580245|2846583500	Unchanged	7
rrrD	IMGVR_UViG_2865311109_000006|2865311109|2865313383	Unchanged	7
rrrD	IMGVR_UViG_3300026383_000009|3300026383|Ga0256409_100032328	Unchanged	-4
rrrD	IMGVR_UViG_3300047446_000058|3300047446|Ga0495679_000216_44875_45357	Unchanged	5
rrrD	IMGVR_UViG_2627853925_000003|2627853925|2629522407	Unchanged	5
rrrD	IMGVR_UViG_2740892374_000001|2740892374|2743225758	Unchanged	5
rrrD	IMGVR_UViG_2839490390_000001|2839490390|2839490935	Unchanged	0
rrrD	IMGVR_UViG_2895111083_000004|2895111083|2895114402	Unchanged	0
rrrD	IMGVR_UViG_2898670415_000001|2898670415|2898670648	Unchanged	-24
rrrD	IMGVR_UViG_2765235945_000002|2765235945|2766083219	Unchanged	-2
rrrD	IMGVR_UViG_3300011231_000006|3300011231|Ga0122819_100004127	Unchanged	-3
rrrD	IMGVR_UViG_3300014280_000009|3300014280|Ga0121465_10002172	Unchanged	-3
rrrD	IMGVR_UViG_2852055501_000014|2852055501|2852059072	Unchanged	7
rrrD	IMGVR_UViG_2711768110_000008|2711768110|2712303549	Unchanged	7
rrrD	IMGVR_UViG_2924484564_000001|2924484564|2924487506	Unchanged	-4
rrrD	IMGVR_UViG_2811995237_000002|2811995237|2813567137	Unchanged	1
rrrD	IMGVR_UViG_3300034682_000384|3300034682|Ga0310128_000002_272132_272629	Unchanged	0
rrrD	IMGVR_UViG_3300011613_000027|3300011613|Ga0121016_10002770	Unchanged	-1
rrrD	IMGVR_UViG_3300011722_000027|3300011722|Ga0122010_10002148	Unchanged	-1
rrrD	IMGVR_UViG_3300011895_000028|3300011895|Ga0121009_100002333	Unchanged	-1
rrrD	IMGVR_UViG_2597489902_000003|2597489902|2597921417	Unchanged	-24
rrrD	IMGVR_UViG_3300048904_000453|3300048904|Ga0496101_0000060_92190_92693	Unchanged	-2
rrrD	IMGVR_UViG_3300011623_000013|3300011623|Ga0122193_10002540	Unchanged	-3
rrrD	IMGVR_UViG_3300011697_000023|3300011697|Ga0121000_100001264	Unchanged	-3
rrrD	IMGVR_UViG_3300011718_000013|3300011718|Ga0121058_10004767	Unchanged	-3
rrrD	IMGVR_UViG_3300011735_000013|3300011735|Ga0121672_100005533	Unchanged	-3
rrrD	IMGVR_UViG_3300011848_000039|3300011848|Ga0120833_10005233	Unchanged	-3
rrrD	IMGVR_UViG_3300011892_000025|3300011892|Ga0122092_100002120	Unchanged	-3
rrrD	IMGVR_UViG_3300011957_000001|3300011957|Ga0120963_10009536	Unchanged	-3
rrrD	IMGVR_UViG_3300035562_000038|3300035562|Ga0376655_0000128_14292_14777	Unchanged	4
rrrD	IMGVR_UViG_3300046810_000209|3300046810|Ga0495660_0000342_24364_24867	Unchanged	-2
rrrD	IMGVR_UViG_2938789904_000004|2938789904|2938792539	Unchanged	0
rrrD	IMGVR_UViG_2802429621_000001|2802429621|2806004324	Unchanged	-2
rrrD	IMGVR_UViG_3300014287_000033|3300014287|Ga0121467_1006656	Unchanged	3
rrrD	IMGVR_UViG_2905789065_000004|2905789065|2905792922	Unchanged	1
rrrD	IMGVR_UViG_2903024376_000007|2903024376|2903026485	Unchanged	0
rrrD	IMGVR_UViG_2898674737_000002|2898674737|2898675890	Unchanged	-24
rrrD	IMGVR_UViG_2600255084_000001|2600255084|2600885052	Unchanged	-2
rrrD	IMGVR_UViG_2821717141_000001|2821717141|2821717427	Unchanged	-2
rrrD	IMGVR_UViG_3300013933_000023|3300013933|Ga0121011_100001932	Unchanged	-3
rrrD	IMGVR_UViG_2917518688_000004|2917518688|2917522632	Unchanged	7
rrrD	IMGVR_UViG_3300036846_001591|3300036846|Ga0376683_0000001_1753042_1753536	Unchanged	1
rrrD	IMGVR_UViG_3300011948_000055|3300011948|Ga0120849_100003211	Unchanged	-4
rrrD	IMGVR_UViG_2921326568_000002|2921326568|2921328796	Unchanged	6
rrrD	IMGVR_UViG_2751185443_000001|2751185443|2752285751	Unchanged	4
rrrD	IMGVR_UViG_3300011638_000040|3300011638|Ga0121237_10000478	Unchanged	2
rrrD	IMGVR_UViG_3300042922_001479|3300042922|Ga0456363_0000033_347158_347661	Unchanged	-2
rrrD	IMGVR_UViG_2871415752_000002|2871415752|2871416689	Unchanged	-2
rrrD	IMGVR_UViG_3300011622_000008|3300011622|Ga0120838_100007265	Unchanged	-3
rrrD	IMGVR_UViG_3300011740_000011|3300011740|Ga0120827_10002137	Unchanged	-3
rrrD	IMGVR_UViG_2874381966_000002|2874381966|2874385040	Unchanged	-5
rrrD	IMGVR_UViG_3300011871_000001|3300011871|Ga0121021_10016543	Unchanged	4
rrrD	IMGVR_UViG_2905829059_000005|2905829059|2905831323	Unchanged	1
rrrD	IMGVR_UViG_2841260384_000002|2841260384|2841261202	Unchanged	-24
rrrD	IMGVR_UViG_2827186723_000003|2827186723|2827188482	Unchanged	-2
rrrD	IMGVR_UViG_2871745582_000007|2871745582|2871750454	Unchanged	-2
rrrD	IMGVR_UViG_2713896750_000002|2713896750|2714087463	Unchanged	6
rrrD	IMGVR_UViG_638341222_000002|638341222|639126038	Unchanged	6
rrrD	IMGVR_UViG_2627854032_000002|2627854032|2629947204	Unchanged	3
rrrD	IMGVR_UViG_2724679350_000006|2724679350|2726488381	Unchanged	3
rrrD	IMGVR_UViG_2623620455_000003|2623620455|2624530672	Unchanged	4
rrrD	IMGVR_UViG_3300009011_000027|3300009011|Ga0105251_1000044924	Unchanged	4
rrrD	IMGVR_UViG_2693429705_000006|2693429705|2694294208	Unchanged	5
rrrD	IMGVR_UViG_2675903516_000006|2675903516|2678269066	Unchanged	5
rrrD	IMGVR_UViG_2597490254_000010|2597490254|2598828152	Unchanged	1
rrrD	IMGVR_UViG_2902989020_000003|2902989020|2902992071	Unchanged	1
rrrD	IMGVR_UViG_3300046458_000163|3300046458|Ga0495591_000001_219686_220189	Unchanged	-2
rrrD	IMGVR_UViG_2585427967_000001|2585427967|2587366785	Unchanged	-2
rrrD	IMGVR_UViG_2937418609_000001|2937418609|2937420169	Unchanged	-2
rrrD	IMGVR_UViG_3300031419_000030|3300031419|Ga0308167_100089537	Unchanged	-4
rrrD	IMGVR_UViG_2894826080_000004|2894826080|2894831696	Unchanged	4
rrrD	IMGVR_UViG_2627854230_000001|2627854230|2630726466	Unchanged	1
rrrD	IMGVR_UViG_2627854230_000004|2627854230|2630728575	Unchanged	1
rrrD	IMGVR_UViG_2869141019_000001|2869141019|2869142249	Unchanged	1
rrrD	IMGVR_UViG_2937414065_000002|2937414065|2937414302	Unchanged	1
rrrD	IMGVR_UViG_2600255014_000005|2600255014|2600622665	Unchanged	-2
rrrD	IMGVR_UViG_2791355164_000003|2791355164|2792947464	Unchanged	-2
rrrD	IMGVR_UViG_3300031414_000037|3300031414|Ga0308168_100054137	Unchanged	-2
rrrD	IMGVR_UViG_2806310681_000006|2806310681|2807210370	Unchanged	-2
rrrD	IMGVR_UViG_2896187957_000005|2896187957|2896192923	Unchanged	-23
rrrD	IMGVR_UViG_3300011505_000007|3300011505|Ga0122194_10000225	Unchanged	-1
rrrD	IMGVR_UViG_2898694325_000004|2898694325|2898697560	Unchanged	-24
rrrD	IMGVR_UViG_2871765707_000003|2871765707|2871770258	Unchanged	-2
rrrD	IMGVR_UViG_2657244976_000004|2657244976|2657598858	Unchanged	5
rrrD	IMGVR_UViG_2657245113_000004|2657245113|2658135313	Unchanged	5
rrrD	IMGVR_UViG_2657245668_000002|2657245668|2659889398	Unchanged	5
rrrD	IMGVR_UViG_2660238316_000001|2660238316|2661893634	Unchanged	5
rrrD	IMGVR_UViG_2663763243_000005|2663763243|2666240299	Unchanged	5
rrrD	IMGVR_UViG_2663763366_000001|2663763366|2666737626	Unchanged	5
rrrD	IMGVR_UViG_2663763407_000004|2663763407|2666899787	Unchanged	5
rrrD	IMGVR_UViG_2667527597_000003|2667527597|2668730132	Unchanged	5
rrrD	IMGVR_UViG_2671180893_000005|2671180893|2674630970	Unchanged	5
rrrD	IMGVR_UViG_2831925382_000008|2831925382|2831930734	Unchanged	-2
rrrD	IMGVR_UViG_2675903411_000009|2675903411|2677863551	Unchanged	-6
rrrD	IMGVR_UViG_2663763407_000004|2663763407|2666899828	Unchanged	5
rrrD	IMGVR_UViG_2843779201_000003|2843779201|2843781678	Unchanged	-24
rrrD	IMGVR_UViG_2636415801_000001|2636415801|2638069530	Unchanged	5
rrrD	IMGVR_UViG_2645727606_000003|2645727606|2646178957	Unchanged	-19
rrrD	IMGVR_UViG_3300036779_000283|3300036779|Ga0376648_0000053_99985_100479	Unchanged	1
rrrD	IMGVR_UViG_3300035562_000112|3300035562|Ga0376655_0000001_1514329_1514814	Unchanged	4
rrrD	IMGVR_UViG_2840165596_000001|2840165596|2840168082	Unchanged	21
rrrD	IMGVR_UViG_2636416092_000001|2636416092|2639255211	Unchanged	4
rrrD	IMGVR_UViG_2806310672_000002|2806310672|2807170535	Unchanged	4
rrrD	IMGVR_UViG_2657244976_000004|2657244976|2657598918	Unchanged	3
rrrD	IMGVR_UViG_2657245113_000004|2657245113|2658135269	Unchanged	3
rrrD	IMGVR_UViG_2660238316_000001|2660238316|2661893696	Unchanged	3
rrrD	IMGVR_UViG_2706794633_000008|2706794633|2707734959	Unchanged	3
rrrD	IMGVR_UViG_2706794639_000001|2706794639|2707763627	Unchanged	3
rrrD	IMGVR_UViG_2588253799_000001|2588253799|2588763393	Unchanged	4
rrrD	IMGVR_UViG_2724679378_000008|2724679378|2726613016	Unchanged	3
rrrD	IMGVR_UViG_3300048928_000594|3300048928|Ga0496125_0000708_20777_21271	Unchanged	1
rrrD	IMGVR_UViG_3300048926_000469|3300048926|Ga0496123_0000134_30591_31076	Unchanged	4
rrrD	IMGVR_UViG_2833601699_000007|2833601699|2833605369	Unchanged	4
rrrD	IMGVR_UViG_2706794597_000003|2706794597|2707586141	Unchanged	3
rrrD	IMGVR_UViG_3300031419_000579|3300031419|Ga0308167_1000067116	Unchanged	-5
rrrD	IMGVR_UViG_2841264423_000005|2841264423|2841267115	Unchanged	-24
rrrD	IMGVR_UViG_2847734164_000005|2847734164|2847738846	Unchanged	-3
rrrD	IMGVR_UViG_2698536522_000003|2698536522|2699448566	Unchanged	3
rrrD	IMGVR_UViG_3300026487_000228|3300026487|Ga0256408_1000006163	Unchanged	-5
rrrD	IMGVR_UViG_2681813208_000009|2681813208|2683302907	Unchanged	3
rrrD	IMGVR_UViG_2847226916_000004|2847226916|2847230220	Unchanged	8
rrrD	IMGVR_UViG_2690315780_000001|2690315780|2691057778	Unchanged	9
rrrD	IMGVR_UViG_2908151394_000001|2908151394|2908152495	Unchanged	3
rrrD	IMGVR_UViG_2609460137_000004|2609460137|2611646420	Unchanged	9
rrrD	IMGVR_UViG_2859054902_000002|2859054902|2859057436	Unchanged	-7
rrrD	IMGVR_UViG_3300005318_000048|3300005318|Ga0074188_100022915	Unchanged	3
rrrD	IMGVR_UViG_2657245668_000002|2657245668|2659889459	Unchanged	3
rrrD	IMGVR_UViG_2627854077_000002|2627854077|2630134579	Unchanged	7
rrrD	IMGVR_UViG_3300042923_001773|3300042923|Ga0456365_0000645_42872_43375	Unchanged	-2
rrrD	IMGVR_UViG_2511231035_000001|2511231035|2511434431	Unchanged	-2
rrrD	IMGVR_UViG_3300011765_000023|3300011765|Ga0122205_100010175	Unchanged	-3
rrrD	IMGVR_UViG_3300014912_000016|3300014912|Ga0121502_10000640	Unchanged	-3
rrrD	IMGVR_UViG_3300048927_000178|3300048927|Ga0496124_0000742_19948_20451	Unchanged	-2
rrrD	IMGVR_UViG_2903010638_000004|2903010638|2903011746	Unchanged	-2
rrrD	IMGVR_UViG_2751185933_000001|2751185933|2753930792	Unchanged	5
rrrD	IMGVR_UViG_3300025911_000164|3300025911|Ga0207654_1000000719	Unchanged	4
rrrD	IMGVR_UViG_2757320934_000001|2757320934|2758526275	Unchanged	4
rrrD	IMGVR_UViG_2874084528_000004|2874084528|2874087242	Unchanged	1
rrrD	IMGVR_UViG_2858461253_000003|2858461253|2858465060	Unchanged	9
rrrD	IMGVR_UViG_2896220669_000001|2896220669|2896222470	Unchanged	-24
rrrD	IMGVR_UViG_2806310673_000001|2806310673|2807176583	Unchanged	4
rrrD	IMGVR_UViG_2900074995_000007|2900074995|2900077162	Unchanged	6
rrrD	IMGVR_UViG_2926642366_000001|2926642366|2926642673	Unchanged	4
rrrD	IMGVR_UViG_2639763114_000004|2639763114|2642045758	Unchanged	5
rrrD	IMGVR_UViG_3300036782_000028|3300036782|Ga0376654_0000227_15863_16348	Unchanged	4
rrrD	IMGVR_UViG_3300048926_000519|3300048926|Ga0496123_0000078_31115_31600	Unchanged	4
rrrD	IMGVR_UViG_3300014649_000006|3300014649|Ga0121356_100001220	Unchanged	25
rrrD	IMGVR_UViG_2579778801_000002|2579778801|2581038216	Unchanged	30
rrrD	IMGVR_UViG_2846683304_000003|2846683304|2846686818	Unchanged	6
rrrD	IMGVR_UViG_2788500176_000004|2788500176|2789775659	Unchanged	-19
rrrD	IMGVR_UViG_3300011827_000043|3300011827|Ga0121632_10011144	Unchanged	-3
rrrD	IMGVR_UViG_2874410500_000003|2874410500|2874414766	Unchanged	3
rrrD	IMGVR_UViG_3300036793_000278|3300036793|Ga0376664_0000006_274192_274683	Unchanged	2
rrrD	IMGVR_UViG_3300036796_000273|3300036796|Ga0376670_0000004_137756_138250	Unchanged	1
rrrD	IMGVR_UViG_2927693043_000002|2927693043|2927693970	Unchanged	1
rrrD	IMGVR_UViG_2868941310_000001|2868941310|2868945340	Unchanged	9
rrrD	IMGVR_UViG_3300028585_000034|3300028585|Ga0265797_1000120245	Unchanged	-5
rrrD	IMGVR_UViG_2740892198_000001|2740892198|2742447609	Unchanged	-2
rrrD	IMGVR_UViG_2814123068_000003|2814123068|2814697684	Unchanged	4
rrrD	IMGVR_UViG_3300027761_000011|3300027761|Ga0209462_1000001241	Unchanged	4
rrrD	IMGVR_UViG_2773857637_000001|2773857637|2773993863	Unchanged	0
rrrD	IMGVR_UViG_3300014625_000034|3300014625|Ga0134321_10002369	Unchanged	-1
rrrD	IMGVR_UViG_2888697747_000006|2888697747|2888700998	Unchanged	0
rrrD	IMGVR_UViG_3300039322_000257|3300039322|Ga0169808_00007_3_428	Unchanged	23
rrrD	IMGVR_UViG_2602041575_000006|2602041575|2602257670	Unchanged	-25
rrrD	IMGVR_UViG_2849918681_000003|2849918681|2849922879	Unchanged	-2
rrrD	IMGVR_UViG_2849941335_000001|2849941335|2849941750	Unchanged	-25
rrrD	IMGVR_UViG_2938751215_000001|2938751215|2938752520	Unchanged	-2
rrrD	IMGVR_UViG_2854340852_000002|2854340852|2854342354	Unchanged	-2
rrrD	IMGVR_UViG_2721755588_000007|2721755588|2723160911	Unchanged	-2
rrrD	IMGVR_UViG_2558860928_000004|2558860928|2561343025	Unchanged	-2
rrrD	IMGVR_UViG_3300030442_000278|3300030442|Ga0168840_10032265	Unchanged	-2
rrrD	IMGVR_UViG_2916621918_000003|2916621918|2916625297	Unchanged	0
rrrD	IMGVR_UViG_2563366987_000001|2563366987|2564994915	Unchanged	0
rrrD	IMGVR_UViG_2922855690_000003|2922855690|2922855874	Unchanged	-2
rrrD	IMGVR_UViG_2900990623_000005|2900990623|2900994509	Unchanged	-2
rrrD	IMGVR_UViG_2824549803_000001|2824549803|2824550997	Unchanged	-2
rrrD	IMGVR_UViG_3300011651_000024|3300011651|Ga0120825_100010165	Unchanged	-1
rrrD	IMGVR_UViG_2922826835_000006|2922826835|2922830197	Unchanged	0
rrrD	IMGVR_UViG_2912545680_000006|2912545680|2912548983	Unchanged	0
rrrD	IMGVR_UViG_2907893808_000004|2907893808|2907897179	Unchanged	0
rrrD	IMGVR_UViG_2718217735_000006|2718217735|2718663514	Unchanged	-2
rrrD	IMGVR_UViG_2690316191_000005|2690316191|2692631898	Unchanged	-2
rrrD	IMGVR_UViG_2657245501_000001|2657245501|2659231263	Unchanged	-2
rrrD	IMGVR_UViG_2630968824_000004|2630968824|2633392768	Unchanged	-2
rrrD	IMGVR_UViG_3300011827_000038|3300011827|Ga0121632_10006744	Unchanged	-1
rrrD	IMGVR_UViG_2907905317_000002|2907905317|2907910352	Unchanged	0
rrrD	IMGVR_UViG_2657245536_000010|2657245536|2659378029	Unchanged	-2
rrrD	IMGVR_UViG_2663763370_000004|2663763370|2666756977	Unchanged	-2
rrrD	IMGVR_UViG_2870236431_000006|2870236431|2870240790	Unchanged	-2
rrrD	IMGVR_UViG_2907899210_000003|2907899210|2907902085	Unchanged	-2
rrrD	IMGVR_UViG_2905864693_000004|2905864693|2905868645	Unchanged	-2
rrrD	IMGVR_UViG_2937387794_000002|2937387794|2937390965	Unchanged	-2
rrrD	IMGVR_UViG_2841264423_000003|2841264423|2841266621	Unchanged	-25
rrrD	IMGVR_UViG_3300011650_000023|3300011650|Ga0121738_100001782	Unchanged	-3
rrrD	IMGVR_UViG_3300011818_000027|3300011818|Ga0121203_10001178	Unchanged	-3
rrrD	IMGVR_UViG_3300048856_000136|3300048856|Ga0496066_000228_78029_78535	Unchanged	-3
rrrD	IMGVR_UViG_2648501222_000003|2648501222|2649033104	Unchanged	7
rrrD	IMGVR_UViG_2841231794_000007|2841231794|2841234642	Unchanged	7
rrrD	IMGVR_UViG_2791355156_000002|2791355156|2792911688	Unchanged	-5
rrrD	IMGVR_UViG_2824860516_000001|2824860516|2824861676	Unchanged	-5
rrrD	IMGVR_UViG_3300031418_000705|3300031418|Ga0308166_100022065	Unchanged	-2
rrrD	IMGVR_UViG_2775507026_000003|2775507026|2776807691	Unchanged	-2
rrrD	IMGVR_UViG_2795385499_000003|2795385499|2795902472	Unchanged	-2
rrrD	IMGVR_UViG_2744054997_000001|2744054997|2746496329	Unchanged	-25
rrrD	IMGVR_UViG_3300011140_000020|3300011140|Ga0122826_10006348	Unchanged	-3
rrrD	IMGVR_UViG_3300013824_000026|3300013824|Ga0121224_10001530	Unchanged	-3
rrrD	IMGVR_UViG_2751185488_000001|2751185488|2752377659	Unchanged	-5
rrrD	IMGVR_UViG_2786546179_000002|2786546179|2786880577	Unchanged	6
rrrD	IMGVR_UViG_2850114440_000002|2850114440|2850116629	Unchanged	-24
rrrD	IMGVR_UViG_3300046616_000227|3300046616|Ga0495668_0000485_20524_21027	Unchanged	-2
rrrD	IMGVR_UViG_2568526567_000003|2568526567|2570409061	Unchanged	-2
rrrD	IMGVR_UViG_3300011204_000008|3300011204|Ga0120774_10001049	Unchanged	-1
rrrD	IMGVR_UViG_2847202703_000002|2847202703|2847203939	Unchanged	-2
rrrD	IMGVR_UViG_2907820058_000003|2907820058|2907823367	Unchanged	0
rrrD	IMGVR_UViG_2791355390_000003|2791355390|2793875823	Unchanged	0
rrrD	IMGVR_UViG_2681813147_000002|2681813147|2683054196	Unchanged	0
rrrD	IMGVR_UViG_2565956633_000005|2565956633|2566500790	Unchanged	-2
rrrD	IMGVR_UViG_2808606743_000003|2808606743|2810520757	Unchanged	-25
rrrD	IMGVR_UViG_3300011506_000007|3300011506|Ga0122031_10001767	Unchanged	-3
rrrD	IMGVR_UViG_643348560_000004|643348560|643366998	Unchanged	-2
rrrD	IMGVR_UViG_2609460343_000003|2609460343|2612516993	Unchanged	-2
rrrD	IMGVR_UViG_2590828670_000001|2590828670|2592525789	Unchanged	-2
rrrD	IMGVR_UViG_2700989576_000003|2700989576|2703320024	Unchanged	0
rrrD	IMGVR_UViG_2690315689_000003|2690315689|2690736948	Unchanged	0
rrrD	IMGVR_UViG_2687453201_000005|2687453201|2687852222	Unchanged	0
rrrD	IMGVR_UViG_2684622574_000001|2684622574|2684905254	Unchanged	0
rrrD	IMGVR_UViG_2671180372_000001|2671180372|2672510983	Unchanged	0
rrrD	IMGVR_UViG_2663763079_000004|2663763079|2665559045	Unchanged	0
rrrD	IMGVR_UViG_2660237931_000002|2660237931|2660356204	Unchanged	0
rrrD	IMGVR_UViG_2609459938_000002|2609459938|2610714017	Unchanged	0
rrrD	IMGVR_UViG_2588254050_000004|2588254050|2589805893	Unchanged	0
rrrD	IMGVR_UViG_2588254049_000001|2588254049|2589799356	Unchanged	0
rrrD	IMGVR_UViG_2718217905_000004|2718217905|2719278138	Unchanged	-2
rrrD	IMGVR_UViG_640753058_000003|640753058|640907462	Unchanged	6
rrrD	IMGVR_UViG_3300023065_000152|3300023065|Ga0213826_1000062182	Unchanged	5
rrrD	IMGVR_UViG_2872440069_000003|2872440069|2872442132	Unchanged	0
rrrD	IMGVR_UViG_2548876991_000003|2548876991|2550682296	Unchanged	1
rrrD	IMGVR_UViG_2856049905_000002|2856049905|2856049989	Unchanged	1
rrrD	IMGVR_UViG_2921816052_000005|2921816052|2921817264	Unchanged	1
rrrD	IMGVR_UViG_2924362350_000002|2924362350|2924363447	Unchanged	1
rrrD	IMGVR_UViG_640753022_000005|640753022|640901213	Unchanged	1
rrrD	IMGVR_UViG_3300025258_000029|3300025258|Ga0209129_1000004714	Unchanged	-2
rrrD	IMGVR_UViG_3300029182_000002|3300029182|Ga0168648_1000776	Unchanged	-2
rrrD	IMGVR_UViG_2648501680_000003|2648501680|2650826803	Unchanged	-2
rrrD	IMGVR_UViG_2814123165_000002|2814123165|2815019941	Unchanged	-2
rrrD	IMGVR_UViG_2871388310_000001|2871388310|2871388404	Unchanged	-2
rrrD	IMGVR_UViG_3300014673_000013|3300014673|Ga0121382_10003537	Unchanged	-3
rrrD	IMGVR_UViG_3300013824_000023|3300013824|Ga0121224_10000238	Unchanged	-4
rrrD	IMGVR_UViG_3300013821_000001|3300013821|Ga0121709_10000152	Unchanged	-5
rrrD	IMGVR_UViG_3300011892_000030|3300011892|Ga0122092_100037117	Unchanged	-6
rrrD	IMGVR_UViG_2627854230_000005|2627854230|2630728751	Unchanged	1
rrrD	IMGVR_UViG_2616644846_000002|2616644846|2616781502	Unchanged	4
rrrD	IMGVR_UViG_2905140695_000001|2905140695|2905141376	Unchanged	0
rrrD	IMGVR_UViG_2937756393_000001|2937756393|2937757744	Unchanged	0
rrrD	IMGVR_UViG_2554235007_000005|2554235007|2554265375	Unchanged	0
rrrD	IMGVR_UViG_2667528141_000003|2667528141|2670969165	Unchanged	-2
rrrD	IMGVR_UViG_2648501797_000002|2648501797|2651305754	Unchanged	-2
rrrD	IMGVR_UViG_3300032124_000003|3300032124|Ga0311274_10003131	Unchanged	-2
rrrD	IMGVR_UViG_2744054556_000001|2744054556|2744761343	Unchanged	0
rrrD	IMGVR_UViG_2630968776_000003|2630968776|2633206237	Unchanged	0
rrrD	IMGVR_UViG_3300027766_000126|3300027766|Ga0209796_10000044124	Unchanged	0
rrrD	IMGVR_UViG_2925520569_000003|2925520569|2925522693	Unchanged	-2
rrrD	IMGVR_UViG_2639763184_000003|2639763184|2642337861	Unchanged	-2
rrrD	IMGVR_UViG_2602041577_000003|2602041577|2602267263	Unchanged	-2
rrrD	IMGVR_UViG_2925520569_000004|2925520569|2925523565	Unchanged	0
rrrD	IMGVR_UViG_2900979620_000003|2900979620|2900982821	Unchanged	0
rrrD	IMGVR_UViG_2851443076_000002|2851443076|2851446192	Unchanged	0
rrrD	IMGVR_UViG_2925468653_000004|2925468653|2925469423	Unchanged	0
rrrD	IMGVR_UViG_2744054973_000001|2744054973|2746385929	Unchanged	0
rrrD	IMGVR_UViG_2627853850_000002|2627853850|2629222983	Unchanged	0
rrrD	IMGVR_UViG_2609460173_000004|2609460173|2611787091	Unchanged	0
rrrD	IMGVR_UViG_2602042052_000001|2602042052|2603660458	Unchanged	0
rrrD	IMGVR_UViG_2602041576_000003|2602041576|2602265814	Unchanged	0
rrrD	IMGVR_UViG_2590828670_000002|2590828670|2592526122	Unchanged	0
rrrD	IMGVR_UViG_2579778593_000006|2579778593|2580163353	Unchanged	0
rrrD	IMGVR_UViG_3300022758_000253|3300022758|Ga0255597_11451012	Unchanged	0
rrrD	IMGVR_UViG_2808606654_000006|2808606654|2810193228	Unchanged	-25
rrrD	IMGVR_UViG_2778261419_000003|2778261419|2780043675	Unchanged	-25
rrrD	IMGVR_UViG_2718217905_000003|2718217905|2719277161	Unchanged	-2
rrrD	IMGVR_UViG_3300011796_000028|3300011796|Ga0121154_100022128	Unchanged	-1
rrrD	IMGVR_UViG_3300011209_000023|3300011209|Ga0122297_100030138	Unchanged	-1
rrrD	IMGVR_UViG_3300012153_000090|3300012153|Ga0153980_100006363	Unchanged	-1
rrrD	IMGVR_UViG_2700989565_000001|2700989565|2703260981	Unchanged	0
rrrD	IMGVR_UViG_2568526547_000002|2568526547|2570348916	Unchanged	-2
rrrD	IMGVR_UViG_2875653642_000001|2875653642|2875655145	Unchanged	60
rrrD	IMGVR_UViG_2590828665_000001|2590828665|2592498845	Unchanged	-2
rrrD	IMGVR_UViG_2565956726_000008|2565956726|2566868765	Unchanged	2
rrrD	IMGVR_UViG_2579778582_000001|2579778582|2580113957	Unchanged	3
rrrD	IMGVR_UViG_2878679629_000001|2878679629|2878680472	Unchanged	4
rrrD	IMGVR_UViG_2856058894_000004|2856058894|2856059813	Unchanged	4
rrrD	IMGVR_UViG_3300006946_000277|3300006946|Ga0079104_100026143	Unchanged	0
rrrD	IMGVR_UViG_2918543456_000001|2918543456|2918545520	Unchanged	1
rrrD	IMGVR_UViG_2851649467_000001|2851649467|2851650615	Unchanged	1
rrrD	IMGVR_UViG_2791355269_000002|2791355269|2793376873	Unchanged	1
rrrD	IMGVR_UViG_2700989505_000001|2700989505|2702964982	Unchanged	1
rrrD	IMGVR_UViG_2534681704_000008|2534681704|2535124735	Unchanged	1
rrrD	IMGVR_UViG_3300045988_110874|3300045988|Ga0495776_135383_17944_18438	Unchanged	1
rrrD	IMGVR_UViG_3300045988_084845|3300045988|Ga0495776_095665_25665_26156	Unchanged	2
rrrD	IMGVR_UViG_3300045988_068810|3300045988|Ga0495776_077589_26136_26627	Unchanged	2
rrrD	IMGVR_UViG_2737471838_000004|2737471838|2737973324	Unchanged	2
rrrD	IMGVR_UViG_2687453386_000002|2687453386|2688570091	Unchanged	3
rrrD	IMGVR_UViG_3300036772_000129|3300036772|Ga0376650_0000171_17539_18027	Unchanged	3
rrrD	IMGVR_UViG_2937427229_000002|2937427229|2937428260	Unchanged	4
rrrD	IMGVR_UViG_2905793522_000004|2905793522|2905796025	Unchanged	4
rrrD	IMGVR_UViG_3300014734_000010|3300014734|Ga0121368_100006353	Unchanged	0
rrrD	IMGVR_UViG_2872117924_000002|2872117924|2872120327	Unchanged	1
rrrD	IMGVR_UViG_2791354834_000004|2791354834|2791667455	Unchanged	1
rrrD	IMGVR_UViG_2734482773_000003|2734482773|2737325025	Unchanged	1
rrrD	IMGVR_UViG_2711768040_000011|2711768040|2711968883	Unchanged	1
rrrD	IMGVR_UViG_2703718827_000002|2703718827|2704652548	Unchanged	1
rrrD	IMGVR_UViG_2703718815_000012|2703718815|2704591282	Unchanged	1
rrrD	IMGVR_UViG_2675903468_000006|2675903468|2678078043	Unchanged	1
rrrD	IMGVR_UViG_2627853705_000005|2627853705|2628619707	Unchanged	1
rrrD	IMGVR_UViG_2579778954_000003|2579778954|2581693261	Unchanged	1
rrrD	IMGVR_UViG_3300045988_085172|3300045988|Ga0495776_157561_22220_22708	Unchanged	3
rrrD	IMGVR_UViG_3300045988_087192|3300045988|Ga0495776_172060_25421_25915	Unchanged	1
rrrD	IMGVR_UViG_2518645555_000001|2518645555|2518827197	Unchanged	1
rrrD	IMGVR_UViG_2703718694_000004|2703718694|2704045178	Unchanged	1
rrrD	IMGVR_UViG_2767802201_000001|2767802201|2769170594	Unchanged	1
rrrD	IMGVR_UViG_2767802153_000003|2767802153|2768920063	Unchanged	1
rrrD	IMGVR_UViG_2925820202_000003|2925820202|2925822121	Unchanged	4
rrrD	IMGVR_UViG_3300011480_000008|3300011480|Ga0121742_10002168	Unchanged	-23
rrrD	IMGVR_UViG_2916426963_000005|2916426963|2916428785	Unchanged	1
rrrD	IMGVR_UViG_2916426963_000002|2916426963|2916427121	Unchanged	1
rrrD	IMGVR_UViG_2843969098_000004|2843969098|2843972288	Unchanged	1
rrrD	IMGVR_UViG_3300045988_069098|3300045988|Ga0495776_097036_34479_34973	Unchanged	1
rrrD	IMGVR_UViG_2541047750_000003|2541047750|2544293097	Unchanged	2
rrrD	IMGVR_UViG_2909241302_000001|2909241302|2909242319	Unchanged	3
rrrD	IMGVR_UViG_2667528118_000002|2667528118|2670876017	Unchanged	3
rrrD	IMGVR_UViG_2675903675_000002|2675903675|2678877987	Unchanged	8
rrrD	IMGVR_UViG_2724679347_000006|2724679347|2726475770	Unchanged	5
rrrD	IMGVR_UViG_2660238271_000001|2660238271|2661702237	Unchanged	3
rrrD	IMGVR_UViG_2660238196_000001|2660238196|2661385944	Unchanged	3
rrrD	IMGVR_UViG_2657244928_000005|2657244928|2657410946	Unchanged	3
rrrD	IMGVR_UViG_3300045988_072225|3300045988|Ga0495776_012608_19924_20541	Unchanged	-40
rrrD	IMGVR_UViG_2767802210_000005|2767802210|2769215198	Unchanged	-2
rrrD	IMGVR_UViG_3300014093_000026|3300014093|Ga0121532_10006930	Unchanged	0
rrrD	IMGVR_UViG_2903368219_000002|2903368219|2903372137	Unchanged	1
rrrD	IMGVR_UViG_2713897248_000002|2713897248|2716231784	Unchanged	1
rrrD	IMGVR_UViG_2639762837_000005|2639762837|2640918313	Unchanged	1
rrrD	IMGVR_UViG_3300025735_000458|3300025735|Ga0207713_100022866	Unchanged	1
rrrD	IMGVR_UViG_2700989216_000006|2700989216|2701757384	Unchanged	3
rrrD	IMGVR_UViG_2690316239_000003|2690316239|2692828502	Unchanged	3
rrrD	IMGVR_UViG_2579778962_000003|2579778962|2581720577	Unchanged	3
rrrD	IMGVR_UViG_3300045988_083290|3300045988|Ga0495776_056225_18620_19102	Unchanged	5
rrrD	IMGVR_UViG_2728368967_000002|2728368967|2728620354	Unchanged	-1
rrrD	IMGVR_UViG_3300012242_000007|3300012242|Ga0121143_10000150	Unchanged	0
rrrD	IMGVR_UViG_3300030512_000099|3300030512|Ga0268257_100047333	Unchanged	1
rrrD	IMGVR_UViG_3300011726_000018|3300011726|Ga0122207_100005124	Unchanged	0
rrrD	IMGVR_UViG_3300011638_000046|3300011638|Ga0121237_10001688	Unchanged	0
rrrD	IMGVR_UViG_3300011621_000031|3300011621|Ga0121108_10002749	Unchanged	0
rrrD	IMGVR_UViG_2721755660_000006|2721755660|2723465004	Unchanged	2
rrrD	IMGVR_UViG_2875262337_000001|2875262337|2875267251	Unchanged	31
rrrD	IMGVR_UViG_3300011776_000011|3300011776|Ga0122190_1000011544	Unchanged	0
rrrD	IMGVR_UViG_3300011727_000018|3300011727|Ga0120942_100002972	Unchanged	0
rrrD	IMGVR_UViG_3300011475_000006|3300011475|Ga0121614_100001232	Unchanged	0
rrrD	IMGVR_UViG_2765235842_000002|2765235842|2765589197	Unchanged	1
rrrD	IMGVR_UViG_2700989558_000010|2700989558|2703220839	Unchanged	1
rrrD	IMGVR_UViG_2671180503_000003|2671180503|2673041573	Unchanged	1
rrrD	IMGVR_UViG_3300045988_078244|3300045988|Ga0495776_186039_18036_18530	Unchanged	1
rrrD	IMGVR_UViG_2846289082_000003|2846289082|2846292301	Unchanged	3
rrrD	IMGVR_UViG_2836746200_000002|2836746200|2836748329	Unchanged	3
rrrD	IMGVR_UViG_2588253788_000008|2588253788|2588717045	Unchanged	3
rrrD	IMGVR_UViG_3300011233_000023|3300011233|Ga0122784_10005037	Unchanged	0
rrrD	IMGVR_UViG_2907882344_000007|2907882344|2907886975	Unchanged	1
rrrD	IMGVR_UViG_2795385502_000002|2795385502|2795917746	Unchanged	1
rrrD	IMGVR_UViG_2791355276_000001|2791355276|2793408907	Unchanged	1
rrrD	IMGVR_UViG_2687453587_000001|2687453587|2689378418	Unchanged	1
rrrD	IMGVR_UViG_2645728076_000002|2645728076|2648210982	Unchanged	1
rrrD	IMGVR_UViG_2568526694_000009|2568526694|2570836395	Unchanged	1
rrrD	IMGVR_UViG_2617270943_000003|2617270943|2618129411	Unchanged	2
rrrD	IMGVR_UViG_3300045988_057488|3300045988|Ga0495776_113227_26801_27292	Unchanged	2
rrrD	IMGVR_UViG_3300045988_088485|3300045988|Ga0495776_146573_25630_26121	Unchanged	2
rrrD	IMGVR_UViG_3300045988_060195|3300045988|Ga0495776_011803_49053_49544	Unchanged	2
rrrD	IMGVR_UViG_3300014616_000007|3300014616|Ga0121330_1001393	Unchanged	0
rrrD	IMGVR_UViG_2639762822_000003|2639762822|2640850281	Unchanged	1
rrrD	IMGVR_UViG_2636415732_000001|2636415732|2637784709	Unchanged	1
rrrD	IMGVR_UViG_2609459916_000001|2609459916|2610592836	Unchanged	1
rrrD	IMGVR_UViG_2571042453_000001|2571042453|2572588576	Unchanged	1
rrrD	IMGVR_UViG_2588253732_000002|2588253732|2588525556	Unchanged	1
rrrD	IMGVR_UViG_2778260992_000008|2778260992|2778517462	Unchanged	2
rrrD	IMGVR_UViG_2876508654_000006|2876508654|2876513355	Unchanged	1
rrrD	IMGVR_UViG_3300001919_000001|3300001919|EFB_100792267	Unchanged	1
rrrD	IMGVR_UViG_2084038018_000014|2084038018|TrFG_00001780	Unchanged	1
rrrD	IMGVR_UViG_3300011145_000017|3300011145|Ga0122822_100012102	Unchanged	0
rrrD	IMGVR_UViG_2884398328_000001|2884398328|2884399317	Unchanged	1
rrrD	IMGVR_UViG_2767802166_000004|2767802166|2768992373	Unchanged	1
rrrD	IMGVR_UViG_3300011892_000026|3300011892|Ga0122092_100011204	Unchanged	0
rrrD	IMGVR_UViG_3300011712_000063|3300011712|Ga0122185_10002593	Unchanged	0
rrrD	IMGVR_UViG_3300011712_000059|3300011712|Ga0122185_10000254	Unchanged	0
rrrD	IMGVR_UViG_2859696974_000003|2859696974|2859700741	Unchanged	1
rrrD	IMGVR_UViG_2859691592_000002|2859691592|2859695662	Unchanged	1
rrrD	IMGVR_UViG_2811995346_000006|2811995346|2813996501	Unchanged	1
rrrD	IMGVR_UViG_2767802206_000001|2767802206|2769192970	Unchanged	1
rrrD	IMGVR_UViG_2751185942_000006|2751185942|2753979713	Unchanged	1
rrrD	IMGVR_UViG_2657245401_000002|2657245401|2658841844	Unchanged	1
rrrD	IMGVR_UViG_2636415690_000005|2636415690|2637589680	Unchanged	1
rrrD	IMGVR_UViG_2565956711_000009|2565956711|2566796358	Unchanged	1
rrrD	IMGVR_UViG_2563366924_000002|2563366924|2564686265	Unchanged	1
rrrD	IMGVR_UViG_2065487013_000003|2065487013|FGTW_00128800	Unchanged	1
rrrD	IMGVR_UViG_3300036825_000040|3300036825|Ga0376697_0000116_29188_29682	Unchanged	1
rrrD	IMGVR_UViG_3300029537_000176|3300029537|Ga0244901_10020163	Unchanged	1
rrrD	IMGVR_UViG_3300027312_000172|3300027312|Ga0209371_10000011636	Unchanged	1
rrrD	IMGVR_UViG_2630968826_000008|2630968826|2633401120	Unchanged	3
rrrD	IMGVR_UViG_2913091994_000006|2913091994|2913094320	Unchanged	5
rrrD	IMGVR_UViG_2922849961_000004|2922849961|2922851988	Unchanged	1
rrrD	IMGVR_UViG_2870242069_000003|2870242069|2870242921	Unchanged	1
rrrD	IMGVR_UViG_2767802175_000001|2767802175|2769034189	Unchanged	1
rrrD	IMGVR_UViG_2684622650_000003|2684622650|2685230146	Unchanged	1
rrrD	IMGVR_UViG_2627854262_000010|2627854262|2630840885	Unchanged	1
rrrD	IMGVR_UViG_2627853972_000005|2627853972|2629716489	Unchanged	1
rrrD	IMGVR_UViG_2568526359_000004|2568526359|2569744524	Unchanged	1
rrrD	IMGVR_UViG_2548876504_000004|2548876504|2548883341	Unchanged	1
rrrD	IMGVR_UViG_3300045988_095915|3300045988|Ga0495776_139838_19751_20245	Unchanged	1
rrrD	IMGVR_UViG_3300011574_000047|3300011574|Ga0120882_10001538	Unchanged	0
rrrD	IMGVR_UViG_3300013714_000001|3300013714|Ga0122264_10003826	Unchanged	0
rrrD	IMGVR_UViG_2847085930_000001|2847085930|2847086490	Unchanged	4
rrrD	IMGVR_UViG_2922246775_000005|2922246775|2922249887	Unchanged	3
rrrD	IMGVR_UViG_2847556114_000004|2847556114|2847559286	Unchanged	3
rrrD	IMGVR_UViG_2671180868_000006|2671180868|2674529177	Unchanged	5
rrrD	IMGVR_UViG_2767802209_000001|2767802209|2769208646	Unchanged	1
rrrD	IMGVR_UViG_2808606761_000002|2808606761|2810596882	Unchanged	7
rrrD	IMGVR_UViG_2687453332_000001|2687453332|2688363620	Unchanged	1
rrrD	IMGVR_UViG_3300011859_000043|3300011859|Ga0122013_100006208	Unchanged	-2
rrrD	IMGVR_UViG_2841231794_000003|2841231794|2841233545	Unchanged	7
rrrD	IMGVR_UViG_2597490017_000001|2597490017|2598173161	Unchanged	5
rrrD	IMGVR_UViG_2636415675_000001|2636415675|2637530100	Unchanged	5
rrrD	IMGVR_UViG_2667527900_000001|2667527900|2669945638	Unchanged	5
rrrD	IMGVR_UViG_2724679355_000002|2724679355|2726508579	Unchanged	5
rrrD	IMGVR_UViG_2724679357_000001|2724679357|2726517487	Unchanged	5
rrrD	IMGVR_UViG_3300011811_000019|3300011811|Ga0121235_100028134	Unchanged	-23
rrrD	IMGVR_UViG_3300011671_000015|3300011671|Ga0122186_10004039	Unchanged	-23
rrrD	IMGVR_UViG_2910596823_000007|2910596823|2910598721	Unchanged	-22
rrrD	IMGVR_UViG_646564529_000009|646564529|646775181	Unchanged	1
rrrD	IMGVR_UViG_2840155415_000001|2840155415|2840158009	Unchanged	1
rrrD	IMGVR_UViG_2687453321_000001|2687453321|2688323157	Unchanged	1
rrrD	IMGVR_UViG_2675903516_000007|2675903516|2678269190	Unchanged	5
rrrD	IMGVR_UViG_3300011559_000007|3300011559|Ga0122214_10002036	Unchanged	-25
rrrD	IMGVR_UViG_3300011593_000019|3300011593|Ga0122758_100005207	Unchanged	-23
rrrD	IMGVR_UViG_3300007747_000138|3300007747|Ga0101111_100009446	Unchanged	6
rrrD	IMGVR_UViG_3300011531_000025|3300011531|Ga0121659_100006253	Unchanged	-14
rrrD	IMGVR_UViG_3300013379_000001|3300013379|Ga0121251_10009830	Unchanged	-23
rrrD	IMGVR_UViG_3300011554_000001|3300011554|Ga0120783_10008038	Unchanged	-23
rrrD	IMGVR_UViG_2836850911_000006|2836850911|2836853561	Unchanged	5
rrrD	IMGVR_UViG_3300014701_000035|3300014701|Ga0121522_100001208	Unchanged	-23
rrrD	IMGVR_UViG_3300044475_000316|3300044475|Ga0436578_000112_50492_51055	Unchanged	-22
rrrD	IMGVR_UViG_2540341169_000001|2540341169|2540820747	Unchanged	1
rrrD	IMGVR_UViG_2534682368_000001|2534682368|2537556031	Unchanged	7
rrrD	IMGVR_UViG_2869530470_000002|2869530470|2869531871	Unchanged	1
rrrD	IMGVR_UViG_2660238594_000008|2660238594|2663010640	Unchanged	5
rrrD	IMGVR_UViG_2814123116_000003|2814123116|2814854065	Unchanged	9
rrrD	IMGVR_UViG_3300012243_000009|3300012243|Ga0122204_10000840	Unchanged	0
rrrD	IMGVR_UViG_2767802200_000001|2767802200|2769165465	Unchanged	1
rrrD	IMGVR_UViG_2563366757_000002|2563366757|2563944316	Unchanged	1
rrrD	IMGVR_UViG_2859315706_000001|2859315706|2859316833	Unchanged	4
rrrD	IMGVR_UViG_2876683032_000002|2876683032|2876684719	Unchanged	2
rrrD	IMGVR_UViG_2744054654_000004|2744054654|2745157783	Unchanged	4
rrrD	IMGVR_UViG_2906522602_000001|2906522602|2906524275	Unchanged	1
rrrD	IMGVR_UViG_2906149884_000004|2906149884|2906151907	Unchanged	1
rrrD	IMGVR_UViG_2852449993_000001|2852449993|2852450047	Unchanged	1
rrrD	IMGVR_UViG_2851109060_000002|2851109060|2851110442	Unchanged	1
rrrD	IMGVR_UViG_2922103611_000003|2922103611|2922105372	Unchanged	2
rrrD	IMGVR_UViG_3300013365_000030|3300013365|Ga0121245_10000228	Unchanged	-23
rrrD	IMGVR_UViG_2791354791_000004|2791354791|2791504407	Unchanged	1
rrrD	IMGVR_UViG_2718218027_000001|2718218027|2719804709	Unchanged	1
rrrD	IMGVR_UViG_3300045988_100284|3300045988|Ga0495776_001094_19669_20160	Unchanged	2
rrrD	IMGVR_UViG_3300046453_000173|3300046453|Ga0495627_000150_30994_31479	Unchanged	4
rrrD	IMGVR_UViG_2639762997_000002|2639762997|2641578871	Unchanged	5
rrrD	IMGVR_UViG_2639762997_000002|2639762997|2641578841	Unchanged	5
rrrD	IMGVR_UViG_2835111035_000001|2835111035|2835112463	Unchanged	1
rrrD	IMGVR_UViG_2029527003_000023|2029527003|APTFG_1352970	Unchanged	2
rrrD	IMGVR_UViG_2657244938_000004|2657244938|2657446737	Unchanged	5
rrrD	IMGVR_UViG_2878947168_000002|2878947168|2878949442	Unchanged	1
rrrD	IMGVR_UViG_2602042067_000001|2602042067|2603702230	Unchanged	1
rrrD	IMGVR_UViG_3300015157_000112|3300015157|Ga0181864_13892831	Unchanged	2
rrrD	IMGVR_UViG_2878899656_000007|2878899656|2878904256	Unchanged	3
rrrD	IMGVR_UViG_2775507006_000001|2775507006|2776717965	Unchanged	3
rrrD	IMGVR_UViG_2710724147_000012|2710724147|2711616804	Unchanged	3
rrrD	IMGVR_UViG_2871866373_000001|2871866373|2871868325	Unchanged	5
rrrD	IMGVR_UViG_2903637608_000004|2903637608|2903640645	Unchanged	1
rrrD	IMGVR_UViG_2917942753_000004|2917942753|2917947509	Unchanged	2
rrrD	IMGVR_UViG_3300011883_000064|3300011883|Ga0121724_10009541	Unchanged	-25
rrrD	IMGVR_UViG_2660238536_000002|2660238536|2662782784	Unchanged	1
rrrD	IMGVR_UViG_2751185922_000002|2751185922|2753877280	Unchanged	-22
rrrD	IMGVR_UViG_2811995165_000003|2811995165|2813335875	Unchanged	1
rrrD	IMGVR_UViG_3300026487_000232|3300026487|Ga0256408_1000070161	Unchanged	1
rrrD	IMGVR_UViG_3300011881_000051|3300011881|Ga0122069_100010149	Unchanged	-23
rrrD	IMGVR_UViG_3300011849_000009|3300011849|Ga0122105_100001505	Unchanged	-23
rrrD	IMGVR_UViG_2884391359_000002|2884391359|2884394183	Unchanged	-22
rrrD	IMGVR_UViG_2788500363_000004|2788500363|2790407246	Unchanged	-22
rrrD	IMGVR_UViG_2585427779_000013|2585427779|2586659379	Unchanged	2
rrrD	IMGVR_UViG_3300045988_047979|3300045988|Ga0495776_134449_30926_31417	Unchanged	2
rrrD	IMGVR_UViG_2880350357_000005|2880350357|2880352331	Unchanged	26
rrrD	IMGVR_UViG_2869468289_000010|2869468289|2869473020	Unchanged	-22
rrrD	IMGVR_UViG_2851034084_000003|2851034084|2851036200	Unchanged	-22
rrrD	IMGVR_UViG_2939607340_000001|2939607340|2939607600	Unchanged	1
rrrD	IMGVR_UViG_2874870605_000007|2874870605|2874873582	Unchanged	1
rrrD	IMGVR_UViG_2660237976_000005|2660237976|2660540035	Unchanged	1
rrrD	IMGVR_UViG_2687453374_000005|2687453374|2688520129	Unchanged	3
rrrD	IMGVR_UViG_3300013307_000030|3300013307|Ga0157372_1000053735	Unchanged	-17
rrrD	IMGVR_UViG_2851736431_000004|2851736431|2851738287	Unchanged	5
rrrD	IMGVR_UViG_2824583583_000001|2824583583|2824584288	Unchanged	1
rrrD	IMGVR_UViG_2695420345_000004|2695420345|2695586276	Unchanged	1
rrrD	IMGVR_UViG_2517093018_000004|2517093018|2517169668	Unchanged	1
rrrD	IMGVR_UViG_2767802160_000003|2767802160|2768958616	Unchanged	1
rrrD	IMGVR_UViG_2767802158_000003|2767802158|2768951015	Unchanged	1
rrrD	IMGVR_UViG_3300014004_000013|3300014004|Ga0122311_100001296	Unchanged	0
rrrD	IMGVR_UViG_2562617148_000002|2562617148|2563209735	Unchanged	1
rrrD	IMGVR_UViG_3300048924_000061|3300048924|Ga0496121_0001034_28237_28731	Unchanged	1
rrrD	IMGVR_UViG_2609459822_000013|2609459822|2610120471	Unchanged	2
rrrD	IMGVR_UViG_3300045988_111075|3300045988|Ga0495776_169051_31571_32062	Unchanged	2
rrrD	IMGVR_UViG_3300029310_000011|3300029310|Ga0134545_100016554	Unchanged	2
rrrD	IMGVR_UViG_3300011660_000023|3300011660|Ga0122294_10001799	Unchanged	-23
rrrD	IMGVR_UViG_3300011490_000012|3300011490|Ga0121615_10001836	Unchanged	-23
rrrD	IMGVR_UViG_3300011785_000035|3300011785|Ga0121536_10001276	Unchanged	-23
rrrD	IMGVR_UViG_2663763292_000003|2663763292|2666438578	Unchanged	1
rrrD	IMGVR_UViG_3300011777_000021|3300011777|Ga0122269_100002404	Unchanged	-23
rrrD	IMGVR_UViG_3300011213_000029|3300011213|Ga0120778_10002991	Unchanged	-23
rrrD	IMGVR_UViG_3300011164_000014|3300011164|Ga0122310_100006135	Unchanged	-23
rrrD	IMGVR_UViG_2675903541_000001|2675903541|2678358032	Unchanged	1
rrrD	IMGVR_UViG_3300031413_000579|3300031413|Ga0308164_10000016281	Unchanged	8
rrrD	IMGVR_UViG_3300011813_000001|3300011813|Ga0121585_10017132	Unchanged	-13
rrrD	IMGVR_UViG_2724679374_000005|2724679374|2726594538	Unchanged	5
rrrD	IMGVR_UViG_2724679380_000002|2724679380|2726619198	Unchanged	5
rrrD	IMGVR_UViG_2806310904_000002|2806310904|2807977553	Unchanged	5
rrrD	IMGVR_UViG_2513237266_000005|2513237266|2514291551	Unchanged	1
rrrD	IMGVR_UViG_2718217848_000005|2718217848|2719034447	Unchanged	7
rrrD	IMGVR_UViG_2851013770_000005|2851013770|2851016719	Unchanged	1
rrrD	IMGVR_UViG_3300014918_000026|3300014918|Ga0121503_10001836	Unchanged	-23
rrrD	IMGVR_UViG_3300011867_000034|3300011867|Ga0120900_100024139	Unchanged	-23
rrrD	IMGVR_UViG_3300012274_000004|3300012274|Ga0121609_10009924	Unchanged	0
rrrD	IMGVR_UViG_650716035_000002|650716035|650931122	Unchanged	-2
rrrD	IMGVR_UViG_2883423733_000003|2883423733|2883426178	Unchanged	-22
rrrD	IMGVR_UViG_3300031370_000119|3300031370|Ga0302349_100040535	Unchanged	-22
rrrD	IMGVR_UViG_3300031134_000022|3300031134|Ga0308158_1000080933	Unchanged	-42
rrrD	IMGVR_UViG_2859744465_000004|2859744465|2859747771	Unchanged	5
rrrD	IMGVR_UViG_2859716503_000004|2859716503|2859719806	Unchanged	5
rrrD	IMGVR_UViG_3300044669_000031|3300044669|Ga0466981_0000002_218733_219227	Unchanged	1
rrrD	IMGVR_UViG_2558309121_000001|2558309121|2558738460	Unchanged	20
rrrD	IMGVR_UViG_3300011682_000037|3300011682|Ga0122177_10002428	Unchanged	-23
rrrD	IMGVR_UViG_2923634449_000001|2923634449|2923635111	Unchanged	1
rrrD	IMGVR_UViG_2869861177_000002|2869861177|2869861839	Unchanged	3
rrrD	IMGVR_UViG_3300013741_000082|3300013741|Ga0120873_10006935	Unchanged	-25
rrrD	IMGVR_UViG_3300011635_000026|3300011635|Ga0121542_10006327	Unchanged	-23
rrrD	IMGVR_UViG_3300011523_000025|3300011523|Ga0122244_10005738	Unchanged	-23
rrrD	IMGVR_UViG_3300011786_000007|3300011786|Ga0122103_100004357	Unchanged	-23
rrrD	IMGVR_UViG_2700989400_000004|2700989400|2702457192	Unchanged	2
rrrD	IMGVR_UViG_2896784243_000003|2896784243|2896788150	Unchanged	1
rrrD	IMGVR_UViG_2825606375_000004|2825606375|2825607731	Unchanged	1
rrrD	IMGVR_UViG_2811994991_000001|2811994991|2812731655	Unchanged	-4
rrrD	IMGVR_UViG_2791354940_000009|2791354940|2792062987	Unchanged	-4
rrrD	IMGVR_UViG_3300020818_000002|3300020818|Ga0214277_1026778842	Unchanged	0
rrrD	IMGVR_UViG_3300031418_000021|3300031418|Ga0308166_100059343	Unchanged	4
rrrD	IMGVR_UViG_3300031087_000542|3300031087|Ga0308161_100055239	Unchanged	4
rrrD	IMGVR_UViG_2529292913_000006|2529292913|2530494152	Unchanged	36
rrrD	IMGVR_UViG_3300029846_000263|3300029846|Ga0245279_10032643	Unchanged	-25
rrrD	IMGVR_UViG_2724679356_000001|2724679356|2726516510	Unchanged	8
rrrD	IMGVR_UViG_3300018412_000022|3300018412|Ga0194136_100011042	Unchanged	-4
rrrD	IMGVR_UViG_2654587727_000001|2654587727|2655568734	Unchanged	-1
rrrD	IMGVR_UViG_2870459359_000001|2870459359|2870459738	Unchanged	47
rrrD	IMGVR_UViG_2648501805_000004|2648501805|2651335579	Unchanged	-1
rrrD	IMGVR_UViG_2651869643_000003|2651869643|2652231125	Unchanged	2
rrrD	IMGVR_UViG_2897298125_000002|2897298125|2897298529	Unchanged	47
rrrD	IMGVR_UViG_2513020017_000002|2513020017|2513100831	Unchanged	-1
rrrD	IMGVR_UViG_2630968720_000003|2630968720|2632975913	Unchanged	2
rrrD	IMGVR_UViG_2808606663_000009|2808606663|2810229361	Unchanged	-2
rrrD	IMGVR_UViG_2808606663_000004|2808606663|2810227255	Unchanged	-24
rrrD	IMGVR_UViG_2847550744_000001|2847550744|2847552135	Unchanged	2
rrrD	IMGVR_UViG_2568526700_000003|2568526700|2570854286	Unchanged	-3
rrrD	IMGVR_UViG_2571042609_000001|2571042609|2573101090	Unchanged	-3
rrrD	IMGVR_UViG_2721755548_000002|2721755548|2722992380	Unchanged	-2
rrrD	IMGVR_UViG_2711768168_000005|2711768168|2712522736	Unchanged	-2
rrrD	IMGVR_UViG_3300014531_000110|3300014531|Ga0169866_10015565	Unchanged	-24
rrrD	IMGVR_UViG_3300011730_000017|3300011730|Ga0122090_10000683	Unchanged	1
rrrD	IMGVR_UViG_2713896920_000002|2713896920|2714871438	Unchanged	-25
rrrD	IMGVR_UViG_3300045988_111638|3300045988|Ga0495776_139471_18860_19426	Unchanged	-23
rrrD	IMGVR_UViG_3300039917_000009|3300039917|Ga0438463_00016_24257_24823	Unchanged	-23
rrrD	IMGVR_UViG_2660238397_000001|2660238397|2662231031	Unchanged	-2
rrrD	IMGVR_UViG_3300048919_000539|3300048919|Ga0496116_0000122_102590_103075	Unchanged	4
rrrD	IMGVR_UViG_3300024308_000012|3300024308|Ga0247725_100030138	Unchanged	2
rrrD	IMGVR_UViG_2850581638_000002|2850581638|2850582962	Unchanged	60
rrrD	IMGVR_UViG_2923282131_000003|2923282131|2923283656	Unchanged	60
rrrD	IMGVR_UViG_3300042267_000319|3300042267|Ga0451650_000015_270355_270774	Unchanged	26
rrrD	IMGVR_UViG_3300011531_000027|3300011531|Ga0121659_10001163	Unchanged	-1
rrrD	IMGVR_UViG_3300011587_000015|3300011587|Ga0121092_10003044	Unchanged	-1
rrrD	IMGVR_UViG_3300011782_000028|3300011782|Ga0121681_10004436	Unchanged	-1
rrrD	IMGVR_UViG_2608642189_000001|2608642189|2609052882	Unchanged	-2
rrrD	IMGVR_UViG_2935625433_000005|2935625433|2935629303	Unchanged	-2
rrrD	IMGVR_UViG_2840812684_000001|2840812684|2840813758	Unchanged	8
rrrD	IMGVR_UViG_3300011459_000005|3300011459|Ga0120776_10002123	Unchanged	-3
rrrD	IMGVR_UViG_3300011807_000011|3300011807|Ga0121213_100001650	Unchanged	-3
rrrD	IMGVR_UViG_2065487014_000025|2065487014|FGTFG_00221120	Unchanged	-4
rrrD	IMGVR_UViG_2757320372_000003|2757320372|2757483515	Unchanged	-4
rrrD	IMGVR_UViG_3300011223_000050|3300011223|Ga0122792_10002567	Unchanged	-6
rrrD	IMGVR_UViG_3300011640_000025|3300011640|Ga0122113_10000753	Unchanged	-1
rrrD	IMGVR_UViG_3300011703_000035|3300011703|Ga0121537_10001435	Unchanged	-1
rrrD	IMGVR_UViG_3300011748_000011|3300011748|Ga0122238_100001577	Unchanged	-1
rrrD	IMGVR_UViG_3300012609_000010|3300012609|Ga0120836_10009828	Unchanged	-1
rrrD	IMGVR_UViG_3300014699_000034|3300014699|Ga0121455_10004350	Unchanged	-1
rrrD	IMGVR_UViG_2816332342_000003|2816332342|2817636654	Unchanged	-2
rrrD	IMGVR_UViG_3300029816_000005|3300029816|Ga0244888_10038436	Unchanged	2
rrrD	IMGVR_UViG_3300011710_000024|3300011710|Ga0121563_100001443	Unchanged	2
rrrD	IMGVR_UViG_2721755548_000004|2721755548|2722993775	Unchanged	1
rrrD	IMGVR_UViG_2917318168_000006|2917318168|2917322596	Unchanged	60
rrrD	IMGVR_UViG_2880329822_000007|2880329822|2880333357	Unchanged	60
rrrD	IMGVR_UViG_3300028992_000001|3300028992|Ga0169609_10030340	Unchanged	60
rrrD	IMGVR_UViG_2903109678_000001|2903109678|2903111018	Unchanged	6
rrrD	IMGVR_UViG_2880350357_000001|2880350357|2880351113	Unchanged	4
rrrD	IMGVR_UViG_2526164599_000004|2526164599|2526551496	Unchanged	60
rrrD	IMGVR_UViG_2718218308_000002|2718218308|2720917738	Unchanged	60
rrrD	IMGVR_UViG_2871727361_000001|2871727361|2871727585	Unchanged	4
rrrD	IMGVR_UViG_2875653642_000001|2875653642|2875655089	Unchanged	60
rrrD	IMGVR_UViG_2865311109_000006|2865311109|2865313330	Unchanged	7
rrrD	IMGVR_UViG_3300045988_072591|3300045988|Ga0495776_053957_40809_41300	Unchanged	2
rrrD	IMGVR_UViG_2876508654_000001|2876508654|2876508685	Unchanged	-25
rrrD	IMGVR_UViG_2912540577_000001|2912540577|2912542262	Unchanged	-1
rrrD	IMGVR_UViG_2896813311_000007|2896813311|2896816480	Unchanged	-2
rrrD	IMGVR_UViG_2860573271_000002|2860573271|2860574744	Unchanged	-2
rrrD	IMGVR_UViG_2671180876_000002|2671180876|2674558200	Unchanged	-2
rrrD	IMGVR_UViG_2571042772_000004|2571042772|2573662669	Unchanged	-2
rrrD	IMGVR_UViG_2537561875_000003|2537561875|2539009993	Unchanged	-2
rrrD	IMGVR_UViG_3300045988_085313|3300045988|Ga0495776_158620_19009_19512	Unchanged	-2
rrrD	IMGVR_UViG_2905140695_000002|2905140695|2905142552	Unchanged	0
rrrD	IMGVR_UViG_2908567220_000008|2908567220|2908571914	Unchanged	-2
rrrD	IMGVR_UViG_2877560816_000001|2877560816|2877561078	Unchanged	-2
rrrD	IMGVR_UViG_2627853854_000003|2627853854|2629240902	Unchanged	-2
rrrD	IMGVR_UViG_2576861100_000004|2576861100|2577245252	Unchanged	-2
rrrD	IMGVR_UViG_2877571747_000006|2877571747|2877576007	Unchanged	-2
rrrD	IMGVR_UViG_2877571747_000003|2877571747|2877572730	Unchanged	-2
rrrD	IMGVR_UViG_2713897158_000006|2713897158|2715803967	Unchanged	-2
rrrD	IMGVR_UViG_2690315689_000001|2690315689|2690733377	Unchanged	-2
rrrD	IMGVR_UViG_2663762859_000003|2663762859|2664693841	Unchanged	-2
rrrD	IMGVR_UViG_2537561876_000001|2537561876|2539012234	Unchanged	-2
rrrD	IMGVR_UViG_2773857889_000005|2773857889|2774742095	Unchanged	-25
rrrD	IMGVR_UViG_2660238249_000004|2660238249|2661613929	Unchanged	-2
rrrD	IMGVR_UViG_2579778808_000001|2579778808|2581062870	Unchanged	-2
rrrD	IMGVR_UViG_2545824537_000002|2545824537|2545966312	Unchanged	-2
rrrD	IMGVR_UViG_2875233949_000001|2875233949|2875234755	Unchanged	-3
rrrD	IMGVR_UViG_2916183772_000003|2916183772|2916185816	Unchanged	-2
rrrD	IMGVR_UViG_2634166475_000001|2634166475|2635837192	Unchanged	-2
rrrD	IMGVR_UViG_646311937_000001|646311937|646543836	Unchanged	-2
rrrD	IMGVR_UViG_2854334718_000002|2854334718|2854337656	Unchanged	-2
rrrD	IMGVR_UViG_2660238711_000006|2660238711|2663483083	Unchanged	-2
rrrD	IMGVR_UViG_2648501864_000002|2648501864|2651586600	Unchanged	-2
rrrD	IMGVR_UViG_2713897157_000002|2713897157|2715797554	Unchanged	-2
rrrD	IMGVR_UViG_3300045988_027518|3300045988|Ga0495776_018706_19400_19891	Unchanged	2
rrrD	IMGVR_UViG_2728369570_000006|2728369570|2730869600	Unchanged	-2
rrrD	IMGVR_UViG_2563366840_000010|2563366840|2564278268	Unchanged	-25
rrrD	IMGVR_UViG_2907870313_000001|2907870313|2907874020	Unchanged	-2
rrrD	IMGVR_UViG_2906183088_000003|2906183088|2906187734	Unchanged	-25
rrrD	IMGVR_UViG_2912306805_000002|2912306805|2912309676	Unchanged	-25
rrrD	IMGVR_UViG_2922263734_000004|2922263734|2922265958	Unchanged	-25
rrrD	IMGVR_UViG_3300045988_057406|3300045988|Ga0495776_184610_18611_19177	Unchanged	-23
rrrD	IMGVR_UViG_2568526234_000003|2568526234|2569336189	Unchanged	-25
rrrD	IMGVR_UViG_2654588039_000003|2654588039|2656722147	Unchanged	-2
rrrD	IMGVR_UViG_2877549926_000002|2877549926|2877551405	Unchanged	-2
rrrD	IMGVR_UViG_2857980404_000006|2857980404|2857985728	Unchanged	-2
rrrD	IMGVR_UViG_3300014667_000014|3300014667|Ga0121291_10009237	Unchanged	1
rrrD	IMGVR_UViG_2860573271_000003|2860573271|2860575401	Unchanged	-2
rrrD	IMGVR_UViG_2540341161_000001|2540341161|2540787603	Unchanged	0
rrrD	IMGVR_UViG_2912075814_000002|2912075814|2912079018	Unchanged	-25
rrrD	IMGVR_UViG_2875245279_000002|2875245279|2875246760	Unchanged	-2
rrrD	IMGVR_UViG_2845763521_000006|2845763521|2845763781	Unchanged	-2
rrrD	IMGVR_UViG_3300045988_068802|3300045988|Ga0495776_161695_29411_29902	Unchanged	2
rrrD	IMGVR_UViG_2906183088_000002|2906183088|2906187050	Unchanged	-25
rrrD	IMGVR_UViG_2648501483_000003|2648501483|2650096479	Unchanged	-25
rrrD	IMGVR_UViG_2554235445_000005|2554235445|2556002306	Unchanged	-4
rrrD	IMGVR_UViG_2896813311_000005|2896813311|2896815387	Unchanged	-2
rrrD	IMGVR_UViG_3300036783_000038|3300036783|Ga0376656_0000163_28301_28804	Unchanged	-2
rrrD	IMGVR_UViG_2576861713_000001|2576861713|2579316882	Unchanged	0
rrrD	IMGVR_UViG_2922257965_000003|2922257965|2922260910	Unchanged	-25
rrrD	IMGVR_UViG_2687453408_000007|2687453408|2688670660	Unchanged	-2
rrrD	IMGVR_UViG_2767802166_000002|2767802166|2768991449	Unchanged	0
rrrD	IMGVR_UViG_3300045988_093977|3300045988|Ga0495776_019002_21151_21642	Unchanged	2
rrrD	IMGVR_UViG_2909288124_000003|2909288124|2909290266	Unchanged	-25
rrrD	IMGVR_UViG_2778261573_000004|2778261573|2780611588	Unchanged	-25
rrrD	IMGVR_UViG_2563366923_000008|2563366923|2564683891	Unchanged	-25
rrrD	IMGVR_UViG_2541047926_000004|2541047926|2545162458	Unchanged	-25
rrrD	IMGVR_UViG_2571042636_000008|2571042636|2573198724	Unchanged	-2
rrrD	IMGVR_UViG_2630968756_000004|2630968756|2633114000	Unchanged	7
rrrD	IMGVR_UViG_3300011138_000001|3300011138|Ga0122827_1005342	Unchanged	-3
rrrD	IMGVR_UViG_2907813880_000006|2907813880|2907814567	Unchanged	1
rrrD	IMGVR_UViG_2609460173_000005|2609460173|2611788410	Unchanged	1
rrrD	IMGVR_UViG_3300045988_072700|3300045988|Ga0495776_144469_35857_36348	Unchanged	2
rrrD	IMGVR_UViG_3300029641_000087|3300029641|Ga0245180_100036104	Unchanged	2
rrrD	IMGVR_UViG_2775506964_000006|2775506964|2776519949	Unchanged	3
rrrD	IMGVR_UViG_2896595138_000007|2896595138|2896597867	Unchanged	38
rrrD	IMGVR_UViG_2671180819_000008|2671180819|2674310581	Unchanged	1
rrrD	IMGVR_UViG_3300048925_000617|3300048925|Ga0496122_0000026_234858_235352	Unchanged	1
rrrD	IMGVR_UViG_3300045988_063621|3300045988|Ga0495776_011806_18445_18936	Unchanged	2
rrrD	IMGVR_UViG_2663763097_000002|2663763097|2665621130	Unchanged	5
rrrD	IMGVR_UViG_2922832817_000001|2922832817|2922836761	Unchanged	1
rrrD	IMGVR_UViG_2541047826_000007|2541047826|2544672000	Unchanged	2
rrrD	IMGVR_UViG_2880021599_000008|2880021599|2880026500	Unchanged	1
rrrD	IMGVR_UViG_2757320407_000001|2757320407|2757614319	Unchanged	1
rrrD	IMGVR_UViG_2903584528_000009|2903584528|2903588790	Unchanged	1
rrrD	IMGVR_UViG_2924913591_000003|2924913591|2924915057	Unchanged	1
rrrD	IMGVR_UViG_2636415824_000001|2636415824|2638165784	Unchanged	8
rrrD	IMGVR_UViG_2903563664_000001|2903563664|2903567083	Unchanged	6
rrrD	IMGVR_UViG_2663763407_000001|2663763407|2666897052	Unchanged	5
rrrD	IMGVR_UViG_2029527007_000034|2029527007|DPOFG_58980	Unchanged	2
rrrD	IMGVR_UViG_2645727731_000002|2645727731|2646729049	Unchanged	5
rrrD	IMGVR_UViG_2852079565_000004|2852079565|2852082300	Unchanged	2
rrrD	IMGVR_UViG_2893839411_000005|2893839411|2893841144	Unchanged	1
rrrD	IMGVR_UViG_2906532766_000001|2906532766|2906533486	Unchanged	1
rrrD	IMGVR_UViG_2630968756_000006|2630968756|2633114880	Unchanged	7
rrrD	IMGVR_UViG_2711768110_000008|2711768110|2712303590	Unchanged	7
rrrD	IMGVR_UViG_2825838364_000004|2825838364|2825840703	Unchanged	5
rrrD	IMGVR_UViG_2609460081_000002|2609460081|2611352243	Unchanged	4
rrrD	IMGVR_UViG_2645727870_000002|2645727870|2647345379	Unchanged	1
rrrD	IMGVR_UViG_2541047877_000006|2541047877|2544923559	Unchanged	2
rrrD	IMGVR_UViG_2654587799_000002|2654587799|2655821302	Unchanged	7
rrrD	IMGVR_UViG_2663763300_000002|2663763300|2666475672	Unchanged	1
rrrD	IMGVR_UViG_2927698415_000003|2927698415|2927700324	Unchanged	1
rrrD	IMGVR_UViG_2700989575_000008|2700989575|2703314444	Unchanged	1
rrrD	IMGVR_UViG_2939147180_000006|2939147180|2939149856	Unchanged	2
rrrD	IMGVR_UViG_2541047806_000003|2541047806|2544574482	Unchanged	2
rrrD	IMGVR_UViG_2541047727_000007|2541047727|2544177156	Unchanged	2
rrrD	IMGVR_UViG_3300014091_000035|3300014091|Ga0121524_10005950	Unchanged	0
rrrD	IMGVR_UViG_2912551535_000006|2912551535|2912555949	Unchanged	1
rrrD	IMGVR_UViG_2724679363_000011|2724679363|2726544699	Unchanged	5
rrrD	IMGVR_UViG_3300031418_000730|3300031418|Ga0308166_100019345	Unchanged	1
rrrD	IMGVR_UViG_2912551535_000006|2912551535|2912555878	Unchanged	1
rrrD	IMGVR_UViG_2870236431_000001|2870236431|2870238019	Unchanged	1
rrrD	IMGVR_UViG_2684622592_000001|2684622592|2684991572	Unchanged	1
rrrD	IMGVR_UViG_2561511241_000005|2561511241|2562597316	Unchanged	2
rrrD	IMGVR_UViG_2846270651_000015|2846270651|2846271881	Unchanged	3
rrrD	IMGVR_UViG_3300011164_000020|3300011164|Ga0122310_10003180	Unchanged	0
rrrD	IMGVR_UViG_2671180649_000005|2671180649|2673633107	Unchanged	6
rrrD	IMGVR_UViG_2700989574_000004|2700989574|2703309749	Unchanged	60
rrrD	IMGVR_UViG_2922252024_000003|2922252024|2922253602	Unchanged	1
rrrD	IMGVR_UViG_2846275400_000001|2846275400|2846276152	Unchanged	1
rrrD	IMGVR_UViG_2562617162_000002|2562617162|2563253673	Unchanged	1
rrrD	IMGVR_UViG_3300010283_000003|3300010283|Ga0129312_100024212	Unchanged	1
rrrD	IMGVR_UViG_3300045988_073669|3300045988|Ga0495776_150592_26164_26655	Unchanged	2
rrrD	IMGVR_UViG_2534681954_000003|2534681954|2536109665	Unchanged	3
rrrD	IMGVR_UViG_2571042310_000001|2571042310|2572082419	Unchanged	1
rrrD	IMGVR_UViG_3300007747_000010|3300007747|Ga0101111_100007962	Unchanged	1
rrrD	IMGVR_UViG_2675903313_000018|2675903313|2677456366	Unchanged	2
rrrD	IMGVR_UViG_2563366968_000008|2563366968|2564903916	Unchanged	2
rrrD	IMGVR_UViG_3300045988_068011|3300045988|Ga0495776_010251_9399_9890	Unchanged	2
rrrD	IMGVR_UViG_3300045988_076424|3300045988|Ga0495776_012234_25556_26047	Unchanged	2
rrrD	IMGVR_UViG_3300045988_060283|3300045988|Ga0495776_011814_41600_42091	Unchanged	2
rrrD	IMGVR_UViG_3300048925_000160|3300048925|Ga0496122_0001008_26556_27050	Unchanged	1
rrrD	IMGVR_UViG_2927693043_000001|2927693043|2927693121	Unchanged	-26
rrrD	IMGVR_UViG_2843675664_000008|2843675664|2843678233	Unchanged	7
rrrD	IMGVR_UViG_2627853940_000002|2627853940|2629585670	Unchanged	6
rrrD	IMGVR_UViG_2848782843_000008|2848782843|2848786249	Unchanged	7
rrrD	IMGVR_UViG_2852055501_000007|2852055501|2852057326	Unchanged	7
rrrD	IMGVR_UViG_2731957849_000001|2731957849|2733480647	Unchanged	-38
rrrD	IMGVR_UViG_2636415529_000013|2636415529|2636942281	Unchanged	4
rrrD	IMGVR_UViG_2838864276_000005|2838864276|2838864803	Unchanged	7
rrrD	IMGVR_UViG_2841231794_000002|2841231794|2841233205	Unchanged	7
rrrD	IMGVR_UViG_3300032031_000655|3300032031|Ga0326364_1047310325	Unchanged	4
rrrD	IMGVR_UViG_2836662228_000003|2836662228|2836666308	Unchanged	-2
rrrD	IMGVR_UViG_3300011635_000024|3300011635|Ga0121542_10005734	Unchanged	-3
rrrD	IMGVR_UViG_2846613599_000002|2846613599|2846616471	Unchanged	7
rrrD	IMGVR_UViG_2846902752_000001|2846902752|2846902964	Unchanged	7
rrrD	IMGVR_UViG_2846902752_000007|2846902752|2846905904	Unchanged	7
rrrD	IMGVR_UViG_2846902752_000010|2846902752|2846906557	Unchanged	7
rrrD	IMGVR_UViG_3300030499_000018|3300030499|Ga0268259_1000007957	Unchanged	-4
rrrD	IMGVR_UViG_2831977961_000005|2831977961|2831980714	Unchanged	-5
rrrD	IMGVR_UViG_3300011532_000039|3300011532|Ga0122191_10002234	Unchanged	-6
rrrD	IMGVR_UViG_3300011679_000007|3300011679|Ga0120826_100001919	Unchanged	-6
rrrD	IMGVR_UViG_2851258741_000003|2851258741|2851261856	Unchanged	4
rrrD	IMGVR_UViG_2859331516_000001|2859331516|2859331610	Unchanged	4
rrrD	IMGVR_UViG_3300011800_000010|3300011800|Ga0122206_100002457	Unchanged	3
rrrD	IMGVR_UViG_3300011640_000026|3300011640|Ga0122113_10001266	Unchanged	-1
rrrD	IMGVR_UViG_3300011851_000039|3300011851|Ga0121625_10003934	Unchanged	-1
rrrD	IMGVR_UViG_2806310681_000005|2806310681|2807209948	Unchanged	-2
rrrD	IMGVR_UViG_2675903361_000009|2675903361|2677646517	Unchanged	7
rrrD	IMGVR_UViG_2846898933_000003|2846898933|2846900582	Unchanged	7
rrrD	IMGVR_UViG_2849947074_000004|2849947074|2849948819	Unchanged	7
rrrD	IMGVR_UViG_3300046694_000073|3300046694|Ga0495649_0000232_30247_30729	Unchanged	5
rrrD	IMGVR_UViG_2839962087_000002|2839962087|2839963855	Unchanged	-1
rrrD	IMGVR_UViG_3300048919_000178|3300048919|Ga0496116_0000675_13361_13864	Unchanged	-2
rrrD	IMGVR_UViG_2846902752_000005|2846902752|2846905490	Unchanged	7
rrrD	IMGVR_UViG_2619619210_000004|2619619210|2620961214	Unchanged	6
rrrD	IMGVR_UViG_3300003856_000071|3300003856|Ga0058692_100010262	Unchanged	-3
rrrD	IMGVR_UViG_3300048919_000058|3300048919|Ga0496116_0000612_22319_22813	Unchanged	1
rrrD	IMGVR_UViG_2844024902_000001|2844024902|2844028178	Unchanged	6
rrrD	IMGVR_UViG_2878972309_000002|2878972309|2878974370	Unchanged	6
rrrD	IMGVR_UViG_3300006946_000141|3300006946|Ga0079104_100056630	Unchanged	5
rrrD	IMGVR_UViG_3300011886_000057|3300011886|Ga0122109_10003055	Unchanged	5
rrrD	IMGVR_UViG_3300031418_000728|3300031418|Ga0308166_1000076155	Unchanged	-24
rrrD	IMGVR_UViG_3300038809_000015|3300038809|Ga0438470_00267_596_1081	Unchanged	4
rrrD	IMGVR_UViG_2841231794_000001|2841231794|2841233045	Unchanged	7
rrrD	IMGVR_UViG_2698536317_000003|2698536317|2698605770	Unchanged	2
rrrD	IMGVR_UViG_3300045988_063525|3300045988|Ga0495776_157441_24459_24950	Unchanged	2
rrrD	IMGVR_UViG_2767802465_000004|2767802465|2770306945	Unchanged	6
rrrD	IMGVR_UViG_2551306129_000003|2551306129|2551898459	Unchanged	5
rrrD	IMGVR_UViG_2597490088_000001|2597490088|2598249610	Unchanged	5
rrrD	IMGVR_UViG_3300015186_000047|3300015186|Ga0183250_10778974	Unchanged	59
rrrD	IMGVR_UViG_3300011836_000028|3300011836|Ga0122182_10010541	Unchanged	-2
rrrD	IMGVR_UViG_3300014590_000023|3300014590|Ga0121294_1001634	Unchanged	-3
rrrD	IMGVR_UViG_2856979339_000005|2856979339|2856981859	Unchanged	7
rrrD	IMGVR_UViG_2687453464_000002|2687453464|2688894743	Unchanged	1
rrrD	IMGVR_UViG_2846617769_000005|2846617769|2846619239	Unchanged	7
rrrD	IMGVR_UViG_2859357006_000003|2859357006|2859359951	Unchanged	6
rrrD	IMGVR_UViG_2876652380_000002|2876652380|2876653436	Unchanged	6
rrrD	IMGVR_UViG_2671180807_000006|2671180807|2674257241	Unchanged	5
rrrD	IMGVR_UViG_3300025728_000383|3300025728|Ga0207655_1000007304	Unchanged	-2
rrrD	IMGVR_UViG_2608642189_000002|2608642189|2609052948	Unchanged	-2
rrrD	IMGVR_UViG_3300003973_000096|3300003973|Ga0063521_100010735	Unchanged	-25
rrrD	IMGVR_UViG_2846613599_000003|2846613599|2846616612	Unchanged	7
rrrD	IMGVR_UViG_2849947074_000001|2849947074|2849947150	Unchanged	7
rrrD	IMGVR_UViG_2874401498_000006|2874401498|2874403794	Unchanged	-4
rrrD	IMGVR_UViG_2903589935_000002|2903589935|2903590968	Unchanged	6
rrrD	IMGVR_UViG_2869562685_000002|2869562685|2869564526	Unchanged	4
rrrD	IMGVR_UViG_2648501129_000001|2648501129|2648630612	Unchanged	-2
rrrD	IMGVR_UViG_2843769068_000002|2843769068|2843770125	Unchanged	9
rrrD	IMGVR_UViG_2778261246_000001|2778261246|2779425965	Unchanged	0
rrrD	IMGVR_UViG_2921477251_000002|2921477251|2921477606	Unchanged	9
rrrD	IMGVR_UViG_2897375277_000003|2897375277|2897375960	Unchanged	0
rrrD	IMGVR_UViG_2913112809_000002|2913112809|2913113471	Unchanged	0
rrrD	IMGVR_UViG_2548876954_000009|2548876954|2550492156	Unchanged	0
rrrD	IMGVR_UViG_2917398303_000001|2917398303|2917399198	Unchanged	0
rrrD	IMGVR_UViG_646564533_000005|646564533|646663450	Unchanged	0
rrrD	IMGVR_UViG_2681813455_000010|2681813455|2684193078	Unchanged	-3
rrrD	IMGVR_UViG_2541047897_000005|2541047897|2545020246	Unchanged	0
rrrD	IMGVR_UViG_2609460346_000006|2609460346|2612530517	Unchanged	0
rrrD	IMGVR_UViG_2909262264_000005|2909262264|2909265233	Unchanged	0
rrrD	IMGVR_UViG_2534681651_000007|2534681651|2534875825	Unchanged	0
rrrD	IMGVR_UViG_2718218139_000007|2718218139|2720255407	Unchanged	0
rrrD	IMGVR_UViG_2718218452_000009|2718218452|2721533401	Unchanged	0
rrrD	IMGVR_UViG_2721755728_000011|2721755728|2723762042	Unchanged	0
rrrD	IMGVR_UViG_2778261538_000001|2778261538|2780496151	Unchanged	0
rrrD	IMGVR_UViG_2880412407_000004|2880412407|2880413863	Unchanged	0
rrrD	IMGVR_UViG_2724679539_000005|2724679539|2727188686	Unchanged	0
rrrD	IMGVR_UViG_643692022_000008|643692022|643703778	Unchanged	0
rrrD	IMGVR_UViG_2562617057_000008|2562617057|2562834022	Unchanged	0
rrrD	IMGVR_UViG_2718218131_000001|2718218131|2720220492	Unchanged	0
rrrD	IMGVR_UViG_2721755643_000005|2721755643|2723383914	Unchanged	0
rrrD	IMGVR_UViG_2740892233_000026|2740892233|2742612122	Unchanged	0
rrrD	IMGVR_UViG_2850796239_000012|2850796239|2850801321	Unchanged	0
rrrD	IMGVR_UViG_2850808358_000005|2850808358|2850809695	Unchanged	0
rrrD	IMGVR_UViG_2850808358_000005|2850808358|2850809763	Unchanged	0
rrrD	IMGVR_UViG_2880361019_000008|2880361019|2880366226	Unchanged	0
rrrD	IMGVR_UViG_2880366365_000008|2880366365|2880370618	Unchanged	0
rrrD	IMGVR_UViG_2880395615_000008|2880395615|2880400214	Unchanged	0
rrrD	IMGVR_UViG_2541047944_000003|2541047944|2545253823	Unchanged	0
rrrD	IMGVR_UViG_2897375277_000002|2897375277|2897375372	Unchanged	0
rrrD	IMGVR_UViG_2778261361_000001|2778261361|2779832356	Unchanged	0
rrrD	IMGVR_UViG_2778261093_000002|2778261093|2778860032	Unchanged	0
rrrD	IMGVR_UViG_2541047878_000002|2541047878|2544928128	Unchanged	0
rrrD	IMGVR_UViG_2563366844_000004|2563366844|2564299645	Unchanged	0
rrrD	IMGVR_UViG_2609459822_000013|2609459822|2610120540	Unchanged	0
rrrD	IMGVR_UViG_3300045988_046333|3300045988|Ga0495776_070981_21285_21782	Unchanged	0
rrrD	IMGVR_UViG_2534682162_000006|2534682162|2536793814	Unchanged	0
rrrD	IMGVR_UViG_2541047913_000006|2541047913|2545099534	Unchanged	0
rrrD	IMGVR_UViG_2563366862_000002|2563366862|2564381471	Unchanged	0
rrrD	IMGVR_UViG_2667527582_000007|2667527582|2668665251	Unchanged	0
rrrD	IMGVR_UViG_2700989365_000006|2700989365|2702309093	Unchanged	0
rrrD	IMGVR_UViG_2734482597_000010|2734482597|2736949772	Unchanged	0
rrrD	IMGVR_UViG_2851955134_000005|2851955134|2851957881	Unchanged	0
rrrD	IMGVR_UViG_2874968258_000001|2874968258|2874968456	Unchanged	0
rrrD	IMGVR_UViG_2925903241_000005|2925903241|2925906429	Unchanged	0
rrrD	IMGVR_UViG_3300045988_133230|3300045988|Ga0495776_073488_45550_46047	Unchanged	0
rrrD	IMGVR_UViG_2541047794_000002|2541047794|2544512663	Unchanged	0
rrrD	IMGVR_UViG_2721755644_000003|2721755644|2723389881	Unchanged	0
rrrD	IMGVR_UViG_2721755723_000005|2721755723|2723737798	Unchanged	0
rrrD	IMGVR_UViG_2778261296_000004|2778261296|2779609349	Unchanged	0
rrrD	IMGVR_UViG_2875697941_000001|2875697941|2875698100	Unchanged	1
rrrD	IMGVR_UViG_2534681675_000013|2534681675|2534990529	Unchanged	0
rrrD	IMGVR_UViG_2597489870_000005|2597489870|2597793232	Unchanged	0
rrrD	IMGVR_UViG_2597489870_000007|2597489870|2597794173	Unchanged	0
rrrD	IMGVR_UViG_2623620505_000005|2623620505|2624711550	Unchanged	0
rrrD	IMGVR_UViG_2684622578_000001|2684622578|2684928624	Unchanged	0
rrrD	IMGVR_UViG_2718218133_000007|2718218133|2720233041	Unchanged	0
rrrD	IMGVR_UViG_2721755653_000010|2721755653|2723435229	Unchanged	0
rrrD	IMGVR_UViG_2721755721_000007|2721755721|2723727743	Unchanged	0
rrrD	IMGVR_UViG_2778261353_000008|2778261353|2779794334	Unchanged	0
rrrD	IMGVR_UViG_2897375277_000006|2897375277|2897378589	Unchanged	0
rrrD	IMGVR_UViG_2917886563_000007|2917886563|2917889066	Unchanged	0
rrrD	IMGVR_UViG_2923307698_000009|2923307698|2923311328	Unchanged	0
rrrD	IMGVR_UViG_2654587569_000011|2654587569|2654904137	Unchanged	0
rrrD	IMGVR_UViG_2713896906_000007|2713896906|2714816991	Unchanged	0
rrrD	IMGVR_UViG_2531839667_000017|2531839667|2534406513	Unchanged	0
rrrD	IMGVR_UViG_2870479586_000002|2870479586|2870481528	Unchanged	0
rrrD	IMGVR_UViG_2541047868_000004|2541047868|2544880918	Unchanged	-2
rrrD	IMGVR_UViG_2579778784_000007|2579778784|2580967637	Unchanged	0
rrrD	IMGVR_UViG_2541047874_000003|2541047874|2544909598	Unchanged	0
rrrD	IMGVR_UViG_2740892523_000006|2740892523|2743819027	Unchanged	0
rrrD	IMGVR_UViG_2534681674_000035|2534681674|2534988821	Unchanged	-2
rrrD	IMGVR_UViG_2541047745_000011|2541047745|2544270877	Unchanged	-2
rrrD	IMGVR_UViG_2563366930_000006|2563366930|2564718103	Unchanged	-2
rrrD	IMGVR_UViG_2565956717_000009|2565956717|2566825181	Unchanged	-2
rrrD	IMGVR_UViG_2609459831_000013|2609459831|2610151760	Unchanged	-2
rrrD	IMGVR_UViG_2731957948_000005|2731957948|2733896062	Unchanged	-2
rrrD	IMGVR_UViG_2778261529_000002|2778261529|2780450319	Unchanged	-2
rrrD	IMGVR_UViG_2861053794_000004|2861053794|2861057230	Unchanged	-2
rrrD	IMGVR_UViG_2531839281_000006|2531839281|2532920753	Unchanged	0
rrrD	IMGVR_UViG_2558860448_000006|2558860448|2559894945	Unchanged	0
rrrD	IMGVR_UViG_2897346870_000006|2897346870|2897350713	Unchanged	0
rrrD	IMGVR_UViG_2562617076_000006|2562617076|2562916501	Unchanged	-2
rrrD	IMGVR_UViG_2541047701_000005|2541047701|2544047837	Unchanged	-2
rrrD	IMGVR_UViG_2744054868_000001|2744054868|2745939883	Unchanged	-2
rrrD	IMGVR_UViG_2939086508_000001|2939086508|2939086734	Unchanged	-2
rrrD	IMGVR_UViG_2558860463_000002|2558860463|2559964316	Unchanged	0
rrrD	IMGVR_UViG_2568526473_000003|2568526473|2570107148	Unchanged	0
rrrD	IMGVR_UViG_2706794694_000005|2706794694|2708011135	Unchanged	0
rrrD	IMGVR_UViG_2917865565_000001|2917865565|2917865926	Unchanged	0
rrrD	IMGVR_UViG_2778261689_000007|2778261689|2781022553	Unchanged	-2
rrrD	IMGVR_UViG_2778261505_000008|2778261505|2780343025	Unchanged	-2
rrrD	IMGVR_UViG_2778261067_000006|2778261067|2778765586	Unchanged	-2
rrrD	IMGVR_UViG_2737471864_000010|2737471864|2738106984	Unchanged	-2
rrrD	IMGVR_UViG_2939521961_000003|2939521961|2939523142	Unchanged	0
rrrD	IMGVR_UViG_2939521961_000008|2939521961|2939524293	Unchanged	0
rrrD	IMGVR_UViG_2939521961_000017|2939521961|2939527830	Unchanged	0
rrrD	IMGVR_UViG_643348548_000002|643348548|643442051	Unchanged	0
rrrD	IMGVR_UViG_648028025_000004|648028025|648028847	Unchanged	0
rrrD	IMGVR_UViG_648028025_000013|648028025|648030586	Unchanged	0
rrrD	IMGVR_UViG_2703718783_000008|2703718783|2704423323	Unchanged	0
rrrD	IMGVR_UViG_2917870735_000003|2917870735|2917873486	Unchanged	0
rrrD	IMGVR_UViG_2703718851_000004|2703718851|2704768490	Unchanged	-2
rrrD	IMGVR_UViG_2537561977_000014|2537561977|2539356435	Unchanged	0
rrrD	IMGVR_UViG_2923307698_000002|2923307698|2923309481	Unchanged	0
rrrD	IMGVR_UViG_2547132077_000004|2547132077|2547273669	Unchanged	0
rrrD	IMGVR_UViG_2874945390_000008|2874945390|2874946928	Unchanged	0
rrrD	IMGVR_UViG_637000109_000007|637000109|637936817	Unchanged	0
rrrD	IMGVR_UViG_2923339551_000004|2923339551|2923342860	Unchanged	0
rrrD	IMGVR_UViG_3300029249_000268|3300029249|Ga0168690_100002977	Unchanged	0
rrrD	IMGVR_UViG_2630968414_000003|2630968414|2631709076	Unchanged	0
rrrD	IMGVR_UViG_2939521961_000014|2939521961|2939525647	Unchanged	0
rrrD	IMGVR_UViG_643692022_000007|643692022|643703122	Unchanged	0
rrrD	IMGVR_UViG_2529292882_000014|2529292882|2530356755	Unchanged	-2
rrrD	IMGVR_UViG_2548876869_000013|2548876869|2550206566	Unchanged	-2
rrrD	IMGVR_UViG_2563366977_000005|2563366977|2564947331	Unchanged	-2
rrrD	IMGVR_UViG_2617270943_000004|2617270943|2618130425	Unchanged	-2
rrrD	IMGVR_UViG_2630968543_000005|2630968543|2632229275	Unchanged	-2
rrrD	IMGVR_UViG_2648501336_000006|2648501336|2649507245	Unchanged	-2
rrrD	IMGVR_UViG_2690316195_000001|2690316195|2692640649	Unchanged	-2
rrrD	IMGVR_UViG_2698536454_000017|2698536454|2699170370	Unchanged	-2
rrrD	IMGVR_UViG_2737471857_000016|2737471857|2738069293	Unchanged	-2
rrrD	IMGVR_UViG_2545824708_000026|2545824708|2546494714	Unchanged	0
rrrD	IMGVR_UViG_2925924487_000003|2925924487|2925928807	Unchanged	0
rrrD	IMGVR_UViG_2913147268_000005|2913147268|2913148433	Unchanged	0
rrrD	IMGVR_UViG_2880384115_000008|2880384115|2880389277	Unchanged	0
rrrD	IMGVR_UViG_2721755658_000002|2721755658|2723457877	Unchanged	0
rrrD	IMGVR_UViG_2744054912_000007|2744054912|2746150080	Unchanged	0
rrrD	IMGVR_UViG_2778261270_000006|2778261270|2779518433	Unchanged	0
rrrD	IMGVR_UViG_2851949629_000004|2851949629|2851950728	Unchanged	0
rrrD	IMGVR_UViG_2939147180_000005|2939147180|2939149773	Unchanged	0
rrrD	IMGVR_UViG_648028025_000003|648028025|648028577	Unchanged	0
rrrD	IMGVR_UViG_2663763339_000005|2663763339|2666635539	Unchanged	0
rrrD	IMGVR_UViG_3300028998_000085|3300028998|Ga0169656_10007882	Unchanged	0
rrrD	IMGVR_UViG_3300029074_000044|3300029074|Ga0169214_1016756	Unchanged	0
rrrD	IMGVR_UViG_3300029613_000327|3300029613|Ga0245150_10035552	Unchanged	0
rrrD	IMGVR_UViG_3300039314_000274|3300039314|Ga0169816_00002_18768_19265	Unchanged	0
rrrD	IMGVR_UViG_2534681760_000006|2534681760|2535357167	Unchanged	0
rrrD	IMGVR_UViG_2534682287_000005|2534682287|2537251085	Unchanged	0
rrrD	IMGVR_UViG_2537561945_000005|2537561945|2539255146	Unchanged	0
rrrD	IMGVR_UViG_2541047690_000002|2541047690|2543991783	Unchanged	0
rrrD	IMGVR_UViG_2541047706_000003|2541047706|2544072051	Unchanged	0
rrrD	IMGVR_UViG_2563366856_000001|2563366856|2564355302	Unchanged	0
rrrD	IMGVR_UViG_2563366912_000002|2563366912|2564629088	Unchanged	0
rrrD	IMGVR_UViG_2563366985_000002|2563366985|2564985805	Unchanged	0
rrrD	IMGVR_UViG_2565956727_000001|2565956727|2566873338	Unchanged	0
rrrD	IMGVR_UViG_2608642106_000001|2608642106|2608661669	Unchanged	0
rrrD	IMGVR_UViG_2627854098_000004|2627854098|2630215286	Unchanged	0
rrrD	IMGVR_UViG_2663763534_000006|2663763534|2667410675	Unchanged	0
rrrD	IMGVR_UViG_2671181085_000007|2671181085|2675433775	Unchanged	0
rrrD	IMGVR_UViG_2684623189_000005|2684623189|2687119443	Unchanged	0
rrrD	IMGVR_UViG_2711768047_000012|2711768047|2712002357	Unchanged	0
rrrD	IMGVR_UViG_2734482773_000006|2734482773|2737326351	Unchanged	0
rrrD	IMGVR_UViG_2630968342_000018|2630968342|2631414905	Unchanged	0
rrrD	IMGVR_UViG_2617271340_000010|2617271340|2619609268	Unchanged	0
rrrD	IMGVR_UViG_2588253749_000002|2588253749|2588593848	Unchanged	0
rrrD	IMGVR_UViG_2576861193_000002|2576861193|2577561672	Unchanged	0
rrrD	IMGVR_UViG_2885184831_000001|2885184831|2885185191	Unchanged	9
rrrD	IMGVR_UViG_2721755660_000010|2721755660|2723466128	Unchanged	0
rrrD	IMGVR_UViG_2721755728_000011|2721755728|2723762005	Unchanged	0
rrrD	IMGVR_UViG_2872185964_000010|2872185964|2872189203	Unchanged	0
rrrD	IMGVR_UViG_2877948078_000004|2877948078|2877951722	Unchanged	0
rrrD	IMGVR_UViG_3300008722_000212|3300008722|Ga0113880_100047624	Unchanged	-1
rrrD	IMGVR_UViG_3300017643_000003|3300017643|Ga0183097_105543	Unchanged	0
rrrD	IMGVR_UViG_3300029875_000298|3300029875|Ga0245324_10058642	Unchanged	0
rrrD	IMGVR_UViG_2534681673_000008|2534681673|2534980954	Unchanged	0
rrrD	IMGVR_UViG_2534681701_000013|2534681701|2535108121	Unchanged	0
rrrD	IMGVR_UViG_2541047955_000003|2541047955|2545305825	Unchanged	0
rrrD	IMGVR_UViG_2558860288_000010|2558860288|2559452511	Unchanged	0
rrrD	IMGVR_UViG_2563366798_000003|2563366798|2564094474	Unchanged	0
rrrD	IMGVR_UViG_2740892042_000003|2740892042|2741642114	Unchanged	0
rrrD	IMGVR_UViG_2563366830_000017|2563366830|2564228484	Unchanged	0
rrrD	IMGVR_UViG_2579779067_000002|2579779067|2582147440	Unchanged	0
rrrD	IMGVR_UViG_2698536610_000002|2698536610|2699781569	Unchanged	0
rrrD	IMGVR_UViG_2721755663_000002|2721755663|2723477820	Unchanged	0
rrrD	IMGVR_UViG_638341087_000015|638341087|638664665	Unchanged	0
rrrD	IMGVR_UViG_2563366992_000002|2563366992|2565019255	Unchanged	0
rrrD	IMGVR_UViG_2703718849_000003|2703718849|2704761024	Unchanged	0
rrrD	IMGVR_UViG_3300045988_125710|3300045988|Ga0495776_113459_25025_25522	Unchanged	0
rrrD	IMGVR_UViG_2541047864_000005|2541047864|2544860048	Unchanged	0
rrrD	IMGVR_UViG_2529292723_000011|2529292723|2529716623	Unchanged	0
rrrD	IMGVR_UViG_2529293146_000012|2529293146|2531380865	Unchanged	0
rrrD	IMGVR_UViG_2563366819_000003|2563366819|2564174610	Unchanged	0
rrrD	IMGVR_UViG_2563366937_000007|2563366937|2564750756	Unchanged	0
rrrD	IMGVR_UViG_2563366991_000001|2563366991|2565013748	Unchanged	0
rrrD	IMGVR_UViG_2565956718_000006|2565956718|2566828833	Unchanged	0
rrrD	IMGVR_UViG_2541047907_000004|2541047907|2545071074	Unchanged	-2
rrrD	IMGVR_UViG_2778261136_000009|2778261136|2778987076	Unchanged	0
rrrD	IMGVR_UViG_2778261162_000003|2778261162|2779088491	Unchanged	0
rrrD	IMGVR_UViG_2563366824_000007|2563366824|2564201197	Unchanged	0
rrrD	IMGVR_UViG_2667528074_000004|2667528074|2670684194	Unchanged	0
rrrD	IMGVR_UViG_2700989535_000005|2700989535|2703108697	Unchanged	0
rrrD	IMGVR_UViG_2718218102_000002|2718218102|2720096339	Unchanged	0
rrrD	IMGVR_UViG_2879731240_000009|2879731240|2879735970	Unchanged	0
rrrD	IMGVR_UViG_2877953467_000003|2877953467|2877955860	Unchanged	0
rrrD	IMGVR_UViG_2687453442_000006|2687453442|2688804872	Unchanged	0
rrrD	IMGVR_UViG_2700989172_000004|2700989172|2701593553	Unchanged	0
rrrD	IMGVR_UViG_3300045988_110461|3300045988|Ga0495776_113762_32579_33076	Unchanged	0
rrrD	IMGVR_UViG_2663762841_000006|2663762841|2664617039	Unchanged	0
rrrD	IMGVR_UViG_2925891887_000002|2925891887|2925891995	Unchanged	0
rrrD	IMGVR_UViG_2617271071_000008|2617271071|2618685657	Unchanged	0
rrrD	IMGVR_UViG_2721755676_000007|2721755676|2723530546	Unchanged	0
rrrD	IMGVR_UViG_2734482788_000004|2734482788|2737400375	Unchanged	0
rrrD	IMGVR_UViG_2512047041_000013|2512047041|2512389106	Unchanged	0
rrrD	IMGVR_UViG_2563366882_000003|2563366882|2564481423	Unchanged	0
rrrD	IMGVR_UViG_2663763326_000010|2663763326|2666580646	Unchanged	0
rrrD	IMGVR_UViG_2671180890_000004|2671180890|2674614963	Unchanged	0
rrrD	IMGVR_UViG_2703718829_000008|2703718829|2704666263	Unchanged	0
rrrD	IMGVR_UViG_2718217860_000001|2718217860|2719089499	Unchanged	0
rrrD	IMGVR_UViG_2721755498_000001|2721755498|2722776421	Unchanged	0
rrrD	IMGVR_UViG_2721755710_000002|2721755710|2723680239	Unchanged	0
rrrD	IMGVR_UViG_2721755728_000011|2721755728|2723761994	Unchanged	0
rrrD	IMGVR_UViG_2728369181_000005|2728369181|2729514901	Unchanged	0
rrrD	IMGVR_UViG_2851982317_000002|2851982317|2851984279	Unchanged	0
rrrD	IMGVR_UViG_2870469529_000005|2870469529|2870474120	Unchanged	0
rrrD	IMGVR_UViG_2872678658_000005|2872678658|2872682982	Unchanged	0
rrrD	IMGVR_UViG_2541047940_000004|2541047940|2545233866	Unchanged	0
rrrD	IMGVR_UViG_2541047869_000003|2541047869|2544885756	Unchanged	0
rrrD	IMGVR_UViG_2541047715_000005|2541047715|2544117222	Unchanged	0
rrrD	IMGVR_UViG_2531839129_000021|2531839129|2532333905	Unchanged	0
rrrD	IMGVR_UViG_2802429233_000002|2802429233|2804620535	Unchanged	0
rrrD	IMGVR_UViG_2875703104_000004|2875703104|2875705805	Unchanged	0
rrrD	IMGVR_UViG_2923286960_000001|2923286960|2923287607	Unchanged	0
rrrD	IMGVR_UViG_643348546_000001|643348546|643489381	Unchanged	0
rrrD	IMGVR_UViG_2778261064_000003|2778261064|2778754569	Unchanged	0
rrrD	IMGVR_UViG_2861038214_000004|2861038214|2861041471	Unchanged	0
rrrD	IMGVR_UViG_3300029873_000345|3300029873|Ga0245321_100032256	Unchanged	0
rrrD	IMGVR_UViG_2534681672_000003|2534681672|2534976070	Unchanged	0
rrrD	IMGVR_UViG_2541047718_000013|2541047718|2544133779	Unchanged	0
rrrD	IMGVR_UViG_2541047879_000001|2541047879|2544933769	Unchanged	0
rrrD	IMGVR_UViG_2541047882_000006|2541047882|2544948813	Unchanged	0
rrrD	IMGVR_UViG_2547132420_000011|2547132420|2548671305	Unchanged	0
rrrD	IMGVR_UViG_2563366883_000017|2563366883|2564488696	Unchanged	0
rrrD	IMGVR_UViG_2778261158_000007|2778261158|2779068942	Unchanged	0
rrrD	IMGVR_UViG_2565956722_000005|2565956722|2566849270	Unchanged	0
rrrD	IMGVR_UViG_2663762648_000013|2663762648|2663946691	Unchanged	0
rrrD	IMGVR_UViG_2687453454_000003|2687453454|2688856185	Unchanged	0
rrrD	IMGVR_UViG_2703718845_000006|2703718845|2704739884	Unchanged	0
rrrD	IMGVR_UViG_2706794674_000008|2706794674|2707911189	Unchanged	0
rrrD	IMGVR_UViG_2706794688_000010|2706794688|2707981281	Unchanged	0
rrrD	IMGVR_UViG_2718217795_000005|2718217795|2718869724	Unchanged	0
rrrD	IMGVR_UViG_2778261644_000010|2778261644|2780864414	Unchanged	0
rrrD	IMGVR_UViG_2778261645_000002|2778261645|2780868585	Unchanged	0
rrrD	IMGVR_UViG_2870474514_000003|2870474514|2870478784	Unchanged	0
rrrD	IMGVR_UViG_2870484749_000003|2870484749|2870488626	Unchanged	0
rrrD	IMGVR_UViG_643348547_000013|643348547|643514687	Unchanged	0
rrrD	IMGVR_UViG_2534681604_000006|2534681604|2534701376	Unchanged	0
rrrD	IMGVR_UViG_3300029042_000256|3300029042|Ga0169701_10004471	Unchanged	0
rrrD	IMGVR_UViG_2654587772_000002|2654587772|2655733370	Unchanged	0
rrrD	IMGVR_UViG_2541047910_000003|2541047910|2545083861	Unchanged	-2
rrrD	IMGVR_UViG_2563366990_000009|2563366990|2565008200	Unchanged	0
rrrD	IMGVR_UViG_2571042867_000011|2571042867|2573983088	Unchanged	0
rrrD	IMGVR_UViG_637000270_000017|637000270|637853609	Unchanged	16
rrrD	IMGVR_UViG_2902076858_000006|2902076858|2902079091	Unchanged	9
rrrD	IMGVR_UViG_2713896807_000002|2713896807|2714358207	Unchanged	3
rrrD	IMGVR_UViG_3300013371_000002|3300013371|Ga0121441_10000420	Unchanged	-2
rrrD	IMGVR_UViG_2511231178_000002|2511231178|2511903821	Unchanged	3
rrrD	IMGVR_UViG_2836755666_000006|2836755666|2836760774	Unchanged	-53
rrrD	IMGVR_UViG_2654587623_000002|2654587623|2655106430	Unchanged	3
rrrD	IMGVR_UViG_2585427976_000003|2585427976|2587408955	Unchanged	3
rrrD	IMGVR_UViG_2585427963_000002|2585427963|2587348655	Unchanged	3
rrrD	IMGVR_UViG_3300013000_000011|3300013000|Ga0157360_100008939	Unchanged	2
rrrD	IMGVR_UViG_2874410500_000001|2874410500|2874411674	Unchanged	3
rrrD	IMGVR_UViG_3300013025_000032|3300013025|Ga0157367_100010239	Unchanged	1
rrrD	IMGVR_UViG_2585427976_000002|2585427976|2587408110	Unchanged	3
rrrD	IMGVR_UViG_3300048927_000261|3300048927|Ga0496124_0000852_33433_33921	Unchanged	3
rrrD	IMGVR_UViG_3300031418_000033|3300031418|Ga0308166_100067941	Unchanged	3
rrrD	IMGVR_UViG_2888028904_000001|2888028904|2888030124	Unchanged	9
rrrD	IMGVR_UViG_2847797336_000003|2847797336|2847800324	Unchanged	3
rrrD	IMGVR_UViG_3300045988_063500|3300045988|Ga0495776_068985_39731_40222	Unchanged	2
rrrD	IMGVR_UViG_2836755666_000021|2836755666|2836758521	Unchanged	5
rrrD	IMGVR_UViG_2639763055_000001|2639763055|2641803734	Unchanged	-1
rrrD	IMGVR_UViG_2512564001_000004|2512564001|2512568594	Unchanged	5
rrrD	IMGVR_UViG_2512564001_000010|2512564001|2512570806	Unchanged	5
rrrD	IMGVR_UViG_2744054871_000017|2744054871|2745948329	Unchanged	5
rrrD	IMGVR_UViG_2690315780_000001|2690315780|2691057830	Unchanged	9
rrrD	IMGVR_UViG_2744054871_000019|2744054871|2745951532	Unchanged	5
rrrD	IMGVR_UViG_2602041648_000002|2602041648|2602500906	Unchanged	7
rrrD	IMGVR_UViG_2512564001_000007|2512564001|2512570045	Unchanged	5
rrrD	IMGVR_UViG_3300011453_000007|3300011453|Ga0121147_100011484	Unchanged	3
rrrD	IMGVR_UViG_2836755666_000014|2836755666|2836757081	Unchanged	5
rrrD	IMGVR_UViG_3300045988_032316|3300045988|Ga0495776_000596_40868_41359	Unchanged	2
rrrD	IMGVR_UViG_2511231160_000002|2511231160|2511836399	Unchanged	3
rrrD	IMGVR_UViG_2576861661_000002|2576861661|2579136103	Unchanged	4
rrrD	IMGVR_UViG_2885184831_000001|2885184831|2885185175	Unchanged	9
rrrD	IMGVR_UViG_2912557833_000001|2912557833|2912560184	Unchanged	26
rrrD	IMGVR_UViG_2788499891_000001|2788499891|2788916786	Unchanged	-3
rrrD	IMGVR_UViG_2029527003_000023|2029527003|APTFG_1353350	Unchanged	91
rrrD	IMGVR_UViG_2588253798_000001|2588253798|2588760751	Unchanged	91
rrrD	IMGVR_UViG_2896595138_000007|2896595138|2896597871	Unchanged	116
rrrD	IMGVR_UViG_2718218308_000002|2718218308|2720917740	Unchanged	115
rrrD	IMGVR_UViG_643886117_000002|643886117|644097286	Unchanged	109
rrrD	IMGVR_UViG_2848317263_000007|2848317263|2848319370	Unchanged	80
rrrD	IMGVR_UViG_2687453536_000006|2687453536|2689182870	Unchanged	89
rrrD	IMGVR_UViG_2836755666_000022|2836755666|2836758606	Unchanged	85
rrrD	IMGVR_UViG_3300007734_000685|3300007734|Ga0104986_189655	Unchanged	68
rrrD	IMGVR_UViG_3300036715_000911|3300036715|Ga0373634_0001731_330_524	Unchanged	101
rrrD	IMGVR_UViG_3300042879_001804|3300042879|Ga0453092_0000196_52235_52519	Unchanged	71
rrrD	IMGVR_UViG_3300034071_000347|3300034071|Ga0335028_0000119_14349_14612	Unchanged	78
rrrD	IMGVR_UViG_2718217909_000006|2718217909|2719298624	Unchanged	84
rrrD	IMGVR_UViG_2875638485_000004|2875638485|2875642104	Unchanged	127
rrrD	IMGVR_UViG_2872192773_000004|2872192773|2872195654	Unchanged	130
rrrD	IMGVR_UViG_3300036771_000020|3300036771|Ga0376649_0000176_27011_27457	Unchanged	17
rrrD	IMGVR_UViG_2526164599_000004|2526164599|2526551493	Unchanged	103
rrrD	IMGVR_UViG_3300029058_000191|3300029058|Ga0169611_10048727	Unchanged	88
rrrD	IMGVR_UViG_3300009944_000225|3300009944|Ga0133256_10292147	Unchanged	-12
rrrD	IMGVR_UViG_3300025291_000062|3300025291|Ga0209675_100032438	Unchanged	-6
rrrD	IMGVR_UViG_2671180893_000005|2671180893|2674631018	Unchanged	22
rrrD	IMGVR_UViG_3300025263_000018|3300025263|Ga0209565_100034937	Unchanged	-6
rrrD	IMGVR_UViG_2848317263_000003|2848317263|2848318565	Unchanged	49
rrrD	IMGVR_UViG_2811995134_000006|2811995134|2813226457	Unchanged	-5
rrrD	IMGVR_UViG_3300044658_000145|3300044658|Ga0466972_0000131_42326_42793	Unchanged	10
rrrD	IMGVR_UViG_2872672955_000004|2872672955|2872678227	Unchanged	-5
rrrD	IMGVR_UViG_3300046513_000234|3300046513|Ga0495616_0000217_36234_36761	Unchanged	-10
rrrD	IMGVR_UViG_2824377609_000003|2824377609|2824380710	Unchanged	-4
rrrD	IMGVR_UViG_2784132037_000002|2784132037|2784157101	Unchanged	10
rrrD	IMGVR_UViG_2841260384_000004|2841260384|2841262231	Unchanged	42
rrrD	IMGVR_UViG_3300031953_000064|3300031953|Ga0314855_10006760	Unchanged	10
rrrD	IMGVR_UViG_2880315041_000001|2880315041|2880317770	Unchanged	47
rrrD	IMGVR_UViG_2875658422_000002|2875658422|2875660068	Unchanged	-5
rrrD	IMGVR_UViG_2857251867_000002|2857251867|2857254664	Unchanged	96
rrrD	IMGVR_UViG_2905324704_000004|2905324704|2905326653	Unchanged	9
rrrD	IMGVR_UViG_2609460160_000006|2609460160|2611730775	Unchanged	9
rrrD	IMGVR_UViG_2843599976_000002|2843599976|2843600470	Unchanged	9
rrrD	IMGVR_UViG_2814123116_000001|2814123116|2814853771	Unchanged	9
rrrD	IMGVR_UViG_3300014064_000012|3300014064|Ga0120777_1005449	Unchanged	8
rrrD	IMGVR_UViG_642555150_000002|642555150|642577303	Unchanged	9
rrrD	IMGVR_UViG_2852309159_000004|2852309159|2852309945	Unchanged	9
rrrD	IMGVR_UViG_2848889956_000007|2848889956|2848892813	Unchanged	9
rrrD	IMGVR_UViG_2537561873_000004|2537561873|2538999151	Unchanged	9
rrrD	IMGVR_UViG_2537561873_000004|2537561873|2538999102	Unchanged	9
rrrD	IMGVR_UViG_2905331984_000005|2905331984|2905332482	Unchanged	9
rrrD	IMGVR_UViG_2871149660_000002|2871149660|2871150157	Unchanged	9
rrrD	IMGVR_UViG_2848905985_000003|2848905985|2848907578	Unchanged	9
rrrD	IMGVR_UViG_2848885998_000006|2848885998|2848887990	Unchanged	9
rrrD	IMGVR_UViG_2847052176_000002|2847052176|2847053714	Unchanged	9
rrrD	IMGVR_UViG_2847048067_000002|2847048067|2847049985	Unchanged	9
rrrD	IMGVR_UViG_2690315711_000004|2690315711|2690816219	Unchanged	9
rrrD	IMGVR_UViG_3300045988_165420|3300045988|Ga0495776_165420_27325_27795	Unchanged	9
rrrD	IMGVR_UViG_2905324704_000004|2905324704|2905326696	Unchanged	9
rrrD	IMGVR_UViG_2852318745_000010|2852318745|2852322489	Unchanged	9
rrrD	IMGVR_UViG_2875658422_000001|2875658422|2875658921	Unchanged	-2
rrrD	IMGVR_UViG_2537561878_000001|2537561878|2539020314	Unchanged	9
rrrD	IMGVR_UViG_2791355076_000001|2791355076|2792557592	Unchanged	9
rrrD	IMGVR_UViG_2852330174_000001|2852330174|2852330525	Unchanged	9
rrrD	IMGVR_UViG_2852493762_000007|2852493762|2852497150	Unchanged	9
rrrD	IMGVR_UViG_2852314857_000001|2852314857|2852315703	Unchanged	9
rrrD	IMGVR_UViG_2905369465_000002|2905369465|2905371648	Unchanged	9
rrrD	IMGVR_UViG_2858358578_000003|2858358578|2858360703	Unchanged	9
rrrD	IMGVR_UViG_2868841959_000003|2868841959|2868845721	Unchanged	9
rrrD	IMGVR_UViG_2609460160_000004|2609460160|2611730310	Unchanged	9
rrrD	IMGVR_UViG_2857255750_000005|2857255750|2857258469	Unchanged	9
rrrD	IMGVR_UViG_2888028904_000001|2888028904|2888030079	Unchanged	9
rrrD	IMGVR_UViG_2902092504_000002|2902092504|2902093893	Unchanged	9
rrrD	IMGVR_UViG_2858354309_000002|2858354309|2858355002	Unchanged	9
rrrD	IMGVR_UViG_2852342079_000005|2852342079|2852344245	Unchanged	9
rrrD	IMGVR_UViG_2871149660_000006|2871149660|2871151628	Unchanged	9
rrrD	IMGVR_UViG_2873855708_000012|2873855708|2873858646	Unchanged	9
rrrD	IMGVR_UViG_2848894490_000002|2848894490|2848896305	Unchanged	9
rrrD	IMGVR_UViG_2848905985_000004|2848905985|2848908004	Unchanged	9
rrrD	IMGVR_UViG_2851489391_000001|2851489391|2851489713	Unchanged	9
rrrD	IMGVR_UViG_2852300590_000010|2852300590|2852304228	Unchanged	9
rrrD	IMGVR_UViG_2852300590_000011|2852300590|2852304628	Unchanged	9
rrrD	IMGVR_UViG_2852304943_000002|2852304943|2852304999	Unchanged	9
rrrD	IMGVR_UViG_2848889956_000009|2848889956|2848893361	Unchanged	9
rrrD	IMGVR_UViG_2852309159_000005|2852309159|2852310883	Unchanged	9
rrrD	IMGVR_UViG_2857251867_000002|2857251867|2857254628	Unchanged	9
rrrD	IMGVR_UViG_2868819623_000001|2868819623|2868819903	Unchanged	9
rrrD	IMGVR_UViG_2873867520_000002|2873867520|2873868677	Unchanged	9
rrrD	IMGVR_UViG_2902107578_000002|2902107578|2902110313	Unchanged	9
rrrD	IMGVR_UViG_2648501222_000003|2648501222|2649033160	Unchanged	26
rrrD	IMGVR_UViG_2841231794_000007|2841231794|2841234581	Unchanged	26
rrrD	IMGVR_UViG_2852342079_000003|2852342079|2852343275	Unchanged	9
rrrD	IMGVR_UViG_2873859994_000004|2873859994|2873863113	Unchanged	9
rrrD	IMGVR_UViG_2848885998_000005|2848885998|2848887519	Unchanged	9
rrrD	IMGVR_UViG_2847035161_000004|2847035161|2847038524	Unchanged	9
rrrD	IMGVR_UViG_3300036791_000329|3300036791|Ga0376662_0000182_19111_19557	Unchanged	17
rrrD	IMGVR_UViG_3300011724_000030|3300011724|Ga0120742_10003854	Unchanged	15
rrrD	IMGVR_UViG_3300045596_000321|3300045596|Ga0455795_000021_195468_195938	Unchanged	9
rrrD	IMGVR_UViG_2545824633_000004|2545824633|2546216147	Unchanged	9
rrrD	IMGVR_UViG_2606217112_000002|2606217112|2606282035	Unchanged	5
rrrD	IMGVR_UViG_2902076858_000006|2902076858|2902079137	Unchanged	9
rrrD	IMGVR_UViG_2847048067_000001|2847048067|2847049534	Unchanged	9
rrrD	IMGVR_UViG_2917767027_000001|2917767027|2917768299	Unchanged	9
rrrD	IMGVR_UViG_2744054871_000055|2744054871|2745950750	Unchanged	5
rrrD	IMGVR_UViG_2551306464_000003|2551306464|2553166742	Unchanged	9
rrrD	IMGVR_UViG_2554235134_000002|2554235134|2554825306	Unchanged	9
rrrD	IMGVR_UViG_2687453182_000002|2687453182|2687772399	Unchanged	9
rrrD	IMGVR_UViG_2843599976_000004|2843599976|2843602316	Unchanged	9
rrrD	IMGVR_UViG_2847031435_000005|2847031435|2847033161	Unchanged	9
rrrD	IMGVR_UViG_2744054453_000002|2744054453|2744294301	Unchanged	6
rrrD	IMGVR_UViG_2823768270_000001|2823768270|2823770796	Unchanged	86
rrrD	IMGVR_UViG_2836755666_000018|2836755666|2836758075	Unchanged	5
rrrD	IMGVR_UViG_2645727624_000003|2645727624|2646254041	Unchanged	-2
rrrD	IMGVR_UViG_2657244989_000006|2657244989|2657653960	Unchanged	-2
rrrD	IMGVR_UViG_2667527738_000007|2667527738|2669277885	Unchanged	-2
rrrD	IMGVR_UViG_2534681952_000002|2534681952|2536102546	Unchanged	0
rrrD	IMGVR_UViG_2558860440_000007|2558860440|2559859036	Unchanged	0
rrrD	IMGVR_UViG_2609460031_000001|2609460031|2611135385	Unchanged	-2
rrrD	IMGVR_UViG_2744054669_000003|2744054669|2745217788	Unchanged	-2
rrrD	IMGVR_UViG_2558860447_000004|2558860447|2559890470	Unchanged	0
rrrD	IMGVR_UViG_2534681954_000010|2534681954|2536112747	Unchanged	0
rrrD	IMGVR_UViG_2627854028_000004|2627854028|2629929960	Unchanged	-2
rrrD	IMGVR_UViG_2636415526_000004|2636415526|2636931407	Unchanged	-2
rrrD	IMGVR_UViG_2648501795_000001|2648501795|2651296365	Unchanged	-2
rrrD	IMGVR_UViG_2654588004_000005|2654588004|2656571742	Unchanged	-2
rrrD	IMGVR_UViG_2693429648_000010|2693429648|2694053884	Unchanged	-2
rrrD	IMGVR_UViG_2740892415_000004|2740892415|2743341359	Unchanged	-2
rrrD	IMGVR_UViG_2700989338_000008|2700989338|2702220768	Unchanged	-2
rrrD	IMGVR_UViG_2721755627_000002|2721755627|2723318297	Unchanged	-2
rrrD	IMGVR_UViG_2724678951_000004|2724678951|2724766373	Unchanged	-2
rrrD	IMGVR_UViG_2728369341_000004|2728369341|2730064341	Unchanged	-2
rrrD	IMGVR_UViG_2939066265_000003|2939066265|2939067803	Unchanged	-2
rrrD	IMGVR_UViG_3300045988_084252|3300045988|Ga0495776_111244_22163_22594	Unchanged	22
rrrD	IMGVR_UViG_2558860438_000004|2558860438|2559848120	Unchanged	0
rrrD	IMGVR_UViG_3300045988_041964|3300045988|Ga0495776_006833_10332_10763	Unchanged	22
rrrD	IMGVR_UViG_3300045988_036192|3300045988|Ga0495776_162882_20453_20884	Unchanged	22
rrrD	IMGVR_UViG_2609460219_000010|2609460219|2612005620	Unchanged	17
rrrD	IMGVR_UViG_2558860467_000005|2558860467|2559983391	Unchanged	0
rrrD	IMGVR_UViG_2630968702_000008|2630968702|2632896116	Unchanged	0
rrrD	IMGVR_UViG_2724679255_000001|2724679255|2726089713	Unchanged	0
rrrD	IMGVR_UViG_2849905593_000004|2849905593|2849908273	Unchanged	0
rrrD	IMGVR_UViG_2880334838_000003|2880334838|2880336404	Unchanged	0
rrrD	IMGVR_UViG_2585427763_000002|2585427763|2586574360	Unchanged	22
rrrD	IMGVR_UViG_2721755627_000004|2721755627|2723319870	Unchanged	-2
rrrD	IMGVR_UViG_2939071209_000003|2939071209|2939072824	Unchanged	0
rrrD	IMGVR_UViG_2600255197_000002|2600255197|2601297950	Unchanged	-2
rrrD	IMGVR_UViG_2693429559_000005|2693429559|2693675760	Unchanged	-2
rrrD	IMGVR_UViG_2554235428_000004|2554235428|2555951906	Unchanged	0
rrrD	IMGVR_UViG_2554235428_000002|2554235428|2555949529	Unchanged	0
rrrD	IMGVR_UViG_2651869695_000008|2651869695|2652463076	Unchanged	0
rrrD	IMGVR_UViG_642555159_000003|642555159|642745773	Unchanged	0
rrrD	IMGVR_UViG_2724679268_000004|2724679268|2726151073	Unchanged	-2
rrrD	IMGVR_UViG_2872672955_000002|2872672955|2872674553	Unchanged	-2
rrrD	IMGVR_UViG_2545824712_000011|2545824712|2546516343	Unchanged	0
rrrD	IMGVR_UViG_2639762987_000013|2639762987|2641543295	Unchanged	-2
rrrD	IMGVR_UViG_2718218098_000004|2718218098|2720076307	Unchanged	-2
rrrD	IMGVR_UViG_2627854066_000008|2627854066|2630080494	Unchanged	0
rrrD	IMGVR_UViG_2850581638_000001|2850581638|2850582649	Unchanged	-2
rrrD	IMGVR_UViG_2648501186_000001|2648501186|2648882775	Unchanged	0
rrrD	IMGVR_UViG_2737471837_000010|2737471837|2737966515	Unchanged	0
rrrD	IMGVR_UViG_3300045988_113976|3300045988|Ga0495776_004640_46661_47161	Unchanged	-1
rrrD	IMGVR_UViG_3300045988_113976|3300045988|Ga0495776_004640_8962_9462	Unchanged	-1
rrrD	IMGVR_UViG_2698536620_000014|2698536620|2699818129	Unchanged	6
rrrD	IMGVR_UViG_2531839193_000010|2531839193|2532584473	Unchanged	0
rrrD	IMGVR_UViG_2563366922_000008|2563366922|2564677233	Unchanged	-2
rrrD	IMGVR_UViG_2687453155_000004|2687453155|2687683143	Unchanged	-2
rrrD	IMGVR_UViG_2724679538_000007|2724679538|2727182566	Unchanged	-2
rrrD	IMGVR_UViG_2504756086_000001|2504756086|2505096660	Unchanged	-2
rrrD	IMGVR_UViG_2619619130_000003|2619619130|2620768810	Unchanged	-2
rrrD	IMGVR_UViG_3300028456_000004|3300028456|Ga0307244_102929	Unchanged	-2
rrrD	IMGVR_UViG_2850796239_000011|2850796239|2850801218	Unchanged	17
rrrD	IMGVR_UViG_647533158_000007|647533158|647954667	Unchanged	-2
rrrD	IMGVR_UViG_2844449076_000006|2844449076|2844452787	Unchanged	0
rrrD	IMGVR_UViG_2757320579_000005|2757320579|2758386921	Unchanged	-2
rrrD	IMGVR_UViG_2711768053_000019|2711768053|2712033666	Unchanged	0
rrrD	IMGVR_UViG_2541047806_000008|2541047806|2544575511	Unchanged	0
rrrD	IMGVR_UViG_2617270952_000006|2617270952|2618178554	Unchanged	-2
rrrD	IMGVR_UViG_2698536471_000018|2698536471|2699231658	Unchanged	-2
rrrD	IMGVR_UViG_2713897161_000005|2713897161|2715820231	Unchanged	-2
rrrD	IMGVR_UViG_2778261122_000001|2778261122|2778945949	Unchanged	0
rrrD	IMGVR_UViG_2554235233_000004|2554235233|2555255582	Unchanged	-2
rrrD	IMGVR_UViG_2700989579_000002|2700989579|2703335849	Unchanged	0
rrrD	IMGVR_UViG_2687453105_000005|2687453105|2687477375	Unchanged	-2
rrrD	IMGVR_UViG_2907831671_000005|2907831671|2907836879	Unchanged	-2
rrrD	IMGVR_UViG_2808606811_000007|2808606811|2810827601	Unchanged	-2
rrrD	IMGVR_UViG_2875233949_000003|2875233949|2875236634	Unchanged	-2
rrrD	IMGVR_UViG_3300045988_104043|3300045988|Ga0495776_186871_14240_14806	Unchanged	-23
rrrD	IMGVR_UViG_2558860454_000004|2558860454|2559921833	Unchanged	9
rrrD	IMGVR_UViG_3300021982_000201|3300021982|Ga0226661_1000007428	Unchanged	-25
rrrD	IMGVR_UViG_2744054990_000004|2744054990|2746470909	Unchanged	-25
rrrD	IMGVR_UViG_2744054990_000006|2744054990|2746472230	Unchanged	-25
rrrD	IMGVR_UViG_2588253803_000001|2588253803|2588782166	Unchanged	9
rrrD	IMGVR_UViG_2718218429_000003|2718218429|2721431501	Unchanged	0
rrrD	IMGVR_UViG_2814123188_000004|2814123188|2815099756	Unchanged	-2
rrrD	IMGVR_UViG_3300045988_051161|3300045988|Ga0495776_017710_27731_28162	Unchanged	22
rrrD	IMGVR_UViG_2687453226_000002|2687453226|2687945322	Unchanged	0
rrrD	IMGVR_UViG_3300012631_000034|3300012631|Ga0121610_100003122	Unchanged	-1
rrrD	IMGVR_UViG_2639763016_000004|2639763016|2641654180	Unchanged	-2
rrrD	IMGVR_UViG_3300045988_127732|3300045988|Ga0495776_165950_17713_18210	Unchanged	0
rrrD	IMGVR_UViG_2657245422_000003|2657245422|2658917578	Unchanged	0
rrrD	IMGVR_UViG_2687453735_000002|2687453735|2689948896	Unchanged	0
rrrD	IMGVR_UViG_2788500179_000002|2788500179|2789792355	Unchanged	0
rrrD	IMGVR_UViG_2738541225_000002|2738541225|2738611555	Unchanged	0
rrrD	IMGVR_UViG_2609459916_000002|2609459916|2610593180	Unchanged	0
rrrD	IMGVR_UViG_2925514151_000009|2925514151|2925519150	Unchanged	-2
rrrD	IMGVR_UViG_2925514151_000006|2925514151|2925517948	Unchanged	-2
rrrD	IMGVR_UViG_2778261078_000001|2778261078|2778798686	Unchanged	-2
rrrD	IMGVR_UViG_3300011222_000026|3300011222|Ga0122768_10000564	Unchanged	-1
rrrD	IMGVR_UViG_2663763079_000007|2663763079|2665560444	Unchanged	0
rrrD	IMGVR_UViG_2558860204_000002|2558860204|2559144406	Unchanged	0
rrrD	IMGVR_UViG_3300045988_046282|3300045988|Ga0495776_012818_25741_26238	Unchanged	0
rsmF	IMGVR_UViG_2648501773_000001|2648501773|2651211590	Unchanged	-9
rsmI	IMGVR_UViG_2737471826_000005|2737471826|2737916105	Unchanged	-1
rspA	IMGVR_UViG_2718218305_000006|2718218305|2720905059	Unchanged	374
rspA	IMGVR_UViG_3300011964_000028|3300011964|Ga0120789_1001031	Unchanged	-1
rspA	IMGVR_UViG_2703718787_000017|2703718787|2704444940	Unchanged	0
rspA	IMGVR_UViG_2563366825_000011|2563366825|2564204756	Unchanged	0
rspA	IMGVR_UViG_2778261504_000010|2778261504|2780336175	Unchanged	0
rspA	IMGVR_UViG_2778261139_000002|2778261139|2778999988	Unchanged	0
rspA	IMGVR_UViG_2703718806_000008|2703718806|2704546394	Unchanged	0
rspA	IMGVR_UViG_2718218396_000006|2718218396|2721290593	Unchanged	374
rspA	IMGVR_UViG_2630968933_000007|2630968933|2633829403	Unchanged	0
rspA	IMGVR_UViG_2531839666_000014|2531839666|2534398886	Unchanged	0
rspA	IMGVR_UViG_2537562189_000009|2537562189|2540104253	Unchanged	0
rspA	IMGVR_UViG_2531839661_000004|2531839661|2534368398	Unchanged	0
rspA	IMGVR_UViG_2541047913_000007|2541047913|2545099798	Unchanged	0
rspB	IMGVR_UViG_2563366825_000011|2563366825|2564204755	Unchanged	0
rspB	IMGVR_UViG_2630968933_000007|2630968933|2633829404	Unchanged	0
rspB	IMGVR_UViG_2537562189_000009|2537562189|2540104252	Unchanged	0
rspB	IMGVR_UViG_2541047913_000007|2541047913|2545099797	Unchanged	0
rspB	IMGVR_UViG_2778261504_000010|2778261504|2780336176	Unchanged	0
rspB	IMGVR_UViG_2703718806_000008|2703718806|2704546393	Unchanged	0
rspB	IMGVR_UViG_2531839661_000004|2531839661|2534368397	Unchanged	0
rspB	IMGVR_UViG_2703718787_000017|2703718787|2704444941	Unchanged	0
rspB	IMGVR_UViG_2778261139_000002|2778261139|2778999989	Unchanged	0
rspB	IMGVR_UViG_2531839666_000014|2531839666|2534398885	Unchanged	128
rspB	IMGVR_UViG_2563366840_000011|2563366840|2564278711	Unchanged	225
rspB	IMGVR_UViG_2563366840_000011|2563366840|2564278659	Unchanged	228
rspB	IMGVR_UViG_2531839666_000014|2531839666|2534398881	Unchanged	257
rspB	IMGVR_UViG_3300029160_000046|3300029160|Ga0120251_1006772	Unchanged	257
rspB	IMGVR_UViG_3300009011_000027|3300009011|Ga0105251_1000044971	Unchanged	299
rspB	IMGVR_UViG_2531839666_000014|2531839666|2534398884	Unchanged	302
rspB	IMGVR_UViG_2522572023_000006|2522572023|2522671847	Unchanged	0
rspB	IMGVR_UViG_2880412407_000011|2880412407|2880417518	Unchanged	151
rspB	IMGVR_UViG_3300011964_000028|3300011964|Ga0120789_1001032	Unchanged	-7
rstA	IMGVR_UViG_3300048586_000435|3300048586|Ga0498924_0003673_1509_2075	Unchanged	51
rstA	IMGVR_UViG_3300048586_000435|3300048586|Ga0498924_0003673_36293_36445	Unchanged	189
rstA	IMGVR_UViG_2808606464_000002|2808606464|2809313052	Unchanged	127
rstB	IMGVR_UViG_3300027718_000186|3300027718|Ga0209795_1000010788	Unchanged	1
rstB	IMGVR_UViG_2721755484_000001|2721755484|2722712923	Unchanged	1
rstB	IMGVR_UViG_3300012817_000046|3300012817|Ga0160487_10004798	Unchanged	-1
rstB	IMGVR_UViG_3300044669_000031|3300044669|Ga0466981_0000002_198475_199773	Unchanged	1
rsxA	IMGVR_UViG_3300011988_000123|3300011988|Ga0119784_10002672	Unchanged	-2
rtcB	IMGVR_UViG_3300005471_000005|3300005471|Ga0070698_10000033923	Unchanged	-2
rtcB	IMGVR_UViG_3300028920_000001|3300028920|Ga0272441_10000011226	Unchanged	-5
rtcB	IMGVR_UViG_3300042904_000455|3300042904|Ga0456370_0000357_13834_15042	Unchanged	6
rtcB	IMGVR_UViG_3300045450_000055|3300045450|Ga0456060_0000055_43749_45050	Unchanged	-25
rtcB	IMGVR_UViG_3300011269_000001|3300011269|Ga0137392_10000001178	Unchanged	-19
rtcB	IMGVR_UViG_3300011260_000073|3300011260|Ga0151659_100181180	Unchanged	-3
rtcB	IMGVR_UViG_3300002054_000021|3300002054|AA3_1225104330	Unchanged	3
rtcB	IMGVR_UViG_3300047388_000429|3300047388|Ga0497965_0000146_13182_14393	Unchanged	5
rtcB	IMGVR_UViG_3300022670_000276|3300022670|Ga0247391_1000003355	Unchanged	2
rtcB	IMGVR_UViG_3300050821_006249|3300050821|Ga0505706_00011464_23966_25192	Unchanged	0
rtcB	IMGVR_UViG_3300047325_000072|3300047325|Ga0495359_0000126_3371_4603	Unchanged	-2
rtcB	IMGVR_UViG_3300025148_000005|3300025148|Ga0210020_1000036243	Unchanged	-5
rtcB	IMGVR_UViG_3300015257_000003|3300015257|Ga0180067_100000327	Unchanged	3
rtcB	IMGVR_UViG_3300032782_000001|3300032782|Ga0335082_10000001145	Unchanged	6
rtcB	IMGVR_UViG_3300048997_000046|3300048997|Ga0494380_0000374_7889_9112	Unchanged	1
rtcB	IMGVR_UViG_3300007351_000011|3300007351|Ga0104751_100091676	Unchanged	340
rtcB	IMGVR_UViG_3300035691_000005|3300035691|Ga0373931_0000055_54148_55386	Unchanged	-4
rtcB	IMGVR_UViG_3300033148_002107|3300033148|Ga0366832_100219718	Unchanged	5
rtcB	IMGVR_UViG_3300018079_000001|3300018079|Ga0184627_10000019117	Unchanged	5
rtcB	IMGVR_UViG_3300027834_000005|3300027834|Ga0209344_1000002560	Unchanged	-13
rtcB	IMGVR_UViG_3300023220_000531|3300023220|Ga0255800_1000002125	Unchanged	3
rtcB	IMGVR_UViG_3300048924_000619|3300048924|Ga0496121_0000059_189198_190424	Unchanged	0
rtcB	IMGVR_UViG_3300038701_001197|3300038701|Ga0401683_000116_15835_17055	Unchanged	2
rtcB	IMGVR_UViG_3300022707_002184|3300022707|Ga0247389_1000002415	Unchanged	2
rtcB	IMGVR_UViG_3300025018_000072|3300025018|Ga0210043_100063347	Unchanged	343
rtcB	IMGVR_UViG_3300009709_000001|3300009709|Ga0116227_10000007633	Unchanged	-14
rtcB	IMGVR_UViG_3300037258_000108|3300037258|Ga0376646_0003562_8231_9442	Unchanged	5
rtcB	IMGVR_UViG_3300026116_000014|3300026116|Ga0207674_1000056423	Unchanged	8
rtcB	IMGVR_UViG_3300031841_002021|3300031841|Ga0326486_100007013	Unchanged	-2
rtcB	IMGVR_UViG_3300041411_000080|3300041411|Ga0439466_0000005_35522_36766	Unchanged	-6
rtcB	IMGVR_UViG_3300050194_000033|3300050194|Ga0501150_000011_53002_54309	Unchanged	-27
rtcB	IMGVR_UViG_3300037420_001231|3300037420|Ga0395906_0000373_6209_7438	Unchanged	-1
rtcB	IMGVR_UViG_3300033143_002710|3300033143|Ga0366829_1000116150	Unchanged	5
rtcB	IMGVR_UViG_3300020047_004796|3300020047|Ga0206650_100002767	Unchanged	1
rtcB	IMGVR_UViG_3300031673_000055|3300031673|Ga0307377_100004398	Unchanged	-31
rtcB	IMGVR_UViG_3300033121_000370|3300033121|Ga0364571_1005923	Unchanged	3
rtcB	IMGVR_UViG_3300034257_000005|3300034257|Ga0370495_0000125_13047_14264	Unchanged	3
rtcB	IMGVR_UViG_3300044878_000087|3300044878|Ga0436557_0000003_137532_138797	Unchanged	-13
rtcB	IMGVR_UViG_3300025012_000029|3300025012|Ga0209727_1000026261	Unchanged	-3
rtcB	IMGVR_UViG_3300034358_000008|3300034358|Ga0370485_0000001_317541_318785	Unchanged	-6
rtcB	IMGVR_UViG_3300046542_000291|3300046542|Ga0495597_0000003_97906_99186	Unchanged	-18
rtcB	IMGVR_UViG_3300005613_000099|3300005613|Ga0074649_100057976	Unchanged	-1
rtcB	IMGVR_UViG_3300031965_000069|3300031965|Ga0326597_1000124354	Unchanged	6
rtcB	IMGVR_UViG_3300045136_000892|3300045136|Ga0484957_000092_264341_265582	Unchanged	-5
rtcB	IMGVR_UViG_3300046692_000091|3300046692|Ga0495671_0000015_198126_199427	Unchanged	-25
rtcB	IMGVR_UViG_3300042009_000026|3300042009|Ga0439451_000001_54332_55660	Unchanged	-34
rtcB	IMGVR_UViG_3300013104_000001|3300013104|Ga0157370_1000000664	Unchanged	-5
rtcB	IMGVR_UViG_3300002461_000266|3300002461|AADWTP_1000174341	Unchanged	8
rtcB	IMGVR_UViG_3300023171_000025|3300023171|Ga0247813_1000043536	Unchanged	0
rtcB	IMGVR_UViG_3300023103_000001|3300023103|Ga0247739_1000005917	Unchanged	0
rtcB	IMGVR_UViG_2718218194_000002|2718218194|2720470852	Unchanged	0
rtcB	IMGVR_UViG_3300048583_000198|3300048583|Ga0498911_0000058_18444_19688	Unchanged	-6
rtcB	IMGVR_UViG_3300042006_000024|3300042006|Ga0439432_000001_62476_63675	Unchanged	9
rtcB	IMGVR_UViG_3300014205_000094|3300014205|Ga0172380_100012866	Unchanged	3
rtcB	IMGVR_UViG_3300012980_000004|3300012980|Ga0168315_100002144	Unchanged	6
rtcB	IMGVR_UViG_2562617189_000001|2562617189|2563331421	Unchanged	309
rtcB	IMGVR_UViG_3300035681_000001|3300035681|Ga0335034_0000020_153047_154261	Unchanged	4
rtcB	IMGVR_UViG_3300039447_000121|3300039447|Ga0436361_0066299_51898_52155	Unchanged	323
rtcB	IMGVR_UViG_3300022307_000003|3300022307|Ga0224507_1000003767	Unchanged	3
rtcB	IMGVR_UViG_3300002835_000013|3300002835|B570J40625_100000027185	Unchanged	-1
rtcB	IMGVR_UViG_3300034013_000894|3300034013|Ga0334991_0000164_52987_54216	Unchanged	-1
rtcB	IMGVR_UViG_3300047558_000077|3300047558|Ga0485289_000002_114406_115629	Unchanged	1
rtcB	IMGVR_UViG_3300037558_002528|3300037558|Ga0314846_0000226_4878_6098	Unchanged	2
rtcB	IMGVR_UViG_3300042879_003540|3300042879|Ga0453092_0000078_82443_83663	Unchanged	2
rtcB	IMGVR_UViG_3300032397_000002|3300032397|Ga0315287_10000016186	Unchanged	-20
rtcB	IMGVR_UViG_3300027763_000001|3300027763|Ga0209088_10000043122	Unchanged	2
rtcB	IMGVR_UViG_3300020020_000017|3300020020|Ga0193738_100024133	Unchanged	0
rtcB	IMGVR_UViG_3300021182_000145|3300021182|Ga0215010_1000026450	Unchanged	8
rtcB	IMGVR_UViG_3300011155_000013|3300011155|Ga0122765_10001789	Unchanged	-1
rtcB	IMGVR_UViG_3300034127_000032|3300034127|Ga0370489_0000004_19563_20807	Unchanged	-6
rtcB	IMGVR_UViG_3300027917_000046|3300027917|Ga0209536_10000044340	Unchanged	13
rtcB	IMGVR_UViG_3300050821_009732|3300050821|Ga0505706_00005887_12280_13485	Unchanged	7
rtcB	IMGVR_UViG_3300013102_000005|3300013102|Ga0157371_1000017354	Unchanged	-4
rtcB	IMGVR_UViG_3300048919_000372|3300048919|Ga0496116_0000397_18220_19458	Unchanged	-4
rtcB	IMGVR_UViG_2811995091_000194|2811995091|2813116994	Unchanged	3
rtcB	IMGVR_UViG_3300048904_000337|3300048904|Ga0496101_0000137_21696_22934	Unchanged	-4
rtcB	IMGVR_UViG_3300044982_000085|3300044982|Ga0454606_0000077_47130_48332	Unchanged	8
rtcB	IMGVR_UViG_3300010347_000421|3300010347|Ga0116238_1000093967	Unchanged	1
rtcB	IMGVR_UViG_3300028909_000023|3300028909|Ga0302200_1000019426	Unchanged	2
rtcB	IMGVR_UViG_3300023194_000002|3300023194|Ga0256612_1648481117	Unchanged	-9
rtcB	IMGVR_UViG_3300037418_002950|3300037418|Ga0395900_0000472_20939_22156	Unchanged	3
rtcB	IMGVR_UViG_3300025924_000017|3300025924|Ga0207694_10000030422	Unchanged	-8
rtcB	IMGVR_UViG_3300042402_000741|3300042402|Ga0453663_0000015_110716_111939	Unchanged	1
rtcB	IMGVR_UViG_3300032335_000499|3300032335|Ga0335336_1129046337	Unchanged	3
rtcB	IMGVR_UViG_3300047498_000007|3300047498|Ga0495333_0000010_4599_5816	Unchanged	3
rtcB	IMGVR_UViG_3300044259_000028|3300044259|Ga0456009_000071_11723_12943	Unchanged	2
rtcB	IMGVR_UViG_3300035670_000080|3300035670|Ga0310129_0000188_8641_9798	Unchanged	23
rtcB	IMGVR_UViG_3300049216_000317|3300049216|Ga0495313_0000959_33126_34313	Unchanged	13
rtcB	IMGVR_UViG_3300023223_000319|3300023223|Ga0255802_1000007126	Unchanged	-1
rtcB	IMGVR_UViG_3300028260_000001|3300028260|Ga0256874_1000001170	Unchanged	-12
rtcB	IMGVR_UViG_3300046692_000383|3300046692|Ga0495671_0000133_56765_58006	Unchanged	-5
rtcB	IMGVR_UViG_3300044837_000010|3300044837|Ga0467074_0000115_41959_43182	Unchanged	1
rtcB	IMGVR_UViG_3300034069_001016|3300034069|Ga0370205_000716_17640_18875	Unchanged	-3
rtcB	IMGVR_UViG_3300037312_000927|3300037312|Ga0395899_0000071_172665_172877	Unchanged	338
rtcB	IMGVR_UViG_3300049198_000021|3300049198|Ga0498784_000001_7686_8927	Unchanged	-5
rtcB	IMGVR_UViG_3300021408_000001|3300021408|Ga0193708_1000001234	Unchanged	303
rtcB	IMGVR_UViG_3300029959_000029|3300029959|Ga0272380_100015751	Unchanged	302
rtcB	IMGVR_UViG_3300033155_001073|3300033155|Ga0366827_1000044116	Unchanged	314
rtcB	IMGVR_UViG_3300021408_000001|3300021408|Ga0193708_1000001235	Unchanged	249
rtcB	IMGVR_UViG_3300023083_000004|3300023083|Ga0247734_10003711	Unchanged	304
rtcB	IMGVR_UViG_3300001269_000029|3300001269|BBAY87_1593941837	Unchanged	270
rtcB	IMGVR_UViG_3300025689_000009|3300025689|Ga0209407_100035419	Unchanged	269
rtcB	IMGVR_UViG_3300042013_000067|3300042013|Ga0439456_000003_178580_179839	Unchanged	-11
rtcB	IMGVR_UViG_3300013296_000034|3300013296|Ga0157374_100005111	Unchanged	167
rtcB	IMGVR_UViG_3300045391_005035|3300045391|Ga0438458_00000088_111391_112554	Unchanged	21
rtcB	IMGVR_UViG_3300033144_002959|3300033144|Ga0366838_100005330	Unchanged	12
rtcB	IMGVR_UViG_3300037418_002259|3300037418|Ga0395900_0000120_103506_104687	Unchanged	15
rtcB	IMGVR_UViG_3300028577_000006|3300028577|Ga0265318_10000009199	Unchanged	21
rtcB	IMGVR_UViG_3300046642_001000|3300046642|Ga0495634_0000004_193870_195033	Unchanged	21
rtcB	IMGVR_UViG_3300037470_000659|3300037470|Ga0395804_0000366_16869_18056	Unchanged	13
rtcB	IMGVR_UViG_3300044772_000013|3300044772|Ga0483977_000003_39232_40425	Unchanged	11
rtcB	IMGVR_UViG_3300045971_000577|3300045971|Ga0485188_0000017_78232_79404	Unchanged	18
rtcB	IMGVR_UViG_3300043397_000067|3300043397|Ga0451679_0000007_5049_6278	Unchanged	-1
rtcB	IMGVR_UViG_3300016484_000447|3300016484|Ga0186813_10034015	Unchanged	-16
rtcB	IMGVR_UViG_3300009408_000575|3300009408|Ga0117756_10001822	Unchanged	15
rtcB	IMGVR_UViG_3300037419_000233|3300037419|Ga0395903_0000435_46073_46318	Unchanged	326
rtcB	IMGVR_UViG_2920292642_000002|2920292642|2920296733	Unchanged	11
rtcB	IMGVR_UViG_3300029910_000004|3300029910|Ga0311369_1000003562	Unchanged	1
rtcB	IMGVR_UViG_3300025853_000035|3300025853|Ga0208645_1000085119	Unchanged	-5
rtcB	IMGVR_UViG_3300042923_000186|3300042923|Ga0456365_0000480_74071_75303	Unchanged	-2
rtcB	IMGVR_UViG_2870090194_000004|2870090194|2870093244	Unchanged	14
rtcB	IMGVR_UViG_3300046474_000142|3300046474|Ga0495605_0000141_81233_82447	Unchanged	4
rtcB	IMGVR_UViG_2832576359_000003|2832576359|2832578855	Unchanged	4
rtcB	IMGVR_UViG_3300028808_000008|3300028808|Ga0302228_1000008556	Unchanged	6
rtcB	IMGVR_UViG_3300047323_000428|3300047323|Ga0495683_0000068_55816_57015	Unchanged	9
rtcB	IMGVR_UViG_3300036944_000366|3300036944|Ga0377190_000218_44797_45984	Unchanged	13
rtcB	IMGVR_UViG_3300034072_000696|3300034072|Ga0310127_000537_41436_42659	Unchanged	1
rtcB	IMGVR_UViG_3300044638_002869|3300044638|Ga0453716_0000113_5198_6388	Unchanged	12
rtcB	IMGVR_UViG_3300046524_000141|3300046524|Ga0495648_0000211_29452_30636	Unchanged	14
rtcB	IMGVR_UViG_3300046523_000147|3300046523|Ga0495644_0000050_36477_37661	Unchanged	14
rtcB	IMGVR_UViG_3300007734_000746|3300007734|Ga0104986_196679	Unchanged	11
rtcB	IMGVR_UViG_3300021440_000062|3300021440|Ga0213919_100013011	Unchanged	12
rtcB	IMGVR_UViG_3300045391_007586|3300045391|Ga0438458_00000154_102868_104073	Unchanged	7
rtcB	IMGVR_UViG_3300017925_000001|3300017925|Ga0187856_1000054155	Unchanged	-4
rtcB	IMGVR_UViG_3300044765_000092|3300044765|Ga0466970_0000002_170661_171947	Unchanged	-20
rtcB	IMGVR_UViG_3300027842_000016|3300027842|Ga0209580_1000011989	Unchanged	14
rtcB	IMGVR_UViG_3300010384_000003|3300010384|Ga0136217_1000101104	Unchanged	5
rtcB	IMGVR_UViG_3300035180_000678|3300035180|Ga0373631_0000255_68053_69327	Unchanged	-16
rtcB	IMGVR_UViG_3300025915_000006|3300025915|Ga0207693_1000013017	Unchanged	22
rtcB	IMGVR_UViG_3300027969_000121|3300027969|Ga0209191_100014551	Unchanged	12
rtcB	IMGVR_UViG_3300022205_000001|3300022205|Ga0224511_10000011216	Unchanged	10
rtcB	IMGVR_UViG_3300012346_000220|3300012346|Ga0157141_100001410	Unchanged	12
rtcB	IMGVR_UViG_2881545252_000001|2881545252|2881545383	Unchanged	14
rtcB	IMGVR_UViG_2816332268_000002|2816332268|2817350702	Unchanged	5
rtcB	IMGVR_UViG_3300048918_000164|3300048918|Ga0496115_0000112_73374_74630	Unchanged	-10
rtcB	IMGVR_UViG_2902699553_000002|2902699553|2902703657	Unchanged	14
rtcB	IMGVR_UViG_3300037466_002980|3300037466|Ga0395898_0000033_357381_358574	Unchanged	11
rtcB	IMGVR_UViG_3300019776_000324|3300019776|Ga0197937_1108542476	Unchanged	13
rtcB	IMGVR_UViG_3300020811_000088|3300020811|Ga0214091_100016851	Unchanged	12
rtcB	IMGVR_UViG_3300047321_000298|3300047321|Ga0495676_0000009_142913_144136	Unchanged	1
rtcB	IMGVR_UViG_3300010352_001202|3300010352|Ga0116247_10000009454	Unchanged	10
rtcB	IMGVR_UViG_3300010939_000113|3300010939|Ga0138898_10012721	Unchanged	49
rtcB	IMGVR_UViG_3300049193_000020|3300049193|Ga0498777_000001_50847_52019	Unchanged	18
rtcB	IMGVR_UViG_2921665137_000001|2921665137|2921668241	Unchanged	10
rtcB	IMGVR_UViG_3300037467_000284|3300037467|Ga0395902_0000132_4257_5504	Unchanged	-7
rtcB	IMGVR_UViG_3300035703_000055|3300035703|Ga0310140_0000663_76574_77764	Unchanged	12
rtcB	IMGVR_UViG_3300045391_005803|3300045391|Ga0438458_00001567_6534_7757	Unchanged	1
rtcB	IMGVR_UViG_3300023083_000004|3300023083|Ga0247734_100037166	Unchanged	62
rtcB	IMGVR_UViG_3300017565_000001|3300017565|Ga0182745_1000012105	Unchanged	7
rtcB	IMGVR_UViG_3300050132_000038|3300050132|Ga0500022_000041_74539_75735	Unchanged	10
rtcB	IMGVR_UViG_3300049219_000004|3300049219|Ga0498780_000001_17551_18762	Unchanged	5
rtcB	IMGVR_UViG_3300044980_000010|3300044980|Ga0454604_0000009_17138_18367	Unchanged	-1
rtcB	IMGVR_UViG_3300046507_000282|3300046507|Ga0495606_0000257_91272_92486	Unchanged	4
rtcB	IMGVR_UViG_3300044983_000280|3300044983|Ga0453990_0000418_6865_8073	Unchanged	6
rtcB	IMGVR_UViG_3300020202_000016|3300020202|Ga0196964_1000013631	Unchanged	13
rtcB	IMGVR_UViG_3300021363_000015|3300021363|Ga0193699_1000012027	Unchanged	19
rtcB	IMGVR_UViG_3300049617_000022|3300049617|Ga0495320_0005659_26503_27669	Unchanged	20
rtcB	IMGVR_UViG_3300027911_000016|3300027911|Ga0209698_1000029378	Unchanged	16
rtcB	IMGVR_UViG_3300012984_000006|3300012984|Ga0164309_1000019142	Unchanged	9
rtcB	IMGVR_UViG_3300020594_000001|3300020594|Ga0180219_1000096133	Unchanged	10
rtcB	IMGVR_UViG_3300047472_000248|3300047472|Ga0495686_0000187_97137_98387	Unchanged	-8
rtcB	IMGVR_UViG_3300041809_000086|3300041809|Ga0455670_0005592_15945_17141	Unchanged	10
rtcB	IMGVR_UViG_3300034159_000028|3300034159|Ga0370509_0000012_38799_40019	Unchanged	2
rtcB	IMGVR_UViG_3300033155_001073|3300033155|Ga0366827_10000441	Unchanged	61
rtcB	IMGVR_UViG_3300037067_010289|3300037067|Ga0378408_0000427_73949_75184	Unchanged	-3
rtcB	IMGVR_UViG_3300037247_000808|3300037247|Ga0392330_0000076_47596_48798	Unchanged	8
rtcB	IMGVR_UViG_3300046529_000242|3300046529|Ga0495652_0000687_14338_15522	Unchanged	14
rtcB	IMGVR_UViG_3300014201_000010|3300014201|Ga0181537_1000019494	Unchanged	363
rtcB	IMGVR_UViG_2600255067_000001|2600255067|2600809897	Unchanged	10
rtcB	IMGVR_UViG_3300044833_000046|3300044833|Ga0467068_0000345_23226_24410	Unchanged	14
rtcB	IMGVR_UViG_3300038560_000034|3300038560|Ga0427924_0000046_43244_44452	Unchanged	6
rtcB	IMGVR_UViG_3300037340_000026|3300037340|Ga0310755_0000144_36168_37394	Unchanged	0
rtcB	IMGVR_UViG_3300005253_000004|3300005253|Ga0073583_105836378	Unchanged	-9
rtcB	IMGVR_UViG_3300043777_000056|3300043777|Ga0454592_0000161_65980_67209	Unchanged	-1
rtcB	IMGVR_UViG_3300001199_000385|3300001199|J055_10000008288	Unchanged	1
rtcB	IMGVR_UViG_3300010399_000054|3300010399|Ga0134127_1000039676	Unchanged	-2
rtcB	IMGVR_UViG_3300020383_000006|3300020383|Ga0211646_10000020102	Unchanged	0
rtcB	IMGVR_UViG_3300043173_000394|3300043173|Ga0484853_0000001_64727_65953	Unchanged	0
rtcB	IMGVR_UViG_3300037246_001058|3300037246|Ga0392329_0000016_20376_21590	Unchanged	4
rtcB	IMGVR_UViG_3300027889_000001|3300027889|Ga0209380_1000003781	Unchanged	0
rtcB	IMGVR_UViG_3300048904_000202|3300048904|Ga0496101_0000040_67947_69227	Unchanged	-18
rtcB	IMGVR_UViG_3300043788_000101|3300043788|Ga0454598_0000065_69640_70827	Unchanged	13
rtcB	IMGVR_UViG_3300035698_009402|3300035698|Ga0374944_614468_82573_83793	Unchanged	2
rtcB	IMGVR_UViG_3300022900_000007|3300022900|Ga0255771_100010263	Unchanged	9
rtcB	IMGVR_UViG_3300032257_000005|3300032257|Ga0316205_1000039020	Unchanged	4
rtcB	IMGVR_UViG_3300037067_006927|3300037067|Ga0378408_0000481_39577_40809	Unchanged	-2
rtcB	IMGVR_UViG_3300020036_010509|3300020036|Ga0206648_100013676	Unchanged	11
rtcB	IMGVR_UViG_3300020048_000309|3300020048|Ga0207193_100177032	Unchanged	8
rtcB	IMGVR_UViG_3300046660_000212|3300046660|Ga0495625_0000474_46502_47731	Unchanged	-1
rtcB	IMGVR_UViG_3300044679_000035|3300044679|Ga0480560_0000246_54240_55466	Unchanged	0
rtcB	IMGVR_UViG_3300021474_000015|3300021474|Ga0210390_1000062049	Unchanged	1
rtcB	IMGVR_UViG_3300012210_000001|3300012210|Ga0137378_1000006111	Unchanged	0
rtcB	IMGVR_UViG_3300028800_000094|3300028800|Ga0265338_1000056223	Unchanged	2
rtcB	IMGVR_UViG_3300002042_000001|3300002042|LBB12012_1000005786	Unchanged	-6
rtcB	IMGVR_UViG_3300047561_001643|3300047561|Ga0485264_000041_33578_34783	Unchanged	7
rtcB	IMGVR_UViG_3300010052_000154|3300010052|Ga0133944_100083114	Unchanged	-1
rtcB	IMGVR_UViG_3300002220_000793|3300002220|MLSBCLC_1005275244	Unchanged	24
rtcB	IMGVR_UViG_3300025645_000132|3300025645|Ga0208643_100014882	Unchanged	14
rtcB	IMGVR_UViG_3300048902_000067|3300048902|Ga0496099_0000046_42188_43414	Unchanged	0
rtcB	IMGVR_UViG_3300002054_000008|3300002054|AA3_10000315	Unchanged	5
rtcB	IMGVR_UViG_3300045391_005918|3300045391|Ga0438458_00002349_36508_37671	Unchanged	21
rtcB	IMGVR_UViG_3300021139_001090|3300021139|Ga0214166_1000046114	Unchanged	9
rtcB	IMGVR_UViG_3300005689_000111|3300005689|Ga0074438_100118538	Unchanged	13
rtcB	IMGVR_UViG_3300020579_000006|3300020579|Ga0210407_1000012811	Unchanged	-11
rtcB	IMGVR_UViG_3300017716_001697|3300017716|Ga0181350_1000001401	Unchanged	11
rtcB	IMGVR_UViG_3300036660_000031|3300036660|Ga0394179_000001_3795_4988	Unchanged	11
rtcB	IMGVR_UViG_3300005238_000036|3300005238|Ga0073692_1000005231	Unchanged	3
rtcB	IMGVR_UViG_3300027819_000008|3300027819|Ga0209514_1000033491	Unchanged	-19
rtcB	IMGVR_UViG_3300048072_000060|3300048072|Ga0496014_0000302_61979_63175	Unchanged	10
rtcB	IMGVR_UViG_3300025466_000042|3300025466|Ga0208497_100006824	Unchanged	10
rtcB	IMGVR_UViG_2843959644_000002|2843959644|2843963453	Unchanged	14
rtcB	IMGVR_UViG_3300044806_000083|3300044806|Ga0451746_0000018_1014_2201	Unchanged	13
rtcB	IMGVR_UViG_3300045801_000004|3300045801|Ga0486832_000015_49579_50802	Unchanged	1
rtcB	IMGVR_UViG_3300044656_000079|3300044656|Ga0466969_0000135_2816_4006	Unchanged	12
rtcB	IMGVR_UViG_3300045012_000081|3300045012|Ga0454600_0000169_39680_40867	Unchanged	13
rtcB	IMGVR_UViG_3300037511_000125|3300037511|Ga0400237_0000041_41587_42774	Unchanged	13
rtcB	IMGVR_UViG_3300050120_000065|3300050120|Ga0500009_000379_13804_14982	Unchanged	16
rtcB	IMGVR_UViG_3300025430_000029|3300025430|Ga0208622_100004359	Unchanged	10
rtcB	IMGVR_UViG_3300048598_000516|3300048598|Ga0498939_000052_469254_470477	Unchanged	1
rtcB	IMGVR_UViG_3300028571_002018|3300028571|Ga0247844_100076965	Unchanged	10
rtcB	IMGVR_UViG_3300037524_000736|3300037524|Ga0392392_0000230_11911_13104	Unchanged	11
rtcB	IMGVR_UViG_3300020047_002099|3300020047|Ga0206650_100033236	Unchanged	6
rtcB	IMGVR_UViG_2756170199_000006|2756170199|2756494844	Unchanged	15
rtcB	IMGVR_UViG_3300045996_000343|3300045996|Ga0456371_00002196_13111_14316	Unchanged	7
rtcB	IMGVR_UViG_3300048824_000144|3300048824|Ga0495404_000387_48618_49892	Unchanged	-16
rtcB	IMGVR_UViG_3300048813_000256|3300048813|Ga0495392_000098_19053_20327	Unchanged	-16
rtcB	IMGVR_UViG_3300044637_002122|3300044637|Ga0453713_0000040_59800_60990	Unchanged	12
rtcB	IMGVR_UViG_3300023243_000006|3300023243|Ga0222630_100000147	Unchanged	13
rtcB	IMGVR_UViG_3300040801_002121|3300040801|Ga0450804_3737114_51424_52665	Unchanged	-5
rtcB	IMGVR_UViG_3300029841_000177|3300029841|Ga0245272_100053184	Unchanged	322
rtcB	IMGVR_UViG_3300049215_000227|3300049215|Ga0495309_0000749_126731_127936	Unchanged	7
rtcB	IMGVR_UViG_3300045391_005020|3300045391|Ga0438458_00000054_131155_132387	Unchanged	-2
rtcB	IMGVR_UViG_3300013105_000004|3300013105|Ga0157369_1000017433	Unchanged	5
rtcB	IMGVR_UViG_3300033568_000010|3300033568|Ga0371483_10000025142	Unchanged	-4
rtcB	IMGVR_UViG_3300032272_000006|3300032272|Ga0316189_10000077121	Unchanged	-4
rtcB	IMGVR_UViG_3300010383_000001|3300010383|Ga0136214_100000451	Unchanged	-1
rtcB	IMGVR_UViG_3300046499_000850|3300046499|Ga0495594_0000002_52925_54157	Unchanged	-2
rtcR	IMGVR_UViG_3300027111_000268|3300027111|Ga0209281_100045091	Unchanged	-22
rtcR	IMGVR_UViG_2847060657_000007|2847060657|2847063309	Unchanged	4
rusA	IMGVR_UViG_3300025735_000458|3300025735|Ga0207713_100022869	Unchanged	-2
rusA	IMGVR_UViG_2734481920_000002|2734481920|2734590214	Unchanged	-1
rusA	IMGVR_UViG_3300011888_000046|3300011888|Ga0121629_100008206	Unchanged	-1
rusA	IMGVR_UViG_2744054997_000001|2744054997|2746496334	Unchanged	0
rusA	IMGVR_UViG_2687453332_000001|2687453332|2688363624	Unchanged	-9
rusA	IMGVR_UViG_2675903460_000001|2675903460|2678053225	Unchanged	-2
rusA	IMGVR_UViG_2645727662_000001|2645727662|2646427239	Unchanged	0
rusA	IMGVR_UViG_3300011776_000011|3300011776|Ga0122190_1000011547	Unchanged	-3
rusA	IMGVR_UViG_2663763139_000001|2663763139|2665803913	Unchanged	-2
rusA	IMGVR_UViG_3300011742_000010|3300011742|Ga0121682_100004315	Unchanged	-1
rusA	IMGVR_UViG_2788500363_000004|2788500363|2790407238	Unchanged	0
rusA	IMGVR_UViG_2840160255_000001|2840160255|2840160404	Unchanged	-28
rusA	IMGVR_UViG_2767802142_000005|2767802142|2768866830	Unchanged	0
rusA	IMGVR_UViG_2518645555_000001|2518645555|2518827200	Unchanged	0
rusA	IMGVR_UViG_2671180373_000001|2671180373|2672516472	Unchanged	-2
rusA	IMGVR_UViG_3300048925_000160|3300048925|Ga0496122_0001008_28868_29257	Unchanged	-9
rusA	IMGVR_UViG_2824583583_000002|2824583583|2824584703	Unchanged	62
rusA	IMGVR_UViG_3300011892_000028|3300011892|Ga0122092_10002885	Unchanged	-2
rusA	IMGVR_UViG_3300011855_000045|3300011855|Ga0121608_100010124	Unchanged	-1
rusA	IMGVR_UViG_3300027606_000227|3300027606|Ga0209370_100003248	Unchanged	-1
rusA	IMGVR_UViG_3300044551_000122|3300044551|Ga0455787_00272_26084_26446	Unchanged	0
rusA	IMGVR_UViG_2551306516_000002|2551306516|2553380119	Unchanged	-2
rusA	IMGVR_UViG_2788499859_000003|2788499859|2788775718	Unchanged	-2
rusA	IMGVR_UViG_2851679573_000004|2851679573|2851683602	Unchanged	-2
rusA	IMGVR_UViG_3300014616_000007|3300014616|Ga0121330_1001396	Unchanged	-3
rusA	IMGVR_UViG_3300025728_000347|3300025728|Ga0207655_10000011065	Unchanged	-9
rusA	IMGVR_UViG_2905152142_000005|2905152142|2905157084	Unchanged	0
rusA	IMGVR_UViG_3300027766_000145|3300027766|Ga0209796_10000009240	Unchanged	-32
rusA	IMGVR_UViG_3300011233_000023|3300011233|Ga0122784_10005041	Unchanged	-5
rusA	IMGVR_UViG_2660238536_000002|2660238536|2662782780	Unchanged	-9
rusA	IMGVR_UViG_2775507052_000003|2775507052|2776926355	Unchanged	-2
rusA	IMGVR_UViG_2786546178_000001|2786546178|2786875175	Unchanged	-22
rusA	IMGVR_UViG_3300034682_000426|3300034682|Ga0310128_000019_216557_216919	Unchanged	0
rusA	IMGVR_UViG_3300011647_000019|3300011647|Ga0122789_10001836	Unchanged	-49
rusA	IMGVR_UViG_2778261361_000001|2778261361|2779832361	Unchanged	41
rusA	IMGVR_UViG_2565956722_000005|2565956722|2566849276	Unchanged	27
rusA	IMGVR_UViG_2744054941_000003|2744054941|2746254438	Unchanged	0
rusA	IMGVR_UViG_3300048927_000749|3300048927|Ga0496124_0000165_102062_102313	Unchanged	37
rusA	IMGVR_UViG_2724679351_000004|2724679351|2726492533	Unchanged	0
rusA	IMGVR_UViG_2522572021_000012|2522572021|2522660835	Unchanged	-11
rusA	IMGVR_UViG_2713897161_000001|2713897161|2715817640	Unchanged	-11
rusA	IMGVR_UViG_2740892372_000003|2740892372|2743219952	Unchanged	-11
rusA	IMGVR_UViG_3300011527_000009|3300011527|Ga0121093_10006339	Unchanged	-12
rusA	IMGVR_UViG_3300011660_000023|3300011660|Ga0122294_100017105	Unchanged	-12
rusA	IMGVR_UViG_3300011911_000054|3300011911|Ga0122779_100035122	Unchanged	-12
rusA	IMGVR_UViG_2541047706_000005|2541047706|2544072347	Unchanged	-11
rusA	IMGVR_UViG_2684622552_000004|2684622552|2684823278	Unchanged	-11
rusA	IMGVR_UViG_2833053935_000001|2833053935|2833053993	Unchanged	-11
rusA	IMGVR_UViG_2875633318_000005|2875633318|2875636905	Unchanged	-11
rusA	IMGVR_UViG_2898975184_000003|2898975184|2898976288	Unchanged	-11
rusA	IMGVR_UViG_2645727731_000002|2645727731|2646729053	Unchanged	0
rusA	IMGVR_UViG_2695420846_000004|2695420846|2697720655	Unchanged	0
rusA	IMGVR_UViG_3300003856_000038|3300003856|Ga0058692_100015540	Unchanged	-5
rusA	IMGVR_UViG_2663763243_000004|2663763243|2666239726	Unchanged	0
rusA	IMGVR_UViG_2675903532_000008|2675903532|2678329021	Unchanged	0
rusA	IMGVR_UViG_2883423733_000003|2883423733|2883426183	Unchanged	0
rusA	IMGVR_UViG_2878904576_000001|2878904576|2878906037	Unchanged	37
rusA	IMGVR_UViG_2927698415_000003|2927698415|2927700329	Unchanged	37
rusA	IMGVR_UViG_2706794596_000006|2706794596|2707581656	Unchanged	2
rusA	IMGVR_UViG_2924358030_000002|2924358030|2924360146	Unchanged	-5
rusA	IMGVR_UViG_2827186723_000001|2827186723|2827187861	Unchanged	-11
rusA	IMGVR_UViG_2905864693_000004|2905864693|2905868652	Unchanged	-11
rusA	IMGVR_UViG_646311918_000001|646311918|646328994	Unchanged	-11
rusA	IMGVR_UViG_3300011827_000036|3300011827|Ga0121632_10003873	Unchanged	-12
rusA	IMGVR_UViG_2841640639_000002|2841640639|2841641245	Unchanged	-11
rusA	IMGVR_UViG_3300012243_000009|3300012243|Ga0122204_10000846	Unchanged	-12
rusA	IMGVR_UViG_3300013363_000008|3300013363|Ga0121250_10002972	Unchanged	-12
rusA	IMGVR_UViG_2903006337_000001|2903006337|2903007076	Unchanged	-11
rusA	IMGVR_UViG_3300011723_000024|3300011723|Ga0120788_10005240	Unchanged	-12
rusA	IMGVR_UViG_2724679367_000005|2724679367|2726562730	Unchanged	2
rusA	IMGVR_UViG_2660238594_000008|2660238594|2663010643	Unchanged	0
rusA	IMGVR_UViG_2648501729_000005|2648501729|2651031797	Unchanged	0
rusA	IMGVR_UViG_3300011731_000027|3300011731|Ga0122788_100002166	Unchanged	-2
rusA	IMGVR_UViG_3300011777_000021|3300011777|Ga0122269_100002398	Unchanged	-1
rusA	IMGVR_UViG_3300045988_085313|3300045988|Ga0495776_158620_15619_15981	Unchanged	0
rusA	IMGVR_UViG_2571042453_000001|2571042453|2572588581	Unchanged	0
rusA	IMGVR_UViG_2645727789_000001|2645727789|2646973523	Unchanged	0
rusA	IMGVR_UViG_2690315738_000003|2690315738|2690921074	Unchanged	0
rusA	IMGVR_UViG_2693429730_000002|2693429730|2694402514	Unchanged	0
rusA	IMGVR_UViG_2711768062_000003|2711768062|2712075989	Unchanged	0
rusA	IMGVR_UViG_3300011878_000019|3300011878|Ga0121639_100009272	Unchanged	-1
rusA	IMGVR_UViG_2767802153_000003|2767802153|2768920058	Unchanged	0
rusA	IMGVR_UViG_2851013770_000001|2851013770|2851015134	Unchanged	0
rusA	IMGVR_UViG_2925497158_000002|2925497158|2925499755	Unchanged	0
rusA	IMGVR_UViG_2576861627_000003|2576861627|2579017543	Unchanged	-1
rusA	IMGVR_UViG_2648501357_000003|2648501357|2649593061	Unchanged	0
rusA	IMGVR_UViG_2585427726_000003|2585427726|2586373627	Unchanged	0
rusA	IMGVR_UViG_2571042839_000002|2571042839|2573889298	Unchanged	0
rusA	IMGVR_UViG_2850998136_000004|2850998136|2851000925	Unchanged	0
rusA	IMGVR_UViG_3300011671_000015|3300011671|Ga0122186_10004044	Unchanged	-1
rusA	IMGVR_UViG_2840165596_000001|2840165596|2840168077	Unchanged	0
rusA	IMGVR_UViG_2671180982_000002|2671180982|2675001933	Unchanged	0
rusA	IMGVR_UViG_2860578548_000001|2860578548|2860581435	Unchanged	0
rusA	IMGVR_UViG_2851684826_000004|2851684826|2851686967	Unchanged	0
rusA	IMGVR_UViG_2811995236_000002|2811995236|2813562634	Unchanged	0
rusA	IMGVR_UViG_2808606811_000004|2808606811|2810824360	Unchanged	0
rusA	IMGVR_UViG_2907837509_000003|2907837509|2907840725	Unchanged	0
rusA	IMGVR_UViG_2922844242_000004|2922844242|2922848878	Unchanged	0
rusA	IMGVR_UViG_3300011622_000008|3300011622|Ga0120838_100007260	Unchanged	-2
rusA	IMGVR_UViG_2687453587_000003|2687453587|2689379828	Unchanged	0
rusA	IMGVR_UViG_2824583583_000001|2824583583|2824584281	Unchanged	0
rusA	IMGVR_UViG_2874875673_000002|2874875673|2874876937	Unchanged	0
rusA	IMGVR_UViG_3300011524_000003|3300011524|Ga0120866_100014103	Unchanged	-1
rusA	IMGVR_UViG_3300014625_000034|3300014625|Ga0134321_10002374	Unchanged	-1
rusA	IMGVR_UViG_2690316034_000006|2690316034|2691981482	Unchanged	-21
rusA	IMGVR_UViG_3300025728_000345|3300025728|Ga0207655_1000001297	Unchanged	0
rusA	IMGVR_UViG_2541047857_000009|2541047857|2544825573	Unchanged	0
rusA	IMGVR_UViG_2568526634_000004|2568526634|2570632541	Unchanged	0
rusA	IMGVR_UViG_3300031110_000617|3300031110|Ga0308165_100032951	Unchanged	0
rusA	IMGVR_UViG_2537561875_000003|2537561875|2539009999	Unchanged	0
rusA	IMGVR_UViG_650716035_000002|650716035|650931129	Unchanged	-1
rusA	IMGVR_UViG_2888323360_000003|2888323360|2888326129	Unchanged	0
rusA	IMGVR_UViG_3300012846_000007|3300012846|Ga0160433_10019228	Unchanged	-1
rusA	IMGVR_UViG_2671181131_000003|2671181131|2675636055	Unchanged	0
rusA	IMGVR_UViG_2835111035_000001|2835111035|2835112470	Unchanged	0
rusA	IMGVR_UViG_3300011718_000013|3300011718|Ga0121058_10004761	Unchanged	-1
rusA	IMGVR_UViG_3300012241_000012|3300012241|Ga0121217_10004468	Unchanged	-1
rusA	IMGVR_UViG_2811995239_000002|2811995239|2813574228	Unchanged	0
rusA	IMGVR_UViG_3300011597_000020|3300011597|Ga0122081_1000011592	Unchanged	-2
rusA	IMGVR_UViG_3300011213_000035|3300011213|Ga0120778_10006056	Unchanged	-2
rusA	IMGVR_UViG_2667527787_000008|2667527787|2669482644	Unchanged	0
rusA	IMGVR_UViG_3300011585_000003|3300011585|Ga0121720_10003242	Unchanged	-1
rusA	IMGVR_UViG_2663763407_000001|2663763407|2666897050	Unchanged	0
rusA	IMGVR_UViG_3300011475_000006|3300011475|Ga0121614_100001237	Unchanged	-5
rusA	IMGVR_UViG_2588254060_000001|2588254060|2589857404	Unchanged	0
rusA	IMGVR_UViG_2906144441_000003|2906144441|2906148678	Unchanged	0
rusA	IMGVR_UViG_2767802160_000003|2767802160|2768958621	Unchanged	-1
rusA	IMGVR_UViG_3300011554_000003|3300011554|Ga0120783_1000011117	Unchanged	-1
rusA	IMGVR_UViG_2870242069_000003|2870242069|2870242914	Unchanged	0
rusA	IMGVR_UViG_2744054990_000004|2744054990|2746470904	Unchanged	0
rusA	IMGVR_UViG_3300011827_000040|3300011827|Ga0121632_10009625	Unchanged	-1
rusA	IMGVR_UViG_3300045988_027518|3300045988|Ga0495776_018706_17041_17403	Unchanged	0
rusA	IMGVR_UViG_3300045988_072591|3300045988|Ga0495776_053957_43297_43659	Unchanged	0
rusA	IMGVR_UViG_2854340852_000002|2854340852|2854342359	Unchanged	0
rusA	IMGVR_UViG_3300014095_000055|3300014095|Ga0121530_10008845	Unchanged	-1
rusA	IMGVR_UViG_3300011712_000059|3300011712|Ga0122185_10000250	Unchanged	-3
rusA	IMGVR_UViG_2084038018_000014|2084038018|TrFG_00001840	Unchanged	0
rusA	IMGVR_UViG_2695420345_000004|2695420345|2695586280	Unchanged	0
rusA	IMGVR_UViG_3300015157_000112|3300015157|Ga0181864_13892836	Unchanged	-5
rusA	IMGVR_UViG_3300036825_000040|3300036825|Ga0376697_0000116_31094_31456	Unchanged	0
rusA	IMGVR_UViG_3300011213_000029|3300011213|Ga0120778_10002997	Unchanged	-1
rusA	IMGVR_UViG_3300014701_000035|3300014701|Ga0121522_100001202	Unchanged	-1
rusA	IMGVR_UViG_2767802175_000001|2767802175|2769034184	Unchanged	-1
rusA	IMGVR_UViG_2700989558_000010|2700989558|2703220833	Unchanged	0
rusA	IMGVR_UViG_2767802201_000001|2767802201|2769170589	Unchanged	-1
rusA	IMGVR_UViG_3300011375_000006|3300011375|Ga0121071_100007126	Unchanged	-12
rusA	IMGVR_UViG_3300013999_000011|3300013999|Ga0122854_10008136	Unchanged	-12
rusA	IMGVR_UViG_3300025735_000022|3300025735|Ga0207713_100040341	Unchanged	-11
rusA	IMGVR_UViG_2822856742_000002|2822856742|2822858747	Unchanged	0
rusA	IMGVR_UViG_2869826926_000006|2869826926|2869830311	Unchanged	0
rusA	IMGVR_UViG_2874840943_000005|2874840943|2874843822	Unchanged	0
rusA	IMGVR_UViG_2938751215_000001|2938751215|2938752515	Unchanged	0
rusA	IMGVR_UViG_2728369358_000001|2728369358|2730131104	Unchanged	-21
rusA	IMGVR_UViG_3300025006_000320|3300025006|Ga0209935_1000140283	Unchanged	0
rusA	IMGVR_UViG_3300025006_000320|3300025006|Ga0209935_1000140206	Unchanged	0
rusA	IMGVR_UViG_2545824516_000003|2545824516|2545876986	Unchanged	0
rusA	IMGVR_UViG_2563366923_000008|2563366923|2564683887	Unchanged	0
rusA	IMGVR_UViG_2585427623_000003|2585427623|2585958670	Unchanged	0
rusA	IMGVR_UViG_2713897157_000002|2713897157|2715797560	Unchanged	0
rusA	IMGVR_UViG_2880028884_000002|2880028884|2880030896	Unchanged	0
rusA	IMGVR_UViG_3300011786_000007|3300011786|Ga0122103_100004350	Unchanged	-1
rusA	IMGVR_UViG_3300012260_000037|3300012260|Ga0122199_100007165	Unchanged	-1
rusA	IMGVR_UViG_3300045988_095607|3300045988|Ga0495776_117046_27268_27693	Unchanged	-21
rusA	IMGVR_UViG_2811995348_000006|2811995348|2814007181	Unchanged	0
rusA	IMGVR_UViG_3300045988_090251|3300045988|Ga0495776_010711_32333_32695	Unchanged	0
rusA	IMGVR_UViG_2811995320_000008|2811995320|2813858738	Unchanged	0
rusA	IMGVR_UViG_2718217905_000005|2718217905|2719279085	Unchanged	0
rusA	IMGVR_UViG_2846692127_000005|2846692127|2846694524	Unchanged	0
rusA	IMGVR_UViG_3300042006_000033|3300042006|Ga0439432_000041_39449_39844	Unchanged	-11
rusA	IMGVR_UViG_2841800567_000007|2841800567|2841801610	Unchanged	-1
rusA	IMGVR_UViG_2881135396_000002|2881135396|2881137888	Unchanged	0
rusA	IMGVR_UViG_2687453374_000006|2687453374|2688521341	Unchanged	0
rusA	IMGVR_UViG_2738543000_000002|2738543000|2739175692	Unchanged	0
rusA	IMGVR_UViG_2896208362_000004|2896208362|2896212156	Unchanged	-1
rusA	IMGVR_UViG_2751185921_000006|2751185921|2753875791	Unchanged	-16
rusA	IMGVR_UViG_2558860226_000001|2558860226|2559226726	Unchanged	0
rusA	IMGVR_UViG_2713896905_000008|2713896905|2714815200	Unchanged	62
rusA	IMGVR_UViG_3300048920_000123|3300048920|Ga0496117_0000834_18078_18440	Unchanged	0
rusA	IMGVR_UViG_2576861515_000004|2576861515|2578621022	Unchanged	0
rusA	IMGVR_UViG_2648501434_000002|2648501434|2649896083	Unchanged	0
rusA	IMGVR_UViG_2660238201_000004|2660238201|2661411524	Unchanged	0
rusA	IMGVR_UViG_2671180412_000003|2671180412|2672665376	Unchanged	0
rusA	IMGVR_UViG_2718218431_000004|2718218431|2721447150	Unchanged	0
rusA	IMGVR_UViG_2846683304_000003|2846683304|2846686828	Unchanged	0
rusA	IMGVR_UViG_2517093018_000004|2517093018|2517169672	Unchanged	0
rusA	IMGVR_UViG_2049941000_000012|2049941000|_900MB_Assembly_1960730	Unchanged	58
rusA	IMGVR_UViG_2937370428_000005|2937370428|2937372744	Unchanged	59
rusA	IMGVR_UViG_2905829059_000005|2905829059|2905831318	Unchanged	59
rusA	IMGVR_UViG_2874089092_000002|2874089092|2874092804	Unchanged	59
rusA	IMGVR_UViG_2869145437_000004|2869145437|2869147599	Unchanged	59
rusA	IMGVR_UViG_2856049905_000002|2856049905|2856049994	Unchanged	59
rusA	IMGVR_UViG_2687453315_000001|2687453315|2688298637	Unchanged	53
rusA	IMGVR_UViG_3300027973_000070|3300027973|Ga0209298_1000008744	Unchanged	5
rusA	IMGVR_UViG_3300032267_000109|3300032267|Ga0335240_1040598362	Unchanged	5
rusA	IMGVR_UViG_3300027718_000165|3300027718|Ga0209795_1000009525	Unchanged	62
rusA	IMGVR_UViG_2918543456_000001|2918543456|2918545517	Unchanged	62
rusA	IMGVR_UViG_2923634449_000001|2923634449|2923635114	Unchanged	62
rusA	IMGVR_UViG_2918867047_000002|2918867047|2918867714	Unchanged	62
rusA	IMGVR_UViG_2859696974_000003|2859696974|2859700738	Unchanged	62
rusA	IMGVR_UViG_2852309159_000005|2852309159|2852310876	Unchanged	6
rusA	IMGVR_UViG_2916441648_000001|2916441648|2916444074	Unchanged	62
rusA	IMGVR_UViG_2537561900_000004|2537561900|2539093805	Unchanged	59
rusA	IMGVR_UViG_2634166506_000001|2634166506|2635967307	Unchanged	0
rusA	IMGVR_UViG_2558309087_000002|2558309087|2558633731	Unchanged	59
rusA	IMGVR_UViG_2565956564_000010|2565956564|2566193156	Unchanged	35
rusA	IMGVR_UViG_3300048580_000073|3300048580|Ga0485160_0000586_6916_7188	Unchanged	30
rusA	IMGVR_UViG_3300009702_000011|3300009702|Ga0114931_1000101757	Unchanged	61
rusA	IMGVR_UViG_2534681762_000009|2534681762|2535368785	Unchanged	53
rusA	IMGVR_UViG_642555159_000003|642555159|642745769	Unchanged	62
rusA	IMGVR_UViG_2537561991_000019|2537561991|2539404089	Unchanged	51
rusA	IMGVR_UViG_2526164646_000010|2526164646|2526757590	Unchanged	53
rusA	IMGVR_UViG_2675903675_000002|2675903675|2678877979	Unchanged	52
rusA	IMGVR_UViG_2639762989_000001|2639762989|2641550554	Unchanged	18
rusA	IMGVR_UViG_2531839159_000003|2531839159|2532466967	Unchanged	56
rusA	IMGVR_UViG_2916426963_000004|2916426963|2916428115	Unchanged	53
rusA	IMGVR_UViG_3300043449_001374|3300043449|Ga0451725_0000285_16998_17270	Unchanged	30
rusA	IMGVR_UViG_2833601699_000007|2833601699|2833605379	Unchanged	21
rusA	IMGVR_UViG_2841023034_000006|2841023034|2841023802	Unchanged	18
rusA	IMGVR_UViG_2896595138_000007|2896595138|2896597878	Unchanged	35
rusA	IMGVR_UViG_2660237931_000005|2660237931|2660357748	Unchanged	18
rusA	IMGVR_UViG_2558309087_000005|2558309087|2558635804	Unchanged	59
rusA	IMGVR_UViG_2868941310_000001|2868941310|2868945346	Unchanged	0
rusA	IMGVR_UViG_2816332609_000009|2816332609|2818675487	Unchanged	-11
rusA	IMGVR_UViG_3300007747_000066|3300007747|Ga0101111_100008838	Unchanged	-1
rusA	IMGVR_UViG_2606217117_000018|2606217117|2606294002	Unchanged	-11
rusA	IMGVR_UViG_3300023065_000152|3300023065|Ga0213826_1000062175	Unchanged	-11
rusA	IMGVR_UViG_3300048919_000058|3300048919|Ga0496116_0000612_17383_17778	Unchanged	-11
rusA	IMGVR_UViG_3300048928_000088|3300048928|Ga0496125_0000887_30452_30847	Unchanged	-11
rusA	IMGVR_UViG_2751185933_000001|2751185933|2753930785	Unchanged	-11
rusA	IMGVR_UViG_2869861177_000002|2869861177|2869861845	Unchanged	-11
rusA	IMGVR_UViG_3300005661_000005|3300005661|Ga0058698_1000010341	Unchanged	-12
rusA	IMGVR_UViG_2671180868_000006|2671180868|2674529181	Unchanged	2
rusA	IMGVR_UViG_2534681954_000010|2534681954|2536112740	Unchanged	-11
rusA	IMGVR_UViG_2568526425_000010|2568526425|2569953510	Unchanged	-11
rusA	IMGVR_UViG_2582581021_000003|2582581021|2584299632	Unchanged	-11
rusA	IMGVR_UViG_2869131919_000014|2869131919|2869136540	Unchanged	-11
rusA	IMGVR_UViG_2869154154_000002|2869154154|2869156140	Unchanged	-11
rusA	IMGVR_UViG_2874084528_000004|2874084528|2874087248	Unchanged	-11
rusA	IMGVR_UViG_2874093495_000004|2874093495|2874097673	Unchanged	-11
rusA	IMGVR_UViG_3300039384_000090|3300039384|Ga0169689_00046_18271_18666	Unchanged	-11
rusA	IMGVR_UViG_2878693183_000004|2878693183|2878696639	Unchanged	-11
rusA	IMGVR_UViG_3300028963_000042|3300028963|Ga0169719_10005135	Unchanged	-11
rusA	IMGVR_UViG_2836746200_000004|2836746200|2836749773	Unchanged	-12
rusA	IMGVR_UViG_2534681952_000002|2534681952|2536102538	Unchanged	-11
rusA	IMGVR_UViG_2537562164_000004|2537562164|2540007805	Unchanged	-11
rusA	IMGVR_UViG_2541047912_000004|2541047912|2545093684	Unchanged	-11
rusA	IMGVR_UViG_2554235233_000004|2554235233|2555255589	Unchanged	-11
rusA	IMGVR_UViG_2563366924_000002|2563366924|2564686257	Unchanged	-11
rusA	IMGVR_UViG_2600255197_000002|2600255197|2601297943	Unchanged	-11
rusA	IMGVR_UViG_2687453155_000004|2687453155|2687683151	Unchanged	-11
rusA	IMGVR_UViG_2737471860_000008|2737471860|2738083430	Unchanged	-11
rusA	IMGVR_UViG_2740892417_000006|2740892417|2743350897	Unchanged	-11
rusA	IMGVR_UViG_2757320579_000005|2757320579|2758386928	Unchanged	-11
rusA	IMGVR_UViG_2880334838_000003|2880334838|2880336397	Unchanged	-11
rusA	IMGVR_UViG_2880334838_000007|2880334838|2880338220	Unchanged	-11
rusA	IMGVR_UViG_2724679369_000003|2724679369|2726573665	Unchanged	2
rusA	IMGVR_UViG_2551306401_000003|2551306401|2552940356	Unchanged	-11
rusA	IMGVR_UViG_2903001996_000002|2903001996|2903003118	Unchanged	-11
rusA	IMGVR_UViG_2869891414_000009|2869891414|2869894741	Unchanged	2
rusA	IMGVR_UViG_2902980113_000001|2902980113|2902981108	Unchanged	-11
rusA	IMGVR_UViG_2937387794_000002|2937387794|2937390973	Unchanged	-11
rusA	IMGVR_UViG_2531839281_000006|2531839281|2532920748	Unchanged	-11
rusA	IMGVR_UViG_2847708326_000007|2847708326|2847711360	Unchanged	0
rusA	IMGVR_UViG_3300031110_000009|3300031110|Ga0308165_100085639	Unchanged	0
rusA	IMGVR_UViG_3300045988_085172|3300045988|Ga0495776_157561_20340_20702	Unchanged	0
rusA	IMGVR_UViG_3300031415_000139|3300031415|Ga0308172_100016092	Unchanged	-11
rusA	IMGVR_UViG_2921806583_000002|2921806583|2921807264	Unchanged	-11
rusA	IMGVR_UViG_2924389574_000001|2924389574|2924390118	Unchanged	-11
rusA	IMGVR_UViG_2843263547_000006|2843263547|2843266386	Unchanged	0
rusA	IMGVR_UViG_2896227970_000001|2896227970|2896228568	Unchanged	-1
rusA	IMGVR_UViG_3300007747_000138|3300007747|Ga0101111_100009442	Unchanged	-2
rusA	IMGVR_UViG_2687453374_000004|2687453374|2688519473	Unchanged	0
rusA	IMGVR_UViG_2547132398_000002|2547132398|2548602357	Unchanged	-11
rusA	IMGVR_UViG_2924376464_000002|2924376464|2924377472	Unchanged	-11
rusA	IMGVR_UViG_2937392326_000002|2937392326|2937396436	Unchanged	-11
rusA	IMGVR_UViG_2562617162_000001|2562617162|2563252191	Unchanged	0
rusA	IMGVR_UViG_2667527506_000003|2667527506|2668415908	Unchanged	0
rusA	IMGVR_UViG_2671181027_000004|2671181027|2675180476	Unchanged	-11
rusA	IMGVR_UViG_2841800567_000009|2841800567|2841802531	Unchanged	0
rusA	IMGVR_UViG_2663762850_000001|2663762850|2664654472	Unchanged	44
rusA	IMGVR_UViG_646311937_000001|646311937|646543830	Unchanged	-11
rusA	IMGVR_UViG_2558860448_000006|2558860448|2559894951	Unchanged	-11
rusA	IMGVR_UViG_2600255161_000002|2600255161|2601131064	Unchanged	-11
rusA	IMGVR_UViG_2700989338_000008|2700989338|2702220776	Unchanged	-11
rusA	IMGVR_UViG_2728369153_000003|2728369153|2729408446	Unchanged	-11
rusA	IMGVR_UViG_2728369157_000006|2728369157|2729427727	Unchanged	-11
rusA	IMGVR_UViG_2870459359_000001|2870459359|2870459730	Unchanged	-11
rusA	IMGVR_UViG_2627854225_000003|2627854225|2630706471	Unchanged	0
rusA	IMGVR_UViG_2872072936_000002|2872072936|2872075026	Unchanged	54
rusA	IMGVR_UViG_2619619078_000005|2619619078|2620602167	Unchanged	-11
rusA	IMGVR_UViG_2740892016_000006|2740892016|2741510642	Unchanged	-11
rusA	IMGVR_UViG_3300032031_000658|3300032031|Ga0326364_1154274358	Unchanged	0
rusA	IMGVR_UViG_2851699700_000002|2851699700|2851700773	Unchanged	0
rusA	IMGVR_UViG_2869886424_000003|2869886424|2869887774	Unchanged	0
rusA	IMGVR_UViG_2846990827_000004|2846990827|2846993898	Unchanged	-1
rusA	IMGVR_UViG_2840155415_000001|2840155415|2840158002	Unchanged	-11
rusA	IMGVR_UViG_2886114077_000001|2886114077|2886119230	Unchanged	-11
rusA	IMGVR_UViG_2939066265_000003|2939066265|2939067798	Unchanged	-11
rusA	IMGVR_UViG_2836746200_000002|2836746200|2836748336	Unchanged	-12
rusA	IMGVR_UViG_2923302340_000009|2923302340|2923306455	Unchanged	0
rusA	IMGVR_UViG_2541047718_000013|2541047718|2544133773	Unchanged	0
rusA	IMGVR_UViG_2681813235_000001|2681813235|2683428471	Unchanged	0
rusA	IMGVR_UViG_2588253749_000002|2588253749|2588593843	Unchanged	0
rusA	IMGVR_UViG_2534681672_000003|2534681672|2534976077	Unchanged	0
rusA	IMGVR_UViG_2585427970_000004|2585427970|2587384127	Unchanged	0
rusA	IMGVR_UViG_2861038214_000004|2861038214|2861041479	Unchanged	0
rusA	IMGVR_UViG_2630968342_000018|2630968342|2631414910	Unchanged	0
rusA	IMGVR_UViG_2627854066_000008|2627854066|2630080499	Unchanged	0
rusA	IMGVR_UViG_2671181085_000007|2671181085|2675433770	Unchanged	0
rusA	IMGVR_UViG_2617271072_000006|2617271072|2618689293	Unchanged	0
rusA	IMGVR_UViG_2563366870_000003|2563366870|2564422747	Unchanged	0
rusA	IMGVR_UViG_2531839329_000011|2531839329|2533093604	Unchanged	0
rusA	IMGVR_UViG_2897375277_000002|2897375277|2897375380	Unchanged	0
rusA	IMGVR_UViG_2870469529_000005|2870469529|2870474114	Unchanged	0
rusA	IMGVR_UViG_2563366912_000002|2563366912|2564629083	Unchanged	0
rusA	IMGVR_UViG_2563366798_000003|2563366798|2564094467	Unchanged	0
rusA	IMGVR_UViG_2547132077_000004|2547132077|2547273676	Unchanged	0
rusA	IMGVR_UViG_2541047926_000004|2541047926|2545162453	Unchanged	0
rusA	IMGVR_UViG_2541047706_000003|2541047706|2544072046	Unchanged	0
rusA	IMGVR_UViG_2925891887_000002|2925891887|2925892003	Unchanged	0
rusA	IMGVR_UViG_2844449076_000006|2844449076|2844452793	Unchanged	0
rusA	IMGVR_UViG_2778261645_000002|2778261645|2780868580	Unchanged	0
rusA	IMGVR_UViG_2778261162_000003|2778261162|2779088486	Unchanged	0
rusA	IMGVR_UViG_2711768047_000012|2711768047|2712002361	Unchanged	0
rusA	IMGVR_UViG_2687453442_000006|2687453442|2688804877	Unchanged	0
rusA	IMGVR_UViG_2718218168_000007|2718218168|2720379322	Unchanged	0
rusA	IMGVR_UViG_2724679539_000005|2724679539|2727188679	Unchanged	0
rusA	IMGVR_UViG_2802429233_000002|2802429233|2804620542	Unchanged	0
rusA	IMGVR_UViG_2571042732_000002|2571042732|2573523486	Unchanged	0
rusA	IMGVR_UViG_2541047897_000005|2541047897|2545020241	Unchanged	0
rusA	IMGVR_UViG_2671180896_000005|2671180896|2674646140	Unchanged	0
rusA	IMGVR_UViG_650377933_000002|650377933|650399837	Unchanged	0
rusA	IMGVR_UViG_2877948078_000004|2877948078|2877951727	Unchanged	0
rusA	IMGVR_UViG_2690316062_000001|2690316062|2692093348	Unchanged	0
rusA	IMGVR_UViG_2568526473_000002|2568526473|2570106880	Unchanged	0
rusA	IMGVR_UViG_2563366920_000003|2563366920|2564667146	Unchanged	0
rusA	IMGVR_UViG_3300045988_133230|3300045988|Ga0495776_073488_42507_42869	Unchanged	0
rusA	IMGVR_UViG_3300039322_000257|3300039322|Ga0169808_00007_3109_3471	Unchanged	0
rusA	IMGVR_UViG_2627853794_000002|2627853794|2629003213	Unchanged	0
rusA	IMGVR_UViG_2663763339_000005|2663763339|2666635534	Unchanged	0
rusA	IMGVR_UViG_2851982317_000003|2851982317|2851984857	Unchanged	0
rusA	IMGVR_UViG_2718218095_000002|2718218095|2720061011	Unchanged	0
rusA	IMGVR_UViG_2563366830_000017|2563366830|2564228479	Unchanged	0
rusA	IMGVR_UViG_2541047794_000002|2541047794|2544512658	Unchanged	0
rusA	IMGVR_UViG_3300029873_000345|3300029873|Ga0245321_100032249	Unchanged	0
rusA	IMGVR_UViG_2698536610_000002|2698536610|2699781565	Unchanged	0
rusA	IMGVR_UViG_2565956718_000006|2565956718|2566828837	Unchanged	0
rusA	IMGVR_UViG_2529293069_000025|2529293069|2531091721	Unchanged	0
rusA	IMGVR_UViG_2923339551_000004|2923339551|2923342865	Unchanged	0
rusA	IMGVR_UViG_2740892042_000003|2740892042|2741642107	Unchanged	0
rusA	IMGVR_UViG_2531839661_000010|2531839661|2534370423	Unchanged	0
rusA	IMGVR_UViG_2870479586_000001|2870479586|2870480720	Unchanged	0
rusA	IMGVR_UViG_2734482788_000004|2734482788|2737400369	Unchanged	0
rusA	IMGVR_UViG_2608642106_000001|2608642106|2608661673	Unchanged	0
rusA	IMGVR_UViG_2597489870_000005|2597489870|2597793237	Unchanged	0
rusA	IMGVR_UViG_2563366969_000003|2563366969|2564908778	Unchanged	0
rusA	IMGVR_UViG_2684623189_000005|2684623189|2687119448	Unchanged	0
rusA	IMGVR_UViG_2684622578_000001|2684622578|2684928631	Unchanged	0
rusA	IMGVR_UViG_2663763534_000006|2663763534|2667410670	Unchanged	0
rusA	IMGVR_UViG_2627854098_000004|2627854098|2630215291	Unchanged	0
rusA	IMGVR_UViG_2563366992_000002|2563366992|2565019251	Unchanged	0
rusA	IMGVR_UViG_2547132255_000004|2547132255|2548017660	Unchanged	0
rusA	IMGVR_UViG_2541047917_000003|2541047917|2545117777	Unchanged	0
rusA	IMGVR_UViG_2537561945_000005|2537561945|2539255141	Unchanged	0
rusA	IMGVR_UViG_3300039314_000274|3300039314|Ga0169816_00002_21946_22308	Unchanged	0
rusA	IMGVR_UViG_3300029068_000041|3300029068|Ga0169188_1007654	Unchanged	0
rusA	IMGVR_UViG_3300028998_000085|3300028998|Ga0169656_10007877	Unchanged	0
rusA	IMGVR_UViG_2718218102_000002|2718218102|2720096344	Unchanged	0
rusA	IMGVR_UViG_2563366969_000002|2563366969|2564908579	Unchanged	0
rusA	IMGVR_UViG_2541047690_000002|2541047690|2543991778	Unchanged	0
rusA	IMGVR_UViG_648028025_000003|648028025|648028573	Unchanged	0
rusA	IMGVR_UViG_2565956727_000001|2565956727|2566873333	Unchanged	0
rusA	IMGVR_UViG_2563366990_000009|2563366990|2565008195	Unchanged	0
rusA	IMGVR_UViG_2563366802_000006|2563366802|2564113798	Unchanged	0
rusA	IMGVR_UViG_2558860288_000010|2558860288|2559452515	Unchanged	0
rusA	IMGVR_UViG_2541047969_000008|2541047969|2545373556	Unchanged	0
rusA	IMGVR_UViG_2541047912_000003|2541047912|2545093182	Unchanged	0
rusA	IMGVR_UViG_2541047715_000005|2541047715|2544117217	Unchanged	0
rusA	IMGVR_UViG_2534682287_000005|2534682287|2537251080	Unchanged	0
rusA	IMGVR_UViG_2657245431_000002|2657245431|2658946669	Unchanged	0
rusA	IMGVR_UViG_2563366856_000001|2563366856|2564355297	Unchanged	0
rusA	IMGVR_UViG_2534681701_000013|2534681701|2535108116	Unchanged	0
rusA	IMGVR_UViG_2718218133_000007|2718218133|2720233050	Unchanged	0
rusA	IMGVR_UViG_2718218449_000003|2718218449|2721519444	Unchanged	0
rusA	IMGVR_UViG_2529292723_000011|2529292723|2529716618	Unchanged	0
rusA	IMGVR_UViG_3300045988_152494|3300045988|Ga0495776_110995_18893_19255	Unchanged	0
rusA	IMGVR_UViG_3300028992_000001|3300028992|Ga0169609_10030345	Unchanged	0
rusA	IMGVR_UViG_2778261353_000008|2778261353|2779794328	Unchanged	0
rusA	IMGVR_UViG_2778261158_000007|2778261158|2779068946	Unchanged	0
rusA	IMGVR_UViG_2778261093_000002|2778261093|2778860038	Unchanged	0
rusA	IMGVR_UViG_2703718849_000003|2703718849|2704761020	Unchanged	0
rusA	IMGVR_UViG_2617271340_000010|2617271340|2619609262	Unchanged	0
rusA	IMGVR_UViG_2526164599_000004|2526164599|2526551488	Unchanged	0
rusA	IMGVR_UViG_643692022_000008|643692022|643703784	Unchanged	0
rusA	IMGVR_UViG_2660237933_000004|2660237933|2660366605	Unchanged	0
rusA	IMGVR_UViG_2718218305_000001|2718218305|2720904197	Unchanged	0
rusA	IMGVR_UViG_2541047874_000003|2541047874|2544909590	Unchanged	0
rusA	IMGVR_UViG_2534681673_000008|2534681673|2534980959	Unchanged	0
rusA	IMGVR_UViG_2529292913_000006|2529292913|2530494147	Unchanged	0
rusA	IMGVR_UViG_2872693482_000002|2872693482|2872694769	Unchanged	0
rusA	IMGVR_UViG_2870464427_000003|2870464427|2870465798	Unchanged	0
rusA	IMGVR_UViG_2778261136_000009|2778261136|2778987080	Unchanged	0
rusA	IMGVR_UViG_2744054632_000003|2744054632|2745073680	Unchanged	0
rusA	IMGVR_UViG_2737471837_000010|2737471837|2737966520	Unchanged	0
rusA	IMGVR_UViG_2734482773_000006|2734482773|2737326356	Unchanged	0
rusA	IMGVR_UViG_2728369185_000014|2728369185|2729539404	Unchanged	0
rusA	IMGVR_UViG_2721755723_000005|2721755723|2723737803	Unchanged	0
rusA	IMGVR_UViG_2721755676_000007|2721755676|2723530550	Unchanged	0
rusA	IMGVR_UViG_2541047806_000008|2541047806|2544575515	Unchanged	0
rusA	IMGVR_UViG_2563366819_000003|2563366819|2564174606	Unchanged	0
rusA	IMGVR_UViG_2808606809_000003|2808606809|2810812222	Unchanged	0
rusA	IMGVR_UViG_2721755644_000003|2721755644|2723389886	Unchanged	0
rusA	IMGVR_UViG_3300045988_046282|3300045988|Ga0495776_012818_28023_28385	Unchanged	0
rusA	IMGVR_UViG_3300042922_000188|3300042922|Ga0456363_0001365_12888_13250	Unchanged	0
rusA	IMGVR_UViG_3300031370_000119|3300031370|Ga0302349_100040542	Unchanged	0
rusA	IMGVR_UViG_2851034084_000006|2851034084|2851037026	Unchanged	0
rusA	IMGVR_UViG_2507262057_000001|2507262057|2507517194	Unchanged	0
rusA	IMGVR_UViG_3300014902_000018|3300014902|Ga0169835_1002932	Unchanged	-1
rusA	IMGVR_UViG_3300013917_000003|3300013917|Ga0120820_100008238	Unchanged	-1
rusA	IMGVR_UViG_3300012633_000020|3300012633|Ga0121592_100004312	Unchanged	-1
rusA	IMGVR_UViG_2908567220_000008|2908567220|2908571907	Unchanged	0
rusA	IMGVR_UViG_2907831671_000005|2907831671|2907836874	Unchanged	0
rusA	IMGVR_UViG_2703718853_000004|2703718853|2704779612	Unchanged	0
rusA	IMGVR_UViG_2639763016_000004|2639763016|2641654185	Unchanged	0
rusA	IMGVR_UViG_2579778593_000003|2579778593|2580161980	Unchanged	0
rusA	IMGVR_UViG_2579778570_000002|2579778570|2580063768	Unchanged	0
rusA	IMGVR_UViG_2576861100_000004|2576861100|2577245258	Unchanged	0
rusA	IMGVR_UViG_2571042636_000008|2571042636|2573198718	Unchanged	0
rusA	IMGVR_UViG_2588253732_000002|2588253732|2588525559	Unchanged	0
rusA	IMGVR_UViG_3300045988_068802|3300045988|Ga0495776_161695_32044_32406	Unchanged	0
rusA	IMGVR_UViG_3300014513_000019|3300014513|Ga0169742_1008858	Unchanged	-1
rusA	IMGVR_UViG_3300013724_000012|3300013724|Ga0122880_100002312	Unchanged	-1
rusA	IMGVR_UViG_3300011762_000015|3300011762|Ga0120858_100003139	Unchanged	-1
rusA	IMGVR_UViG_3300011574_000047|3300011574|Ga0120882_10001530	Unchanged	-1
rusA	IMGVR_UViG_3300011546_000031|3300011546|Ga0120958_10001591	Unchanged	-1
rusA	IMGVR_UViG_2811995308_000003|2811995308|2813793181	Unchanged	0
rusA	IMGVR_UViG_2850196504_000007|2850196504|2850201967	Unchanged	0
rusA	IMGVR_UViG_2896830496_000002|2896830496|2896831983	Unchanged	0
rusA	IMGVR_UViG_2916417672_000003|2916417672|2916420512	Unchanged	0
rusA	IMGVR_UViG_3300030033_000003|3300030033|Ga0120248_10010144	Unchanged	0
rusA	IMGVR_UViG_3300029450_000063|3300029450|Ga0244073_10006462	Unchanged	0
rusA	IMGVR_UViG_3300014676_000001|3300014676|Ga0121319_1000345	Unchanged	-1
rusA	IMGVR_UViG_3300014606_000012|3300014606|Ga0121421_100001708	Unchanged	-1
rusA	IMGVR_UViG_3300012653_000008|3300012653|Ga0121068_100011128	Unchanged	-1
rusA	IMGVR_UViG_3300011458_000011|3300011458|Ga0122830_100003109	Unchanged	-1
rusA	IMGVR_UViG_3300011456_000005|3300011456|Ga0121223_10005110	Unchanged	-1
rusA	IMGVR_UViG_3300011362_000002|3300011362|Ga0121183_10001855	Unchanged	-1
rusA	IMGVR_UViG_2872112595_000003|2872112595|2872113412	Unchanged	0
rusA	IMGVR_UViG_2845763521_000006|2845763521|2845763788	Unchanged	0
rusA	IMGVR_UViG_2667528069_000002|2667528069|2670659508	Unchanged	0
rusA	IMGVR_UViG_2916417672_000001|2916417672|2916419599	Unchanged	0
rusA	IMGVR_UViG_2563366991_000001|2563366991|2565013741	Unchanged	0
rusA	IMGVR_UViG_2878899656_000007|2878899656|2878904250	Unchanged	0
rusA	IMGVR_UViG_2869866812_000002|2869866812|2869868334	Unchanged	0
rusA	IMGVR_UViG_2663763029_000006|2663763029|2665369087	Unchanged	0
rusA	IMGVR_UViG_2609459974_000004|2609459974|2610910666	Unchanged	0
rusA	IMGVR_UViG_3300045988_054973|3300045988|Ga0495776_054260_13853_14215	Unchanged	0
rusA	IMGVR_UViG_3300014095_000048|3300014095|Ga0121530_100005195	Unchanged	-1
rusA	IMGVR_UViG_3300013736_000009|3300013736|Ga0122755_100003306	Unchanged	-1
rusA	IMGVR_UViG_3300011811_000019|3300011811|Ga0121235_100028139	Unchanged	-1
rusA	IMGVR_UViG_3300011666_000033|3300011666|Ga0122243_10000599	Unchanged	-1
rusA	IMGVR_UViG_3300011523_000024|3300011523|Ga0122244_100011117	Unchanged	-1
rusA	IMGVR_UViG_2939607340_000001|2939607340|2939607609	Unchanged	0
rusA	IMGVR_UViG_3300022879_000173|3300022879|Ga0213824_1000003309	Unchanged	0
rusA	IMGVR_UViG_2740892487_000005|2740892487|2743669729	Unchanged	0
rusA	IMGVR_UViG_2579778610_000002|2579778610|2580239620	Unchanged	0
rusA	IMGVR_UViG_3300011892_000032|3300011892|Ga0122092_10005974	Unchanged	-1
rusA	IMGVR_UViG_2718217795_000005|2718217795|2718869731	Unchanged	0
rusA	IMGVR_UViG_2681813455_000010|2681813455|2684193083	Unchanged	0
rusA	IMGVR_UViG_2563366800_000007|2563366800|2564104558	Unchanged	0
rusA	IMGVR_UViG_2563366797_000003|2563366797|2564090611	Unchanged	0
rusA	IMGVR_UViG_2541047828_000009|2541047828|2544682578	Unchanged	0
rusA	IMGVR_UViG_2778261229_000001|2778261229|2779369429	Unchanged	0
rusA	IMGVR_UViG_2663763326_000005|2663763326|2666578708	Unchanged	0
rusA	IMGVR_UViG_2778261630_000003|2778261630|2780798767	Unchanged	0
rusA	IMGVR_UViG_2537561603_000004|2537561603|2537936099	Unchanged	0
rusA	IMGVR_UViG_2609460332_000008|2609460332|2612485615	Unchanged	0
rusA	IMGVR_UViG_2917891409_000001|2917891409|2917893255	Unchanged	0
rusA	IMGVR_UViG_3300029074_000044|3300029074|Ga0169214_1016751	Unchanged	0
rusA	IMGVR_UViG_2541047944_000003|2541047944|2545253818	Unchanged	0
rusA	IMGVR_UViG_2875697941_000001|2875697941|2875698105	Unchanged	0
rusA	IMGVR_UViG_2721755660_000010|2721755660|2723466133	Unchanged	0
rusA	IMGVR_UViG_2657245570_000014|2657245570|2659509345	Unchanged	0
rusA	IMGVR_UViG_3300029249_000268|3300029249|Ga0168690_100002970	Unchanged	0
rusA	IMGVR_UViG_2875703104_000004|2875703104|2875705800	Unchanged	0
rusA	IMGVR_UViG_2728369181_000005|2728369181|2729514896	Unchanged	0
rusA	IMGVR_UViG_2711768053_000019|2711768053|2712033661	Unchanged	0
rusA	IMGVR_UViG_2917875804_000001|2917875804|2917876335	Unchanged	0
rusA	IMGVR_UViG_2609460346_000006|2609460346|2612530512	Unchanged	0
rusA	IMGVR_UViG_651053022_000004|651053022|651207380	Unchanged	0
rusA	IMGVR_UViG_2909278081_000001|2909278081|2909281713	Unchanged	0
rusA	IMGVR_UViG_2778261538_000001|2778261538|2780496146	Unchanged	0
rusA	IMGVR_UViG_2534681760_000006|2534681760|2535357162	Unchanged	0
rusA	IMGVR_UViG_2609459819_000001|2609459819|2610106040	Unchanged	0
rusA	IMGVR_UViG_3300045988_027743|3300045988|Ga0495776_029514_26987_27349	Unchanged	0
rusA	IMGVR_UViG_2917870735_000003|2917870735|2917873491	Unchanged	0
rusA	IMGVR_UViG_2744054854_000007|2744054854|2745890258	Unchanged	0
rusA	IMGVR_UViG_2718217868_000004|2718217868|2719127394	Unchanged	0
rusA	IMGVR_UViG_2617271044_000003|2617271044|2618597684	Unchanged	0
rusA	IMGVR_UViG_2690316062_000005|2690316062|2692094386	Unchanged	0
rusA	IMGVR_UViG_2917886563_000007|2917886563|2917889061	Unchanged	0
rusA	IMGVR_UViG_2603880148_000004|2603880148|2605973641	Unchanged	0
rusA	IMGVR_UViG_2737471820_000002|2737471820|2737883288	Unchanged	0
rusA	IMGVR_UViG_2778261296_000004|2778261296|2779609353	Unchanged	0
rusA	IMGVR_UViG_2917398303_000001|2917398303|2917399193	Unchanged	0
rusA	IMGVR_UViG_2778261667_000009|2778261667|2780941489	Unchanged	0
rusA	IMGVR_UViG_643348546_000001|643348546|643489377	Unchanged	0
rusA	IMGVR_UViG_3300045988_080056|3300045988|Ga0495776_130228_14834_15196	Unchanged	0
rusA	IMGVR_UViG_2718218171_000003|2718218171|2720387752	Unchanged	0
rusA	IMGVR_UViG_2778261672_000005|2778261672|2780964077	Unchanged	0
rusA	IMGVR_UViG_2737471852_000002|2737471852|2738042639	Unchanged	0
rusA	IMGVR_UViG_2695420521_000005|2695420521|2696368409	Unchanged	2
rusA	IMGVR_UViG_2703718832_000003|2703718832|2704677541	Unchanged	0
rusA	IMGVR_UViG_2778261419_000003|2778261419|2780043670	Unchanged	0
rusA	IMGVR_UViG_2778261424_000010|2778261424|2780068975	Unchanged	0
rusA	IMGVR_UViG_2698536518_000008|2698536518|2699432109	Unchanged	0
rusA	IMGVR_UViG_2698536570_000009|2698536570|2699631676	Unchanged	0
rusA	IMGVR_UViG_2778261640_000002|2778261640|2780843645	Unchanged	0
rusA	IMGVR_UViG_2925939204_000007|2925939204|2925942536	Unchanged	0
rutG	IMGVR_UViG_2534682252_000039|2534682252|2537137515	Unchanged	272
ruvB	IMGVR_UViG_3300007132_000008|3300007132|Ga0103282_10004560	Unchanged	216
ruvB	IMGVR_UViG_3300007339_000140|3300007339|Ga0104971_10010958	Unchanged	3
ruvB	IMGVR_UViG_3300026442_000101|3300026442|Ga0256785_1000002296	Unchanged	30
ruvB	IMGVR_UViG_2531839550_000004|2531839550|2533954158	Unchanged	4
ruvB	IMGVR_UViG_3300029370_000118|3300029370|Ga0243957_100267108	Unchanged	6
ruvB	IMGVR_UViG_3300007309_000003|3300007309|Ga0104928_10000570	Unchanged	182
ruvB	IMGVR_UViG_3300044771_000072|3300044771|Ga0483962_000002_91277_92200	Unchanged	29
ruvB	IMGVR_UViG_3300035725_000002|3300035725|Ga0373947_0000045_48568_49506	Unchanged	24
ruvB	IMGVR_UViG_3300036826_000509|3300036826|Ga0376034_0000044_1656_2678	Unchanged	-4
ruvB	IMGVR_UViG_3300006568_000418|3300006568|Ga0100215_100106107	Unchanged	2
ruvB	IMGVR_UViG_3300008730_000166|3300008730|Ga0113886_10000847	Unchanged	3
ruvB	IMGVR_UViG_3300029305_009146|3300029305|Ga0307249_1000200419	Unchanged	1
ruvB	IMGVR_UViG_2663763308_000001|2663763308|2666508409	Unchanged	-2
ruvB	IMGVR_UViG_3300008511_000025|3300008511|Ga0111020_10003556	Unchanged	3
ruvB	IMGVR_UViG_3300045988_182015|3300045988|Ga0495776_101691_37139_38194	Unchanged	-15
ruvB	IMGVR_UViG_3300030347_000009|3300030347|Ga0243490_100136	Unchanged	4
ruvB	IMGVR_UViG_648276740_000002|648276740|648291084	Unchanged	4
ruvB	IMGVR_UViG_649990014_000002|649990014|650293621	Unchanged	4
ruvB	IMGVR_UViG_2660238175_000002|2660238175|2661310794	Unchanged	4
ruvB	IMGVR_UViG_3300007663_000116|3300007663|Ga0105541_10000688	Unchanged	3
ruvB	IMGVR_UViG_3300008135_000070|3300008135|Ga0111463_10002074	Unchanged	3
ruvB	IMGVR_UViG_2585427919_000004|2585427919|2587203164	Unchanged	4
sad	IMGVR_UViG_3300000178_000034|3300000178|FW301_10000154	Unchanged	359
sad	IMGVR_UViG_3300046507_000648|3300046507|Ga0495606_0000799_44705_46096	Unchanged	-1
sapA	IMGVR_UViG_2775507075_000002|2775507075|2777027580	Unchanged	357
sapA	IMGVR_UViG_2636416134_000005|2636416134|2639469659	Unchanged	287
sapA	IMGVR_UViG_2554235223_000001|2554235223|2555212399	Unchanged	0
sapA	IMGVR_UViG_2775507075_000002|2775507075|2777027581	Unchanged	341
sapB	IMGVR_UViG_2775507075_000002|2775507075|2777027582	Unchanged	210
sapB	IMGVR_UViG_2775507075_000002|2775507075|2777027583	Unchanged	152
sapB	IMGVR_UViG_2700989569_000001|2700989569|2703283610	Unchanged	142
sapB	IMGVR_UViG_2636416134_000005|2636416134|2639469658	Unchanged	50
sapB	IMGVR_UViG_2554235223_000001|2554235223|2555212400	Unchanged	0
sapC	IMGVR_UViG_2636416134_000005|2636416134|2639469579	Unchanged	234
sapC	IMGVR_UViG_3300026221_000042|3300026221|Ga0209848_100006157	Unchanged	0
sapC	IMGVR_UViG_2554235223_000001|2554235223|2555212479	Unchanged	0
sapC	IMGVR_UViG_3300013719_000006|3300013719|Ga0121185_10000435	Unchanged	-1
sapD	IMGVR_UViG_2554235223_000001|2554235223|2555212480	Unchanged	0
sapD	IMGVR_UViG_3300013719_000006|3300013719|Ga0121185_10000436	Unchanged	-2
sapF	IMGVR_UViG_2554235223_000001|2554235223|2555212481	Unchanged	-1
sapF	IMGVR_UViG_3300013719_000006|3300013719|Ga0121185_10000437	Unchanged	0
sbcB	IMGVR_UViG_3300006317_000162|3300006317|Ga0099674_10318014	Unchanged	-187
sbcB	IMGVR_UViG_3300044551_000016|3300044551|Ga0455787_00378_41177_42607	Unchanged	-1
sbcB	IMGVR_UViG_2924810865_000002|2924810865|2924811688	Unchanged	-39
sbcB	IMGVR_UViG_3300046616_000227|3300046616|Ga0495668_0000485_726_2153	Unchanged	0
sbcB	IMGVR_UViG_3300011585_000003|3300011585|Ga0121720_10003283	Unchanged	86
sbcB	IMGVR_UViG_3300031110_000285|3300031110|Ga0308165_100104257	Unchanged	1
sbcB	IMGVR_UViG_3300025270_001928|3300025270|Ga0208813_10002691	Unchanged	265
sbcB	IMGVR_UViG_3300039383_000019|3300039383|Ga0169606_0049_97413_98834	Unchanged	2
sbcB	IMGVR_UViG_3300045988_153662|3300045988|Ga0495776_043794_2_112	Unchanged	438
sbcB	IMGVR_UViG_3300028612_001835|3300028612|Ga0309786_10081951	Unchanged	413
sbcB	IMGVR_UViG_3300045988_027816|3300045988|Ga0495776_045026_37104_37436	Unchanged	364
sbcB	IMGVR_UViG_2540341037_000002|2540341037|2540456743	Unchanged	-8
sbcB	IMGVR_UViG_3300034358_000145|3300034358|Ga0370485_0000053_57896_59068	Unchanged	84
sbcC	IMGVR_UViG_3300006319_000030|3300006319|Ga0099581_1002921	Unchanged	987
sbmA	IMGVR_UViG_2856041056_000002|2856041056|2856042408	Unchanged	9
sbmA	IMGVR_UViG_3300020399_000132|3300020399|Ga0211623_10000007249	Unchanged	341
sbmC	IMGVR_UViG_2648501149_000023|2648501149|2648714230	Unchanged	0
sbmC	IMGVR_UViG_2651869782_000034|2651869782|2652823125	Unchanged	0
sbmC	IMGVR_UViG_2731957696_000005|2731957696|2732761748	Unchanged	1
sbmC	IMGVR_UViG_2740892372_000003|2740892372|2743219991	Unchanged	0
sbmC	IMGVR_UViG_2872698443_000004|2872698443|2872700388	Unchanged	0
sbp	IMGVR_UViG_3300045988_095373|3300045988|Ga0495776_162660_2_511	Unchanged	159
sbp	IMGVR_UViG_3300031370_000133|3300031370|Ga0302349_100067747	Unchanged	0
sdaA	IMGVR_UViG_3300029728_000028|3300029728|Ga0245197_10075162	Unchanged	401
sdaA	IMGVR_UViG_2627853506_000004|2627853506|2627863551	Unchanged	-15
sdaB	IMGVR_UViG_3300029231_000173|3300029231|Ga0168725_1013961	Unchanged	372
sdaB	IMGVR_UViG_2627853506_000004|2627853506|2627863551	Unchanged	-14
sdhA	IMGVR_UViG_GVMAG-S-ERX555999-24_000001|3300020422|Ga0211702_100000723	Unchanged	-18
sdhA	IMGVR_UViG_GVMAG-S-ERX556019-29_000001|3300020414|Ga0211523_100076929	Unchanged	509
sdhA	IMGVR_UViG_GVMAG-S-ERX555965-56_000001|3300020388|Ga0211678_1000938312	Unchanged	496
sdhA	IMGVR_UViG_GVMAG-M-3300012954-26_000001|3300012954|Ga0163111_1000270314	Unchanged	93
sdhA	IMGVR_UViG_GVMAG-S-ERX555965-56_000001|3300020388|Ga0211678_100054098	Unchanged	45
sdhA	IMGVR_UViG_GVMAG-S-ERX556106-38_000001|3300020433|Ga0211565_100000044	Unchanged	-21
sdhA	IMGVR_UViG_GVMAG-S-ERX555913-34_000001|3300020459|Ga0211514_100092435	Unchanged	-40
sdhA	IMGVR_UViG_GVMAG-S-ERX555967-113_000001|3300020469|Ga0211577_1000026217	Unchanged	-11
sdhA	IMGVR_UViG_GVMAG-S-ERX556049-19_000001|3300020368|Ga0211674_1000001825	Unchanged	-21
sdhA	IMGVR_UViG_GVMAG-S-ERX556037-58_000001|3300020454|Ga0211548_100030191	Unchanged	-24
sdhA	IMGVR_UViG_GVMAG-S-3300012919-65_000001|3300012919|Ga0160422_100017631	Unchanged	-4
sdhA	IMGVR_UViG_GVMAG-S-3300012919-55_000001|3300012919|Ga0160422_1000013621	Unchanged	-12
sdhA	IMGVR_UViG_GVMAG-M-3300017741-4_000001|3300017741|Ga0181421_10004825	Unchanged	-19
sdhA	IMGVR_UViG_GVMAG-S-3300012919-62_000001|3300012919|Ga0160422_1000067017	Unchanged	-15
sdhA	IMGVR_UViG_GVMAG-S-ERX555967-69_000001|3300020469|Ga0211577_100002394	Unchanged	-28
sdhA	IMGVR_UViG_GVMAG-S-ERX556127-47_000001|3300020461|Ga0211535_1000003633	Unchanged	-12
sdhA	IMGVR_UViG_GVMAG-M-3300012954-15_000001|3300012954|Ga0163111_1000268814	Unchanged	-21
sdhA	IMGVR_UViG_GVMAG-S-ERX555926-38_000001|3300020406|Ga0211668_1000109315	Unchanged	-23
sdhA	IMGVR_UViG_GVMAG-S-ERX556031-46_000001|3300020446|Ga0211574_100072916	Unchanged	-24
sdhA	IMGVR_UViG_GVMAG-S-ERX556031-46_000001|3300020446|Ga0211574_100001502	Unchanged	-18
sdhA	IMGVR_UViG_GVMAG-M-3300012936-23_000001|3300012936|Ga0163109_1000297011	Unchanged	-27
sdhB	IMGVR_UViG_GVMAG-S-ERX556106-38_000001|3300020433|Ga0211565_100000045	Unchanged	18
sdhB	IMGVR_UViG_GVMAG-M-3300013004-50_000001|3300013004|Ga0164293_100008624	Unchanged	-23
sdhB	IMGVR_UViG_GVMAG-S-ERX556127-47_000001|3300020461|Ga0211535_1000003636	Unchanged	7
sdhB	IMGVR_UViG_GVMAG-M-3300005523-3_000001|3300005523|Ga0066865_100003562	Unchanged	-24
sdhB	IMGVR_UViG_GVMAG-S-ERX556019-29_000001|3300020414|Ga0211523_1000085224	Unchanged	5
sdhB	IMGVR_UViG_3300014003_000009|3300014003|Ga0122287_10000249	Unchanged	8
sdhB	IMGVR_UViG_3300020463_000001|3300020463|Ga0211676_1000001234	Unchanged	-1
sdhB	IMGVR_UViG_GVMAG-S-3300012919-55_000001|3300012919|Ga0160422_1000013624	Unchanged	7
sdhB	IMGVR_UViG_GVMAG-S-ERX555907-72_000001|3300020438|Ga0211576_1000762211	Unchanged	-8
sdhB	IMGVR_UViG_GVMAG-S-ERX556060-80_000001|3300020465|Ga0211640_100006159	Unchanged	7
sdhB	IMGVR_UViG_GVMAG-M-3300012936-23_000001|3300012936|Ga0163109_1000297017	Unchanged	2
sdhB	IMGVR_UViG_GVMAG-S-ERX555965-56_000001|3300020388|Ga0211678_100093839	Unchanged	-7
sdhB	IMGVR_UViG_GVMAG-M-3300012954-15_000001|3300012954|Ga0163111_100026885	Unchanged	2
sdhB	IMGVR_UViG_GVMAG-S-ERX555999-24_000001|3300020422|Ga0211702_1000007214	Unchanged	5
sdhB	IMGVR_UViG_GVMAG-S-ERX555952-71_000001|3300020440|Ga0211518_100025603	Unchanged	6
sdhB	IMGVR_UViG_GVMAG-S-3300012919-65_000001|3300012919|Ga0160422_1000061412	Unchanged	7
sdhB	IMGVR_UViG_GVMAG-S-ERX555913-34_000001|3300020459|Ga0211514_1000158016	Unchanged	4
sdhB	IMGVR_UViG_GVMAG-S-3300012919-62_000001|3300012919|Ga0160422_1000067021	Unchanged	4
sdhB	IMGVR_UViG_GVMAG-S-ERX556031-46_000001|3300020446|Ga0211574_100072913	Unchanged	3
sdhB	IMGVR_UViG_GVMAG-S-ERX556019-29_000001|3300020414|Ga0211523_100076926	Unchanged	-20
sdhB	IMGVR_UViG_GVMAG-M-3300012954-26_000001|3300012954|Ga0163111_100046105	Unchanged	3
sdhB	IMGVR_UViG_GVMAG-S-1102244-53_000001|3300027859|Ga0209503_1000016121	Unchanged	5
sdhB	IMGVR_UViG_GVMAG-S-ERX555967-113_000001|3300020469|Ga0211577_1000026220	Unchanged	25
sdhB	IMGVR_UViG_GVMAG-S-ERX555926-38_000001|3300020406|Ga0211668_1000109319	Unchanged	-9
sdhB	IMGVR_UViG_GVMAG-M-3300007522-55_000001|3300007522|Ga0105053_100102363	Unchanged	-44
sdhB	IMGVR_UViG_GVMAG-S-ERX555967-69_000001|3300020469|Ga0211577_100002391	Unchanged	-2
sdhB	IMGVR_UViG_GVMAG-S-ERX555917-56_000001|3300020455|Ga0211664_100019847	Unchanged	4
sdhC	IMGVR_UViG_2667527431_000001|2667527431|2668130466	Unchanged	9
sdiA	IMGVR_UViG_3300011361_000022|3300011361|Ga0122089_1000403	Unchanged	-1
sdiA	IMGVR_UViG_2606217112_000002|2606217112|2606282008	Unchanged	125
secA	IMGVR_UViG_3300029588_000107|3300029588|Ga0245111_1000035378	Unchanged	747
secA	IMGVR_UViG_3300029588_000107|3300029588|Ga0245111_1000035375	Unchanged	745
secA	IMGVR_UViG_3300039351_000006|3300039351|Ga0169802_0012_33892_36924	Unchanged	-109
secA	IMGVR_UViG_3300029588_000107|3300029588|Ga0245111_1000035377	Unchanged	789
secB	IMGVR_UViG_3300022741_000078|3300022741|Ga0206116_100026910	Unchanged	-4
secG	IMGVR_UViG_3300020477_000038|3300020477|Ga0211585_100007112	Unchanged	-7
serA	IMGVR_UViG_3300004093_000014|3300004093|Ga0065178_1002022	Unchanged	-7
serA	IMGVR_UViG_2791355046_000001|2791355046|2792453884	Unchanged	0
serC	IMGVR_UViG_2695420681_000001|2695420681|2697045797	Unchanged	3
serC	IMGVR_UViG_3300006076_000614|3300006076|Ga0081592_100036056	Unchanged	2
serC	IMGVR_UViG_3300008304_000078|3300008304|Ga0115174_10016957	Unchanged	238
serC	IMGVR_UViG_2687453623_000004|2687453623|2689511086	Unchanged	0
serC	IMGVR_UViG_2617270977_000017|2617270977|2618292252	Unchanged	0
serC	IMGVR_UViG_2731957836_000011|2731957836|2733423729	Unchanged	3
setA	IMGVR_UViG_2875658422_000002|2875658422|2875660034	Unchanged	95
setB	IMGVR_UViG_2875658422_000002|2875658422|2875660034	Unchanged	96
setC	IMGVR_UViG_2875658422_000002|2875658422|2875660034	Unchanged	97
sfmD	IMGVR_UViG_3300014067_000005|3300014067|Ga0122772_1000454	Unchanged	14
sfmD	IMGVR_UViG_3300045988_181437|3300045988|Ga0495776_124523_12371_12631	Unchanged	780
sfmF	IMGVR_UViG_3300008722_000212|3300008722|Ga0113880_10004761	Unchanged	109
sfmF	IMGVR_UViG_3300014067_000005|3300014067|Ga0122772_1000456	Unchanged	1
sfsB	IMGVR_UViG_3300032031_000653|3300032031|Ga0326364_1386839769	Unchanged	10
sfsB	IMGVR_UViG_3300034682_000432|3300034682|Ga0310128_000176_73767_74027	Unchanged	6
sfsB	IMGVR_UViG_7000000650_000110|7000000650|SRS016746_Baylor_scaffold_71836__gene_92999	Unchanged	19
sfsB	IMGVR_UViG_2648501791_000002|2648501791|2651276504	Unchanged	19
sfsB	IMGVR_UViG_2531839141_000004|2531839141|2532381167	Unchanged	18
sfsB	IMGVR_UViG_2844176189_000003|2844176189|2844177470	Unchanged	16
sfsB	IMGVR_UViG_2778261504_000010|2778261504|2780336165	Unchanged	21
sfsB	IMGVR_UViG_2710724141_000003|2710724141|2711592891	Unchanged	7
sfsB	IMGVR_UViG_2510436004_000001|2510436004|2510452895	Unchanged	-8
sfsB	IMGVR_UViG_3300008153_000220|3300008153|Ga0114320_10002063	Unchanged	18
sfsB	IMGVR_UViG_3300008518_000086|3300008518|Ga0115191_10039545	Unchanged	18
sfsB	IMGVR_UViG_3300008727_000034|3300008727|Ga0113884_100008650	Unchanged	18
sfsB	IMGVR_UViG_3300008756_000075|3300008756|Ga0114092_1001282	Unchanged	18
sfsB	IMGVR_UViG_3300007348_000008|3300007348|Ga0104342_1001751	Unchanged	2
sfsB	IMGVR_UViG_2684622673_000003|2684622673|2685315768	Unchanged	13
sfsB	IMGVR_UViG_3300031112_000025|3300031112|Ga0308156_10011902	Unchanged	14
sfsB	IMGVR_UViG_2872471378_000001|2872471378|2872475603	Unchanged	14
sfsB	IMGVR_UViG_2775506960_000003|2775506960|2776508423	Unchanged	13
sfsB	IMGVR_UViG_3300045160_000075|3300045160|Ga0485861_00099_36247_36489	Unchanged	12
sfsB	IMGVR_UViG_2875703104_000002|2875703104|2875703702	Unchanged	21
sfsB	IMGVR_UViG_2541047802_000007|2541047802|2544552010	Unchanged	19
sfsB	IMGVR_UViG_2541047956_000006|2541047956|2545311466	Unchanged	19
sfsB	IMGVR_UViG_2721755653_000007|2721755653|2723434560	Unchanged	19
sfsB	IMGVR_UViG_2724679239_000004|2724679239|2725988560	Unchanged	19
sfsB	IMGVR_UViG_3300005080_000323|3300005080|Ga0069611_100001454	Unchanged	-10
sfsB	IMGVR_UViG_3300043959_000249|3300043959|Ga0455797_000007_96494_96742	Unchanged	10
sfsB	IMGVR_UViG_2816332560_000001|2816332560|2818394834	Unchanged	8
sfsB	IMGVR_UViG_2744054922_000002|2744054922|2746175606	Unchanged	8
sfsB	IMGVR_UViG_2541047851_000005|2541047851|2544797328	Unchanged	20
sfsB	IMGVR_UViG_2834552591_000004|2834552591|2834554375	Unchanged	11
sfsB	IMGVR_UViG_2887800589_000003|2887800589|2887801927	Unchanged	-9
sfsB	IMGVR_UViG_3300003309_000034|3300003309|Guam_100011954	Unchanged	20
sfsB	IMGVR_UViG_3300007540_005000|3300007540|Ga0099847_100004846	Unchanged	6
sfsB	IMGVR_UViG_2876667732_000001|2876667732|2876669567	Unchanged	5
sfsB	IMGVR_UViG_3300034682_000428|3300034682|Ga0310128_000059_178369_178608	Unchanged	13
sfsB	IMGVR_UViG_3300036770_008711|3300036770|Ga0310126_0000378_36899_37138	Unchanged	13
sfsB	IMGVR_UViG_2877623504_000002|2877623504|2877627560	Unchanged	7
sfsB	IMGVR_UViG_3300036825_000156|3300036825|Ga0376697_0000001_2183643_2183903	Unchanged	6
sfsB	IMGVR_UViG_2802429298_000001|2802429298|2804852966	Unchanged	2
sfsB	IMGVR_UViG_2806310645_000005|2806310645|2807060678	Unchanged	23
sfsB	IMGVR_UViG_2937915319_000006|2937915319|2937916585	Unchanged	23
sfsB	IMGVR_UViG_3300008511_000024|3300008511|Ga0111020_10002351	Unchanged	22
sfsB	IMGVR_UViG_2675903529_000004|2675903529|2678317105	Unchanged	7
sfsB	IMGVR_UViG_2816332657_000002|2816332657|2818942238	Unchanged	7
sfsB	IMGVR_UViG_2880115952_000001|2880115952|2880117262	Unchanged	7
sfsB	IMGVR_UViG_3300034072_002256|3300034072|Ga0310127_000321_9466_9714	Unchanged	10
sfsB	IMGVR_UViG_2636415831_000002|2636415831|2638196510	Unchanged	-6
sfsB	IMGVR_UViG_2599185208_000002|2599185208|2599594869	Unchanged	7
sfsB	IMGVR_UViG_2627853925_000002|2627853925|2629521713	Unchanged	18
sfsB	IMGVR_UViG_2832402209_000002|2832402209|2832403333	Unchanged	-9
sfsB	IMGVR_UViG_2690315842_000004|2690315842|2691283047	Unchanged	1
sfsB	IMGVR_UViG_3300020154_000131|3300020154|Ga0196965_100002061	Unchanged	1
sfsB	IMGVR_UViG_2675903011_000002|2675903011|2676260955	Unchanged	14
sfsB	IMGVR_UViG_2695420335_000003|2695420335|2695546122	Unchanged	14
sfsB	IMGVR_UViG_3300042267_000136|3300042267|Ga0451650_000685_1196_1453	Unchanged	7
sfsB	IMGVR_UViG_2521172675_000001|2521172675|2521908897	Unchanged	-7
sfsB	IMGVR_UViG_2921608179_000005|2921608179|2921612187	Unchanged	-14
sfsB	IMGVR_UViG_2737471829_000004|2737471829|2737928993	Unchanged	20
sfsB	IMGVR_UViG_3300009412_002053|3300009412|Ga0114903_10001893	Unchanged	-8
sfsB	IMGVR_UViG_2823971099_000002|2823971099|2823975812	Unchanged	-8
sfsB	IMGVR_UViG_2901674975_000001|2901674975|2901675790	Unchanged	18
sfsB	IMGVR_UViG_2937580670_000001|2937580670|2937581222	Unchanged	4
sfsB	IMGVR_UViG_2627854142_000003|2627854142|2630391785	Unchanged	-26
sfsB	IMGVR_UViG_2847734164_000005|2847734164|2847738863	Unchanged	12
sfsB	IMGVR_UViG_2899569661_000001|2899569661|2899570682	Unchanged	-4
sfsB	IMGVR_UViG_3300025061_000146|3300025061|Ga0208300_10011632	Unchanged	-18
sfsB	IMGVR_UViG_2902076858_000006|2902076858|2902079098	Unchanged	7
sfsB	IMGVR_UViG_2565956632_000002|2565956632|2566493837	Unchanged	5
sfsB	IMGVR_UViG_2636415460_000002|2636415460|2636666013	Unchanged	5
sfsB	IMGVR_UViG_2841017058_000012|2841017058|2841022021	Unchanged	5
sfsB	IMGVR_UViG_2843521547_000009|2843521547|2843522780	Unchanged	5
sfsB	IMGVR_UViG_2849918681_000002|2849918681|2849919893	Unchanged	5
sfsB	IMGVR_UViG_2786546175_000009|2786546175|2786867202	Unchanged	18
sfsB	IMGVR_UViG_3300011164_000015|3300011164|Ga0122310_100008171	Unchanged	4
sfsB	IMGVR_UViG_3300011222_000014|3300011222|Ga0122768_1000875	Unchanged	4
sfsB	IMGVR_UViG_3300011525_000025|3300011525|Ga0121667_10006870	Unchanged	4
sfsB	IMGVR_UViG_3300014690_000037|3300014690|Ga0121480_10000789	Unchanged	4
sfsB	IMGVR_UViG_2579778549_000012|2579778549|2579977553	Unchanged	14
sfsB	IMGVR_UViG_2619619210_000004|2619619210|2620961196	Unchanged	14
sfsB	IMGVR_UViG_2852055501_000012|2852055501|2852058037	Unchanged	14
sfsB	IMGVR_UViG_2897721305_000014|2897721305|2897721530	Unchanged	13
sfsB	IMGVR_UViG_3300020244_000004|3300020244|Ga0211710_100007259	Unchanged	-4
sfsB	IMGVR_UViG_3300026101_000003|3300026101|Ga0208817_1000732	Unchanged	-4
sfsB	IMGVR_UViG_2639762924_000001|2639762924|2641287154	Unchanged	-4
sfsB	IMGVR_UViG_2814123390_000001|2814123390|2815859403	Unchanged	9
sfsB	IMGVR_UViG_2687453105_000009|2687453105|2687479407	Unchanged	18
sfsB	IMGVR_UViG_2858505005_000003|2858505005|2858506561	Unchanged	5
sfsB	IMGVR_UViG_2848799844_000004|2848799844|2848801907	Unchanged	5
sfsB	IMGVR_UViG_3300024940_000007|3300024940|Ga0208753_1001433	Unchanged	-35
sfsB	IMGVR_UViG_3300008565_000209|3300008565|Ga0111061_100007557	Unchanged	-39
sfsB	IMGVR_UViG_3300031672_000468|3300031672|Ga0307373_1000116745	Unchanged	8
sfsB	IMGVR_UViG_3300036791_001904|3300036791|Ga0376662_0000222_33100_33336	Unchanged	14
sfsB	IMGVR_UViG_3300045988_151498|3300045988|Ga0495776_100920_1047_1283	Unchanged	14
sfsB	IMGVR_UViG_3300024919_000005|3300024919|Ga0208393_1000942	Unchanged	-40
sfsB	IMGVR_UViG_3300036779_000280|3300036779|Ga0376648_0000045_7890_8129	Unchanged	13
sfsB	IMGVR_UViG_2874010498_000001|2874010498|2874011326	Unchanged	23
sfsB	IMGVR_UViG_3300045988_151273|3300045988|Ga0495776_026090_38194_38418	Unchanged	18
sfsB	IMGVR_UViG_2850196504_000005|2850196504|2850200020	Unchanged	18
sfsB	IMGVR_UViG_2847235940_000002|2847235940|2847237588	Unchanged	4
sfsB	IMGVR_UViG_2770939324_000001|2770939324|2771051441	Unchanged	-15
sfsB	IMGVR_UViG_2740892255_000008|2740892255|2742704870	Unchanged	19
sfsB	IMGVR_UViG_3300025266_001636|3300025266|Ga0208032_100012176	Unchanged	7
sfsB	IMGVR_UViG_3300025351_000044|3300025351|Ga0208135_10030650	Unchanged	-36
sfsB	IMGVR_UViG_3300029175_000053|3300029175|Ga0120257_10002842	Unchanged	5
sfsB	IMGVR_UViG_3300045988_141676|3300045988|Ga0495776_144585_31800_32063	Unchanged	5
sfsB	IMGVR_UViG_2531839602_000004|2531839602|2534153496	Unchanged	5
sfsB	IMGVR_UViG_2901726420_000010|2901726420|2901730284	Unchanged	5
sfsB	IMGVR_UViG_3300029222_000033|3300029222|Ga0120246_10000591	Unchanged	18
sfsB	IMGVR_UViG_3300036783_000092|3300036783|Ga0376656_0000325_1739_1963	Unchanged	18
sfsB	IMGVR_UViG_3300045988_136830|3300045988|Ga0495776_084268_36207_36431	Unchanged	18
sfsB	IMGVR_UViG_2579778593_000011|2579778593|2580165686	Unchanged	18
sfsB	IMGVR_UViG_2731957711_000004|2731957711|2732830156	Unchanged	18
sfsB	IMGVR_UViG_2849935396_000002|2849935396|2849936143	Unchanged	18
sfsB	IMGVR_UViG_2875233949_000001|2875233949|2875234783	Unchanged	18
sfsB	IMGVR_UViG_3300013370_000017|3300013370|Ga0121426_1000387	Unchanged	14
sfsB	IMGVR_UViG_2576861439_000002|2576861439|2578365559	Unchanged	5
sfsB	IMGVR_UViG_3300027580_000247|3300027580|Ga0207714_100025153	Unchanged	-5
sfsB	IMGVR_UViG_2896148836_000005|2896148836|2896151190	Unchanged	-13
sfsB	IMGVR_UViG_3300044961_000622|3300044961|Ga0484961_0002384_2126_2479	Unchanged	-25
sfsB	IMGVR_UViG_2897671627_000016|2897671627|2897673732	Unchanged	5
sfsB	IMGVR_UViG_2869535880_000006|2869535880|2869538977	Unchanged	24
sfsB	IMGVR_UViG_2630968879_000020|2630968879|2633604089	Unchanged	5
sfsB	IMGVR_UViG_2617271201_000023|2617271201|2619072232	Unchanged	5
sfsB	IMGVR_UViG_2778260932_000001|2778260932|2778333705	Unchanged	5
sfsB	IMGVR_UViG_2848581113_000006|2848581113|2848584746	Unchanged	5
sfsB	IMGVR_UViG_2895349264_000007|2895349264|2895350081	Unchanged	5
sfsB	IMGVR_UViG_2843353855_000003|2843353855|2843354014	Unchanged	3
sfsB	IMGVR_UViG_2895727981_000004|2895727981|2895731956	Unchanged	3
sfsB	IMGVR_UViG_2846668616_000002|2846668616|2846670357	Unchanged	2
sfsB	IMGVR_UViG_2547132241_000001|2547132241|2547962990	Unchanged	18
sfsB	IMGVR_UViG_2630968960_000003|2630968960|2633932979	Unchanged	18
sfsB	IMGVR_UViG_645058807_000002|645058807|645459036	Unchanged	18
sfsB	IMGVR_UViG_2897710696_000013|2897710696|2897714157	Unchanged	23
sfsB	IMGVR_UViG_637000207_000006|637000207|637465248	Unchanged	3
sfsB	IMGVR_UViG_2878972309_000001|2878972309|2878972729	Unchanged	24
sfsB	IMGVR_UViG_2897721305_000014|2897721305|2897721548	Unchanged	-40
sfsB	IMGVR_UViG_3300005046_000143|3300005046|Ga0068537_10000524	Unchanged	3
sfsB	IMGVR_UViG_2840037452_000006|2840037452|2840039973	Unchanged	3
sfsB	IMGVR_UViG_2884587386_000002|2884587386|2884590055	Unchanged	20
sfsB	IMGVR_UViG_2884592472_000004|2884592472|2884597501	Unchanged	20
sfsB	IMGVR_UViG_2876723161_000004|2876723161|2876726882	Unchanged	18
sfsB	IMGVR_UViG_2879034656_000001|2879034656|2879036920	Unchanged	18
sfsB	IMGVR_UViG_3300009428_003582|3300009428|Ga0114915_10001472	Unchanged	12
sfsB	IMGVR_UViG_2848643208_000009|2848643208|2848648118	Unchanged	21
sfsB	IMGVR_UViG_2839585306_000007|2839585306|2839586515	Unchanged	5
sfsB	IMGVR_UViG_2718218031_000002|2718218031|2719820589	Unchanged	7
sfsB	IMGVR_UViG_2902092504_000002|2902092504|2902093831	Unchanged	2
sfsB	IMGVR_UViG_2858358578_000003|2858358578|2858360772	Unchanged	2
sfsB	IMGVR_UViG_3300014682_000028|3300014682|Ga0121488_10005550	Unchanged	-6
sfsB	IMGVR_UViG_3300011492_000006|3300011492|Ga0122235_10001051	Unchanged	-5
sfsB	IMGVR_UViG_3300011593_000024|3300011593|Ga0122758_10002361	Unchanged	-5
sfsB	IMGVR_UViG_2778261384_000002|2778261384|2779910220	Unchanged	-1
sfsB	IMGVR_UViG_2786546178_000003|2786546178|2786877168	Unchanged	-12
sfsB	IMGVR_UViG_2827157499_000007|2827157499|2827160009	Unchanged	-3
sfsB	IMGVR_UViG_2788499822_000003|2788499822|2788606928	Unchanged	5
sfsB	IMGVR_UViG_649633108_000004|649633108|649645382	Unchanged	4
sfsB	IMGVR_UViG_2897710696_000011|2897710696|2897712727	Unchanged	7
sfsB	IMGVR_UViG_637000207_000006|637000207|637465179	Unchanged	7
sfsB	IMGVR_UViG_2639762814_000007|2639762814|2640819066	Unchanged	-3
sfsB	IMGVR_UViG_2854587519_000002|2854587519|2854588601	Unchanged	8
sfsB	IMGVR_UViG_2648501300_000002|2648501300|2649353852	Unchanged	18
sfsB	IMGVR_UViG_2838756947_000004|2838756947|2838758321	Unchanged	-2
sfsB	IMGVR_UViG_2847048067_000002|2847048067|2847050026	Unchanged	2
sfsB	IMGVR_UViG_2847052176_000002|2847052176|2847053750	Unchanged	2
sfsB	IMGVR_UViG_2852300590_000011|2852300590|2852304672	Unchanged	2
sfsB	IMGVR_UViG_2852493762_000004|2852493762|2852494800	Unchanged	2
sfsB	IMGVR_UViG_642555150_000002|642555150|642577339	Unchanged	2
sfsB	IMGVR_UViG_2597490185_000002|2597490185|2598654051	Unchanged	6
sfsB	IMGVR_UViG_2848581113_000004|2848581113|2848582461	Unchanged	6
sfsB	IMGVR_UViG_2630968879_000020|2630968879|2633604033	Unchanged	-11
sfsB	IMGVR_UViG_649633108_000004|649633108|649645399	Unchanged	5
sfsB	IMGVR_UViG_2888028904_000001|2888028904|2888030117	Unchanged	2
sfsB	IMGVR_UViG_2576861683_000003|2576861683|2579210714	Unchanged	2
sfsB	IMGVR_UViG_2690315780_000001|2690315780|2691057834	Unchanged	2
sfsB	IMGVR_UViG_2778260932_000003|2778260932|2778335128	Unchanged	5
sfsB	IMGVR_UViG_2858082054_000002|2858082054|2858083715	Unchanged	9
sfsB	IMGVR_UViG_2791354778_000003|2791354778|2791445840	Unchanged	18
sfsB	IMGVR_UViG_2643221772_000002|2643221772|2644887733	Unchanged	5
sfsB	IMGVR_UViG_2904399447_000003|2904399447|2904399874	Unchanged	10
sfsB	IMGVR_UViG_2671180295_000002|2671180295|2672184073	Unchanged	8
sfsB	IMGVR_UViG_2513237308_000002|2513237308|2514427688	Unchanged	15
sfsB	IMGVR_UViG_2529292915_000001|2529292915|2530503181	Unchanged	14
sfsB	IMGVR_UViG_2639762872_000002|2639762872|2641068550	Unchanged	14
sfsB	IMGVR_UViG_2773857659_000001|2773857659|2774067976	Unchanged	14
sfsB	IMGVR_UViG_2887800589_000001|2887800589|2887801355	Unchanged	-13
sfsB	IMGVR_UViG_638341124_000003|638341124|638944666	Unchanged	7
sfsB	IMGVR_UViG_649633108_000004|649633108|649645336	Unchanged	20
sfsB	IMGVR_UViG_3300018405_000039|3300018405|Ga0194138_1000014643	Unchanged	16
sfsB	IMGVR_UViG_2706794619_000004|2706794619|2707687201	Unchanged	11
sfsB	IMGVR_UViG_2512047060_000001|2512047060|2512443929	Unchanged	23
sfsB	IMGVR_UViG_3300029479_000223|3300029479|Ga0244137_10031753	Unchanged	23
sfsB	IMGVR_UViG_3300007318_000017|3300007318|Ga0104925_10010953	Unchanged	22
sfsB	IMGVR_UViG_3300008481_000249|3300008481|Ga0115177_100013833	Unchanged	22
sfsB	IMGVR_UViG_3300008639_000238|3300008639|Ga0115685_100054244	Unchanged	22
sfsB	IMGVR_UViG_2675903252_000002|2675903252|2677242681	Unchanged	7
sfsB	IMGVR_UViG_2695420386_000003|2695420386|2695772462	Unchanged	7
sfsB	IMGVR_UViG_2718217984_000002|2718217984|2719617104	Unchanged	7
sfsB	IMGVR_UViG_2840654504_000002|2840654504|2840654686	Unchanged	7
sfsB	IMGVR_UViG_2526164564_000003|2526164564|2526390956	Unchanged	14
sfsB	IMGVR_UViG_2811995139_000003|2811995139|2813244949	Unchanged	14
sfsB	IMGVR_UViG_2724679129_000003|2724679129|2725572443	Unchanged	8
sfsB	IMGVR_UViG_3300032097_000001|3300032097|Ga0326301_10017050	Unchanged	-6
sfsB	IMGVR_UViG_2875658422_000002|2875658422|2875660083	Unchanged	20
sfsB	IMGVR_UViG_2903584528_000005|2903584528|2903587295	Unchanged	10
sfsB	IMGVR_UViG_2597490185_000004|2597490185|2598651685	Unchanged	15
sfsB	IMGVR_UViG_2740892422_000002|2740892422|2743377987	Unchanged	17
sfsB	IMGVR_UViG_2690316161_000025|2690316161|2692503546	Unchanged	17
sfsB	IMGVR_UViG_2923525760_000003|2923525760|2923529359	Unchanged	20
sfsB	IMGVR_UViG_2851114255_000003|2851114255|2851117362	Unchanged	7
sfsB	IMGVR_UViG_3300048586_000435|3300048586|Ga0498924_0003673_34981_35205	Unchanged	18
sfsB	IMGVR_UViG_3300048586_000913|3300048586|Ga0498924_0003249_4489_4713	Unchanged	18
sfsB	IMGVR_UViG_2835052945_000002|2835052945|2835053413	Unchanged	22
sfsB	IMGVR_UViG_2639762814_000007|2639762814|2640819052	Unchanged	21
sfsB	IMGVR_UViG_2840807575_000007|2840807575|2840809948	Unchanged	21
sfsB	IMGVR_UViG_3300024308_000291|3300024308|Ga0247725_100002947	Unchanged	18
sfsB	IMGVR_UViG_2833616669_000001|2833616669|2833620253	Unchanged	3
sfsB	IMGVR_UViG_2788500222_000002|2788500222|2789919222	Unchanged	20
sfsB	IMGVR_UViG_2506783044_000002|2506783044|2507040849	Unchanged	23
sfsB	IMGVR_UViG_2791355160_000004|2791355160|2792933514	Unchanged	-6
sfsB	IMGVR_UViG_2856018733_000002|2856018733|2856020777	Unchanged	18
sfsB	IMGVR_UViG_2825527155_000001|2825527155|2825527586	Unchanged	9
sfsB	IMGVR_UViG_3300031976_000983|3300031976|Ga0326496_10003263	Unchanged	7
sfsB	IMGVR_UViG_2890076429_000001|2890076429|2890078160	Unchanged	5
sfsB	IMGVR_UViG_2897700691_000004|2897700691|2897704164	Unchanged	20
sfsB	IMGVR_UViG_2840032151_000006|2840032151|2840033207	Unchanged	18
sfsB	IMGVR_UViG_2848643208_000002|2848643208|2848644897	Unchanged	18
sfsB	IMGVR_UViG_3300037296_000283|3300037296|Ga0400260_000693_19052_19288	Unchanged	14
sfsB	IMGVR_UViG_2788500177_000006|2788500177|2789780579	Unchanged	7
sfsB	IMGVR_UViG_2843904799_000001|2843904799|2843905791	Unchanged	7
sfsB	IMGVR_UViG_2945874760_000002|2945874760|2945876600	Unchanged	7
sfsB	IMGVR_UViG_3300011655_000020|3300011655|Ga0122293_100001148	Unchanged	6
sfsB	IMGVR_UViG_3300037502_003140|3300037502|Ga0310151_0000514_1712_1963	Unchanged	9
sfsB	IMGVR_UViG_2609460332_000008|2609460332|2612485608	Unchanged	17
sfsB	IMGVR_UViG_2847583173_000003|2847583173|2847584482	Unchanged	8
sfsB	IMGVR_UViG_3300006080_000300|3300006080|Ga0081602_100008351	Unchanged	-5
sfsB	IMGVR_UViG_2675903041_000001|2675903041|2676388222	Unchanged	-21
sfsB	IMGVR_UViG_2858507474_000002|2858507474|2858508074	Unchanged	21
sfsB	IMGVR_UViG_3300046500_000253|3300046500|Ga0495596_0000129_35869_36165	Unchanged	-6
sfsB	IMGVR_UViG_3300046523_000395|3300046523|Ga0495644_0000113_3402_3698	Unchanged	-6
sfsB	IMGVR_UViG_2885126089_000001|2885126089|2885126868	Unchanged	-6
sfsB	IMGVR_UViG_3300035330_000004|3300035330|Ga0247262_00192_2486_2788	Unchanged	-8
sfsB	IMGVR_UViG_2791354954_000001|2791354954|2792106124	Unchanged	19
sfsB	IMGVR_UViG_2808606716_000002|2808606716|2810420457	Unchanged	19
sfsB	IMGVR_UViG_2816332552_000002|2816332552|2818363635	Unchanged	19
sfsB	IMGVR_UViG_3300007825_000047|3300007825|Ga0105914_10000166	Unchanged	18
sfsB	IMGVR_UViG_3300007980_000082|3300007980|Ga0114366_100003668	Unchanged	18
sfsB	IMGVR_UViG_3300008144_000087|3300008144|Ga0114284_10004892	Unchanged	18
sfsB	IMGVR_UViG_3300002461_001161|3300002461|AADWTP_100016784	Unchanged	-10
sfsB	IMGVR_UViG_2639762868_000001|2639762868|2641050448	Unchanged	17
sfsB	IMGVR_UViG_2639762970_000003|2639762970|2641470489	Unchanged	17
sfsB	IMGVR_UViG_2871343156_000011|2871343156|2871344595	Unchanged	17
sfsB	IMGVR_UViG_2888359877_000002|2888359877|2888360690	Unchanged	17
sfsB	IMGVR_UViG_2822012800_000002|2822012800|2822015933	Unchanged	22
sfsB	IMGVR_UViG_3300027365_000371|3300027365|Ga0209300_10002423	Unchanged	-6
sfsB	IMGVR_UViG_3300001918_000035|3300001918|Rapids_100010362	Unchanged	-2
sfsB	IMGVR_UViG_3300017642_000011|3300017642|Ga0183098_1071551	Unchanged	22
sfsB	IMGVR_UViG_2751185913_000011|2751185913|2753839048	Unchanged	22
sfsB	IMGVR_UViG_3300011858_000030|3300011858|Ga0120791_10001569	Unchanged	21
sfsB	IMGVR_UViG_2854445178_000001|2854445178|2854446427	Unchanged	19
sfsB	IMGVR_UViG_3300008140_000116|3300008140|Ga0114165_100028554	Unchanged	18
sfsB	IMGVR_UViG_3300045136_000423|3300045136|Ga0484957_001967_1111_1407	Unchanged	-6
sfsB	IMGVR_UViG_2876683032_000001|2876683032|2876684196	Unchanged	22
sfsB	IMGVR_UViG_2876652380_000006|2876652380|2876655246	Unchanged	22
sfsB	IMGVR_UViG_3300003322_000702|3300003322|rootL2_1002345241	Unchanged	-16
sfsB	IMGVR_UViG_3300007125_000047|3300007125|Ga0102700_10005054	Unchanged	18
sfsB	IMGVR_UViG_3300008135_000146|3300008135|Ga0111463_100002066	Unchanged	18
sfsB	IMGVR_UViG_3300034221_000030|3300034221|Ga0334937_000002_21324_21632	Unchanged	-10
sfsB	IMGVR_UViG_2523231065_000006|2523231065|2523458873	Unchanged	-1
sfsB	IMGVR_UViG_3300047472_000436|3300047472|Ga0495686_0000781_1685_1981	Unchanged	-6
sfsB	IMGVR_UViG_3300040801_001750|3300040801|Ga0450804_4040675_39828_40172	Unchanged	-22
sfsB	IMGVR_UViG_2916530015_000002|2916530015|2916530527	Unchanged	5
sfsB	IMGVR_UViG_3300015214_004143|3300015214|Ga0172382_10000140126	Unchanged	-26
sfsB	IMGVR_UViG_2832458736_000008|2832458736|2832459617	Unchanged	21
sfsB	IMGVR_UViG_2833090974_000002|2833090974|2833092282	Unchanged	21
sfsB	IMGVR_UViG_2902571931_000004|2902571931|2902572452	Unchanged	19
sfsB	IMGVR_UViG_2823233258_000007|2823233258|2823234551	Unchanged	17
sfsB	IMGVR_UViG_2554235380_000006|2554235380|2555813301	Unchanged	17
sfsB	IMGVR_UViG_3300046506_000079|3300046506|Ga0495583_0000847_1604_1921	Unchanged	-13
sfsB	IMGVR_UViG_3300045912_000943|3300045912|Ga0484959_002181_3809_4108	Unchanged	-7
sfsB	IMGVR_UViG_2791354953_000010|2791354953|2792104232	Unchanged	19
sfsB	IMGVR_UViG_2695420413_000001|2695420413|2695890849	Unchanged	18
sfsB	IMGVR_UViG_2695420823_000003|2695420823|2697629574	Unchanged	18
sfsB	IMGVR_UViG_637000258_000003|637000258|637344478	Unchanged	18
sfsB	IMGVR_UViG_3300010372_000127|3300010372|Ga0114984_100008951	Unchanged	17
sfsB	IMGVR_UViG_650716038_000002|650716038|650827915	Unchanged	17
sfsB	IMGVR_UViG_2522572179_000009|2522572179|2523178732	Unchanged	0
sfsB	IMGVR_UViG_3300043540_000950|3300043540|Ga0453685_000039_175080_175442	Unchanged	-28
sfsB	IMGVR_UViG_3300033553_000304|3300033553|Ga0371479_114407194	Unchanged	-15
sfsB	IMGVR_UViG_2568526640_000010|2568526640|2570658811	Unchanged	17
sfsB	IMGVR_UViG_641228479_000002|641228479|641365149	Unchanged	-8
sfsB	IMGVR_UViG_3300027265_000047|3300027265|Ga0208789_100010069	Unchanged	-26
sfsB	IMGVR_UViG_3300033109_000108|3300033109|Ga0352973_100015033	Unchanged	-14
sfsB	IMGVR_UViG_2902571931_000003|2902571931|2902572584	Unchanged	4
sfsB	IMGVR_UViG_3300050331_000078|3300050331|Ga0529015_000032_424130_424402	Unchanged	2
sfsB	IMGVR_UViG_2858517143_000005|2858517143|2858517299	Unchanged	30
sfsB	IMGVR_UViG_2850521269_000005|2850521269|2850523028	Unchanged	22
sfsB	IMGVR_UViG_2924896205_000008|2924896205|2924899669	Unchanged	40
sfsB	IMGVR_UViG_2847081335_000002|2847081335|2847083526	Unchanged	22
sfsB	IMGVR_UViG_3300042876_001166|3300042876|Ga0451577_0000430_39289_39666	Unchanged	-33
sfsB	IMGVR_UViG_2554235380_000007|2554235380|2555813649	Unchanged	20
sfsB	IMGVR_UViG_2554235406_000008|2554235406|2555889742	Unchanged	20
sfsB	IMGVR_UViG_2911850594_000001|2911850594|2911850931	Unchanged	20
sfsB	IMGVR_UViG_3300031132_000338|3300031132|Ga0308160_1000031265	Unchanged	-22
sfsB	IMGVR_UViG_2788500100_000001|2788500100|2789517107	Unchanged	20
sfsB	IMGVR_UViG_3300025309_000028|3300025309|Ga0209212_10014114	Unchanged	3
sfsB	IMGVR_UViG_3300012135_000057|3300012135|Ga0153982_1000014202	Unchanged	13
sfsB	IMGVR_UViG_2928190133_000005|2928190133|2928194492	Unchanged	-6
sfsB	IMGVR_UViG_3300010430_006931|3300010430|Ga0118733_10000375514	Unchanged	-25
sfsB	IMGVR_UViG_3300001813_000003|3300001813|JGI24123J20310_100019767	Unchanged	-31
sfsB	IMGVR_UViG_2891633521_000003|2891633521|2891635948	Unchanged	-19
sfsB	IMGVR_UViG_3300049459_000320|3300049459|Ga0495678_000095_57555_57905	Unchanged	-24
sfsB	IMGVR_UViG_3300015262_000135|3300015262|Ga0182007_1000022151	Unchanged	-22
sfsB	IMGVR_UViG_3300005721_000025|3300005721|Ga0074278_1158191	Unchanged	28
sfsB	IMGVR_UViG_2843849862_000002|2843849862|2843851840	Unchanged	34
sfsB	IMGVR_UViG_2896187957_000005|2896187957|2896192883	Unchanged	39
sfsB	IMGVR_UViG_2858505005_000002|2858505005|2858505282	Unchanged	4
sfsB	IMGVR_UViG_2850523684_000003|2850523684|2850524508	Unchanged	4
sfsB	IMGVR_UViG_2847282723_000003|2847282723|2847283563	Unchanged	4
sfsB	IMGVR_UViG_3300013823_000002|3300013823|Ga0121630_100002863	Unchanged	-24
sfsB	IMGVR_UViG_3300021167_000351|3300021167|Ga0216365_1325303	Unchanged	-17
sfsB	IMGVR_UViG_2834490561_000001|2834490561|2834494753	Unchanged	18
sfsB	IMGVR_UViG_2643221739_000001|2643221739|2644755989	Unchanged	-9
sfsB	IMGVR_UViG_3300007659_000093|3300007659|Ga0105537_10005950	Unchanged	16
sfsB	IMGVR_UViG_2816332465_000001|2816332465|2817992752	Unchanged	16
sfsB	IMGVR_UViG_2924943408_000006|2924943408|2924946338	Unchanged	14
sfsB	IMGVR_UViG_3300032212_000078|3300032212|Ga0316207_100010484	Unchanged	15
sfsB	IMGVR_UViG_3300027412_000057|3300027412|Ga0209231_100007762	Unchanged	-22
sfsB	IMGVR_UViG_2889908211_000005|2889908211|2889912943	Unchanged	-5
sfsB	IMGVR_UViG_2773858046_000003|2773858046|2775336990	Unchanged	-8
sfsB	IMGVR_UViG_2890520432_000008|2890520432|2890522126	Unchanged	14
sfsB	IMGVR_UViG_7000000605_000148|7000000605|SRS019028_WUGC_scaffold_42287__gene_47927	Unchanged	0
sfsB	IMGVR_UViG_2896164284_000002|2896164284|2896165356	Unchanged	21
sfsB	IMGVR_UViG_3300025935_000017|3300025935|Ga0207709_1000048649	Unchanged	-22
sfsB	IMGVR_UViG_2582581274_000002|2582581274|2585131046	Unchanged	15
sfsB	IMGVR_UViG_2861014001_000003|2861014001|2861017338	Unchanged	15
sfsB	IMGVR_UViG_2576861521_000009|2576861521|2578650082	Unchanged	21
sfsB	IMGVR_UViG_3300024972_000033|3300024972|Ga0208626_10000907	Unchanged	-20
sfsB	IMGVR_UViG_2645727984_000001|2645727984|2647815973	Unchanged	-21
sfsB	IMGVR_UViG_2828709891_000003|2828709891|2828712290	Unchanged	-21
sfsB	IMGVR_UViG_2828735046_000001|2828735046|2828738153	Unchanged	-21
sfsB	IMGVR_UViG_2870183824_000002|2870183824|2870185224	Unchanged	-21
sfsB	IMGVR_UViG_2802428817_000003|2802428817|2802497224	Unchanged	21
sfsB	IMGVR_UViG_2846646677_000003|2846646677|2846648267	Unchanged	4
sfsB	IMGVR_UViG_3300035181_000976|3300035181|Ga0373632_0001557_11154_11498	Unchanged	-22
sfsB	IMGVR_UViG_2513237355_000005|2513237355|2514606692	Unchanged	-8
sfsB	IMGVR_UViG_3300048589_001585|3300048589|Ga0498927_0001909_13246_13521	Unchanged	1
sfsB	IMGVR_UViG_3300039448_000019|3300039448|Ga0310815_00335_1219_1503	Unchanged	-2
sfsB	IMGVR_UViG_3300025333_000012|3300025333|Ga0208137_100222	Unchanged	-13
sfsB	IMGVR_UViG_3300048835_000303|3300048835|Ga0498919_0002073_11983_12300	Unchanged	-13
sfsB	IMGVR_UViG_2225789004_000324|2225789004|2227450317	Unchanged	10
sfsB	IMGVR_UViG_648861010_000001|648861010|648912504	Unchanged	5
sfsB	IMGVR_UViG_3300003702_000020|3300003702|PicMicro_100016762	Unchanged	-9
sfsB	IMGVR_UViG_3300009374_000005|3300009374|Ga0118720_100100949	Unchanged	-9
sfsB	IMGVR_UViG_2534682223_000003|2534682223|2537029439	Unchanged	17
sfsB	IMGVR_UViG_2563366840_000011|2563366840|2564278661	Unchanged	17
sfsB	IMGVR_UViG_2924938396_000007|2924938396|2924941376	Unchanged	17
sfsB	IMGVR_UViG_2814123109_000004|2814123109|2814831766	Unchanged	14
sfsB	IMGVR_UViG_645058770_000005|645058770|645543007	Unchanged	3
sfsB	IMGVR_UViG_3300024967_000057|3300024967|Ga0207968_10001540	Unchanged	-17
sfsB	IMGVR_UViG_2886190707_000001|2886190707|2886191283	Unchanged	-17
sfsB	IMGVR_UViG_2565956564_000005|2565956564|2566190338	Unchanged	19
sfsB	IMGVR_UViG_2706794633_000009|2706794633|2707735175	Unchanged	19
sfsB	IMGVR_UViG_2724679362_000009|2724679362|2726541986	Unchanged	19
sfsB	IMGVR_UViG_2825723167_000006|2825723167|2825724522	Unchanged	19
sfsB	IMGVR_UViG_2859720988_000002|2859720988|2859721862	Unchanged	19
sfsB	IMGVR_UViG_2878640068_000004|2878640068|2878640591	Unchanged	5
sfsB	IMGVR_UViG_2791355470_000003|2791355470|2794370818	Unchanged	18
sfsB	IMGVR_UViG_2744054868_000007|2744054868|2745938907	Unchanged	17
sfsB	IMGVR_UViG_2775506858_000001|2775506858|2776077222	Unchanged	2
sfsB	IMGVR_UViG_3300050330_000115|3300050330|Ga0528792_000034_374342_374671	Unchanged	-17
sfsB	IMGVR_UViG_2522125162_000009|2522125162|2522531677	Unchanged	3
sfsB	IMGVR_UViG_2576861742_000006|2576861742|2579441854	Unchanged	3
sfsB	IMGVR_UViG_2921326568_000004|2921326568|2921330350	Unchanged	5
sfsB	IMGVR_UViG_3300047172_000298|3300047172|Ga0495340_0000624_12971_13255	Unchanged	-2
sfsB	IMGVR_UViG_2873371114_000002|2873371114|2873372563	Unchanged	5
sfsB	IMGVR_UViG_3300001783_000022|3300001783|Vondamm_1000072848	Unchanged	-9
sfsB	IMGVR_UViG_2526164726_000001|2526164726|2527118927	Unchanged	-23
sfsB	IMGVR_UViG_2869907758_000004|2869907758|2869909926	Unchanged	10
sfsB	IMGVR_UViG_2816332271_000002|2816332271|2817365881	Unchanged	9
sfsB	IMGVR_UViG_2871042306_000002|2871042306|2871044335	Unchanged	9
sfsB	IMGVR_UViG_3300008302_000069|3300008302|Ga0114874_10000452	Unchanged	8
sfsB	IMGVR_UViG_3300008483_000196|3300008483|Ga0105906_100013658	Unchanged	8
sfsB	IMGVR_UViG_2687453128_000002|2687453128|2687575696	Unchanged	20
sfsB	IMGVR_UViG_2876756948_000002|2876756948|2876758613	Unchanged	5
sfsB	IMGVR_UViG_2902569681_000003|2902569681|2902571791	Unchanged	5
sfsB	IMGVR_UViG_3300020443_000089|3300020443|Ga0211544_100001724	Unchanged	16
sfsB	IMGVR_UViG_2751185776_000011|2751185776|2753238147	Unchanged	14
sfsB	IMGVR_UViG_2922252024_000010|2922252024|2922256921	Unchanged	14
sfsB	IMGVR_UViG_7000000298_000029|7000000298|SRS016569_Baylor_scaffold_22999__gene_29852	Unchanged	10
sfsB	IMGVR_UViG_3300007994_000011|3300007994|Ga0113878_10014654	Unchanged	9
sfsB	IMGVR_UViG_3300007996_000275|3300007996|Ga0111052_10002559	Unchanged	9
sfsB	IMGVR_UViG_3300008090_000166|3300008090|Ga0114309_10014967	Unchanged	9
sfsB	IMGVR_UViG_3300008660_000099|3300008660|Ga0111492_10009860	Unchanged	9
sfsB	IMGVR_UViG_3300014038_000271|3300014038|Ga0119819_100011761	Unchanged	9
sfsB	IMGVR_UViG_3300006247_000219|3300006247|Ga0099374_100019210	Unchanged	-6
sfsB	IMGVR_UViG_3300038701_003630|3300038701|Ga0401683_000144_35276_35575	Unchanged	-7
sfsB	IMGVR_UViG_3300033513_000030|3300033513|Ga0316628_10000019360	Unchanged	-26
sfsB	IMGVR_UViG_2506520041_000001|2506520041|2506721040	Unchanged	-26
sfsB	IMGVR_UViG_2871792248_000002|2871792248|2871792666	Unchanged	5
sfsB	IMGVR_UViG_3300025029_000036|3300025029|Ga0207900_10012951	Unchanged	-15
sfsB	IMGVR_UViG_3300002760_001042|3300002760|JGI25136J39404_100001839	Unchanged	-16
sfsB	IMGVR_UViG_2695420846_000002|2695420846|2697719883	Unchanged	11
sfsB	IMGVR_UViG_2540341182_000001|2540341182|2540852644	Unchanged	20
sfsB	IMGVR_UViG_2568526028_000002|2568526028|2568640677	Unchanged	17
sfsB	IMGVR_UViG_7000000494_000106|7000000494|SRS021477_Baylor_scaffold_44801__gene_60867	Unchanged	2
sfsB	IMGVR_UViG_2718218443_000003|2718218443|2721496720	Unchanged	14
sfsB	IMGVR_UViG_3300029924_000063|3300029924|Ga0315559_1000353	Unchanged	-15
sfsB	IMGVR_UViG_3300020607_000011|3300020607|Ga0213770_100008952	Unchanged	-31
sfsB	IMGVR_UViG_2648501751_000003|2648501751|2651126930	Unchanged	-15
sfsB	IMGVR_UViG_2663763024_000002|2663763024|2665346385	Unchanged	6
sfsB	IMGVR_UViG_2896164284_000006|2896164284|2896166443	Unchanged	5
sfsB	IMGVR_UViG_3300029950_000053|3300029950|Ga0315562_1000053	Unchanged	3
sfsB	IMGVR_UViG_3300004258_000003|3300004258|Ga0066486_100008761	Unchanged	-32
sfsB	IMGVR_UViG_2926449902_000002|2926449902|2926450116	Unchanged	9
sfsB	IMGVR_UViG_2894060501_000001|2894060501|2894063530	Unchanged	-8
sfsB	IMGVR_UViG_2844193888_000002|2844193888|2844194562	Unchanged	19
sfsB	IMGVR_UViG_2833272206_000004|2833272206|2833272420	Unchanged	5
sfsB	IMGVR_UViG_2772190835_000005|2772190835|2773181601	Unchanged	13
sfsB	IMGVR_UViG_2859068660_000008|2859068660|2859072071	Unchanged	17
sfsB	IMGVR_UViG_2558860270_000003|2558860270|2559391849	Unchanged	6
sfsB	IMGVR_UViG_3300012276_000023|3300012276|Ga0121624_100005297	Unchanged	-9
sfsB	IMGVR_UViG_2684622669_000020|2684622669|2685297498	Unchanged	29
sfsB	IMGVR_UViG_2690316318_000017|2690316318|2693168324	Unchanged	29
sfsB	IMGVR_UViG_3300045738_002452|3300045738|Ga0491201_0000042_114140_114373	Unchanged	15
sfsB	IMGVR_UViG_2740892423_000023|2740892423|2743381254	Unchanged	29
sfsB	IMGVR_UViG_2820161938_000002|2820161938|2820162024	Unchanged	-11
sfsB	IMGVR_UViG_3300046506_000180|3300046506|Ga0495583_0000769_1214_1477	Unchanged	5
sfsB	IMGVR_UViG_2915189197_000002|2915189197|2915195010	Unchanged	-15
sfsB	IMGVR_UViG_3300036783_000146|3300036783|Ga0376656_0000302_1761_1997	Unchanged	14
sfsB	IMGVR_UViG_2765235946_000005|2765235946|2766089131	Unchanged	14
sfsB	IMGVR_UViG_2791354790_000006|2791354790|2791499132	Unchanged	14
sfsB	IMGVR_UViG_2924896205_000008|2924896205|2924899671	Unchanged	14
sfsB	IMGVR_UViG_2837323749_000001|2837323749|2837328675	Unchanged	18
sfsB	IMGVR_UViG_3300005563_001253|3300005563|Ga0068855_10000057663	Unchanged	-27
sfsB	IMGVR_UViG_2938119881_000003|2938119881|2938120624	Unchanged	14
sfsB	IMGVR_UViG_2521172651_000002|2521172651|2521808160	Unchanged	1
sfsB	IMGVR_UViG_3300037854_000084|3300037854|Ga0394812_00160_44262_44585	Unchanged	-15
sfsB	IMGVR_UViG_3300042191_000307|3300042191|Ga0395778_0000115_24039_24374	Unchanged	-19
sfsB	IMGVR_UViG_2627854142_000004|2627854142|2630392340	Unchanged	-33
sfsB	IMGVR_UViG_2675903045_000005|2675903045|2676403769	Unchanged	-33
sfsB	IMGVR_UViG_3300028902_000324|3300028902|Ga0310363_12367935	Unchanged	-26
sfsB	IMGVR_UViG_3300045970_001354|3300045970|Ga0485187_0000044_103792_104124	Unchanged	-18
sfsB	IMGVR_UViG_2839674000_000001|2839674000|2839674795	Unchanged	-5
sieB	IMGVR_UViG_2721755658_000002|2721755658|2723457899	Unchanged	-67
sieB	IMGVR_UViG_2579778797_000016|2579778797|2581017838	Unchanged	61
sieB	IMGVR_UViG_3300028955_000061|3300028955|Ga0169715_100015121	Unchanged	-41
sieB	IMGVR_UViG_2541047882_000006|2541047882|2544948832	Unchanged	-41
sieB	IMGVR_UViG_2778261246_000001|2778261246|2779425946	Unchanged	-41
sieB	IMGVR_UViG_637000107_000011|637000107|637063910	Unchanged	-41
sieB	IMGVR_UViG_2721755663_000002|2721755663|2723477843	Unchanged	-41
sieB	IMGVR_UViG_2778261667_000008|2778261667|2780941224	Unchanged	-41
sieB	IMGVR_UViG_2778261270_000006|2778261270|2779518410	Unchanged	-41
sieB	IMGVR_UViG_648276664_000006|648276664|648556894	Unchanged	0
sieB	IMGVR_UViG_2880372215_000004|2880372215|2880374951	Unchanged	-41
sieB	IMGVR_UViG_2576861193_000002|2576861193|2577561693	Unchanged	-41
sieB	IMGVR_UViG_2703718833_000007|2703718833|2704683599	Unchanged	-41
sieB	IMGVR_UViG_2562617113_000019|2562617113|2563068988	Unchanged	20
sieB	IMGVR_UViG_2671180676_000008|2671180676|2673743632	Unchanged	-41
sieB	IMGVR_UViG_2654587772_000002|2654587772|2655733391	Unchanged	-41
sieB	IMGVR_UViG_2579779067_000002|2579779067|2582147423	Unchanged	-41
sieB	IMGVR_UViG_2579778674_000010|2579778674|2580500611	Unchanged	-41
sieB	IMGVR_UViG_2563366985_000002|2563366985|2564985784	Unchanged	-41
sieB	IMGVR_UViG_2563366911_000003|2563366911|2564623377	Unchanged	-41
sieB	IMGVR_UViG_3300029613_000327|3300029613|Ga0245150_10035534	Unchanged	-41
sieB	IMGVR_UViG_3300029671_000260|3300029671|Ga0245181_10017432	Unchanged	-41
sieB	IMGVR_UViG_3300039370_000009|3300039370|Ga0169847_0062_47539_48150	Unchanged	-41
sieB	IMGVR_UViG_2541047879_000001|2541047879|2544933747	Unchanged	-41
sieB	IMGVR_UViG_2541047955_000003|2541047955|2545305808	Unchanged	-41
sieB	IMGVR_UViG_2721755652_000008|2721755652|2723428847	Unchanged	-41
sieB	IMGVR_UViG_2534681675_000014|2534681675|2534990908	Unchanged	20
sieB	IMGVR_UViG_2939147180_000005|2939147180|2939149798	Unchanged	20
sieB	IMGVR_UViG_2802429234_000005|2802429234|2804624056	Unchanged	-41
sieB	IMGVR_UViG_2698536620_000014|2698536620|2699818109	Unchanged	-41
sieB	IMGVR_UViG_2734482597_000010|2734482597|2736949751	Unchanged	-41
sieB	IMGVR_UViG_2897346870_000004|2897346870|2897349959	Unchanged	-41
sieB	IMGVR_UViG_2565956726_000008|2565956726|2566868813	Unchanged	-41
sieB	IMGVR_UViG_2718217867_000003|2718217867|2719122322	Unchanged	-41
sieB	IMGVR_UViG_2541047913_000006|2541047913|2545099521	Unchanged	-41
sieB	IMGVR_UViG_2654588006_000004|2654588006|2656579227	Unchanged	-41
sieB	IMGVR_UViG_2526164669_000023|2526164669|2526880741	Unchanged	20
sieB	IMGVR_UViG_2744054912_000007|2744054912|2746150105	Unchanged	-41
sieB	IMGVR_UViG_2541047891_000004|2541047891|2544990920	Unchanged	0
sieB	IMGVR_UViG_2778261644_000010|2778261644|2780864394	Unchanged	-41
sieB	IMGVR_UViG_2802429228_000003|2802429228|2804596297	Unchanged	-41
sieB	IMGVR_UViG_2778261638_000003|2778261638|2780830314	Unchanged	0
sieB	IMGVR_UViG_3300029875_000298|3300029875|Ga0245324_10058620	Unchanged	-41
sieB	IMGVR_UViG_2802429217_000003|2802429217|2804545859	Unchanged	-41
sieB	IMGVR_UViG_2563366852_000002|2563366852|2564335464	Unchanged	-41
sieB	IMGVR_UViG_2917403263_000001|2917403263|2917403338	Unchanged	-41
sieB	IMGVR_UViG_2563366883_000017|2563366883|2564488676	Unchanged	-41
sieB	IMGVR_UViG_2778261176_000017|2778261176|2779153321	Unchanged	-41
sieB	IMGVR_UViG_2663762648_000013|2663762648|2663946724	Unchanged	-41
slyB	IMGVR_UViG_3300035210_000151|3300035210|Ga0370511_0000002_344668_345135	Unchanged	0
slyB	IMGVR_UViG_3300031133_000383|3300031133|Ga0308163_10000035585	Unchanged	0
smpB	IMGVR_UViG_3300045988_168454|3300045988|Ga0495776_139404_51_275	Unchanged	86
smpB	IMGVR_UViG_2721755177_000003|2721755177|2721953238	Unchanged	121
smpB	IMGVR_UViG_3300047323_000692|3300047323|Ga0495683_0000449_1_138	Unchanged	115
smpB	IMGVR_UViG_3300000290_000073|3300000290|EM291_1018653131	Unchanged	88
smpB	IMGVR_UViG_3300011867_000032|3300011867|Ga0120900_10001729	Unchanged	-1
smpB	IMGVR_UViG_2681813037_000001|2681813037|2682625807	Unchanged	87
smpB	IMGVR_UViG_3300006260_000172|3300006260|Ga0099518_10017564	Unchanged	80
smpB	IMGVR_UViG_3300038335_000146|3300038335|Ga0246096_00697_42108_42572	Unchanged	6
smpB	IMGVR_UViG_3300037312_000757|3300037312|Ga0395899_0000010_233334_233789	Unchanged	9
smpB	IMGVR_UViG_3300009709_000002|3300009709|Ga0116227_10000010187	Unchanged	13
smpB	IMGVR_UViG_3300011865_000036|3300011865|Ga0121242_100020100	Unchanged	-1
smpB	IMGVR_UViG_3300021167_000669|3300021167|Ga0216365_10577359	Unchanged	12
smpB	IMGVR_UViG_3300042259_000177|3300042259|Ga0451649_002310_429_908	Unchanged	1
smpB	IMGVR_UViG_2917875804_000002|2917875804|2917878988	Unchanged	74
smpB	IMGVR_UViG_3300046522_000747|3300046522|Ga0495643_0000001_305021_305494	Unchanged	3
smpB	IMGVR_UViG_2690315925_000005|2690315925|2691586746	Unchanged	-7
smpB	IMGVR_UViG_3300034688_000010|3300034688|Ga0325420_000172_56771_57247	Unchanged	2
smpB	IMGVR_UViG_3300011605_000011|3300011605|Ga0120982_100020178	Unchanged	-8
smpB	IMGVR_UViG_2849017225_000002|2849017225|2849018281	Unchanged	-7
smpB	IMGVR_UViG_3300011882_000012|3300011882|Ga0122106_1001552	Unchanged	2
smpB	IMGVR_UViG_2851920253_000005|2851920253|2851923281	Unchanged	3
smpB	IMGVR_UViG_3300008227_000149|3300008227|Ga0105358_100001691	Unchanged	-1
smpB	IMGVR_UViG_645058790_000012|645058790|645329929	Unchanged	84
smpB	IMGVR_UViG_3300011810_000005|3300011810|Ga0121555_100007370	Unchanged	-1
smpB	IMGVR_UViG_2602041648_000002|2602041648|2602500866	Unchanged	0
smpB	IMGVR_UViG_3300011552_000019|3300011552|Ga0120884_10002869	Unchanged	-1
smpB	IMGVR_UViG_2851684826_000006|2851684826|2851688414	Unchanged	0
smpB	IMGVR_UViG_2874880541_000001|2874880541|2874884921	Unchanged	0
smpB	IMGVR_UViG_2881135396_000001|2881135396|2881135833	Unchanged	0
smpB	IMGVR_UViG_3300011379_000011|3300011379|Ga0120921_10012123	Unchanged	-1
smpB	IMGVR_UViG_3300011712_000062|3300011712|Ga0122185_100013157	Unchanged	-1
smpB	IMGVR_UViG_3300011822_000029|3300011822|Ga0122087_100057118	Unchanged	-1
smpB	IMGVR_UViG_2851649467_000004|2851649467|2851652855	Unchanged	0
smpB	IMGVR_UViG_2791355276_000004|2791355276|2793411387	Unchanged	0
smpB	IMGVR_UViG_2775507056_000009|2775507056|2776954034	Unchanged	0
smpB	IMGVR_UViG_2923002245_000001|2923002245|2923002396	Unchanged	3
smpB	IMGVR_UViG_2718217835_000003|2718217835|2718993185	Unchanged	0
smpB	IMGVR_UViG_2744054907_000001|2744054907|2746119776	Unchanged	0
smpB	IMGVR_UViG_3300011862_000081|3300011862|Ga0121644_10000430	Unchanged	-1
smpB	IMGVR_UViG_3300012242_000009|3300012242|Ga0121143_1000066	Unchanged	-1
smpB	IMGVR_UViG_3300013853_000015|3300013853|Ga0121600_10003265	Unchanged	-1
smpB	IMGVR_UViG_3300014734_000013|3300014734|Ga0121368_10003033	Unchanged	-1
smpB	IMGVR_UViG_3300011675_000018|3300011675|Ga0122100_100417	Unchanged	-1
smpB	IMGVR_UViG_3300048921_000587|3300048921|Ga0496118_0001389_34400_34882	Unchanged	0
smpB	IMGVR_UViG_2585427963_000002|2585427963|2587348619	Unchanged	0
smpB	IMGVR_UViG_2585427976_000003|2585427976|2587408919	Unchanged	0
smpB	IMGVR_UViG_3300011133_000020|3300011133|Ga0122860_10003243	Unchanged	-1
smpB	IMGVR_UViG_3300036817_000493|3300036817|Ga0376687_0000029_70498_70980	Unchanged	0
smpB	IMGVR_UViG_2791355150_000003|2791355150|2792891549	Unchanged	0
smpB	IMGVR_UViG_2836629841_000001|2836629841|2836631616	Unchanged	0
smpB	IMGVR_UViG_3300011504_000011|3300011504|Ga0120853_100019137	Unchanged	-1
smpB	IMGVR_UViG_3300011630_000065|3300011630|Ga0121596_10003329	Unchanged	-1
smpB	IMGVR_UViG_3300025052_000421|3300025052|Ga0207906_1000008248	Unchanged	-2
smpB	IMGVR_UViG_2816332521_000006|2816332521|2818209808	Unchanged	0
smpB	IMGVR_UViG_640069330_000003|640069330|640118527	Unchanged	-3
smpB	IMGVR_UViG_3300031419_000052|3300031419|Ga0308167_100114444	Unchanged	0
smpB	IMGVR_UViG_3300031151_000011|3300031151|Ga0308162_100045653	Unchanged	0
smpB	IMGVR_UViG_3300011889_000036|3300011889|Ga0121545_100022140	Unchanged	-1
smpB	IMGVR_UViG_2858442855_000003|2858442855|2858443269	Unchanged	0
smpB	IMGVR_UViG_2724679367_000006|2724679367|2726563888	Unchanged	0
smpB	IMGVR_UViG_2852309159_000003|2852309159|2852309680	Unchanged	2
smpB	IMGVR_UViG_3300006946_000153|3300006946|Ga0079104_10004175	Unchanged	-1
smpB	IMGVR_UViG_2858452178_000001|2858452178|2858453353	Unchanged	0
smpB	IMGVR_UViG_3300025711_000239|3300025711|Ga0207696_1000035174	Unchanged	0
smpB	IMGVR_UViG_2902065308_000005|2902065308|2902067339	Unchanged	0
smpB	IMGVR_UViG_2857232910_000005|2857232910|2857236320	Unchanged	0
smpB	IMGVR_UViG_2857228895_000003|2857228895|2857232421	Unchanged	0
smpB	IMGVR_UViG_2740892492_000003|2740892492|2743695131	Unchanged	0
smpB	IMGVR_UViG_2848565048_000005|2848565048|2848567557	Unchanged	0
smpB	IMGVR_UViG_2837399751_000004|2837399751|2837402442	Unchanged	0
smpB	IMGVR_UViG_2884398328_000007|2884398328|2884401956	Unchanged	0
smpB	IMGVR_UViG_3300011531_000027|3300011531|Ga0121659_10001129	Unchanged	-1
smpB	IMGVR_UViG_3300011892_000027|3300011892|Ga0122092_100014141	Unchanged	-1
smpB	IMGVR_UViG_2627853985_000004|2627853985|2629772121	Unchanged	-31
smpB	IMGVR_UViG_2852079565_000004|2852079565|2852082192	Unchanged	0
smpB	IMGVR_UViG_2896216315_000003|2896216315|2896220238	Unchanged	0
smpB	IMGVR_UViG_2545824509_000001|2545824509|2545856579	Unchanged	0
smpB	IMGVR_UViG_3300045596_000316|3300045596|Ga0455795_000109_30393_30875	Unchanged	0
smpB	IMGVR_UViG_2791354942_000004|2791354942|2792071275	Unchanged	0
smpB	IMGVR_UViG_2711768194_000005|2711768194|2712645489	Unchanged	0
smpB	IMGVR_UViG_2687453182_000006|2687453182|2687774018	Unchanged	0
smpB	IMGVR_UViG_2836755666_000024|2836755666|2836758799	Unchanged	0
smpB	IMGVR_UViG_2869562685_000004|2869562685|2869566531	Unchanged	0
smpB	IMGVR_UViG_3300011680_000037|3300011680|Ga0120710_10005063	Unchanged	7
smpB	IMGVR_UViG_3300007747_000016|3300007747|Ga0101111_100015164	Unchanged	-1
smpB	IMGVR_UViG_2585428033_000001|2585428033|2587644108	Unchanged	-3
smpB	IMGVR_UViG_641522648_000001|641522648|641552118	Unchanged	-4
smpB	IMGVR_UViG_639633059_000002|639633059|639816963	Unchanged	-3
smpB	IMGVR_UViG_3300045790_003107|3300045790|Ga0491192_0000469_45511_46041	Unchanged	-16
smpB	IMGVR_UViG_637000207_000006|637000207|637465137	Unchanged	0
smpB	IMGVR_UViG_2718218031_000006|2718218031|2719821099	Unchanged	0
smpB	IMGVR_UViG_2843276658_000001|2843276658|2843278730	Unchanged	0
smpB	IMGVR_UViG_2884391359_000004|2884391359|2884394932	Unchanged	0
smpB	IMGVR_UViG_2828890045_000001|2828890045|2828891338	Unchanged	-1
smpB	IMGVR_UViG_3300009421_000148|3300009421|Ga0114952_100010216	Unchanged	-1
smpB	IMGVR_UViG_2858996224_000001|2858996224|2858996354	Unchanged	-4
smpB	IMGVR_UViG_2921599314_000002|2921599314|2921601068	Unchanged	-5
smpB	IMGVR_UViG_2524614867_000001|2524614867|2526095243	Unchanged	-1
smpB	IMGVR_UViG_2519899699_000001|2519899699|2520652186	Unchanged	-1
smpB	IMGVR_UViG_3300032273_000075|3300032273|Ga0316197_100001484	Unchanged	-4
smpB	IMGVR_UViG_2910955273_000001|2910955273|2910959186	Unchanged	-1
smpB	IMGVR_UViG_637000334_000001|637000334|637636700	Unchanged	-1
smpB	IMGVR_UViG_2551306407_000004|2551306407|2552963862	Unchanged	-2
smpB	IMGVR_UViG_3300034158_000121|3300034158|Ga0370507_0000068_48233_48721	Unchanged	-2
smpB	IMGVR_UViG_3300007747_000151|3300007747|Ga0101111_1000114144	Unchanged	39
smpB	IMGVR_UViG_2645728043_000002|2645728043|2648074435	Unchanged	-2
smpB	IMGVR_UViG_2718217984_000002|2718217984|2719617100	Unchanged	-1
smpB	IMGVR_UViG_3300046474_000526|3300046474|Ga0495605_0002183_11134_11571	Unchanged	15
smpB	IMGVR_UViG_2597489933_000007|2597489933|2598021728	Unchanged	-1
smpB	IMGVR_UViG_2836623470_000001|2836623470|2836624534	Unchanged	0
smpB	IMGVR_UViG_3300031416_000301|3300031416|Ga0308171_100000841	Unchanged	0
smpB	IMGVR_UViG_2884587386_000003|2884587386|2884590314	Unchanged	0
smpB	IMGVR_UViG_2921585981_000001|2921585981|2921586299	Unchanged	-2
smpB	IMGVR_UViG_2703718679_000010|2703718679|2703962874	Unchanged	0
smpB	IMGVR_UViG_2751185914_000005|2751185914|2753841284	Unchanged	0
smpB	IMGVR_UViG_2671180845_000007|2671180845|2674425126	Unchanged	0
smpB	IMGVR_UViG_2711768068_000024|2711768068|2712106919	Unchanged	0
smpB	IMGVR_UViG_2713896769_000029|2713896769|2714164749	Unchanged	0
smpB	IMGVR_UViG_2718217884_000001|2718217884|2719188415	Unchanged	0
smpB	IMGVR_UViG_2721755653_000002|2721755653|2723432960	Unchanged	0
smpB	IMGVR_UViG_2721755711_000006|2721755711|2723687210	Unchanged	0
smpB	IMGVR_UViG_2740892235_000010|2740892235|2742618598	Unchanged	0
smpB	IMGVR_UViG_2778261510_000014|2778261510|2780367897	Unchanged	0
smpB	IMGVR_UViG_2802429228_000006|2802429228|2804598489	Unchanged	0
smpB	IMGVR_UViG_2851976983_000005|2851976983|2851980767	Unchanged	0
smpB	IMGVR_UViG_2880412407_000008|2880412407|2880416260	Unchanged	0
smpB	IMGVR_UViG_2909246061_000001|2909246061|2909247247	Unchanged	0
smpB	IMGVR_UViG_2909262264_000005|2909262264|2909265138	Unchanged	0
smpB	IMGVR_UViG_2913192161_000007|2913192161|2913196465	Unchanged	0
smpB	IMGVR_UViG_2925908680_000007|2925908680|2925911989	Unchanged	0
smpB	IMGVR_UViG_2939152649_000001|2939152649|2939153889	Unchanged	0
smpB	IMGVR_UViG_2939521961_000017|2939521961|2939527866	Unchanged	0
smpB	IMGVR_UViG_637000105_000004|637000105|637356987	Unchanged	0
smpB	IMGVR_UViG_643348545_000015|643348545|643502521	Unchanged	0
smpB	IMGVR_UViG_644736364_000008|644736364|644755078	Unchanged	0
smpB	IMGVR_UViG_2690315762_000009|2690315762|2691004692	Unchanged	0
smpB	IMGVR_UViG_2541047708_000006|2541047708|2544083565	Unchanged	0
smpB	IMGVR_UViG_2778261297_000007|2778261297|2779615555	Unchanged	0
smpB	IMGVR_UViG_2811995134_000001|2811995134|2813224363	Unchanged	0
smpB	IMGVR_UViG_2711768032_000008|2711768032|2711931529	Unchanged	0
smpB	IMGVR_UViG_2703718802_000011|2703718802|2704524940	Unchanged	0
smpB	IMGVR_UViG_2695420874_000004|2695420874|2697853457	Unchanged	0
smpB	IMGVR_UViG_2681813146_000008|2681813146|2683049283	Unchanged	0
smpB	IMGVR_UViG_2814123267_000001|2814123267|2815375911	Unchanged	0
smpB	IMGVR_UViG_3300029613_000341|3300029613|Ga0245150_10043053	Unchanged	0
smpB	IMGVR_UViG_2519103024_000004|2519103024|2519182222	Unchanged	0
smpB	IMGVR_UViG_2529292831_000017|2529292831|2530154011	Unchanged	0
smpB	IMGVR_UViG_2529292882_000016|2529292882|2530357088	Unchanged	0
smpB	IMGVR_UViG_2534681658_000022|2534681658|2534915735	Unchanged	0
smpB	IMGVR_UViG_2534681762_000013|2534681762|2535370660	Unchanged	0
smpB	IMGVR_UViG_2534681763_000019|2534681763|2535375764	Unchanged	0
smpB	IMGVR_UViG_2537562192_000020|2537562192|2540122815	Unchanged	0
smpB	IMGVR_UViG_2541047802_000007|2541047802|2544552014	Unchanged	0
smpB	IMGVR_UViG_2541047915_000013|2541047915|2545110461	Unchanged	0
smpB	IMGVR_UViG_2811995236_000001|2811995236|2813562337	Unchanged	0
smpB	IMGVR_UViG_2541047965_000007|2541047965|2545355799	Unchanged	0
smpB	IMGVR_UViG_2561511241_000010|2561511241|2562598831	Unchanged	0
smpB	IMGVR_UViG_2563366820_000006|2563366820|2564182059	Unchanged	0
smpB	IMGVR_UViG_2563366911_000005|2563366911|2564624835	Unchanged	0
smpB	IMGVR_UViG_2563366951_000006|2563366951|2564819852	Unchanged	0
smpB	IMGVR_UViG_2565956608_000007|2565956608|2566363442	Unchanged	0
smpB	IMGVR_UViG_2585427746_000005|2585427746|2586480589	Unchanged	0
smpB	IMGVR_UViG_2617270992_000016|2617270992|2618355343	Unchanged	0
smpB	IMGVR_UViG_2619619134_000012|2619619134|2620789697	Unchanged	0
smpB	IMGVR_UViG_2636415906_000002|2636415906|2638502754	Unchanged	0
smpB	IMGVR_UViG_2654587540_000007|2654587540|2654770065	Unchanged	0
smpB	IMGVR_UViG_2660237933_000001|2660237933|2660362337	Unchanged	0
smpB	IMGVR_UViG_2548876958_000014|2548876958|2550513444	Unchanged	0
smpB	IMGVR_UViG_3300030753_000041|3300030753|Ga0268248_10002733	Unchanged	0
smpB	IMGVR_UViG_646564533_000015|646564533|646666298	Unchanged	0
smpB	IMGVR_UViG_2687453315_000001|2687453315|2688298676	Unchanged	0
smpB	IMGVR_UViG_3300048924_000624|3300048924|Ga0496121_0001117_3237_3719	Unchanged	0
smpB	IMGVR_UViG_2518645555_000003|2518645555|2518828185	Unchanged	0
smpB	IMGVR_UViG_2576861188_000003|2576861188|2577540582	Unchanged	0
smpB	IMGVR_UViG_2791355009_000005|2791355009|2792309924	Unchanged	0
smpB	IMGVR_UViG_2671180309_000012|2671180309|2672244520	Unchanged	0
smpB	IMGVR_UViG_2675903011_000006|2675903011|2676262488	Unchanged	0
smpB	IMGVR_UViG_2724678966_000001|2724678966|2724827748	Unchanged	0
smpB	IMGVR_UViG_2765235946_000008|2765235946|2766089798	Unchanged	0
smpB	IMGVR_UViG_2775506706_000002|2775506706|2775539787	Unchanged	0
smpB	IMGVR_UViG_2851668853_000008|2851668853|2851672128	Unchanged	0
smpB	IMGVR_UViG_2872077820_000004|2872077820|2872082469	Unchanged	0
smpB	IMGVR_UViG_3300029160_000050|3300029160|Ga0120251_1008715	Unchanged	0
smpB	IMGVR_UViG_2872082832_000003|2872082832|2872086193	Unchanged	0
smpB	IMGVR_UViG_2916412399_000005|2916412399|2916416173	Unchanged	0
smpB	IMGVR_UViG_2916441648_000003|2916441648|2916445257	Unchanged	0
smpB	IMGVR_UViG_2926084125_000004|2926084125|2926086834	Unchanged	0
smpB	IMGVR_UViG_2832991980_000002|2832991980|2832994080	Unchanged	0
smpB	IMGVR_UViG_3300013979_000004|3300013979|Ga0120764_10019158	Unchanged	-1
smpB	IMGVR_UViG_2788499887_000001|2788499887|2788898830	Unchanged	0
smpB	IMGVR_UViG_3300015613_000324|3300015613|Ga0183339_10906714	Unchanged	-1
smpB	IMGVR_UViG_2568526499_000003|2568526499|2570194522	Unchanged	0
smpB	IMGVR_UViG_2834855223_000008|2834855223|2834858903	Unchanged	0
smpB	IMGVR_UViG_2571042753_000004|2571042753|2573598688	Unchanged	0
smpB	IMGVR_UViG_2579778794_000001|2579778794|2581006277	Unchanged	0
smpB	IMGVR_UViG_2872102953_000003|2872102953|2872107436	Unchanged	0
smpB	IMGVR_UViG_2576861468_000002|2576861468|2578445249	Unchanged	0
smpB	IMGVR_UViG_2667528172_000003|2667528172|2671104035	Unchanged	0
smpB	IMGVR_UViG_2877544404_000003|2877544404|2877546561	Unchanged	0
smpB	IMGVR_UViG_2728369377_000003|2728369377|2730213254	Unchanged	0
smpB	IMGVR_UViG_2767802202_000004|2767802202|2769171504	Unchanged	0
smpB	IMGVR_UViG_2873371114_000007|2873371114|2873375753	Unchanged	0
smpB	IMGVR_UViG_2718217735_000002|2718217735|2718661611	Unchanged	0
smpB	IMGVR_UViG_2617271219_000002|2617271219|2619148813	Unchanged	0
smpB	IMGVR_UViG_3300029219_000227|3300029219|Ga0168709_1013303	Unchanged	0
smpB	IMGVR_UViG_2925520569_000001|2925520569|2925521803	Unchanged	0
smpB	IMGVR_UViG_2529292762_000017|2529292762|2529905043	Unchanged	0
smpB	IMGVR_UViG_2568526359_000005|2568526359|2569745080	Unchanged	0
smpB	IMGVR_UViG_2588254055_000008|2588254055|2589834062	Unchanged	0
smpB	IMGVR_UViG_2599185169_000003|2599185169|2599412812	Unchanged	0
smpB	IMGVR_UViG_2609459916_000004|2609459916|2610595220	Unchanged	0
smpB	IMGVR_UViG_3300029327_000045|3300029327|Ga0243509_10005428	Unchanged	0
smpB	IMGVR_UViG_2630968774_000002|2630968774|2633199978	Unchanged	0
smpB	IMGVR_UViG_2609460173_000003|2609460173|2611786176	Unchanged	0
smpB	IMGVR_UViG_2875222328_000001|2875222328|2875223598	Unchanged	0
smpB	IMGVR_UViG_2786546175_000009|2786546175|2786867241	Unchanged	0
smpB	IMGVR_UViG_2744054959_000007|2744054959|2746332711	Unchanged	0
smpB	IMGVR_UViG_2684623138_000001|2684623138|2686936406	Unchanged	0
smpB	IMGVR_UViG_2814123236_000001|2814123236|2815263045	Unchanged	0
smpB	IMGVR_UViG_2660237906_000006|2660237906|2660261883	Unchanged	0
smpB	IMGVR_UViG_2639762837_000002|2639762837|2640915316	Unchanged	0
smpB	IMGVR_UViG_2667527740_000003|2667527740|2669287074	Unchanged	0
smrA	IMGVR_UViG_2537562172_000006|2537562172|2540041619	Unchanged	0
smrA	IMGVR_UViG_2529292736_000009|2529292736|2529777363	Unchanged	0
smrA	IMGVR_UViG_2531839531_000009|2531839531|2533881705	Unchanged	0
smrA	IMGVR_UViG_2529292833_000014|2529292833|2530163616	Unchanged	0
smrA	IMGVR_UViG_2627854088_000001|2627854088|2630174874	Unchanged	-1
smrA	IMGVR_UViG_2627854088_000001|2627854088|2630174894	Unchanged	-1
smrA	IMGVR_UViG_2847231513_000001|2847231513|2847234015	Unchanged	-2
smrA	IMGVR_UViG_2847231513_000001|2847231513|2847234044	Unchanged	-2
sodA	IMGVR_UViG_3300008269_000181|3300008269|Ga0114154_10026310	Unchanged	4
sodA	IMGVR_UViG_3300006476_000139|3300006476|Ga0100233_10036063	Unchanged	160
sodA	IMGVR_UViG_3300045988_037802|3300045988|Ga0495776_073548_60862_60990	Unchanged	163
sodB	IMGVR_UViG_3300007853_000102|3300007853|Ga0114093_10035180	Unchanged	-14
sodB	IMGVR_UViG_3300045988_037802|3300045988|Ga0495776_073548_60862_60990	Unchanged	150
sodB	IMGVR_UViG_3300006476_000139|3300006476|Ga0100233_10036063	Unchanged	147
sodC	IMGVR_UViG_2721755652_000008|2721755652|2723428794	Unchanged	-2
sodC	IMGVR_UViG_2660238184_000003|2660238184|2661337820	Unchanged	-4
sodC	IMGVR_UViG_2897375277_000007|2897375277|2897378765	Unchanged	16
sodC	IMGVR_UViG_637000107_000011|637000107|637063858	Unchanged	-101
sodC	IMGVR_UViG_2531839281_000010|2531839281|2532923204	Unchanged	-4
sodC	IMGVR_UViG_2531839496_000005|2531839496|2533770301	Unchanged	-4
sodC	IMGVR_UViG_2534681954_000003|2534681954|2536109648	Unchanged	-4
sodC	IMGVR_UViG_2558860471_000009|2558860471|2560003797	Unchanged	-4
sodC	IMGVR_UViG_2630968411_000003|2630968411|2631697644	Unchanged	-4
sodC	IMGVR_UViG_2657244928_000005|2657244928|2657410963	Unchanged	-4
sodC	IMGVR_UViG_2660238196_000001|2660238196|2661385964	Unchanged	-4
sodC	IMGVR_UViG_2660238271_000001|2660238271|2661702256	Unchanged	-4
sodC	IMGVR_UViG_2667527807_000002|2667527807|2669567982	Unchanged	-4
sodC	IMGVR_UViG_2667528118_000002|2667528118|2670875998	Unchanged	-4
sodC	IMGVR_UViG_2687453386_000002|2687453386|2688570074	Unchanged	-4
sodC	IMGVR_UViG_2872653897_000004|2872653897|2872656765	Unchanged	-4
sodC	IMGVR_UViG_2909241302_000001|2909241302|2909242338	Unchanged	-4
sodC	IMGVR_UViG_2939091723_000002|2939091723|2939093895	Unchanged	-4
sodC	IMGVR_UViG_2913091994_000006|2913091994|2913094353	Unchanged	-3
sodC	IMGVR_UViG_3300030098_006784|3300030098|Ga0183663_100005632	Unchanged	-2
sodC	IMGVR_UViG_2529293039_000013|2529293039|2530958945	Unchanged	24
sodC	IMGVR_UViG_2897375277_000006|2897375277|2897378611	Unchanged	16
sodC	IMGVR_UViG_2880412407_000008|2880412407|2880416247	Unchanged	-2
sodC	IMGVR_UViG_2537561946_000006|2537561946|2539259932	Unchanged	-46
sodC	IMGVR_UViG_3300031133_000256|3300031133|Ga0308163_1000074556	Unchanged	0
sodC	IMGVR_UViG_2541047895_000008|2541047895|2545011100	Unchanged	-2
sodC	IMGVR_UViG_2713896798_000010|2713896798|2714317319	Unchanged	-2
sodC	IMGVR_UViG_3300037558_002528|3300037558|Ga0314846_0000226_1779_2315	Unchanged	-5
sodC	IMGVR_UViG_2558309121_000001|2558309121|2558738480	Unchanged	72
sodC	IMGVR_UViG_2718218104_000010|2718218104|2720107640	Unchanged	-2
sodC	IMGVR_UViG_2880361019_000008|2880361019|2880366247	Unchanged	-2
sodC	IMGVR_UViG_2880372215_000005|2880372215|2880375271	Unchanged	-2
sodC	IMGVR_UViG_2880395615_000010|2880395615|2880401142	Unchanged	-2
sohB	IMGVR_UViG_3300025087_000033|3300025087|Ga0208957_100000631	Unchanged	48
sohB	IMGVR_UViG_3300011638_000042|3300011638|Ga0121237_100007227	Unchanged	-15
sohB	IMGVR_UViG_3300031414_000531|3300031414|Ga0308168_10004952	Unchanged	10
sohB	IMGVR_UViG_3300009703_004110|3300009703|Ga0114933_10000002277	Unchanged	65
sohB	IMGVR_UViG_2667527944_000002|2667527944|2670121444	Unchanged	10
sohB	IMGVR_UViG_3300011760_000006|3300011760|Ga0122030_10009566	Unchanged	9
sohB	IMGVR_UViG_2744054842_000001|2744054842|2745844551	Unchanged	10
sohB	IMGVR_UViG_2773857665_000005|2773857665|2774093204	Unchanged	11
sohB	IMGVR_UViG_2531839204_000001|2531839204|2532636108	Unchanged	10
soxR	IMGVR_UViG_2636415558_000003|2636415558|2637054435	Unchanged	-14
speB	IMGVR_UViG_3300046524_000412|3300046524|Ga0495648_0000347_19100_20056	Unchanged	-12
speC	IMGVR_UViG_2917419282_000001|2917419282|2917419631	Unchanged	-13
speC	IMGVR_UViG_2814123109_000004|2814123109|2814831819	Unchanged	45
speD	IMGVR_UViG_3300036783_000146|3300036783|Ga0376656_0000302_3_758	Unchanged	13
speF	IMGVR_UViG_2814123109_000004|2814123109|2814831819	Unchanged	66
speF	IMGVR_UViG_2917419282_000001|2917419282|2917419631	Unchanged	8
speG	IMGVR_UViG_2531839666_000014|2531839666|2534398889	Unchanged	0
speG	IMGVR_UViG_2630968933_000007|2630968933|2633829400	Unchanged	0
speG	IMGVR_UViG_2778261504_000010|2778261504|2780336172	Unchanged	0
speG	IMGVR_UViG_2531839661_000004|2531839661|2534368401	Unchanged	0
speG	IMGVR_UViG_2703718787_000017|2703718787|2704444937	Unchanged	0
speG	IMGVR_UViG_2703718806_000008|2703718806|2704546397	Unchanged	0
speG	IMGVR_UViG_2778261139_000002|2778261139|2778999985	Unchanged	0
speG	IMGVR_UViG_2541047913_000007|2541047913|2545099801	Unchanged	0
speG	IMGVR_UViG_2537562189_000009|2537562189|2540104256	Unchanged	0
speG	IMGVR_UViG_2563366825_000011|2563366825|2564204759	Unchanged	0
spoT	IMGVR_UViG_3300006139_000031|3300006139|Ga0080702_100009273	Down/Less Phage	571
srmB	IMGVR_UViG_3300007262_000010|3300007262|Ga0104760_1001061	Unchanged	30
srmB	IMGVR_UViG_2848581113_000003|2848581113|2848581256	Unchanged	-3
sstT	IMGVR_UViG_3300015611_000015|3300015611|Ga0185142_10005655	Unchanged	5
sstT	IMGVR_UViG_7000000494_000067|7000000494|SRS021477_Baylor_scaffold_14581__gene_17917	Unchanged	82
sstT	IMGVR_UViG_3300045988_119781|3300045988|Ga0495776_130266_48132_49463	Unchanged	-29
sstT	IMGVR_UViG_3300029245_000145|3300029245|Ga0168762_1004621	Unchanged	-6
sstT	IMGVR_UViG_3300029849_000100|3300029849|Ga0245286_1003491	Unchanged	-6
sstT	IMGVR_UViG_3300045988_146005|3300045988|Ga0495776_139458_3460_4824	Unchanged	-40
sstT	IMGVR_UViG_3300029614_000121|3300029614|Ga0245155_10034375	Unchanged	-88
sstT	IMGVR_UViG_3300045988_183483|3300045988|Ga0495776_033037_58414_58803	Unchanged	285
sstT	IMGVR_UViG_3300029853_000276|3300029853|Ga0245292_100246107	Unchanged	-6
stfR	IMGVR_UViG_2534681773_000022|2534681773|2535421133	Unchanged	584
stfR	IMGVR_UViG_2690316161_000025|2690316161|2692503606	Unchanged	705
stfR	IMGVR_UViG_2541047899_000012|2541047899|2545032779	Unchanged	691
stfR	IMGVR_UViG_3300026096_000001|3300026096|Ga0208184_10008322	Unchanged	806
stfR	IMGVR_UViG_2875703104_000004|2875703104|2875705891	Unchanged	922
stfR	IMGVR_UViG_2859821903_000003|2859821903|2859825149	Unchanged	708
stfR	IMGVR_UViG_3300029844_000296|3300029844|Ga0245276_1000055122	Unchanged	561
stfR	IMGVR_UViG_2706794694_000005|2706794694|2708011108	Unchanged	595
stfR	IMGVR_UViG_2909262264_000005|2909262264|2909265143	Unchanged	710
stfR	IMGVR_UViG_2875697941_000001|2875697941|2875698073	Unchanged	14
stfR	IMGVR_UViG_2896595138_000007|2896595138|2896597830	Unchanged	855
stfR	IMGVR_UViG_2872185964_000010|2872185964|2872189164	Unchanged	855
stfR	IMGVR_UViG_2877251553_000005|2877251553|2877255370	Unchanged	653
stfR	IMGVR_UViG_2877251553_000008|2877251553|2877256766	Unchanged	186
stfR	IMGVR_UViG_2875703104_000004|2875703104|2875705889	Unchanged	976
stfR	IMGVR_UViG_644736362_000006|644736362|644777650	Unchanged	981
stfR	IMGVR_UViG_2684623189_000004|2684623189|2687119191	Unchanged	540
stfR	IMGVR_UViG_2526164599_000006|2526164599|2526552153	Unchanged	540
stfR	IMGVR_UViG_2690316161_000025|2690316161|2692503596	Unchanged	705
stfR	IMGVR_UViG_2529292998_000004|2529292998|2530816375	Unchanged	584
stfR	IMGVR_UViG_2558309052_000004|2558309052|2558505997	Unchanged	179
stfR	IMGVR_UViG_2850796239_000006|2850796239|2850799458	Unchanged	858
stfR	IMGVR_UViG_2534682162_000006|2534682162|2536793836	Unchanged	346
stfR	IMGVR_UViG_2718218102_000002|2718218102|2720096313	Unchanged	174
stfR	IMGVR_UViG_2923339551_000004|2923339551|2923342817	Unchanged	-13
stfR	IMGVR_UViG_3300008722_000212|3300008722|Ga0113880_100047650	Unchanged	-13
stfR	IMGVR_UViG_2718218136_000008|2718218136|2720249337	Unchanged	-12
stfR	IMGVR_UViG_2671180890_000004|2671180890|2674614988	Unchanged	-12
stfR	IMGVR_UViG_2721755728_000011|2721755728|2723761967	Unchanged	-12
stfR	IMGVR_UViG_2648501186_000001|2648501186|2648882745	Unchanged	-12
stfR	IMGVR_UViG_3300045988_025566|3300045988|Ga0495776_186310_61181_61390	Unchanged	1051
stfR	IMGVR_UViG_2609459945_000008|2609459945|2610753918	Unchanged	975
stfR	IMGVR_UViG_2814123056_000008|2814123056|2814652676	Unchanged	985
stfR	IMGVR_UViG_2571042732_000002|2571042732|2573523519	Unchanged	1038
stfR	IMGVR_UViG_2606217105_000018|2606217105|2606246799	Unchanged	1045
stfR	IMGVR_UViG_2847231513_000001|2847231513|2847234045	Unchanged	974
stfR	IMGVR_UViG_2718217867_000003|2718217867|2719122277	Unchanged	149
stfR	IMGVR_UViG_2917398303_000001|2917398303|2917399224	Unchanged	1035
stfR	IMGVR_UViG_2923258486_000001|2923258486|2923258986	Unchanged	981
stfR	IMGVR_UViG_2645727648_000017|2645727648|2646360830	Unchanged	812
stfR	IMGVR_UViG_2778261361_000001|2778261361|2779832330	Unchanged	134
stfR	IMGVR_UViG_2617271049_000012|2617271049|2618616634	Unchanged	346
stfR	IMGVR_UViG_2939521961_000009|2939521961|2939524517	Unchanged	138
stfR	IMGVR_UViG_646564533_000016|646564533|646668297	Unchanged	178
stfR	IMGVR_UViG_2630968933_000007|2630968933|2633829465	Unchanged	820
stfR	IMGVR_UViG_2667527807_000006|2667527807|2669569607	Unchanged	979
stfR	IMGVR_UViG_2721755711_000006|2721755711|2723687216	Unchanged	346
stfR	IMGVR_UViG_648028025_000003|648028025|648028606	Unchanged	134
stfR	IMGVR_UViG_2840431614_000006|2840431614|2840435579	Unchanged	552
stfR	IMGVR_UViG_2897375277_000002|2897375277|2897375345	Unchanged	134
stfR	IMGVR_UViG_651053022_000007|651053022|651211080	Unchanged	1058
stfR	IMGVR_UViG_2667527807_000002|2667527807|2669567988	Unchanged	979
stfR	IMGVR_UViG_2667528118_000002|2667528118|2670875992	Unchanged	924
stfR	IMGVR_UViG_2529292723_000011|2529292723|2529716649	Unchanged	1006
stfR	IMGVR_UViG_2588253749_000004|2588253749|2588594494	Unchanged	604
stfR	IMGVR_UViG_2703718789_000027|2703718789|2704454835	Unchanged	762
stfR	IMGVR_UViG_2531839665_000018|2531839665|2534392523	Unchanged	749
stfR	IMGVR_UViG_2718218139_000003|2718218139|2720254767	Unchanged	751
stfR	IMGVR_UViG_2574180332_000004|2574180332|2576439420	Unchanged	882
stfR	IMGVR_UViG_2718217909_000006|2718217909|2719298599	Unchanged	793
stfR	IMGVR_UViG_2778261504_000010|2778261504|2780336115	Unchanged	776
stfR	IMGVR_UViG_2531839665_000019|2531839665|2534392979	Unchanged	776
stfR	IMGVR_UViG_2737471844_000002|2737471844|2738003444	Unchanged	811
stfR	IMGVR_UViG_2554235144_000002|2554235144|2554872539	Unchanged	729
stfR	IMGVR_UViG_2740892488_000007|2740892488|2743675244	Unchanged	863
stfR	IMGVR_UViG_2785510720_000001|2785510720|2785617126	Unchanged	776
stfR	IMGVR_UViG_2751185881_000013|2751185881|2753696618	Unchanged	704
stfR	IMGVR_UViG_2529293146_000012|2529293146|2531380898	Unchanged	1014
stfR	IMGVR_UViG_3300011768_000048|3300011768|Ga0122281_10011911	Unchanged	754
stfR	IMGVR_UViG_2861014001_000003|2861014001|2861017286	Unchanged	906
stfR	IMGVR_UViG_2834054130_000001|2834054130|2834054836	Unchanged	859
stfR	IMGVR_UViG_2904399447_000003|2904399447|2904399917	Unchanged	852
stfR	IMGVR_UViG_3300032031_000653|3300032031|Ga0326364_1386839811	Unchanged	852
stfR	IMGVR_UViG_3300031416_000201|3300031416|Ga0308171_100127946	Unchanged	747
stfR	IMGVR_UViG_2029527005_000024|2029527005|ACOFGT_3773180	Unchanged	790
stfR	IMGVR_UViG_2690315704_000006|2690315704|2690795825	Unchanged	1028
stfR	IMGVR_UViG_2590828670_000001|2590828670|2592525820	Unchanged	859
stfR	IMGVR_UViG_2537562189_000009|2537562189|2540104196	Unchanged	604
stfR	IMGVR_UViG_2907899210_000005|2907899210|2907904217	Unchanged	859
stfR	IMGVR_UViG_2609459977_000006|2609459977|2610931031	Unchanged	859
stfR	IMGVR_UViG_3300011855_000048|3300011855|Ga0121608_10002965	Unchanged	819
stfR	IMGVR_UViG_2850196504_000007|2850196504|2850201911	Unchanged	859
stfR	IMGVR_UViG_2534681707_000006|2534681707|2535142786	Unchanged	701
stfR	IMGVR_UViG_2847202703_000002|2847202703|2847203908	Unchanged	859
stfR	IMGVR_UViG_2847020868_000001|2847020868|2847025288	Unchanged	859
stfR	IMGVR_UViG_2907899210_000003|2907899210|2907902119	Unchanged	859
stfR	IMGVR_UViG_2541047835_000007|2541047835|2544718528	Unchanged	755
stfR	IMGVR_UViG_2654587772_000002|2654587772|2655733332	Unchanged	824
stfR	IMGVR_UViG_2660238271_000001|2660238271|2661702324	Unchanged	829
stfR	IMGVR_UViG_2675903468_000011|2675903468|2678079967	Unchanged	755
stfR	IMGVR_UViG_2660238196_000001|2660238196|2661385971	Unchanged	935
stfR	IMGVR_UViG_2660238271_000001|2660238271|2661702265	Unchanged	915
stfR	IMGVR_UViG_2890773813_000003|2890773813|2890775151	Unchanged	814
stfR	IMGVR_UViG_2778261152_000005|2778261152|2779038778	Unchanged	957
stfR	IMGVR_UViG_2861023618_000004|2861023618|2861026304	Unchanged	1035
stfR	IMGVR_UViG_2811995040_000001|2811995040|2812920159	Unchanged	1005
stfR	IMGVR_UViG_2634166512_000005|2634166512|2635990962	Unchanged	881
stfR	IMGVR_UViG_2657245650_000006|2657245650|2659821573	Unchanged	921
stfR	IMGVR_UViG_2660238269_000006|2660238269|2661695304	Unchanged	945
stfR	IMGVR_UViG_2671180405_000008|2671180405|2672638178	Unchanged	917
stfR	IMGVR_UViG_2731957947_000003|2731957947|2733890801	Unchanged	928
stfR	IMGVR_UViG_2579778593_000011|2579778593|2580165645	Unchanged	850
stfR	IMGVR_UViG_2880324937_000003|2880324937|2880328042	Unchanged	928
stfR	IMGVR_UViG_2875233949_000001|2875233949|2875234825	Unchanged	850
stfR	IMGVR_UViG_3300035562_000054|3300035562|Ga0376655_0000073_41450_42361	Unchanged	817
stfR	IMGVR_UViG_2534681762_000009|2534681762|2535368824	Unchanged	931
stfR	IMGVR_UViG_2663762899_000002|2663762899|2664864509	Unchanged	829
stfR	IMGVR_UViG_2695420495_000001|2695420495|2696243624	Unchanged	829
stfR	IMGVR_UViG_2623620455_000004|2623620455|2624531187	Unchanged	800
stfR	IMGVR_UViG_2906552766_000004|2906552766|2906555671	Unchanged	747
stfR	IMGVR_UViG_2925825570_000004|2925825570|2925828458	Unchanged	829
stfR	IMGVR_UViG_2558860275_000002|2558860275|2559406473	Unchanged	745
stfR	IMGVR_UViG_2875658422_000003|2875658422|2875660520	Unchanged	906
stfR	IMGVR_UViG_2922214409_000004|2922214409|2922216549	Unchanged	746
stfR	IMGVR_UViG_2825508220_000003|2825508220|2825510750	Unchanged	792
stfR	IMGVR_UViG_2671180676_000008|2671180676|2673743585	Unchanged	-13
stfR	IMGVR_UViG_3300002855_000005|3300002855|pct1_1000069068	Unchanged	819
stfR	IMGVR_UViG_2636415529_000010|2636415529|2636941482	Unchanged	746
stfR	IMGVR_UViG_2925825570_000003|2925825570|2925828087	Unchanged	764
stfR	IMGVR_UViG_3300027111_000002|3300027111|Ga0209281_100056560	Unchanged	819
stfR	IMGVR_UViG_2513237354_000006|2513237354|2514603318	Unchanged	812
stfR	IMGVR_UViG_2718218136_000004|2718218136|2720246740	Unchanged	-12
stfR	IMGVR_UViG_2565956727_000001|2565956727|2566873363	Unchanged	134
stfR	IMGVR_UViG_2861048470_000005|2861048470|2861052566	Unchanged	-17
stfR	IMGVR_UViG_2721755644_000004|2721755644|2723389928	Unchanged	112
stfR	IMGVR_UViG_2630968543_000004|2630968543|2632228927	Unchanged	112
stfR	IMGVR_UViG_2563366828_000006|2563366828|2564220892	Unchanged	112
stfR	IMGVR_UViG_2541047747_000001|2541047747|2544281180	Unchanged	111
stfR	IMGVR_UViG_646862322_000002|646862322|646996377	Unchanged	116
stfR	IMGVR_UViG_2721755653_000012|2721755653|2723436367	Unchanged	141
stfR	IMGVR_UViG_2877948078_000004|2877948078|2877951696	Unchanged	141
stfR	IMGVR_UViG_2671181085_000007|2671181085|2675433799	Unchanged	109
stfR	IMGVR_UViG_2597489870_000007|2597489870|2597794144	Unchanged	815
stfR	IMGVR_UViG_2534681760_000006|2534681760|2535357195	Unchanged	502
stfR	IMGVR_UViG_2939127364_000005|2939127364|2939130494	Unchanged	456
stfR	IMGVR_UViG_2698536610_000002|2698536610|2699781612	Unchanged	502
stfR	IMGVR_UViG_2519899780_000002|2519899780|2520970466	Unchanged	609
stfR	IMGVR_UViG_2877251553_000001|2877251553|2877253915	Unchanged	784
stfR	IMGVR_UViG_2541047882_000006|2541047882|2544948798	Unchanged	574
stfR	IMGVR_UViG_641522650_000003|641522650|641725039	Unchanged	679
stfR	IMGVR_UViG_2850796239_000009|2850796239|2850800021	Unchanged	633
stfR	IMGVR_UViG_2706794674_000008|2706794674|2707911215	Unchanged	-12
stfR	IMGVR_UViG_2744054912_000007|2744054912|2746150054	Unchanged	45
stfR	IMGVR_UViG_2519899780_000006|2519899780|2520971335	Unchanged	190
stfR	IMGVR_UViG_2877285697_000009|2877285697|2877290355	Unchanged	190
stfR	IMGVR_UViG_643348544_000005|643348544|643506080	Unchanged	64
stfR	IMGVR_UViG_3300045988_163275|3300045988|Ga0495776_141139_107603_107749	Unchanged	1072
stfR	IMGVR_UViG_2597489870_000007|2597489870|2597794145	Unchanged	817
stfR	IMGVR_UViG_2687453454_000003|2687453454|2688856162	Unchanged	28
stfR	IMGVR_UViG_2565956707_000004|2565956707|2566773616	Unchanged	112
stfR	IMGVR_UViG_2563366803_000005|2563366803|2564120334	Unchanged	119
stfR	IMGVR_UViG_2897358383_000006|2897358383|2897361290	Unchanged	119
stfR	IMGVR_UViG_2541047814_000001|2541047814|2544613517	Unchanged	111
stfR	IMGVR_UViG_2877251553_000001|2877251553|2877253916	Unchanged	917
stfR	IMGVR_UViG_2897375277_000006|2897375277|2897378614	Unchanged	133
stfR	IMGVR_UViG_2874968258_000001|2874968258|2874968479	Unchanged	134
stfR	IMGVR_UViG_643692022_000008|643692022|643703754	Unchanged	527
stfR	IMGVR_UViG_2558860288_000010|2558860288|2559452488	Unchanged	558
stfR	IMGVR_UViG_2563366856_000001|2563366856|2564355326	Unchanged	178
stfR	IMGVR_UViG_2778261162_000003|2778261162|2779088516	Unchanged	178
stfR	IMGVR_UViG_2909303794_000004|2909303794|2909306358	Unchanged	113
stfR	IMGVR_UViG_2711768053_000019|2711768053|2712033710	Unchanged	112
stfR	IMGVR_UViG_2925919700_000001|2925919700|2925920116	Unchanged	112
stfR	IMGVR_UViG_2870469529_000005|2870469529|2870474146	Unchanged	112
stfR	IMGVR_UViG_2721755676_000007|2721755676|2723530501	Unchanged	113
stfR	IMGVR_UViG_2718217860_000001|2718217860|2719089522	Unchanged	-4
stfR	IMGVR_UViG_2880412407_000011|2880412407|2880417587	Unchanged	136
stfR	IMGVR_UViG_2844449076_000006|2844449076|2844452758	Unchanged	93
stfR	IMGVR_UViG_2734482597_000010|2734482597|2736949821	Unchanged	93
stfR	IMGVR_UViG_2886169441_000003|2886169441|2886170900	Unchanged	112
stfR	IMGVR_UViG_2778261136_000009|2778261136|2778987052	Unchanged	112
stfR	IMGVR_UViG_2563366990_000009|2563366990|2565008224	Unchanged	112
stfR	IMGVR_UViG_2617271340_000010|2617271340|2619609315	Unchanged	112
stfR	IMGVR_UViG_2880384115_000008|2880384115|2880389301	Unchanged	97
stfR	IMGVR_UViG_2778261422_000003|2778261422|2780059794	Unchanged	96
stfR	IMGVR_UViG_2671180673_000006|2671180673|2673726863	Unchanged	96
stfR	IMGVR_UViG_648028025_000010|648028025|648030110	Unchanged	134
stfR	IMGVR_UViG_2563366941_000007|2563366941|2564768427	Unchanged	96
stfR	IMGVR_UViG_2880389630_000002|2880389630|2880390161	Unchanged	112
stfR	IMGVR_UViG_2870474514_000003|2870474514|2870478811	Unchanged	112
stfR	IMGVR_UViG_3300045988_010286|3300045988|Ga0495776_020239_17241_20891	Unchanged	-96
stfR	IMGVR_UViG_2579778634_000021|2579778634|2580346221	Unchanged	519
stfR	IMGVR_UViG_2713896905_000004|2713896905|2714815708	Unchanged	-23
stfR	IMGVR_UViG_2534682287_000005|2534682287|2537251115	Unchanged	443
stfR	IMGVR_UViG_2909262264_000005|2909262264|2909265209	Unchanged	443
stfR	IMGVR_UViG_2687453442_000006|2687453442|2688804843	Unchanged	443
stfR	IMGVR_UViG_2608642106_000001|2608642106|2608661644	Unchanged	443
stfR	IMGVR_UViG_2923307698_000002|2923307698|2923309506	Unchanged	443
stfR	IMGVR_UViG_2563366992_000002|2563366992|2565019282	Unchanged	442
stfR	IMGVR_UViG_2534681673_000008|2534681673|2534980925	Unchanged	443
stfR	IMGVR_UViG_2588253749_000002|2588253749|2588593875	Unchanged	455
stfR	IMGVR_UViG_2713896909_000009|2713896909|2714833026	Unchanged	-23
stfR	IMGVR_UViG_2622736468_000005|2622736468|2622981306	Unchanged	116
stfR	IMGVR_UViG_2778261093_000002|2778261093|2778860005	Unchanged	455
stfR	IMGVR_UViG_2721755498_000001|2721755498|2722776443	Unchanged	4
stfR	IMGVR_UViG_2636415906_000008|2636415906|2638505503	Unchanged	4
stfR	IMGVR_UViG_2718218308_000002|2718218308|2720917712	Unchanged	3
stfR	IMGVR_UViG_2541047887_000008|2541047887|2544971969	Unchanged	95
stfR	IMGVR_UViG_2522572023_000012|2522572023|2522675254	Unchanged	3
stfR	IMGVR_UViG_2718218452_000012|2718218452|2721534121	Unchanged	3
stfR	IMGVR_UViG_2711768011_000016|2711768011|2711823923	Unchanged	-12
stfR	IMGVR_UViG_2698536620_000014|2698536620|2699818158	Unchanged	-12
stfR	IMGVR_UViG_2654588006_000004|2654588006|2656579180	Unchanged	438
stfR	IMGVR_UViG_2851949629_000004|2851949629|2851950704	Unchanged	443
stfR	IMGVR_UViG_2721755660_000010|2721755660|2723466100	Unchanged	4
stfR	IMGVR_UViG_2778261645_000002|2778261645|2780868611	Unchanged	5
stfR	IMGVR_UViG_2529293146_000012|2529293146|2531380901	Unchanged	449
stfR	IMGVR_UViG_2529293138_000008|2529293138|2531340116	Unchanged	271
stfR	IMGVR_UViG_2721755721_000007|2721755721|2723727696	Unchanged	-12
stfR	IMGVR_UViG_2597489870_000005|2597489870|2597793206	Unchanged	-12
stfR	IMGVR_UViG_2740892219_000010|2740892219|2742539685	Unchanged	303
stfR	IMGVR_UViG_2636415959_000002|2636415959|2638724587	Unchanged	459
stfR	IMGVR_UViG_2531839665_000023|2531839665|2534394065	Unchanged	458
stfR	IMGVR_UViG_2695420521_000005|2695420521|2696368441	Unchanged	458
stfR	IMGVR_UViG_2700989535_000003|2700989535|2703105968	Unchanged	459
stfR	IMGVR_UViG_2851982317_000002|2851982317|2851984304	Unchanged	442
stfR	IMGVR_UViG_2859805564_000008|2859805564|2859810279	Unchanged	394
stfR	IMGVR_UViG_2531839193_000010|2531839193|2532584501	Unchanged	443
stfR	IMGVR_UViG_2526164628_000012|2526164628|2526689309	Unchanged	438
stfR	IMGVR_UViG_2909298281_000002|2909298281|2909299999	Unchanged	443
stfR	IMGVR_UViG_2627854066_000008|2627854066|2630080466	Unchanged	567
stfR	IMGVR_UViG_2711768043_000002|2711768043|2711981980	Unchanged	460
stfR	IMGVR_UViG_2534681701_000013|2534681701|2535108151	Unchanged	460
stfR	IMGVR_UViG_2526164595_000015|2526164595|2526530853	Unchanged	443
stpA	IMGVR_UViG_2571042872_000007|2571042872|2574002441	Unchanged	0
stpA	IMGVR_UViG_2847556114_000005|2847556114|2847560258	Unchanged	2
stpA	IMGVR_UViG_2531839667_000013|2531839667|2534405172	Unchanged	0
stpA	IMGVR_UViG_2850576466_000002|2850576466|2850578455	Unchanged	0
stpA	IMGVR_UViG_2558860226_000001|2558860226|2559226776	Unchanged	1
stpA	IMGVR_UViG_2660238147_000004|2660238147|2661211834	Unchanged	0
stpA	IMGVR_UViG_2630968511_000011|2630968511|2632092100	Unchanged	0
sufA	IMGVR_UViG_3300017917_001123|3300017917|Ga0192394_115614321	Unchanged	16
sufA	IMGVR_UViG_3300011944_000013|3300011944|Ga0120785_100014159	Unchanged	-1
sufA	IMGVR_UViG_3300012933_000323|3300012933|Ga0157211_1000001271	Unchanged	14
sufB	IMGVR_UViG_3300031088_000325|3300031088|Ga0308157_100015021	Unchanged	441
sufB	IMGVR_UViG_3300007502_000041|3300007502|Ga0104995_1007541	Unchanged	423
sufB	IMGVR_UViG_3300010157_002840|3300010157|Ga0114964_10000001205	Unchanged	23
sufB	IMGVR_UViG_3300024229_000651|3300024229|Ga0233402_1000001229	Unchanged	12
sufB	IMGVR_UViG_3300020434_000055|3300020434|Ga0211670_1000000137	Unchanged	16
sufB	IMGVR_UViG_3300028535_000001|3300028535|Ga0257111_1000001126	Unchanged	18
sufB	IMGVR_UViG_3300020477_000990|3300020477|Ga0211585_10000017109	Unchanged	7
sufC	IMGVR_UViG_2854275793_000001|2854275793|2854278293	Unchanged	-14
sufC	IMGVR_UViG_2582580918_000003|2582580918|2583923035	Unchanged	-4
symE	IMGVR_UViG_2910596823_000014|2910596823|2910602094	Unchanged	26
symE	IMGVR_UViG_3300030500_000172|3300030500|Ga0268256_1000021301	Unchanged	0
symE	IMGVR_UViG_2757320372_000004|2757320372|2757485653	Unchanged	4
symE	IMGVR_UViG_2767802467_000004|2767802467|2770316497	Unchanged	15
symE	IMGVR_UViG_3300011957_000001|3300011957|Ga0120963_10009570	Unchanged	24
symE	IMGVR_UViG_3300011145_000015|3300011145|Ga0122822_100002622	Unchanged	24
symE	IMGVR_UViG_646564589_000005|646564589|646632546	Unchanged	7
symE	IMGVR_UViG_3300011682_000042|3300011682|Ga0122177_1002293	Unchanged	2
tadA	IMGVR_UViG_3300002855_000106|3300002855|pct1_1000096751	Unchanged	-7
tadA	IMGVR_UViG_3300045988_015910|3300045988|Ga0495776_044470_36_338	Unchanged	67
tadA	IMGVR_UViG_3300048586_000294|3300048586|Ga0498924_0001476_62275_62814	Unchanged	-12
tadA	IMGVR_UViG_3300013104_000436|3300013104|Ga0157370_1000720420	Unchanged	4
tag	IMGVR_UViG_3300024959_000033|3300024959|Ga0208269_10063324	Unchanged	39
tag	IMGVR_UViG_3300029187_000063|3300029187|Ga0168669_1000693	Unchanged	-2
tag	IMGVR_UViG_2558309122_000001|2558309122|2558743604	Unchanged	-5
tam	IMGVR_UViG_638341089_000007|638341089|638663234	Unchanged	0
tap	IMGVR_UViG_2904439833_000003|2904439833|2904444807	Unchanged	-11
tap	IMGVR_UViG_2600255084_000002|2600255084|2600886686	Unchanged	324
tap	IMGVR_UViG_3300045950_000290|3300045950|Ga0484001_0000111_166861_167160	Unchanged	434
tap	IMGVR_UViG_2654587816_000003|2654587816|2655886646	Unchanged	482
tap	IMGVR_UViG_3300042695_001243|3300042695|Ga0453180_0000098_62431_64044	Unchanged	-4
tar	IMGVR_UViG_2600255084_000002|2600255084|2600886686	Unchanged	344
tar	IMGVR_UViG_3300014642_000011|3300014642|Ga0121350_10002346	Unchanged	2
tar	IMGVR_UViG_2904439833_000003|2904439833|2904444807	Unchanged	9
tar	IMGVR_UViG_2623620540_000004|2623620540|2624829747	Unchanged	17
tar	IMGVR_UViG_3300031237_000251|3300031237|Ga0255334_1000002306	Unchanged	1
tar	IMGVR_UViG_3300028586_000397|3300028586|Ga0265798_1000084751	Unchanged	91
tar	IMGVR_UViG_3300031088_000306|3300031088|Ga0308157_100020831	Unchanged	427
tar	IMGVR_UViG_3300042695_001243|3300042695|Ga0453180_0000098_62431_64044	Unchanged	16
tar	IMGVR_UViG_2654587816_000003|2654587816|2655886646	Unchanged	502
tar	IMGVR_UViG_3300045950_000290|3300045950|Ga0484001_0000111_166861_167160	Unchanged	454
tas	IMGVR_UViG_2921657609_000001|2921657609|2921658475	Unchanged	-4
tas	IMGVR_UViG_2706794636_000003|2706794636|2707748369	Unchanged	0
tatC	IMGVR_UViG_2529293183_000002|2529293183|2531504861	Unchanged	3
tcyJ	IMGVR_UViG_3300031416_000201|3300031416|Ga0308171_100127951	Unchanged	194
tcyP	IMGVR_UViG_3300013493_000012|3300013493|Ga0120876_10002863	Unchanged	0
tcyP	IMGVR_UViG_2770939614_000001|2770939614|2772010425	Unchanged	20
tcyP	IMGVR_UViG_3300034198_017148|3300034198|Ga0373103_0284755_41392_42756	Unchanged	9
tcyP	IMGVR_UViG_3300036822_000279|3300036822|Ga0376693_0000002_1153091_1154482	Unchanged	0
tdcE	IMGVR_UViG_3300045988_174221|3300045988|Ga0495776_071393_184754_184969	Unchanged	693
tdcE	IMGVR_UViG_3300007100_000091|3300007100|Ga0102544_100003117	Unchanged	682
tdcE	IMGVR_UViG_3300045988_176514|3300045988|Ga0495776_060555_207656_207901	Unchanged	683
tdcE	IMGVR_UViG_3300045988_172117|3300045988|Ga0495776_079927_223027_223242	Unchanged	693
tdcE	IMGVR_UViG_3300045988_172110|3300045988|Ga0495776_079963_159513_159728	Unchanged	693
tdcE	IMGVR_UViG_3300045988_171258|3300045988|Ga0495776_049151_123445_123660	Unchanged	693
tdcE	IMGVR_UViG_3300045988_179632|3300045988|Ga0495776_187084_13418_13633	Unchanged	693
tdcE	IMGVR_UViG_3300008363_000089|3300008363|Ga0115180_100001188	Unchanged	682
tdcE	IMGVR_UViG_3300007039_000029|3300007039|Ga0103962_10000126	Unchanged	682
tdcE	IMGVR_UViG_3300045988_173729|3300045988|Ga0495776_079893_84584_84799	Unchanged	693
tdcE	IMGVR_UViG_3300045988_161877|3300045988|Ga0495776_172708_214761_214976	Unchanged	693
tdcE	IMGVR_UViG_3300045988_119168|3300045988|Ga0495776_119611_127443_127805	Unchanged	644
tdcE	IMGVR_UViG_3300008720_000001|3300008720|Ga0115616_10000172	Unchanged	686
tdcE	IMGVR_UViG_3300045988_114742|3300045988|Ga0495776_011030_78800_79051	Unchanged	681
tdcE	IMGVR_UViG_3300029305_003176|3300029305|Ga0307249_10002641121	Unchanged	685
tdcE	IMGVR_UViG_3300031994_000021|3300031994|Ga0310691_1000013619	Unchanged	686
tdcE	IMGVR_UViG_3300045988_151120|3300045988|Ga0495776_185857_42938_43180	Unchanged	684
tdcE	IMGVR_UViG_3300000302_000058|3300000302|Cc83DRAFT_1014542144	Unchanged	682
tdcE	IMGVR_UViG_3300045988_118042|3300045988|Ga0495776_119731_85125_85487	Unchanged	644
tdcE	IMGVR_UViG_3300031555_004891|3300031555|Ga0318466_10000383358	Unchanged	687
tdcE	IMGVR_UViG_3300031994_000003|3300031994|Ga0310691_10000018132	Unchanged	687
tdcE	IMGVR_UViG_3300007348_000057|3300007348|Ga0104342_100004143	Unchanged	692
tdcE	IMGVR_UViG_3300021399_000106|3300021399|Ga0224415_10000072124	Unchanged	687
tdcE	IMGVR_UViG_3300021256_000068|3300021256|Ga0223826_1000019468	Unchanged	687
tdcE	IMGVR_UViG_3300045988_107255|3300045988|Ga0495776_073082_111449_111703	Unchanged	680
tdcE	IMGVR_UViG_3300029564_000003|3300029564|Ga0244919_100142160	Unchanged	681
tdcE	IMGVR_UViG_3300021256_000062|3300021256|Ga0223826_10000105178	Unchanged	687
tdcE	IMGVR_UViG_3300028591_000100|3300028591|Ga0247611_10000127163	Unchanged	687
tdcE	IMGVR_UViG_3300012324_000010|3300012324|Ga0118290_10000123	Unchanged	680
tdcE	IMGVR_UViG_3300012573_000004|3300012573|Ga0118230_100001141	Unchanged	680
tdcE	IMGVR_UViG_3300045988_122692|3300045988|Ga0495776_021483_3_143	Unchanged	718
tdcE	IMGVR_UViG_3300045988_162517|3300045988|Ga0495776_098141_16685_16930	Unchanged	683
tdcE	IMGVR_UViG_3300045988_168227|3300045988|Ga0495776_117198_55015_55230	Unchanged	693
tdcE	IMGVR_UViG_3300028591_000080|3300028591|Ga0247611_10000045147	Unchanged	687
tdcE	IMGVR_UViG_3300006292_000168|3300006292|Ga0099622_100005202	Unchanged	682
tdcE	IMGVR_UViG_3300045988_171647|3300045988|Ga0495776_009657_76114_76509	Unchanged	633
tdcE	IMGVR_UViG_3300008485_000052|3300008485|Ga0110912_100004237	Unchanged	682
tdcE	IMGVR_UViG_3300011919_000058|3300011919|Ga0120792_100002787	Unchanged	465
tdcE	IMGVR_UViG_3300045988_172605|3300045988|Ga0495776_026348_10_1800	Unchanged	168
tdcE	IMGVR_UViG_3300029305_006033|3300029305|Ga0307249_10000667317	Unchanged	26
tdcE	IMGVR_UViG_3300023714_000119|3300023714|Ga0257073_10003893	Unchanged	22
tdcE	IMGVR_UViG_3300021256_000068|3300021256|Ga0223826_1000019469	Unchanged	89
tdcE	IMGVR_UViG_3300032167_003482|3300032167|Ga0224413_100004385	Unchanged	22
tdcE	IMGVR_UViG_3300029782_000384|3300029782|Ga0245253_1006051	Unchanged	500
tdcE	IMGVR_UViG_3300029705_000010|3300029705|Ga0224414_1000030072	Unchanged	22
tdcE	IMGVR_UViG_3300023371_000065|3300023371|Ga0216340_10000163113	Unchanged	23
tdcE	IMGVR_UViG_3300006148_000188|3300006148|Ga0080711_100023910	Unchanged	18
tdcE	IMGVR_UViG_2675903403_000003|2675903403|2677833490	Unchanged	4
tdcE	IMGVR_UViG_2917855067_000006|2917855067|2917857344	Unchanged	4
tdcE	IMGVR_UViG_2687453623_000004|2687453623|2689511090	Unchanged	4
tdcE	IMGVR_UViG_2617270977_000017|2617270977|2618292248	Unchanged	4
tdcE	IMGVR_UViG_3300022661_000054|3300022661|Ga0216339_10000137104	Unchanged	21
tdcE	IMGVR_UViG_3300008341_000040|3300008341|Ga0115381_10001340	Unchanged	682
tdcE	IMGVR_UViG_3300048575_000478|3300048575|Ga0498942_000877_104863_106218	Unchanged	312
tdcE	IMGVR_UViG_3300007747_000022|3300007747|Ga0101111_10001841	Unchanged	590
tdcE	IMGVR_UViG_3300045988_154284|3300045988|Ga0495776_117196_259852_260097	Unchanged	683
tdcE	IMGVR_UViG_3300045988_104175|3300045988|Ga0495776_089094_75796_76014	Unchanged	692
tdcE	IMGVR_UViG_3300045988_061624|3300045988|Ga0495776_119604_82634_82996	Unchanged	644
tdcE	IMGVR_UViG_3300045988_172516|3300045988|Ga0495776_130082_62817_63080	Unchanged	677
tdcE	IMGVR_UViG_3300045988_011923|3300045988|Ga0495776_014826_70609_70971	Unchanged	644
tdcE	IMGVR_UViG_3300045988_015308|3300045988|Ga0495776_110590_92022_92384	Unchanged	644
tdcE	IMGVR_UViG_3300045988_135615|3300045988|Ga0495776_100687_3_698	Unchanged	533
tdcE	IMGVR_UViG_3300045988_172663|3300045988|Ga0495776_009683_123089_123490	Unchanged	631
tdcE	IMGVR_UViG_3300045988_024548|3300045988|Ga0495776_137407_50780_51142	Unchanged	644
tdcE	IMGVR_UViG_3300007924_000003|3300007924|Ga0113552_10002179	Unchanged	633
tdcE	IMGVR_UViG_3300007648_000011|3300007648|Ga0105531_10003165	Unchanged	633
tdcE	IMGVR_UViG_3300045988_093143|3300045988|Ga0495776_001665_82848_83210	Unchanged	644
tdcE	IMGVR_UViG_3300045988_083066|3300045988|Ga0495776_101716_156627_156989	Unchanged	644
tdcE	IMGVR_UViG_3300045988_067560|3300045988|Ga0495776_014908_110038_110409	Unchanged	641
tdcE	IMGVR_UViG_3300045988_179555|3300045988|Ga0495776_111438_39259_39999	Unchanged	518
tdcE	IMGVR_UViG_3300000304_000038|3300000304|Cf135DRAFT_100678415	Unchanged	680
tdcE	IMGVR_UViG_3300045988_055086|3300045988|Ga0495776_001684_80783_81145	Unchanged	644
tdcF	IMGVR_UViG_3300008145_000031|3300008145|Ga0114317_1000335	Unchanged	1
tdcG	IMGVR_UViG_2627853506_000004|2627853506|2627863551	Unchanged	-15
tdh	IMGVR_UViG_2773857660_000002|2773857660|2774073745	Unchanged	-5
tdh	IMGVR_UViG_2537561638_000002|2537561638|2538060906	Unchanged	-2
tdh	IMGVR_UViG_2561511217_000003|2561511217|2562521748	Unchanged	-19
tdh	IMGVR_UViG_2645727889_000001|2645727889|2647418787	Unchanged	0
tdh	IMGVR_UViG_3300045988_167657|3300045988|Ga0495776_102143_61109_62146	Unchanged	-4
tdh	IMGVR_UViG_2773857660_000002|2773857660|2774073685	Unchanged	285
tdh	IMGVR_UViG_2728369119_000001|2728369119|2729254552	Unchanged	286
tdh	IMGVR_UViG_2502894009_000003|2502894009|2502903887	Unchanged	290
tdh	IMGVR_UViG_2561511217_000003|2561511217|2562521695	Unchanged	297
tdh	IMGVR_UViG_2872466325_000003|2872466325|2872470521	Unchanged	297
tdh	IMGVR_UViG_2844770193_000001|2844770193|2844770428	Unchanged	297
tdh	IMGVR_UViG_2781125627_000002|2781125627|2781252979	Unchanged	297
tdk	IMGVR_UViG_3300016263_000771|3300016263|Ga0185526_10007339	Unchanged	23
tdk	IMGVR_UViG_3300045988_119168|3300045988|Ga0495776_119611_123449_124030	Unchanged	12
tdk	IMGVR_UViG_3300045988_066187|3300045988|Ga0495776_018955_44911_45510	Unchanged	6
tdk	IMGVR_UViG_3300045988_135865|3300045988|Ga0495776_001675_3456_4037	Unchanged	12
tdk	IMGVR_UViG_3300045988_067560|3300045988|Ga0495776_014908_98656_99264	Unchanged	3
tdk	IMGVR_UViG_3300042691_015021|3300042691|Ga0415385_0006718_439_984	Unchanged	24
tdk	IMGVR_UViG_3300011242_000002|3300011242|Ga0122851_100006103	Unchanged	9
tdk	IMGVR_UViG_3300028602_000002|3300028602|Ga0265294_1000006514	Unchanged	168
tdk	IMGVR_UViG_3300032315_000890|3300032315|Ga0335319_113442145	Unchanged	33
tdk	IMGVR_UViG_3300035187_001625|3300035187|Ga0335047_0000500_19480_19995	Unchanged	34
tdk	IMGVR_UViG_3300006863_000009|3300006863|Ga0075459_10000104	Unchanged	32
tdk	IMGVR_UViG_2663762946_000001|2663762946|2665046468	Unchanged	11
tdk	IMGVR_UViG_3300045988_063805|3300045988|Ga0495776_018386_16380_16979	Unchanged	6
tdk	IMGVR_UViG_3300046003_005255|3300046003|Ga0485178_000418_11559_12101	Unchanged	25
tdk	IMGVR_UViG_3300045988_015308|3300045988|Ga0495776_110590_122071_122625	Unchanged	21
tdk	IMGVR_UViG_3300045988_011923|3300045988|Ga0495776_014826_100658_101212	Unchanged	21
tdk	IMGVR_UViG_3300046007_007331|3300046007|Ga0485182_000320_29186_29734	Unchanged	23
tdk	IMGVR_UViG_3300027152_000014|3300027152|Ga0255100_100015333	Unchanged	24
tdk	IMGVR_UViG_3300045450_000109|3300045450|Ga0456060_0000022_61830_62495	Unchanged	-16
tdk	IMGVR_UViG_3300013939_000002|3300013939|Ga0117791_10010660	Unchanged	0
tdk	IMGVR_UViG_3300022752_000176|3300022752|Ga0214917_1000090141	Unchanged	-3
tdk	IMGVR_UViG_3300033688_000038|3300033688|Ga0373168_00002_28140_28703	Unchanged	18
tdk	IMGVR_UViG_3300031418_000003|3300031418|Ga0308166_1000058239	Unchanged	10
tdk	IMGVR_UViG_3300045988_101991|3300045988|Ga0495776_015046_4554_5132	Unchanged	13
tdk	IMGVR_UViG_3300013104_000001|3300013104|Ga0157370_10000006138	Unchanged	12
tdk	IMGVR_UViG_3300045988_064054|3300045988|Ga0495776_031899_74732_75313	Unchanged	12
tdk	IMGVR_UViG_3300045943_000001|3300045943|Ga0456067_0000001_178616_179203	Unchanged	10
tdk	IMGVR_UViG_3300045988_093143|3300045988|Ga0495776_001665_79516_80115	Unchanged	6
tdk	IMGVR_UViG_3300037042_001387|3300037042|Ga0393277_0000228_15550_16119	Unchanged	16
tdk	IMGVR_UViG_3300045988_055086|3300045988|Ga0495776_001684_84372_84953	Unchanged	12
tdk	IMGVR_UViG_3300045988_061624|3300045988|Ga0495776_119604_78824_79405	Unchanged	12
tdk	IMGVR_UViG_3300047308_000236|3300047308|Ga0466537_000018_27149_27757	Unchanged	3
tdk	IMGVR_UViG_3300035070_002905|3300035070|Ga0374950_000003_40666_41229	Unchanged	18
tdk	IMGVR_UViG_3300045988_118042|3300045988|Ga0495776_119731_88848_89432	Unchanged	11
tdk	IMGVR_UViG_3300033997_000422|3300033997|Ga0310131_000088_32348_32920	Unchanged	15
tdk	IMGVR_UViG_2030936005_000025|2030936005|CLOFG_477960	Unchanged	10
tdk	IMGVR_UViG_3300045988_083066|3300045988|Ga0495776_101716_153301_153900	Unchanged	6
tesA	IMGVR_UViG_3300046474_000293|3300046474|Ga0495605_0000500_2_88	Unchanged	179
tfaE	IMGVR_UViG_3300012280_000037|3300012280|Ga0122114_10001886	Unchanged	65
tfaE	IMGVR_UViG_3300011622_000013|3300011622|Ga0120838_10005456	Unchanged	61
tfaE	IMGVR_UViG_3300013719_000012|3300013719|Ga0121185_10004039	Unchanged	52
tfaE	IMGVR_UViG_3300013711_000025|3300013711|Ga0121211_10005358	Unchanged	65
tfaE	IMGVR_UViG_2663763475_000011|2663763475|2667191311	Unchanged	53
tfaE	IMGVR_UViG_2916194483_000004|2916194483|2916197780	Unchanged	59
tfaE	IMGVR_UViG_3300013365_000032|3300013365|Ga0121245_10007214	Unchanged	127
tfaE	IMGVR_UViG_3300011142_000021|3300011142|Ga0122820_10004732	Unchanged	56
tfaE	IMGVR_UViG_3300011855_000045|3300011855|Ga0121608_100010159	Unchanged	49
tfaE	IMGVR_UViG_3300011783_000048|3300011783|Ga0121540_10006651	Unchanged	58
tfaE	IMGVR_UViG_3300045988_057589|3300045988|Ga0495776_043809_515_916	Unchanged	67
tfaE	IMGVR_UViG_3300013999_000006|3300013999|Ga0122854_1000154	Unchanged	64
tfaE	IMGVR_UViG_2547132254_000004|2547132254|2548011171	Unchanged	62
tfaE	IMGVR_UViG_2922246775_000005|2922246775|2922249857	Unchanged	71
tfaE	IMGVR_UViG_2700989185_000002|2700989185|2701640353	Unchanged	61
tfaE	IMGVR_UViG_3300028986_000056|3300028986|Ga0169616_10006467	Unchanged	63
tfaE	IMGVR_UViG_2541047870_000005|2541047870|2544890750	Unchanged	63
tfaE	IMGVR_UViG_2925891887_000008|2925891887|2925896821	Unchanged	63
tfaE	IMGVR_UViG_2939147180_000002|2939147180|2939148392	Unchanged	63
tfaE	IMGVR_UViG_3300014614_000024|3300014614|Ga0134326_1000354	Unchanged	62
tfaE	IMGVR_UViG_643348546_000003|643348546|643491203	Unchanged	54
tfaE	IMGVR_UViG_2531839583_000010|2531839583|2534084103	Unchanged	63
tfaE	IMGVR_UViG_3300011827_000030|3300011827|Ga0121632_100007104	Unchanged	62
tfaE	IMGVR_UViG_2537561980_000012|2537561980|2539375386	Unchanged	63
tfaE	IMGVR_UViG_2541047870_000002|2541047870|2544889197	Unchanged	62
tfaE	IMGVR_UViG_2579778938_000007|2579778938|2581624441	Unchanged	62
tfaE	IMGVR_UViG_2579779067_000001|2579779067|2582146389	Unchanged	62
tfaE	IMGVR_UViG_2925891887_000003|2925891887|2925892538	Unchanged	62
tfaE	IMGVR_UViG_2922252024_000010|2922252024|2922256968	Unchanged	68
tfaE	IMGVR_UViG_2609460219_000010|2609460219|2612005588	Unchanged	64
tfaE	IMGVR_UViG_3300045988_171436|3300045988|Ga0495776_113237_36469_36885	Unchanged	62
tfaE	IMGVR_UViG_2541047828_000002|2541047828|2544681379	Unchanged	62
tfaE	IMGVR_UViG_2908572912_000003|2908572912|2908576275	Unchanged	62
tfaE	IMGVR_UViG_2721755710_000005|2721755710|2723682098	Unchanged	63
tfaE	IMGVR_UViG_2778261250_000007|2778261250|2779442627	Unchanged	63
tfaE	IMGVR_UViG_2627853794_000002|2627853794|2629003177	Unchanged	65
tfaE	IMGVR_UViG_2698536519_000005|2698536519|2699434602	Unchanged	65
tfaE	IMGVR_UViG_2718218453_000006|2718218453|2721539636	Unchanged	64
tfaE	IMGVR_UViG_2545824709_000011|2545824709|2546500018	Unchanged	64
tfaE	IMGVR_UViG_2537561991_000021|2537561991|2539406223	Unchanged	141
tfaE	IMGVR_UViG_2588254059_000001|2588254059|2589854290	Unchanged	146
tfaE	IMGVR_UViG_2531839587_000015|2531839587|2534106839	Unchanged	64
tfaE	IMGVR_UViG_2695420714_000020|2695420714|2697176015	Unchanged	63
tfaE	IMGVR_UViG_2537561827_000016|2537561827|2538794919	Unchanged	64
tfaE	IMGVR_UViG_2778261542_000002|2778261542|2780517898	Unchanged	64
tfaE	IMGVR_UViG_2529292920_000018|2529292920|2530527287	Unchanged	131
tfaE	IMGVR_UViG_2529292920_000018|2529292920|2530527286	Unchanged	117
tfaE	IMGVR_UViG_2563366969_000002|2563366969|2564908613	Unchanged	99
tfaE	IMGVR_UViG_2875697941_000001|2875697941|2875698038	Unchanged	64
tfaE	IMGVR_UViG_2541047942_000003|2541047942|2545243423	Unchanged	64
tfaE	IMGVR_UViG_2861069343_000007|2861069343|2861073843	Unchanged	63
tfaE	IMGVR_UViG_2778261526_000005|2778261526|2780438019	Unchanged	64
tfaE	IMGVR_UViG_2906183088_000001|2906183088|2906186826	Unchanged	63
tfaE	IMGVR_UViG_2791355283_000005|2791355283|2793448513	Unchanged	10
tfaE	IMGVR_UViG_3300045592_000128|3300045592|Ga0455785_00202_42865_43269	Unchanged	66
tfaE	IMGVR_UViG_2565956711_000006|2565956711|2566793407	Unchanged	0
tfaE	IMGVR_UViG_2541047812_000004|2541047812|2544602682	Unchanged	-1
tfaE	IMGVR_UViG_2721755496_000006|2721755496|2722769160	Unchanged	0
tfaE	IMGVR_UViG_2563366992_000001|2563366992|2565018776	Unchanged	0
tfaE	IMGVR_UViG_2537562223_000005|2537562223|2540246480	Unchanged	0
tfaE	IMGVR_UViG_2537562195_000009|2537562195|2540140101	Unchanged	0
tfaE	IMGVR_UViG_2534682338_000012|2534682338|2537439498	Unchanged	0
tfaE	IMGVR_UViG_3300029003_000089|3300029003|Ga0169627_10003224	Unchanged	0
tfaE	IMGVR_UViG_2563366840_000011|2563366840|2564278709	Unchanged	-3
tfaE	IMGVR_UViG_2568526473_000002|2568526473|2570106912	Unchanged	0
tfaE	IMGVR_UViG_2565956716_000005|2565956716|2566820399	Unchanged	0
tfaE	IMGVR_UViG_2897352509_000012|2897352509|2897355526	Unchanged	0
tfaE	IMGVR_UViG_2563366820_000006|2563366820|2564182066	Unchanged	-36
tfaE	IMGVR_UViG_2563366800_000007|2563366800|2564104595	Unchanged	0
tfaE	IMGVR_UViG_2737471861_000014|2737471861|2738088274	Unchanged	0
tfaE	IMGVR_UViG_2558860161_000008|2558860161|2559039120	Unchanged	0
tfaE	IMGVR_UViG_2554235189_000011|2554235189|2555043773	Unchanged	-36
tfaE	IMGVR_UViG_2870469529_000006|2870469529|2870474498	Unchanged	-2
tfaE	IMGVR_UViG_2521172734_000002|2521172734|2522100186	Unchanged	-1
tfaE	IMGVR_UViG_2711768062_000003|2711768062|2712076024	Unchanged	0
tfaE	IMGVR_UViG_2563366914_000005|2563366914|2564637011	Unchanged	0
tfaE	IMGVR_UViG_2713896896_000010|2713896896|2714772446	Unchanged	0
tfaE	IMGVR_UViG_2537562215_000011|2537562215|2540204533	Unchanged	0
tfaE	IMGVR_UViG_2802429226_000008|2802429226|2804588795	Unchanged	0
tfaE	IMGVR_UViG_2802429237_000004|2802429237|2804638062	Unchanged	0
tfaE	IMGVR_UViG_2927986592_000004|2927986592|2927989254	Unchanged	54
tfaE	IMGVR_UViG_2778261237_000025|2778261237|2779395406	Unchanged	2
tfaE	IMGVR_UViG_3300029613_000341|3300029613|Ga0245150_10043041	Unchanged	0
tfaE	IMGVR_UViG_2576861517_000008|2576861517|2578632946	Unchanged	66
tfaE	IMGVR_UViG_2751185923_000001|2751185923|2753884536	Unchanged	66
tfaE	IMGVR_UViG_3300032031_000655|3300032031|Ga0326364_1047310334	Unchanged	58
tfaE	IMGVR_UViG_2924958550_000002|2924958550|2924961655	Unchanged	66
tfaE	IMGVR_UViG_2576861514_000001|2576861514|2578615570	Unchanged	65
tfaE	IMGVR_UViG_2922257965_000003|2922257965|2922260882	Unchanged	63
tfaE	IMGVR_UViG_2841235835_000001|2841235835|2841235871	Unchanged	83
tfaE	IMGVR_UViG_2852055501_000007|2852055501|2852057294	Unchanged	83
tfaE	IMGVR_UViG_2852055501_000012|2852055501|2852057989	Unchanged	83
tfaE	IMGVR_UViG_2619619210_000004|2619619210|2620961149	Unchanged	83
tfaE	IMGVR_UViG_2718217848_000005|2718217848|2719034478	Unchanged	83
tfaE	IMGVR_UViG_2778261666_000007|2778261666|2780938889	Unchanged	0
tfaE	IMGVR_UViG_2582581239_000001|2582581239|2585018706	Unchanged	159
tfaE	IMGVR_UViG_2724679172_000015|2724679172|2725731393	Unchanged	91
tfaE	IMGVR_UViG_3300045988_077764|3300045988|Ga0495776_008723_14794_15396	Unchanged	0
tfaE	IMGVR_UViG_2778261299_000011|2778261299|2779622832	Unchanged	0
tfaE	IMGVR_UViG_2711768064_000004|2711768064|2712085926	Unchanged	-1
tfaE	IMGVR_UViG_3300029461_000004|3300029461|Ga0244130_10039835	Unchanged	0
tfaE	IMGVR_UViG_2687453522_000001|2687453522|2689119790	Unchanged	0
tfaE	IMGVR_UViG_647533158_000004|647533158|647953427	Unchanged	0
tfaE	IMGVR_UViG_2778261386_000007|2778261386|2779922122	Unchanged	-3
tfaE	IMGVR_UViG_2541047843_000009|2541047843|2544758392	Unchanged	0
tfaE	IMGVR_UViG_2671180804_000003|2671180804|2674245087	Unchanged	0
tfaE	IMGVR_UViG_3300045988_122692|3300045988|Ga0495776_021483_8282_8884	Unchanged	0
tfaE	IMGVR_UViG_2563366875_000002|2563366875|2564446579	Unchanged	0
tfaE	IMGVR_UViG_2713897161_000005|2713897161|2715820194	Unchanged	81
tfaE	IMGVR_UViG_640753060_000002|640753060|640865181	Unchanged	-18
tfaE	IMGVR_UViG_2851124585_000002|2851124585|2851127330	Unchanged	-22
tfaE	IMGVR_UViG_2744054854_000007|2744054854|2745890221	Unchanged	1
tfaE	IMGVR_UViG_2775506706_000002|2775506706|2775539798	Unchanged	1
tfaE	IMGVR_UViG_2778261087_000003|2778261087|2778833371	Unchanged	1
tfaE	IMGVR_UViG_2765235946_000008|2765235946|2766089807	Unchanged	0
tfaE	IMGVR_UViG_2872108161_000001|2872108161|2872110590	Unchanged	2
tfaE	IMGVR_UViG_3300048923_000082|3300048923|Ga0496120_0001186_9820_10416	Unchanged	2
tfaE	IMGVR_UViG_2576861714_000004|2576861714|2579321134	Unchanged	2
tfaE	IMGVR_UViG_3300031088_000023|3300031088|Ga0308157_1000134975	Unchanged	2
tfaE	IMGVR_UViG_2617271331_000001|2617271331|2619572113	Unchanged	2
tfaE	IMGVR_UViG_2728369402_000002|2728369402|2730315791	Unchanged	2
tfaE	IMGVR_UViG_2537562172_000009|2537562172|2540043102	Unchanged	2
tfaE	IMGVR_UViG_3300015679_000003|3300015679|Ga0183366_10012050	Unchanged	1
tfaE	IMGVR_UViG_2744054854_000007|2744054854|2745890222	Unchanged	-2
tfaE	IMGVR_UViG_2554235125_000005|2554235125|2554778328	Unchanged	2
tfaE	IMGVR_UViG_2916210561_000004|2916210561|2916215603	Unchanged	-2
tfaE	IMGVR_UViG_3300016738_000138|3300016738|Ga0183096_10007564	Unchanged	-3
tfaE	IMGVR_UViG_3300011811_000014|3300011811|Ga0121235_100003471	Unchanged	-1
tfaE	IMGVR_UViG_3300017643_000010|3300017643|Ga0183097_1081052	Unchanged	-3
tfaE	IMGVR_UViG_2836662228_000002|2836662228|2836665279	Unchanged	3
tfaE	IMGVR_UViG_2617271331_000005|2617271331|2619574372	Unchanged	2
tfaE	IMGVR_UViG_3300013002_000044|3300013002|Ga0157364_100013237	Unchanged	1
tfaE	IMGVR_UViG_3300032159_000002|3300032159|Ga0268251_1000009569	Unchanged	2
tfaE	IMGVR_UViG_3300005562_000079|3300005562|Ga0058697_1000004644	Unchanged	1
tfaE	IMGVR_UViG_2884403191_000003|2884403191|2884407701	Unchanged	0
tfaE	IMGVR_UViG_2778261087_000003|2778261087|2778833370	Unchanged	-2
tfaE	IMGVR_UViG_2503538007_000006|2503538007|2503569880	Unchanged	75
tfaE	IMGVR_UViG_3300002932_000064|3300002932|CVPL010L_100003844	Unchanged	0
tfaE	IMGVR_UViG_3300017814_000068|3300017814|Ga0183095_10032337	Unchanged	-2
tfaE	IMGVR_UViG_2751185936_000004|2751185936|2753946375	Unchanged	2
tfaE	IMGVR_UViG_3300011232_000058|3300011232|Ga0122759_100005104	Unchanged	0
tfaE	IMGVR_UViG_3300038728_000006|3300038728|Ga0235676_00003_29990_30592	Unchanged	0
tfaE	IMGVR_UViG_2630968889_000001|2630968889|2633651888	Unchanged	-1
tfaE	IMGVR_UViG_2778261297_000007|2778261297|2779615549	Unchanged	3
tfaE	IMGVR_UViG_3300045988_117626|3300045988|Ga0495776_173023_22549_23145	Unchanged	2
tfaE	IMGVR_UViG_2534681675_000025|2534681675|2534994595	Unchanged	3
tfaE	IMGVR_UViG_2623620505_000004|2623620505|2624708819	Unchanged	2
tfaE	IMGVR_UViG_2908543018_000007|2908543018|2908546497	Unchanged	73
tfaE	IMGVR_UViG_2541047897_000010|2541047897|2545023458	Unchanged	3
tfaE	IMGVR_UViG_3300016738_000138|3300016738|Ga0183096_10007565	Unchanged	1
tfaE	IMGVR_UViG_3300017643_000010|3300017643|Ga0183097_1081051	Unchanged	1
tfaE	IMGVR_UViG_3300036817_000494|3300036817|Ga0376687_0000001_447041_447637	Unchanged	2
tfaE	IMGVR_UViG_2740892426_000005|2740892426|2743395255	Unchanged	3
tfaE	IMGVR_UViG_2870490042_000004|2870490042|2870493074	Unchanged	3
tfaE	IMGVR_UViG_2531839663_000008|2531839663|2534384077	Unchanged	3
tfaE	IMGVR_UViG_3300029661_000062|3300029661|Ga0245258_10070511	Unchanged	3
tfaE	IMGVR_UViG_3300048924_000224|3300048924|Ga0496121_0001381_4211_4810	Unchanged	1
tfaE	IMGVR_UViG_2529292920_000018|2529292920|2530527348	Unchanged	3
tfaE	IMGVR_UViG_2751185943_000010|2751185943|2753982243	Unchanged	1
tfaE	IMGVR_UViG_2859677112_000004|2859677112|2859680687	Unchanged	1
tfaE	IMGVR_UViG_2859677112_000004|2859677112|2859680688	Unchanged	-2
tfaE	IMGVR_UViG_2671180885_000005|2671180885|2674599196	Unchanged	-1
tfaE	IMGVR_UViG_3300011749_000025|3300011749|Ga0120899_10002945	Unchanged	1
tfaE	IMGVR_UViG_2841800567_000012|2841800567|2841804190	Unchanged	2
tfaE	IMGVR_UViG_2713897161_000001|2713897161|2715817678	Unchanged	-1
tfaE	IMGVR_UViG_3300027111_000230|3300027111|Ga0209281_1000089142	Unchanged	2
tfaE	IMGVR_UViG_2851976983_000004|2851976983|2851978318	Unchanged	2
tfaE	IMGVR_UViG_2563366805_000006|2563366805|2564127386	Unchanged	2
tfaE	IMGVR_UViG_3300014950_000129|3300014950|Ga0169861_10000373	Unchanged	0
tfaE	IMGVR_UViG_2871411147_000007|2871411147|2871413795	Unchanged	2
tfaE	IMGVR_UViG_3300014718_000002|3300014718|Ga0134865_1000810	Unchanged	0
tfaE	IMGVR_UViG_3300029490_000013|3300029490|Ga0244171_10096633	Unchanged	3
tfaE	IMGVR_UViG_2718218434_000004|2718218434|2721458610	Unchanged	3
tfaE	IMGVR_UViG_3300012252_000020|3300012252|Ga0122200_10012716	Unchanged	0
tfaE	IMGVR_UViG_3300011481_000017|3300011481|Ga0120927_1003632	Unchanged	0
tfaE	IMGVR_UViG_3300013993_000008|3300013993|Ga0120972_10001657	Unchanged	0
tfaE	IMGVR_UViG_2609460356_000007|2609460356|2612572431	Unchanged	3
tfaE	IMGVR_UViG_2802429245_000007|2802429245|2804671292	Unchanged	1
tfaE	IMGVR_UViG_3300002932_000064|3300002932|CVPL010L_100003845	Unchanged	-5
tfaE	IMGVR_UViG_640427113_000007|640427113|640493688	Unchanged	2
tfaE	IMGVR_UViG_2645727648_000022|2645727648|2646361124	Unchanged	-2
tfaE	IMGVR_UViG_2841800567_000010|2841800567|2841803282	Unchanged	-2
tfaE	IMGVR_UViG_2687453315_000003|2687453315|2688299484	Unchanged	2
tfaE	IMGVR_UViG_2917865565_000005|2917865565|2917869691	Unchanged	57
tfaE	IMGVR_UViG_2623620455_000003|2623620455|2624530663	Unchanged	1
tfaE	IMGVR_UViG_2751185913_000001|2751185913|2753837577	Unchanged	1
tfaE	IMGVR_UViG_2558309087_000001|2558309087|2558633467	Unchanged	0
tfaE	IMGVR_UViG_2837632243_000001|2837632243|2837632272	Unchanged	3
tfaE	IMGVR_UViG_2582581239_000001|2582581239|2585018705	Unchanged	3
tfaE	IMGVR_UViG_646311918_000003|646311918|646331101	Unchanged	0
tfaE	IMGVR_UViG_2765235946_000005|2765235946|2766089089	Unchanged	3
tfaE	IMGVR_UViG_2906134359_000002|2906134359|2906138242	Unchanged	3
tfaE	IMGVR_UViG_3300015613_000324|3300015613|Ga0183339_109067113	Unchanged	-1
tfaE	IMGVR_UViG_3300031370_000023|3300031370|Ga0302349_10007518	Unchanged	0
tfaE	IMGVR_UViG_2897721305_000014|2897721305|2897721482	Unchanged	3
tfaE	IMGVR_UViG_2695420335_000002|2695420335|2695545220	Unchanged	3
tfaE	IMGVR_UViG_2912071112_000004|2912071112|2912074164	Unchanged	-1
tfaE	IMGVR_UViG_2837632243_000004|2837632243|2837634724	Unchanged	3
tfaE	IMGVR_UViG_2571042713_000001|2571042713|2573462524	Unchanged	2
tfaE	IMGVR_UViG_2627854164_000003|2627854164|2630475398	Unchanged	3
tfaE	IMGVR_UViG_2695420548_000001|2695420548|2696479012	Unchanged	3
tfaE	IMGVR_UViG_2923350032_000005|2923350032|2923354290	Unchanged	92
tfaE	IMGVR_UViG_2695420335_000003|2695420335|2695546079	Unchanged	-47
tfaE	IMGVR_UViG_3300031110_000596|3300031110|Ga0308165_100083150	Unchanged	3
tfaE	IMGVR_UViG_2791354790_000006|2791354790|2791499175	Unchanged	1
tfaE	IMGVR_UViG_2841800567_000010|2841800567|2841803283	Unchanged	1
tfaE	IMGVR_UViG_2645727648_000022|2645727648|2646361123	Unchanged	2
tfaE	IMGVR_UViG_3300017814_000068|3300017814|Ga0183095_10032338	Unchanged	0
tfaE	IMGVR_UViG_2660238536_000004|2660238536|2662783749	Unchanged	2
tfaE	IMGVR_UViG_2765235946_000007|2765235946|2766089777	Unchanged	2
tfaE	IMGVR_UViG_2917875804_000002|2917875804|2917878976	Unchanged	2
tfaE	IMGVR_UViG_3300030434_000013|3300030434|Ga0134873_1003023	Unchanged	1
tfaE	IMGVR_UViG_2811995269_000005|2811995269|2813649761	Unchanged	1
tfaE	IMGVR_UViG_3300048928_000645|3300048928|Ga0496125_0000817_30196_30792	Unchanged	2
tfaE	IMGVR_UViG_2565956724_000004|2565956724|2566858443	Unchanged	2
tfaE	IMGVR_UViG_3300011712_000065|3300011712|Ga0122185_100045106	Unchanged	-2
tfaE	IMGVR_UViG_3300045988_103934|3300045988|Ga0495776_115755_13783_14379	Unchanged	2
tfaE	IMGVR_UViG_2718217795_000001|2718217795|2718867394	Unchanged	2
tfaE	IMGVR_UViG_2924953757_000003|2924953757|2924956586	Unchanged	0
tfaE	IMGVR_UViG_3300011143_000029|3300011143|Ga0122840_10010142	Unchanged	-1
tfaE	IMGVR_UViG_2751185935_000005|2751185935|2753941950	Unchanged	2
tfaE	IMGVR_UViG_2916210561_000004|2916210561|2916215602	Unchanged	1
tfaE	IMGVR_UViG_646311913_000003|646311913|646473184	Unchanged	1
tfaE	IMGVR_UViG_3300011690_000012|3300011690|Ga0120983_10001240	Unchanged	-2
tfaE	IMGVR_UViG_2537561979_000006|2537561979|2539367380	Unchanged	2
tfaE	IMGVR_UViG_2636415690_000004|2636415690|2637587032	Unchanged	1
tfaE	IMGVR_UViG_2576861418_000025|2576861418|2578313371	Unchanged	2
tfaE	IMGVR_UViG_3300013618_000007|3300013618|Ga0121225_10009148	Unchanged	0
tfaE	IMGVR_UViG_3300014667_000002|3300014667|Ga0121291_1028435	Unchanged	0
tfaE	IMGVR_UViG_643348548_000009|643348548|643444029	Unchanged	3
tfaE	IMGVR_UViG_2548876954_000010|2548876954|2550493630	Unchanged	2
tfaE	IMGVR_UViG_3300036804_000341|3300036804|Ga0376679_0000109_38062_38658	Unchanged	2
tfaE	IMGVR_UViG_2531839531_000012|2531839531|2533883244	Unchanged	2
tfaE	IMGVR_UViG_2740892281_000006|2740892281|2742823289	Unchanged	2
tfaE	IMGVR_UViG_3300011159_000005|3300011159|Ga0120782_1001346	Unchanged	-1
tfaE	IMGVR_UViG_2839490390_000004|2839490390|2839494083	Unchanged	0
tfaE	IMGVR_UViG_2671181118_000006|2671181118|2675577333	Unchanged	3
tfaE	IMGVR_UViG_2841800567_000013|2841800567|2841804629	Unchanged	2
tfaE	IMGVR_UViG_2645727648_000010|2645727648|2646358183	Unchanged	2
tfaE	IMGVR_UViG_2529292919_000025|2529292919|2530524132	Unchanged	-3
tfaE	IMGVR_UViG_2925914267_000007|2925914267|2925917174	Unchanged	-5
tfaE	IMGVR_UViG_2568526730_000011|2568526730|2570963642	Unchanged	-3
tfaE	IMGVR_UViG_2687453424_000001|2687453424|2688735088	Unchanged	100
tfaE	IMGVR_UViG_2617271072_000004|2617271072|2618692584	Unchanged	-3
tfaE	IMGVR_UViG_2897358383_000002|2897358383|2897363912	Unchanged	-3
tfaE	IMGVR_UViG_2778261451_000008|2778261451|2780161496	Unchanged	43
tfaE	IMGVR_UViG_3300045988_151498|3300045988|Ga0495776_100920_30332_30940	Unchanged	-2
tfaE	IMGVR_UViG_2851976983_000005|2851976983|2851980753	Unchanged	28
tfaE	IMGVR_UViG_3300045988_145478|3300045988|Ga0495776_025754_3071_3670	Unchanged	1
tfaE	IMGVR_UViG_2225789004_000329|2225789004|2227804040	Unchanged	2
tfaE	IMGVR_UViG_3300021982_000187|3300021982|Ga0226661_1000028812	Unchanged	2
tfaE	IMGVR_UViG_2883854425_000006|2883854425|2883857874	Unchanged	2
tfaE	IMGVR_UViG_2579778647_000018|2579778647|2580390218	Unchanged	39
tfaE	IMGVR_UViG_3300028326_000017|3300028326|Ga0268263_100095110	Unchanged	2
tfaE	IMGVR_UViG_3300031370_000133|3300031370|Ga0302349_100067735	Unchanged	1
tfaE	IMGVR_UViG_2541047944_000005|2541047944|2545254602	Unchanged	-5
tfaE	IMGVR_UViG_2671180710_000023|2671180710|2673891658	Unchanged	-5
tfaE	IMGVR_UViG_2744055212_000003|2744055212|2747463815	Unchanged	-5
tfaE	IMGVR_UViG_2602041577_000005|2602041577|2602269827	Unchanged	2
tfaE	IMGVR_UViG_3300013618_000008|3300013618|Ga0121225_1002022	Unchanged	1
tfaE	IMGVR_UViG_2910425090_000004|2910425090|2910426154	Unchanged	2
tfaE	IMGVR_UViG_2872698443_000008|2872698443|2872702306	Unchanged	73
tfaE	IMGVR_UViG_2534681937_000026|2534681937|2536027917	Unchanged	3
tfaE	IMGVR_UViG_2561511241_000001|2561511241|2562595934	Unchanged	3
tfaE	IMGVR_UViG_2778261237_000025|2778261237|2779395449	Unchanged	3
tfaE	IMGVR_UViG_3300048922_000073|3300048922|Ga0496119_0001104_24776_25372	Unchanged	2
tfaE	IMGVR_UViG_2616644846_000005|2616644846|2616780945	Unchanged	2
tfaE	IMGVR_UViG_2922273913_000005|2922273913|2922276468	Unchanged	2
tfaE	IMGVR_UViG_3300039322_000257|3300039322|Ga0169808_00007_22936_23529	Unchanged	3
tfaE	IMGVR_UViG_2657245124_000003|2657245124|2658182024	Unchanged	-3
tfaE	IMGVR_UViG_2681813321_000027|2681813321|2683774827	Unchanged	28
tfaE	IMGVR_UViG_2671180377_000004|2671180377|2672529607	Unchanged	-22
tfaE	IMGVR_UViG_2645727765_000001|2645727765|2646872450	Unchanged	-22
tfaE	IMGVR_UViG_2639763086_000002|2639763086|2641934625	Unchanged	-22
tfaE	IMGVR_UViG_2825823701_000005|2825823701|2825825194	Unchanged	-22
tfaE	IMGVR_UViG_2724679365_000004|2724679365|2726554645	Unchanged	-18
tfaE	IMGVR_UViG_2503538007_000006|2503538007|2503569881	Unchanged	112
tfaE	IMGVR_UViG_2744054943_000006|2744054943|2746262125	Unchanged	-17
tfaE	IMGVR_UViG_2687453315_000003|2687453315|2688299482	Unchanged	52
tfaE	IMGVR_UViG_2938119881_000003|2938119881|2938120666	Unchanged	10
tfaE	IMGVR_UViG_2826200407_000013|2826200407|2826202618	Unchanged	0
tfaE	IMGVR_UViG_645058835_000004|645058835|645347969	Unchanged	0
tfaE	IMGVR_UViG_2541047938_000003|2541047938|2545223130	Unchanged	0
tfaE	IMGVR_UViG_2563366845_000004|2563366845|2564301585	Unchanged	0
tfaE	IMGVR_UViG_2939167301_000003|2939167301|2939171528	Unchanged	-5
tfaE	IMGVR_UViG_2924907901_000002|2924907901|2924909379	Unchanged	0
tfaE	IMGVR_UViG_2731957821_000003|2731957821|2733358876	Unchanged	-2
tfaE	IMGVR_UViG_2541047802_000007|2541047802|2544551952	Unchanged	0
tfaE	IMGVR_UViG_2547132253_000002|2547132253|2548007627	Unchanged	0
tfaE	IMGVR_UViG_2778261510_000014|2778261510|2780367888	Unchanged	0
tfaE	IMGVR_UViG_2802429228_000006|2802429228|2804598480	Unchanged	0
tfaE	IMGVR_UViG_644736364_000008|644736364|644755088	Unchanged	0
tfaE	IMGVR_UViG_2526164646_000010|2526164646|2526757625	Unchanged	26
tfaE	IMGVR_UViG_3300045988_027743|3300045988|Ga0495776_029514_1208_1819	Unchanged	-3
tfaE	IMGVR_UViG_2541047915_000010|2541047915|2545109467	Unchanged	-3
tfaE	IMGVR_UViG_2541047915_000010|2541047915|2545109469	Unchanged	-3
tfaE	IMGVR_UViG_2568526301_000001|2568526301|2569553196	Unchanged	-3
tfaE	IMGVR_UViG_3300030438_000049|3300030438|Ga0168793_100078323	Unchanged	2
tfaE	IMGVR_UViG_646564533_000012|646564533|646665251	Unchanged	-3
tfaE	IMGVR_UViG_2541047915_000013|2541047915|2545110470	Unchanged	0
tfaE	IMGVR_UViG_3300045988_133230|3300045988|Ga0495776_073488_22449_23042	Unchanged	3
tfaE	IMGVR_UViG_2660237933_000004|2660237933|2660366568	Unchanged	3
tfaE	IMGVR_UViG_2791354900_000010|2791354900|2791906192	Unchanged	2
tfaE	IMGVR_UViG_2537561828_000015|2537561828|2538796641	Unchanged	-4
tfaE	IMGVR_UViG_2579778856_000005|2579778856|2581278391	Unchanged	-4
tfaE	IMGVR_UViG_2617270977_000017|2617270977|2618292255	Unchanged	-4
tfaE	IMGVR_UViG_2654587728_000014|2654587728|2655573556	Unchanged	-4
tfaE	IMGVR_UViG_2687453623_000004|2687453623|2689511082	Unchanged	-4
tfaE	IMGVR_UViG_2909288124_000001|2909288124|2909288496	Unchanged	-4
tfaE	IMGVR_UViG_2579779146_000013|2579779146|2582485264	Unchanged	3
tfaE	IMGVR_UViG_2654587728_000014|2654587728|2655573500	Unchanged	3
tfaE	IMGVR_UViG_2700989285_000008|2700989285|2702027744	Unchanged	3
tfaE	IMGVR_UViG_2703718839_000008|2703718839|2704710249	Unchanged	3
tfaE	IMGVR_UViG_2924970400_000005|2924970400|2924975073	Unchanged	1
tfaE	IMGVR_UViG_2537561979_000003|2537561979|2539371920	Unchanged	73
tfaE	IMGVR_UViG_3300014950_000129|3300014950|Ga0169861_10000372	Unchanged	-3
tfaE	IMGVR_UViG_3300031088_000288|3300031088|Ga0308157_1000198734	Unchanged	1
tfaE	IMGVR_UViG_2870464427_000004|2870464427|2870467971	Unchanged	-4
tfaE	IMGVR_UViG_2597489870_000008|2597489870|2597794546	Unchanged	3
tfaE	IMGVR_UViG_2541047897_000007|2541047897|2545020989	Unchanged	3
tfaE	IMGVR_UViG_2660237933_000001|2660237933|2660362350	Unchanged	3
tfaE	IMGVR_UViG_3300029009_000036|3300029009|Ga0169675_1001668	Unchanged	3
tfaE	IMGVR_UViG_2522572021_000012|2522572021|2522660798	Unchanged	3
tfaE	IMGVR_UViG_2541047846_000008|2541047846|2544775442	Unchanged	3
tfaE	IMGVR_UViG_2541047905_000004|2541047905|2545063486	Unchanged	3
tfaE	IMGVR_UViG_2541047926_000004|2541047926|2545162487	Unchanged	3
tfaE	IMGVR_UViG_2695420732_000023|2695420732|2697245511	Unchanged	3
tfaE	IMGVR_UViG_2740892372_000003|2740892372|2743219989	Unchanged	3
tfaE	IMGVR_UViG_2778261460_000002|2778261460|2780201852	Unchanged	3
tfaE	IMGVR_UViG_2537562015_000011|2537562015|2539515327	Unchanged	3
tfaE	IMGVR_UViG_2529292919_000008|2529292919|2530521777	Unchanged	3
tfaE	IMGVR_UViG_2513237219_000005|2513237219|2514226921	Unchanged	3
tfaE	IMGVR_UViG_2910669440_000006|2910669440|2910670424	Unchanged	2
tfaE	IMGVR_UViG_2728369586_000003|2728369586|2730917536	Unchanged	3
tfaE	IMGVR_UViG_2645727991_000019|2645727991|2647840530	Unchanged	3
tfaE	IMGVR_UViG_2512047041_000005|2512047041|2512385231	Unchanged	-4
tfaE	IMGVR_UViG_2541047843_000005|2541047843|2544757383	Unchanged	-4
tfaE	IMGVR_UViG_2654587509_000021|2654587509|2654624554	Unchanged	-4
tfaE	IMGVR_UViG_2657245570_000014|2657245570|2659509349	Unchanged	-4
tfaE	IMGVR_UViG_2778261421_000003|2778261421|2780052954	Unchanged	-4
tfaE	IMGVR_UViG_2541047591_000003|2541047591|2543536307	Unchanged	3
tfaE	IMGVR_UViG_2579778702_000007|2579778702|2580625975	Unchanged	3
tfaE	IMGVR_UViG_2617271072_000006|2617271072|2618689327	Unchanged	3
tfaE	IMGVR_UViG_2711768047_000004|2711768047|2712001927	Unchanged	3
tfaE	IMGVR_UViG_2728369608_000007|2728369608|2731025002	Unchanged	2
tfaE	IMGVR_UViG_2671180890_000004|2671180890|2674614878	Unchanged	-4
tfaE	IMGVR_UViG_2684623189_000005|2684623189|2687119369	Unchanged	-4
tfaE	IMGVR_UViG_2695420343_000002|2695420343|2695571144	Unchanged	3
tfaE	IMGVR_UViG_2922214409_000001|2922214409|2922215130	Unchanged	3
tfaE	IMGVR_UViG_2639763161_000005|2639763161|2642254393	Unchanged	2
tfaE	IMGVR_UViG_3300029886_000171|3300029886|Ga0245330_10033632	Unchanged	-3
tfaE	IMGVR_UViG_2851955134_000009|2851955134|2851959485	Unchanged	-4
tfaE	IMGVR_UViG_2534682139_000016|2534682139|2536720246	Unchanged	3
tfaE	IMGVR_UViG_2778261419_000003|2778261419|2780043701	Unchanged	3
tfaE	IMGVR_UViG_2839677945_000003|2839677945|2839681522	Unchanged	1
tfaE	IMGVR_UViG_2636416136_000011|2636416136|2639480543	Unchanged	3
tfaE	IMGVR_UViG_2563366965_000001|2563366965|2564887869	Unchanged	3
tfaE	IMGVR_UViG_2744055228_000003|2744055228|2747540020	Unchanged	3
tfaE	IMGVR_UViG_2747842797_000004|2747842797|2749313723	Unchanged	3
tfaE	IMGVR_UViG_3300009944_000219|3300009944|Ga0133256_16205955	Unchanged	0
tfaE	IMGVR_UViG_2671180849_000019|2671180849|2674446677	Unchanged	3
tfaE	IMGVR_UViG_2695420821_000010|2695420821|2697619728	Unchanged	3
tfaE	IMGVR_UViG_2695420821_000010|2695420821|2697619736	Unchanged	3
tfaE	IMGVR_UViG_2526164600_000001|2526164600|2526556690	Unchanged	3
tfaE	IMGVR_UViG_2851668853_000008|2851668853|2851672137	Unchanged	10
tfaE	IMGVR_UViG_3300029762_000213|3300029762|Ga0245183_10042257	Unchanged	0
tfaE	IMGVR_UViG_2617271049_000009|2617271049|2618616159	Unchanged	56
tfaE	IMGVR_UViG_2802429241_000010|2802429241|2804655224	Unchanged	0
tfaE	IMGVR_UViG_2541047822_000001|2541047822|2544651084	Unchanged	0
tfaE	IMGVR_UViG_2909303794_000010|2909303794|2909307933	Unchanged	0
tfaE	IMGVR_UViG_2711768073_000020|2711768073|2712132803	Unchanged	0
tfaE	IMGVR_UViG_2690316149_000015|2690316149|2692446065	Unchanged	0
tfaE	IMGVR_UViG_2690316149_000015|2690316149|2692446060	Unchanged	0
tfaE	IMGVR_UViG_2562617113_000017|2562617113|2563068690	Unchanged	0
tfaE	IMGVR_UViG_2541047817_000001|2541047817|2544626402	Unchanged	0
tfaE	IMGVR_UViG_2541047878_000001|2541047878|2544927660	Unchanged	0
tfaE	IMGVR_UViG_2548876945_000011|2548876945|2550445879	Unchanged	-1
tfaE	IMGVR_UViG_2563366805_000009|2563366805|2564128924	Unchanged	0
tfaE	IMGVR_UViG_2563366805_000009|2563366805|2564128923	Unchanged	0
tfaE	IMGVR_UViG_2909246061_000001|2909246061|2909247234	Unchanged	-1
tfaE	IMGVR_UViG_2778261180_000002|2778261180|2779168871	Unchanged	0
tfaE	IMGVR_UViG_2687453530_000005|2687453530|2689150596	Unchanged	0
tfaE	IMGVR_UViG_2519103024_000004|2519103024|2519182210	Unchanged	0
tfaE	IMGVR_UViG_2778261573_000004|2778261573|2780611554	Unchanged	-1
tfaE	IMGVR_UViG_2744054675_000009|2744054675|2745242322	Unchanged	0
tfaE	IMGVR_UViG_2636415906_000002|2636415906|2638502742	Unchanged	0
tfaE	IMGVR_UViG_2718217869_000004|2718217869|2719132284	Unchanged	0
tfaE	IMGVR_UViG_2778261545_000003|2778261545|2780531289	Unchanged	0
tfaE	IMGVR_UViG_644736364_000008|644736364|644755134	Unchanged	0
tfaE	IMGVR_UViG_2740892015_000011|2740892015|2741506569	Unchanged	0
tfaE	IMGVR_UViG_2713896905_000008|2713896905|2714815209	Unchanged	0
tfaE	IMGVR_UViG_2663763400_000010|2663763400|2666873303	Unchanged	0
tfaE	IMGVR_UViG_2563366923_000008|2563366923|2564683925	Unchanged	0
tfaE	IMGVR_UViG_2561511241_000003|2561511241|2562596604	Unchanged	0
tfaE	IMGVR_UViG_2541047802_000007|2541047802|2544551910	Unchanged	0
tfaE	IMGVR_UViG_3300045988_151238|3300045988|Ga0495776_071475_20202_20804	Unchanged	0
tfaE	IMGVR_UViG_2909282993_000001|2909282993|2909283210	Unchanged	-1
tfaE	IMGVR_UViG_2711768053_000020|2711768053|2712033802	Unchanged	0
tfaE	IMGVR_UViG_2627854182_000002|2627854182|2630537450	Unchanged	0
tfaE	IMGVR_UViG_2547132279_000012|2547132279|2548125896	Unchanged	0
tfaE	IMGVR_UViG_2531839667_000010|2531839667|2534402779	Unchanged	0
tfaE	IMGVR_UViG_2529292882_000020|2529292882|2530360415	Unchanged	0
tfaE	IMGVR_UViG_2778261298_000002|2778261298|2779620104	Unchanged	0
tfaE	IMGVR_UViG_2660238349_000007|2660238349|2662026100	Unchanged	0
tfaE	IMGVR_UViG_2851955134_000009|2851955134|2851959548	Unchanged	0
tfaE	IMGVR_UViG_638341087_000022|638341087|638666742	Unchanged	0
tfaE	IMGVR_UViG_2778261245_000001|2778261245|2779417298	Unchanged	0
tfaE	IMGVR_UViG_2802429242_000004|2802429242|2804657372	Unchanged	0
tfaE	IMGVR_UViG_2563366806_000002|2563366806|2564133725	Unchanged	0
tfaE	IMGVR_UViG_2757320581_000007|2757320581|2758394444	Unchanged	-1
tfaE	IMGVR_UViG_2877923215_000004|2877923215|2877928022	Unchanged	0
tfaE	IMGVR_UViG_2636415959_000003|2636415959|2638724952	Unchanged	0
tfaE	IMGVR_UViG_2718218308_000003|2718218308|2720918808	Unchanged	-3
tfaE	IMGVR_UViG_2563366805_000010|2563366805|2564129390	Unchanged	0
tfaE	IMGVR_UViG_2917393062_000004|2917393062|2917395015	Unchanged	0
tfaE	IMGVR_UViG_2537562192_000020|2537562192|2540122802	Unchanged	-1
tfaE	IMGVR_UViG_643348545_000015|643348545|643502532	Unchanged	0
tfaE	IMGVR_UViG_2718218402_000007|2718218402|2721317620	Unchanged	0
tfaE	IMGVR_UViG_2561511241_000002|2561511241|2562596524	Unchanged	0
tfaE	IMGVR_UViG_2554235126_000002|2554235126|2554780826	Unchanged	0
tfaE	IMGVR_UViG_2703718828_000004|2703718828|2704657737	Unchanged	0
tfaE	IMGVR_UViG_2534681604_000010|2534681604|2534703184	Unchanged	0
tfaE	IMGVR_UViG_2609459934_000010|2609459934|2610696908	Unchanged	0
tfaE	IMGVR_UViG_3300045988_080056|3300045988|Ga0495776_130228_53112_53714	Unchanged	0
tfaE	IMGVR_UViG_2681813235_000001|2681813235|2683428503	Unchanged	0
tfaE	IMGVR_UViG_2869947659_000006|2869947659|2869952272	Unchanged	0
tfaE	IMGVR_UViG_2718218168_000002|2718218168|2720377040	Unchanged	0
tfaE	IMGVR_UViG_2937409586_000004|2937409586|2937410252	Unchanged	0
tfaE	IMGVR_UViG_2541047861_000007|2541047861|2544844866	Unchanged	0
tfaE	IMGVR_UViG_2563366806_000003|2563366806|2564133931	Unchanged	0
tfaE	IMGVR_UViG_3300045988_100917|3300045988|Ga0495776_040094_23540_24142	Unchanged	0
tfaE	IMGVR_UViG_3300045988_138709|3300045988|Ga0495776_172530_35567_36169	Unchanged	0
tfaE	IMGVR_UViG_2778261226_000006|2778261226|2779353118	Unchanged	-1
tfaE	IMGVR_UViG_2645727555_000028|2645727555|2645965712	Unchanged	0
tfaE	IMGVR_UViG_2551306400_000002|2551306400|2552936329	Unchanged	0
tfaE	IMGVR_UViG_2778261067_000008|2778261067|2778767503	Unchanged	0
tfaE	IMGVR_UViG_2713896906_000007|2713896906|2714816963	Unchanged	0
tfaE	IMGVR_UViG_2690316296_000007|2690316296|2693075974	Unchanged	0
tfaE	IMGVR_UViG_2531839481_000004|2531839481|2533700885	Unchanged	0
tfaE	IMGVR_UViG_2698536450_000021|2698536450|2699152892	Unchanged	0
tfaE	IMGVR_UViG_3300029042_000256|3300029042|Ga0169701_100044104	Unchanged	0
tfaE	IMGVR_UViG_2870479586_000001|2870479586|2870480753	Unchanged	-1
tfaE	IMGVR_UViG_3300029249_000301|3300029249|Ga0168690_100041114	Unchanged	0
tfaE	IMGVR_UViG_2778261375_000003|2778261375|2779871264	Unchanged	0
tfaE	IMGVR_UViG_2778261375_000003|2778261375|2779871148	Unchanged	0
tfaE	IMGVR_UViG_2548876958_000014|2548876958|2550513431	Unchanged	0
tfaE	IMGVR_UViG_2579779007_000006|2579779007|2581907681	Unchanged	0
tfaE	IMGVR_UViG_2563366953_000006|2563366953|2564830255	Unchanged	0
tfaE	IMGVR_UViG_2718218309_000005|2718218309|2720923007	Unchanged	-1
tfaE	IMGVR_UViG_2698536335_000014|2698536335|2698673337	Unchanged	0
tfaE	IMGVR_UViG_2537561946_000006|2537561946|2539259874	Unchanged	0
tfaE	IMGVR_UViG_2778261087_000003|2778261087|2778833486	Unchanged	0
tfaE	IMGVR_UViG_2778261139_000004|2778261139|2778997573	Unchanged	0
tfaE	IMGVR_UViG_2734482779_000005|2734482779|2737356659	Unchanged	0
tfaE	IMGVR_UViG_2939177367_000003|2939177367|2939180629	Unchanged	0
tfaE	IMGVR_UViG_2778261529_000002|2778261529|2780450351	Unchanged	0
tfaE	IMGVR_UViG_2541047965_000007|2541047965|2545355810	Unchanged	0
tfaE	IMGVR_UViG_2687453563_000006|2687453563|2689292086	Unchanged	0
tfaE	IMGVR_UViG_2778261065_000024|2778261065|2778757929	Unchanged	0
tfaE	IMGVR_UViG_3300029886_000148|3300029886|Ga0245330_10035118	Unchanged	-1
tfaE	IMGVR_UViG_2667527588_000007|2667527588|2668685554	Unchanged	0
tfaE	IMGVR_UViG_2619619135_000001|2619619135|2620793021	Unchanged	0
tfaE	IMGVR_UViG_2681813146_000008|2681813146|2683049296	Unchanged	-3
tfaE	IMGVR_UViG_2597489870_000006|2597489870|2597793773	Unchanged	0
tfaE	IMGVR_UViG_2531839663_000007|2531839663|2534383596	Unchanged	0
tfaE	IMGVR_UViG_2690316161_000021|2690316161|2692501667	Unchanged	0
tfaE	IMGVR_UViG_2690316248_000012|2690316248|2692877746	Unchanged	0
tfaE	IMGVR_UViG_2778261641_000011|2778261641|2780846686	Unchanged	-1
tfaE	IMGVR_UViG_2778261089_000004|2778261089|2778843918	Unchanged	-5
tfaE	IMGVR_UViG_2778261545_000004|2778261545|2780532138	Unchanged	0
tfaE	IMGVR_UViG_3300018486_000049|3300018486|Ga0194147_100055210	Unchanged	0
tfaE	IMGVR_UViG_2645728048_000034|2645728048|2648098202	Unchanged	0
tfaE	IMGVR_UViG_2667527787_000008|2667527787|2669482678	Unchanged	0
tfaE	IMGVR_UViG_2585427970_000004|2585427970|2587384098	Unchanged	0
tfaE	IMGVR_UViG_2563366852_000006|2563366852|2564338166	Unchanged	0
tfaE	IMGVR_UViG_2547132281_000014|2547132281|2548137524	Unchanged	0
tfaE	IMGVR_UViG_2877973648_000004|2877973648|2877976560	Unchanged	0
tfaE	IMGVR_UViG_2721755658_000005|2721755658|2723459065	Unchanged	0
tfaE	IMGVR_UViG_2671181134_000016|2671181134|2675649158	Unchanged	0
tfaE	IMGVR_UViG_2693429774_000011|2693429774|2694591834	Unchanged	-2
tfaE	IMGVR_UViG_2778261316_000004|2778261316|2779670926	Unchanged	0
tfaE	IMGVR_UViG_2671180896_000005|2671180896|2674646171	Unchanged	0
tfaE	IMGVR_UViG_2695420874_000004|2695420874|2697853469	Unchanged	0
tfaE	IMGVR_UViG_2531839661_000010|2531839661|2534370390	Unchanged	0
tfaE	IMGVR_UViG_2778261084_000004|2778261084|2778818026	Unchanged	0
tfaE	IMGVR_UViG_2740892231_000011|2740892231|2742600193	Unchanged	0
tfaE	IMGVR_UViG_2671180360_000017|2671180360|2672462406	Unchanged	0
tfaE	IMGVR_UViG_2671180360_000017|2671180360|2672462402	Unchanged	0
tfaE	IMGVR_UViG_2651869780_000009|2651869780|2652812357	Unchanged	0
tfaE	IMGVR_UViG_2585427754_000009|2585427754|2586524338	Unchanged	0
tfaE	IMGVR_UViG_2778261456_000009|2778261456|2780183358	Unchanged	0
tfaE	IMGVR_UViG_2778261297_000003|2778261297|2779613560	Unchanged	0
tfaE	IMGVR_UViG_2531839531_000013|2531839531|2533883281	Unchanged	-1
tfaE	IMGVR_UViG_2778261630_000003|2778261630|2780798737	Unchanged	0
tfaE	IMGVR_UViG_2778261089_000001|2778261089|2778846748	Unchanged	0
tfaE	IMGVR_UViG_2718217897_000001|2718217897|2719238111	Unchanged	0
tfaE	IMGVR_UViG_2718217713_000004|2718217713|2718584709	Unchanged	0
tfaE	IMGVR_UViG_2695420539_000015|2695420539|2696438052	Unchanged	0
tfaE	IMGVR_UViG_3300014963_000951|3300014963|Ga0134523_100088750	Unchanged	-1
tfaE	IMGVR_UViG_2737471817_000007|2737471817|2737867894	Unchanged	0
tfaE	IMGVR_UViG_2690316104_000008|2690316104|2692262854	Unchanged	0
tfaE	IMGVR_UViG_2516143081_000004|2516143081|2516343961	Unchanged	0
tfaE	IMGVR_UViG_2718218135_000005|2718218135|2720243367	Unchanged	-2
tfaE	IMGVR_UViG_2778261425_000003|2778261425|2780075394	Unchanged	0
tfaE	IMGVR_UViG_2734482775_000003|2734482775|2737337598	Unchanged	0
tfaE	IMGVR_UViG_2563366996_000015|2563366996|2565040851	Unchanged	0
tfaE	IMGVR_UViG_2718217885_000011|2718217885|2719195329	Unchanged	0
tfaE	IMGVR_UViG_2648501336_000002|2648501336|2649505891	Unchanged	0
tfaE	IMGVR_UViG_2690316161_000023|2690316161|2692502898	Unchanged	0
tfaE	IMGVR_UViG_2541047847_000004|2541047847|2544778613	Unchanged	0
tfaE	IMGVR_UViG_2531839129_000021|2531839129|2532333936	Unchanged	0
tfaE	IMGVR_UViG_3300045988_110461|3300045988|Ga0495776_113762_9132_9734	Unchanged	0
tfaE	IMGVR_UViG_2690316161_000023|2690316161|2692502904	Unchanged	0
tfaE	IMGVR_UViG_2630968533_000007|2630968533|2632192492	Unchanged	0
tfaE	IMGVR_UViG_2579778982_000031|2579778982|2581810059	Unchanged	0
tfaE	IMGVR_UViG_2718218168_000007|2718218168|2720379289	Unchanged	0
tfaE	IMGVR_UViG_2703718817_000005|2703718817|2704600315	Unchanged	0
tfaE	IMGVR_UViG_2565956724_000008|2565956724|2566859772	Unchanged	0
tfaE	IMGVR_UViG_2671180878_000034|2671180878|2674570716	Unchanged	-1
tfaE	IMGVR_UViG_2630968702_000012|2630968702|2632897367	Unchanged	-1
tfaE	IMGVR_UViG_2718217884_000001|2718217884|2719188405	Unchanged	0
tfaE	IMGVR_UViG_2778261274_000007|2778261274|2779528850	Unchanged	0
tfaE	IMGVR_UViG_2778261034_000023|2778261034|2778663398	Unchanged	0
tfaE	IMGVR_UViG_3300028969_000011|3300028969|Ga0169711_10033023	Unchanged	-1
tfaE	IMGVR_UViG_2541047745_000010|2541047745|2544270198	Unchanged	0
tfaE	IMGVR_UViG_2737471852_000002|2737471852|2738042601	Unchanged	-1
tfaE	IMGVR_UViG_2698536369_000022|2698536369|2698806957	Unchanged	0
tfaE	IMGVR_UViG_2648501334_000009|2648501334|2649499143	Unchanged	0
tfaE	IMGVR_UViG_2802429237_000001|2802429237|2804635417	Unchanged	0
tfaE	IMGVR_UViG_2778261078_000002|2778261078|2778801388	Unchanged	0
tfaE	IMGVR_UViG_2617271044_000003|2617271044|2618597647	Unchanged	0
tfaE	IMGVR_UViG_3300029643_000041|3300029643|Ga0245225_10033012	Unchanged	0
tfaP	IMGVR_UViG_2537562015_000011|2537562015|2539515326	Unchanged	-7
tfaP	IMGVR_UViG_2645728048_000034|2645728048|2648098203	Unchanged	-7
tfaP	IMGVR_UViG_2651869780_000009|2651869780|2652812356	Unchanged	-7
tfaP	IMGVR_UViG_2703718839_000008|2703718839|2704710248	Unchanged	-7
tfaP	IMGVR_UViG_2778261078_000002|2778261078|2778801387	Unchanged	-9
tfaP	IMGVR_UViG_2698536450_000021|2698536450|2699152890	Unchanged	-12
tfaP	IMGVR_UViG_2563366806_000002|2563366806|2564133726	Unchanged	-9
tfaP	IMGVR_UViG_2667528074_000004|2667528074|2670684161	Unchanged	-25
tfaP	IMGVR_UViG_3300045988_122692|3300045988|Ga0495776_021483_8856_9296	Unchanged	-9
tfaP	IMGVR_UViG_2541047745_000010|2541047745|2544270199	Unchanged	-10
tfaP	IMGVR_UViG_2778261451_000008|2778261451|2780161495	Unchanged	-10
tfaP	IMGVR_UViG_3300045988_080056|3300045988|Ga0495776_130228_53686_54135	Unchanged	-12
tfaP	IMGVR_UViG_2718217869_000004|2718217869|2719132285	Unchanged	-25
tfaP	IMGVR_UViG_2534681675_000025|2534681675|2534994596	Unchanged	-7
tfaP	IMGVR_UViG_2698536450_000021|2698536450|2699152893	Unchanged	-12
tfaP	IMGVR_UViG_2740892015_000011|2740892015|2741506570	Unchanged	-9
tfaP	IMGVR_UViG_2537561946_000006|2537561946|2539259875	Unchanged	-10
tfaP	IMGVR_UViG_2585427970_000004|2585427970|2587384097	Unchanged	-9
tfaP	IMGVR_UViG_2778261089_000004|2778261089|2778843917	Unchanged	-9
tfaP	IMGVR_UViG_3300029643_000041|3300029643|Ga0245225_10033011	Unchanged	-10
tfaP	IMGVR_UViG_2690316161_000021|2690316161|2692501668	Unchanged	33
tfaP	IMGVR_UViG_2541047591_000003|2541047591|2543536308	Unchanged	-9
tfaP	IMGVR_UViG_2563366965_000001|2563366965|2564887868	Unchanged	-9
tfaP	IMGVR_UViG_2648501336_000002|2648501336|2649505890	Unchanged	-9
tfaP	IMGVR_UViG_2695420343_000002|2695420343|2695571143	Unchanged	-9
tfaP	IMGVR_UViG_2548876945_000011|2548876945|2550445880	Unchanged	-10
tfaP	IMGVR_UViG_3300045988_151238|3300045988|Ga0495776_071475_19787_20230	Unchanged	-10
tfaP	IMGVR_UViG_2541047802_000007|2541047802|2544551909	Unchanged	-10
tfaP	IMGVR_UViG_2568526473_000002|2568526473|2570106911	Unchanged	-10
tfaP	IMGVR_UViG_2663763400_000010|2663763400|2666873304	Unchanged	-10
tfaP	IMGVR_UViG_2718217885_000011|2718217885|2719195328	Unchanged	-10
tfaP	IMGVR_UViG_644736364_000008|644736364|644755133	Unchanged	-10
tfaP	IMGVR_UViG_2537562215_000011|2537562215|2540204534	Unchanged	-2
tfaP	IMGVR_UViG_2778261573_000004|2778261573|2780611553	Unchanged	-10
tfaP	IMGVR_UViG_2563366806_000003|2563366806|2564133932	Unchanged	-9
tfaP	IMGVR_UViG_2563366805_000009|2563366805|2564128925	Unchanged	-10
tfaP	IMGVR_UViG_2531839663_000008|2531839663|2534384078	Unchanged	-10
tfaP	IMGVR_UViG_2561511241_000001|2561511241|2562595935	Unchanged	-10
tfaP	IMGVR_UViG_2561511241_000002|2561511241|2562596525	Unchanged	-10
tfaP	IMGVR_UViG_2627853794_000002|2627853794|2629003178	Unchanged	-10
tfaP	IMGVR_UViG_2778261034_000023|2778261034|2778663397	Unchanged	-10
tfaP	IMGVR_UViG_2778261180_000002|2778261180|2779168870	Unchanged	-10
tfaP	IMGVR_UViG_2778261298_000002|2778261298|2779620103	Unchanged	-10
tfaP	IMGVR_UViG_2778261672_000005|2778261672|2780964040	Unchanged	-10
tfaP	IMGVR_UViG_2695420874_000004|2695420874|2697853468	Unchanged	-8
tfaP	IMGVR_UViG_2563366820_000006|2563366820|2564182065	Unchanged	-10
tfaP	IMGVR_UViG_2565956711_000006|2565956711|2566793406	Unchanged	-10
tfaP	IMGVR_UViG_2563366840_000011|2563366840|2564278708	Unchanged	-9
tfaP	IMGVR_UViG_2531839481_000004|2531839481|2533700884	Unchanged	-10
tfaP	IMGVR_UViG_2579778982_000031|2579778982|2581810058	Unchanged	-10
tfaP	IMGVR_UViG_2728369586_000003|2728369586|2730917535	Unchanged	-9
tfaP	IMGVR_UViG_2654587728_000014|2654587728|2655573501	Unchanged	-10
tfaP	IMGVR_UViG_2554235189_000011|2554235189|2555043774	Unchanged	-10
tfaP	IMGVR_UViG_2671180804_000003|2671180804|2674245086	Unchanged	-9
tfaP	IMGVR_UViG_2534681937_000026|2534681937|2536027916	Unchanged	-10
tfaP	IMGVR_UViG_2897352509_000012|2897352509|2897355527	Unchanged	-10
tfaP	IMGVR_UViG_2561511241_000003|2561511241|2562596603	Unchanged	-10
tfaP	IMGVR_UViG_2713896906_000007|2713896906|2714816962	Unchanged	-10
tfaP	IMGVR_UViG_2718218309_000001|2718218309|2720921149	Unchanged	-10
tfaP	IMGVR_UViG_2778261139_000004|2778261139|2778997574	Unchanged	-10
tfaP	IMGVR_UViG_2778261299_000011|2778261299|2779622833	Unchanged	-10
tfaP	IMGVR_UViG_2541047965_000007|2541047965|2545355811	Unchanged	-8
tfaP	IMGVR_UViG_2778261529_000002|2778261529|2780450350	Unchanged	-8
tfaP	IMGVR_UViG_2802429226_000008|2802429226|2804588796	Unchanged	-8
tfaP	IMGVR_UViG_2757320581_000007|2757320581|2758394443	Unchanged	-9
tfaP	IMGVR_UViG_2737471861_000014|2737471861|2738088275	Unchanged	14
tfaP	IMGVR_UViG_3300045988_027743|3300045988|Ga0495776_029514_1791_2234	Unchanged	-10
tfaP	IMGVR_UViG_2690316248_000012|2690316248|2692877747	Unchanged	-10
tfaP	IMGVR_UViG_2718217884_000001|2718217884|2719188406	Unchanged	-10
tfaP	IMGVR_UViG_3300014963_000951|3300014963|Ga0134523_100088749	Unchanged	-10
tfaP	IMGVR_UViG_2563366805_000009|2563366805|2564128922	Unchanged	-10
tfaP	IMGVR_UViG_2937409586_000004|2937409586|2937410251	Unchanged	-10
tfaP	IMGVR_UViG_2648501334_000009|2648501334|2649499144	Unchanged	-9
tfaP	IMGVR_UViG_2541047847_000004|2541047847|2544778614	Unchanged	-9
tfaP	IMGVR_UViG_2617271044_000003|2617271044|2618597648	Unchanged	-9
tfaP	IMGVR_UViG_2554235126_000002|2554235126|2554780825	Unchanged	-9
tfaP	IMGVR_UViG_2718218309_000005|2718218309|2720923006	Unchanged	-10
tfaP	IMGVR_UViG_2778261226_000006|2778261226|2779353119	Unchanged	-10
tfaP	IMGVR_UViG_2597489870_000008|2597489870|2597794545	Unchanged	-2
tfaP	IMGVR_UViG_3300029249_000301|3300029249|Ga0168690_100041115	Unchanged	-9
tfaP	IMGVR_UViG_3300045988_151498|3300045988|Ga0495776_100920_30912_31352	Unchanged	-9
tfaP	IMGVR_UViG_2534681604_000010|2534681604|2534703183	Unchanged	-9
tfaP	IMGVR_UViG_2563366996_000015|2563366996|2565040850	Unchanged	-9
tfaP	IMGVR_UViG_2565956724_000008|2565956724|2566859773	Unchanged	-9
tfaP	IMGVR_UViG_2609459934_000010|2609459934|2610696909	Unchanged	-9
tfaP	IMGVR_UViG_2630968533_000007|2630968533|2632192491	Unchanged	-9
tfaP	IMGVR_UViG_2703718817_000005|2703718817|2704600316	Unchanged	-9
tfaP	IMGVR_UViG_2718218168_000007|2718218168|2720379288	Unchanged	-9
tfaP	IMGVR_UViG_2778261375_000003|2778261375|2779871149	Unchanged	-9
tfaP	IMGVR_UViG_2778261375_000003|2778261375|2779871265	Unchanged	-9
tfaP	IMGVR_UViG_2519103024_000004|2519103024|2519182209	Unchanged	-9
tfaP	IMGVR_UViG_2778261425_000003|2778261425|2780075393	Unchanged	-9
tfaP	IMGVR_UViG_2687453530_000005|2687453530|2689150597	Unchanged	-2
tfaP	IMGVR_UViG_2778261630_000003|2778261630|2780798738	Unchanged	-10
tfaP	IMGVR_UViG_2778261316_000004|2778261316|2779670927	Unchanged	-10
tfaP	IMGVR_UViG_2869118489_000001|2869118489|2869119504	Unchanged	0
tfaP	IMGVR_UViG_2871383984_000002|2871383984|2871386374	Unchanged	0
tfaP	IMGVR_UViG_2744054569_000001|2744054569|2744800077	Unchanged	0
tfaP	IMGVR_UViG_2698536519_000005|2698536519|2699434601	Unchanged	-2
tfaP	IMGVR_UViG_2534681604_000006|2534681604|2534701406	Unchanged	-2
tfaP	IMGVR_UViG_2534681762_000013|2534681762|2535370669	Unchanged	0
tfaP	IMGVR_UViG_2534682139_000016|2534682139|2536720245	Unchanged	-2
tfaP	IMGVR_UViG_2547132281_000014|2547132281|2548137525	Unchanged	-2
tfaP	IMGVR_UViG_2698536335_000014|2698536335|2698673336	Unchanged	-2
tfaP	IMGVR_UViG_2718218402_000007|2718218402|2721317619	Unchanged	-2
tfaP	IMGVR_UViG_2802429241_000010|2802429241|2804655223	Unchanged	-2
tfaP	IMGVR_UViG_2667527787_000008|2667527787|2669482679	Unchanged	-10
tfaP	IMGVR_UViG_2711768053_000020|2711768053|2712033803	Unchanged	-10
tfaP	IMGVR_UViG_2721755658_000005|2721755658|2723459064	Unchanged	-10
tfaP	IMGVR_UViG_2909282993_000001|2909282993|2909283211	Unchanged	-10
tfaP	IMGVR_UViG_2645727991_000019|2645727991|2647840531	Unchanged	-9
tfaP	IMGVR_UViG_2623620505_000004|2623620505|2624708818	Unchanged	-9
tfaP	IMGVR_UViG_2778261087_000003|2778261087|2778833485	Unchanged	-9
tfaP	IMGVR_UViG_2563366924_000002|2563366924|2564686293	Unchanged	-9
tfaP	IMGVR_UViG_2740892426_000005|2740892426|2743395256	Unchanged	-9
tfaP	IMGVR_UViG_2563366875_000002|2563366875|2564446578	Unchanged	-10
tfaP	IMGVR_UViG_2529292920_000018|2529292920|2530527349	Unchanged	-9
tfaP	IMGVR_UViG_2551306400_000002|2551306400|2552936328	Unchanged	-9
tfaP	IMGVR_UViG_2563366800_000007|2563366800|2564104594	Unchanged	-9
tfaP	IMGVR_UViG_2627854182_000002|2627854182|2630537451	Unchanged	-9
tfaP	IMGVR_UViG_2728369608_000007|2728369608|2731025003	Unchanged	-9
tfaP	IMGVR_UViG_2908543018_000007|2908543018|2908546498	Unchanged	-9
tfaP	IMGVR_UViG_2541047817_000001|2541047817|2544626403	Unchanged	-12
tfaP	IMGVR_UViG_3300018486_000049|3300018486|Ga0194147_10005529	Unchanged	-9
tfaP	IMGVR_UViG_2526164600_000001|2526164600|2526556691	Unchanged	-9
tfaP	IMGVR_UViG_2541047843_000009|2541047843|2544758393	Unchanged	-9
tfaP	IMGVR_UViG_2541047897_000007|2541047897|2545020990	Unchanged	-9
tfaP	IMGVR_UViG_2597489870_000006|2597489870|2597793772	Unchanged	-9
tfaP	IMGVR_UViG_2541047905_000004|2541047905|2545063485	Unchanged	-9
tfaP	IMGVR_UViG_2687453424_000001|2687453424|2688735087	Unchanged	-9
tfaP	IMGVR_UViG_2529292919_000008|2529292919|2530521778	Unchanged	-9
tfaP	IMGVR_UViG_3300029009_000036|3300029009|Ga0169675_1001667	Unchanged	-9
tfaP	IMGVR_UViG_2851976983_000004|2851976983|2851978319	Unchanged	-9
tfaP	IMGVR_UViG_3300045988_100917|3300045988|Ga0495776_040094_24114_24557	Unchanged	-10
tfaP	IMGVR_UViG_3300045988_138709|3300045988|Ga0495776_172530_35152_35595	Unchanged	-10
tfaP	IMGVR_UViG_2778261067_000008|2778261067|2778767504	Unchanged	-10
tfaP	IMGVR_UViG_2917393062_000004|2917393062|2917395014	Unchanged	-10
tfaP	IMGVR_UViG_2537561979_000003|2537561979|2539371919	Unchanged	-9
tfaP	IMGVR_UViG_2565956716_000005|2565956716|2566820398	Unchanged	-9
tfaP	IMGVR_UViG_2579779146_000013|2579779146|2582485265	Unchanged	-9
tfaP	IMGVR_UViG_2636416136_000011|2636416136|2639480542	Unchanged	-9
tfaP	IMGVR_UViG_2645727555_000028|2645727555|2645965713	Unchanged	-9
tfaP	IMGVR_UViG_2734482775_000003|2734482775|2737337599	Unchanged	-9
tfaP	IMGVR_UViG_2734482779_000005|2734482779|2737356658	Unchanged	-9
tfaP	IMGVR_UViG_2744055228_000003|2744055228|2747540021	Unchanged	-9
tfaP	IMGVR_UViG_2747842797_000004|2747842797|2749313724	Unchanged	-9
tfaP	IMGVR_UViG_2541047926_000004|2541047926|2545162486	Unchanged	-10
tfaP	IMGVR_UViG_2513237219_000005|2513237219|2514226920	Unchanged	-9
tfaP	IMGVR_UViG_2778261641_000011|2778261641|2780846685	Unchanged	-10
tfaP	IMGVR_UViG_2563366806_000004|2563366806|2564135117	Unchanged	-7
tfaP	IMGVR_UViG_2681813146_000008|2681813146|2683049295	Unchanged	-10
tfaP	IMGVR_UViG_3300029706_000266|3300029706|Ga0245271_100039176	Unchanged	2
tfaP	IMGVR_UViG_3300011513_000023|3300011513|Ga0121324_1004370	Unchanged	-6
tfaP	IMGVR_UViG_2565956608_000007|2565956608|2566363439	Unchanged	2
tfaP	IMGVR_UViG_3300011710_000028|3300011710|Ga0121563_10005941	Unchanged	-5
tfaP	IMGVR_UViG_2913112809_000002|2913112809|2913113441	Unchanged	-2
tfaP	IMGVR_UViG_2939152649_000001|2939152649|2939153877	Unchanged	-6
tfaP	IMGVR_UViG_2534681762_000014|2534681762|2535372181	Unchanged	-5
tfaP	IMGVR_UViG_3300011892_000033|3300011892|Ga0122092_10011430	Unchanged	-7
tfaP	IMGVR_UViG_3300045988_097438|3300045988|Ga0495776_137868_1147_1575	Unchanged	-5
tfaP	IMGVR_UViG_2563366891_000016|2563366891|2564528367	Unchanged	6
tfaP	IMGVR_UViG_3300045988_107125|3300045988|Ga0495776_086604_31871_32119	Unchanged	55
tfaP	IMGVR_UViG_2922311335_000002|2922311335|2922311541	Unchanged	55
tfaP	IMGVR_UViG_3300035562_000118|3300035562|Ga0376655_0000042_29534_29965	Unchanged	-6
tfaP	IMGVR_UViG_2541047931_000011|2541047931|2545189069	Unchanged	6
tfaP	IMGVR_UViG_2808606796_000002|2808606796|2810765205	Unchanged	-4
tfaP	IMGVR_UViG_3300031088_000288|3300031088|Ga0308157_1000198735	Unchanged	-7
tfaP	IMGVR_UViG_2872698443_000008|2872698443|2872702305	Unchanged	82
tfaP	IMGVR_UViG_2924938396_000007|2924938396|2924941325	Unchanged	54
tfaP	IMGVR_UViG_3300016725_000017|3300016725|Ga0183101_10007581	Unchanged	23
tfaP	IMGVR_UViG_2687453376_000001|2687453376|2688527624	Unchanged	18
tfaP	IMGVR_UViG_2924953757_000003|2924953757|2924956587	Unchanged	-9
tfaP	IMGVR_UViG_2906119096_000002|2906119096|2906120913	Unchanged	-7
tfaP	IMGVR_UViG_2859677112_000005|2859677112|2859681169	Unchanged	-8
tfaP	IMGVR_UViG_2851673891_000007|2851673891|2851677006	Unchanged	-4
tfaP	IMGVR_UViG_2693429517_000002|2693429517|2693498270	Unchanged	-4
tfaP	IMGVR_UViG_2778261237_000025|2778261237|2779395448	Unchanged	-10
tfaP	IMGVR_UViG_3300001784_000010|3300001784|JGI20225J20221_100063685	Unchanged	-9
tfaP	IMGVR_UViG_2847562356_000006|2847562356|2847565410	Unchanged	55
tfaP	IMGVR_UViG_2667528172_000003|2667528172|2671104039	Unchanged	52
tfaP	IMGVR_UViG_3300011858_000030|3300011858|Ga0120791_10001519	Unchanged	0
tfaP	IMGVR_UViG_2579778794_000001|2579778794|2581006280	Unchanged	-4
tfaP	IMGVR_UViG_2751185913_000011|2751185913|2753839094	Unchanged	-5
tfaP	IMGVR_UViG_2775507005_000003|2775507005|2776712528	Unchanged	54
tfaP	IMGVR_UViG_3300029160_000046|3300029160|Ga0120251_1006720	Unchanged	-5
tfaP	IMGVR_UViG_2698536522_000003|2698536522|2699448595	Unchanged	-5
tfaP	IMGVR_UViG_3300035364_000012|3300035364|Ga0247290_00051_24134_24541	Unchanged	2
tfaP	IMGVR_UViG_2874309032_000003|2874309032|2874313455	Unchanged	-5
tfaP	IMGVR_UViG_2576861188_000003|2576861188|2577540589	Unchanged	1
tfaP	IMGVR_UViG_2802429225_000008|2802429225|2804583484	Unchanged	-5
tfaP	IMGVR_UViG_2811995323_000004|2811995323|2813866460	Unchanged	5
tfaP	IMGVR_UViG_2693429525_000001|2693429525|2693531959	Unchanged	5
tfaP	IMGVR_UViG_2847792636_000002|2847792636|2847793952	Unchanged	-6
tfaP	IMGVR_UViG_3300011675_000018|3300011675|Ga0122100_1004116	Unchanged	4
tfaP	IMGVR_UViG_2648501434_000004|2648501434|2649897438	Unchanged	5
tfaP	IMGVR_UViG_2869826926_000001|2869826926|2869827551	Unchanged	5
tfaP	IMGVR_UViG_2513237354_000016|2513237354|2514599630	Unchanged	86
tfaP	IMGVR_UViG_2582580856_000002|2582580856|2583648879	Unchanged	9
tfaP	IMGVR_UViG_2728369351_000001|2728369351|2730101209	Unchanged	9
tfaP	IMGVR_UViG_2869826926_000006|2869826926|2869830272	Unchanged	9
tfaP	IMGVR_UViG_3300045988_077764|3300045988|Ga0495776_008723_14715_14822	Unchanged	102
tfaP	IMGVR_UViG_2684622849_000001|2684622849|2685874079	Unchanged	88
tfaP	IMGVR_UViG_2690316149_000015|2690316149|2692446064	Unchanged	72
tfaP	IMGVR_UViG_3300013853_000015|3300013853|Ga0121600_10003217	Unchanged	15
tfaP	IMGVR_UViG_3300016725_000274|3300016725|Ga0183101_100019750	Unchanged	-7
tfaP	IMGVR_UViG_3300011362_000004|3300011362|Ga0121183_10003574	Unchanged	15
tfaP	IMGVR_UViG_3300011655_000020|3300011655|Ga0122293_10000199	Unchanged	4
tfaP	IMGVR_UViG_2675903011_000005|2675903011|2676262468	Unchanged	-4
tfaP	IMGVR_UViG_2534682241_000001|2534682241|2537110243	Unchanged	-6
tfaP	IMGVR_UViG_2534681762_000014|2534681762|2535372178	Unchanged	29
tfaP	IMGVR_UViG_2513237354_000018|2513237354|2514600326	Unchanged	53
tfaP	IMGVR_UViG_3300045988_082753|3300045988|Ga0495776_171113_8204_8602	Unchanged	5
tfaP	IMGVR_UViG_3300011848_000031|3300011848|Ga0120833_100003203	Unchanged	-8
tfaP	IMGVR_UViG_3300011929_000033|3300011929|Ga0121717_100003212	Unchanged	-8
tfaP	IMGVR_UViG_3300013693_000005|3300013693|Ga0122844_10001524	Unchanged	-8
tfaP	IMGVR_UViG_2724678966_000001|2724678966|2724827740	Unchanged	1
tfaP	IMGVR_UViG_2576861515_000009|2576861515|2578624314	Unchanged	5
tfaP	IMGVR_UViG_3300031151_000426|3300031151|Ga0308162_100001493	Unchanged	4
tfaP	IMGVR_UViG_3300030512_000253|3300030512|Ga0268257_10005049	Unchanged	-4
tfaP	IMGVR_UViG_2537561603_000003|2537561603|2537935932	Unchanged	68
tfaP	IMGVR_UViG_3300048928_000194|3300048928|Ga0496125_0001468_7347_7763	Unchanged	-1
tfaP	IMGVR_UViG_2834113715_000001|2834113715|2834115638	Unchanged	-1
tfaP	IMGVR_UViG_2917413769_000002|2917413769|2917414706	Unchanged	-3
tfaP	IMGVR_UViG_2811995269_000005|2811995269|2813649760	Unchanged	-2
tfaP	IMGVR_UViG_3300017814_000006|3300017814|Ga0183095_1055319	Unchanged	-8
tfaP	IMGVR_UViG_2878899656_000003|2878899656|2878901580	Unchanged	-6
tfaP	IMGVR_UViG_2778261162_000006|2778261162|2779084708	Unchanged	-10
tfaP	IMGVR_UViG_2778261245_000001|2778261245|2779417299	Unchanged	-10
tfaP	IMGVR_UViG_2877923215_000004|2877923215|2877928021	Unchanged	-8
tfaP	IMGVR_UViG_2541047861_000007|2541047861|2544844865	Unchanged	-10
tfaP	IMGVR_UViG_2671181118_000006|2671181118|2675577334	Unchanged	-10
tfaP	IMGVR_UViG_2711768062_000003|2711768062|2712076023	Unchanged	-9
tfaP	IMGVR_UViG_2718217713_000004|2718217713|2718584708	Unchanged	-6
tfaP	IMGVR_UViG_2721755723_000004|2721755723|2723737435	Unchanged	-10
tfaP	IMGVR_UViG_2660238357_000001|2660238357|2662067820	Unchanged	-7
tfaP	IMGVR_UViG_2541047897_000010|2541047897|2545023457	Unchanged	-10
tfaP	IMGVR_UViG_638341087_000022|638341087|638666743	Unchanged	16
tfaP	IMGVR_UViG_2547132279_000012|2547132279|2548125895	Unchanged	-10
tfaP	IMGVR_UViG_2698536369_000022|2698536369|2698806956	Unchanged	-10
tfaP	IMGVR_UViG_2718218434_000004|2718218434|2721458611	Unchanged	-10
tfaP	IMGVR_UViG_2778261297_000007|2778261297|2779615550	Unchanged	-10
tfaP	IMGVR_UViG_3300045988_113986|3300045988|Ga0495776_043812_1886_2320	Unchanged	-7
tfaP	IMGVR_UViG_2778261297_000003|2778261297|2779613559	Unchanged	-9
tfaP	IMGVR_UViG_2718217785_000001|2718217785|2718831813	Unchanged	-10
tfaP	IMGVR_UViG_2529293151_000014|2529293151|2531404817	Unchanged	-10
tfaP	IMGVR_UViG_2548876958_000014|2548876958|2550513432	Unchanged	-10
tfaP	IMGVR_UViG_2579778647_000018|2579778647|2580390219	Unchanged	-10
tfaP	IMGVR_UViG_2660238349_000007|2660238349|2662026099	Unchanged	-10
tfaP	IMGVR_UViG_2737471817_000007|2737471817|2737867893	Unchanged	52
tfaP	IMGVR_UViG_2654587540_000007|2654587540|2654770076	Unchanged	-9
tfaP	IMGVR_UViG_3300029042_000256|3300029042|Ga0169701_100044105	Unchanged	-10
tfaP	IMGVR_UViG_2531839663_000007|2531839663|2534383595	Unchanged	-10
tfaP	IMGVR_UViG_2563366969_000002|2563366969|2564908612	Unchanged	-10
tfaP	IMGVR_UViG_2585427754_000009|2585427754|2586524339	Unchanged	-10
tfaP	IMGVR_UViG_2695420732_000023|2695420732|2697245512	Unchanged	-10
tfaP	IMGVR_UViG_2740892231_000011|2740892231|2742600192	Unchanged	-10
tfaP	IMGVR_UViG_2778261065_000024|2778261065|2778757928	Unchanged	-10
tfaP	IMGVR_UViG_2531839661_000010|2531839661|2534370389	Unchanged	-9
tfaP	IMGVR_UViG_2877973648_000004|2877973648|2877976559	Unchanged	-9
tfaP	IMGVR_UViG_3300045988_110461|3300045988|Ga0495776_113762_8717_9160	Unchanged	-10
tfaP	IMGVR_UViG_2563366953_000006|2563366953|2564830254	Unchanged	-10
tfaP	IMGVR_UViG_2531839667_000010|2531839667|2534402780	Unchanged	-10
tfaP	IMGVR_UViG_2541047938_000003|2541047938|2545223131	Unchanged	-15
tfaP	IMGVR_UViG_2737471847_000003|2737471847|2738020955	Unchanged	-10
tfaP	IMGVR_UViG_2713896896_000010|2713896896|2714772445	Unchanged	-6
tfaP	IMGVR_UViG_3300045988_165115|3300045988|Ga0495776_173101_418_855	Unchanged	-8
tfaP	IMGVR_UViG_2602041575_000006|2602041575|2602257699	Unchanged	51
tfaP	IMGVR_UViG_2579778702_000007|2579778702|2580625976	Unchanged	45
tfaP	IMGVR_UViG_2711768047_000004|2711768047|2712001928	Unchanged	45
tfaP	IMGVR_UViG_2871639894_000003|2871639894|2871642104	Unchanged	51
tfaP	IMGVR_UViG_2562617113_000017|2562617113|2563068691	Unchanged	-10
tfaP	IMGVR_UViG_2690316161_000023|2690316161|2692502903	Unchanged	-9
tfaP	IMGVR_UViG_2541047677_000003|2541047677|2543931658	Unchanged	-6
tfaP	IMGVR_UViG_2778261456_000009|2778261456|2780183357	Unchanged	74
tfaP	IMGVR_UViG_2874323976_000005|2874323976|2874327387	Unchanged	51
tfaP	IMGVR_UViG_2657245442_000002|2657245442|2658989129	Unchanged	-5
tfaP	IMGVR_UViG_2916412399_000001|2916412399|2916413386	Unchanged	-5
tfaP	IMGVR_UViG_2687453454_000001|2687453454|2688854482	Unchanged	54
tfaP	IMGVR_UViG_2870479586_000001|2870479586|2870480754	Unchanged	69
tfaP	IMGVR_UViG_2541047822_000001|2541047822|2544651083	Unchanged	-11
tfaP	IMGVR_UViG_3300029940_000046|3300029940|Ga0119879_10004478	Unchanged	-7
tfaP	IMGVR_UViG_2690316161_000023|2690316161|2692502899	Unchanged	-9
tfaP	IMGVR_UViG_2851955134_000009|2851955134|2851959547	Unchanged	-9
tfaP	IMGVR_UViG_2667527588_000007|2667527588|2668685553	Unchanged	-6
tfaP	IMGVR_UViG_3300029003_000089|3300029003|Ga0169627_10003225	Unchanged	-6
tfaP	IMGVR_UViG_2534682338_000012|2534682338|2537439497	Unchanged	-6
tfaP	IMGVR_UViG_2537562195_000009|2537562195|2540140102	Unchanged	-6
tfaP	IMGVR_UViG_2537562223_000005|2537562223|2540246481	Unchanged	-6
tfaP	IMGVR_UViG_2563366992_000001|2563366992|2565018777	Unchanged	-6
tfaP	IMGVR_UViG_2721755496_000006|2721755496|2722769161	Unchanged	-6
tfaP	IMGVR_UViG_2713896905_000008|2713896905|2714815210	Unchanged	-10
tfaP	IMGVR_UViG_2718218453_000006|2718218453|2721539635	Unchanged	-10
tfaP	IMGVR_UViG_2778261089_000001|2778261089|2778846749	Unchanged	-9
tfaP	IMGVR_UViG_2802429244_000013|2802429244|2804665565	Unchanged	2
tfaP	IMGVR_UViG_647533158_000004|647533158|647953428	Unchanged	-6
tfaP	IMGVR_UViG_2939177367_000003|2939177367|2939180630	Unchanged	7
tfaP	IMGVR_UViG_2541047878_000001|2541047878|2544927659	Unchanged	-9
tfaP	IMGVR_UViG_2636415906_000002|2636415906|2638502741	Unchanged	-9
tfaP	IMGVR_UViG_2718217897_000001|2718217897|2719238110	Unchanged	-9
tfaP	IMGVR_UViG_2778261530_000005|2778261530|2780455062	Unchanged	2
tgt	IMGVR_UViG_3300008125_000083|3300008125|Ga0114856_10004081	Unchanged	68
tgt	IMGVR_UViG_3300014196_000034|3300014196|Ga0134365_10011659	Unchanged	86
tgt	IMGVR_UViG_3300036771_000020|3300036771|Ga0376649_0000176_1_381	Unchanged	248
tgt	IMGVR_UViG_3300008142_000293|3300008142|Ga0114286_10001762	Unchanged	-6
tgt	IMGVR_UViG_3300008155_000076|3300008155|Ga0114001_1003851	Unchanged	198
tgt	IMGVR_UViG_3300008714_000029|3300008714|Ga0115608_10012268	Unchanged	51
tgt	IMGVR_UViG_3300008700_000054|3300008700|Ga0113865_10011664	Unchanged	270
tgt	IMGVR_UViG_3300007368_000125|3300007368|Ga0104977_10002051	Unchanged	123
tgt	IMGVR_UViG_3300008511_000010|3300008511|Ga0111020_1000331	Unchanged	34
tgt	IMGVR_UViG_3300006328_000093|3300006328|Ga0099580_1001403	Unchanged	-6
tgt	IMGVR_UViG_3300007355_000038|3300007355|Ga0104762_10001402	Unchanged	-6
tgt	IMGVR_UViG_3300008751_000036|3300008751|Ga0115688_10002062	Unchanged	-6
tgt	IMGVR_UViG_3300008486_000114|3300008486|Ga0115196_100037560	Unchanged	-6
tgt	IMGVR_UViG_3300007659_000078|3300007659|Ga0105537_10005462	Unchanged	-6
tgt	IMGVR_UViG_3300007208_000219|3300007208|Ga0103291_1004461	Unchanged	-6
tgt	IMGVR_UViG_3300007128_000016|3300007128|Ga0102725_10013749	Unchanged	-6
tgt	IMGVR_UViG_3300007966_000069|3300007966|Ga0105959_1003684	Unchanged	-6
tgt	IMGVR_UViG_3300007897_000037|3300007897|Ga0114178_10001181	Unchanged	8
thiD	IMGVR_UViG_2831541896_000002|2831541896|2831546024	Unchanged	2
thrC	IMGVR_UViG_3300007789_000034|3300007789|Ga0105762_1000391	Unchanged	6
tig	IMGVR_UViG_3300020407_000197|3300020407|Ga0211575_1000008760	Unchanged	-16
tig	IMGVR_UViG_3300001771_000031|3300001771|Beebe_100014280	Unchanged	359
tig	IMGVR_UViG_3300046501_000150|3300046501|Ga0495607_0000326_714_2024	Unchanged	-4
tldD	IMGVR_UViG_2049941000_000799|2049941000|_900MB_Assembly_4292200	Unchanged	418
tldD	IMGVR_UViG_GVMAG-S-404869-41_000001|3300021142|Ga0214192_100009052	Unchanged	1
tnaA	IMGVR_UViG_GVMAG-M-3300012936-38_000001|3300012936|Ga0163109_100015366	Unchanged	-2
tnaA	IMGVR_UViG_GVMAG-S-3300012936-62_000001|3300012936|Ga0163109_1000054020	Unchanged	-1
tnaA	IMGVR_UViG_GVMAG-S-ERX555967-93_000001|3300020469|Ga0211577_1000006649	Unchanged	-1
tolA	IMGVR_UViG_2721755658_000002|2721755658|2723457880	Unchanged	279
tolA	IMGVR_UViG_2734482597_000010|2734482597|2736949769	Unchanged	279
tolA	IMGVR_UViG_2744054912_000007|2744054912|2746150083	Unchanged	279
tolA	IMGVR_UViG_2778261644_000010|2778261644|2780864411	Unchanged	279
tolA	IMGVR_UViG_3300029613_000327|3300029613|Ga0245150_10035549	Unchanged	279
tolA	IMGVR_UViG_2778261270_000006|2778261270|2779518430	Unchanged	279
tolA	IMGVR_UViG_2606217173_000002|2606217173|2606492129	Unchanged	279
tolA	IMGVR_UViG_2721755663_000002|2721755663|2723477823	Unchanged	279
tolA	IMGVR_UViG_2537562195_000010|2537562195|2540140239	Unchanged	279
tolA	IMGVR_UViG_2718218308_000002|2718218308|2720917743	Unchanged	279
tolA	IMGVR_UViG_2877948078_000003|2877948078|2877950885	Unchanged	279
tolA	IMGVR_UViG_2706794598_000001|2706794598|2707589406	Unchanged	287
tolA	IMGVR_UViG_2531839661_000006|2531839661|2534369265	Unchanged	368
tolA	IMGVR_UViG_2718218098_000003|2718218098|2720075440	Unchanged	279
tolA	IMGVR_UViG_2706794688_000010|2706794688|2707981284	Unchanged	279
tolA	IMGVR_UViG_2529293146_000012|2529293146|2531380862	Unchanged	368
tolA	IMGVR_UViG_2700989365_000006|2700989365|2702309090	Unchanged	279
tolA	IMGVR_UViG_2706794674_000008|2706794674|2707911186	Unchanged	279
tolA	IMGVR_UViG_2913107626_000001|2913107626|2913110536	Unchanged	275
tolA	IMGVR_UViG_2925820202_000003|2925820202|2925822126	Unchanged	275
tolA	IMGVR_UViG_2837632243_000004|2837632243|2837634717	Unchanged	281
tolA	IMGVR_UViG_2526164595_000015|2526164595|2526530903	Unchanged	279
tolA	IMGVR_UViG_2541047879_000001|2541047879|2544933766	Unchanged	279
tolA	IMGVR_UViG_2541047882_000006|2541047882|2544948816	Unchanged	279
tolA	IMGVR_UViG_2537562189_000009|2537562189|2540104227	Unchanged	279
tolA	IMGVR_UViG_2563366883_000017|2563366883|2564488693	Unchanged	279
tolA	IMGVR_UViG_2576861193_000002|2576861193|2577561675	Unchanged	279
tolA	IMGVR_UViG_2654587772_000002|2654587772|2655733373	Unchanged	279
tolA	IMGVR_UViG_2654588006_000004|2654588006|2656579212	Unchanged	279
tolA	IMGVR_UViG_2663762648_000013|2663762648|2663946694	Unchanged	279
tolA	IMGVR_UViG_2698536620_000014|2698536620|2699818126	Unchanged	279
tolA	IMGVR_UViG_2541047913_000006|2541047913|2545099531	Unchanged	279
tolB	IMGVR_UViG_3300003838_000004|3300003838|Ga0058691_100021561	Down/Less Phage	-10
tonB	IMGVR_UViG_2667527787_000008|2667527787|2669482683	Unchanged	198
tonB	IMGVR_UViG_2703718827_000002|2703718827|2704652513	Unchanged	0
tonB	IMGVR_UViG_3300048923_000105|3300048923|Ga0496120_0001112_2_772	Unchanged	-18
tonB	IMGVR_UViG_3300042922_000702|3300042922|Ga0456363_0001957_1_108	Unchanged	203
tonB	IMGVR_UViG_3300011832_000017|3300011832|Ga0121719_10008221	Unchanged	-7
topA	IMGVR_UViG_GVMAG-M-3300023184-64_000001|3300023184|Ga0214919_1001554910	Down/Less Phage	819
topAI	IMGVR_UViG_2744055228_000003|2744055228|2747539983	Unchanged	0
topAI	IMGVR_UViG_2747843108_000001|2747843108|2750796807	Unchanged	0
topAI	IMGVR_UViG_2540341130_000001|2540341130|2540725244	Unchanged	0
topAI	IMGVR_UViG_2843364268_000007|2843364268|2843366268	Unchanged	0
topAI	IMGVR_UViG_2846902752_000010|2846902752|2846906525	Unchanged	0
topAI	IMGVR_UViG_2773858046_000007|2773858046|2775338995	Unchanged	0
topAI	IMGVR_UViG_2579779083_000001|2579779083|2582212603	Unchanged	0
topAI	IMGVR_UViG_2617271040_000001|2617271040|2618585090	Unchanged	0
topAI	IMGVR_UViG_2684623051_000001|2684623051|2686602265	Unchanged	0
topAI	IMGVR_UViG_3300027851_001179|3300027851|Ga0209066_100004691	Unchanged	4
topAI	IMGVR_UViG_2841531823_000001|2841531823|2841532126	Unchanged	-2
topB	IMGVR_UViG_2718218031_000013|2718218031|2719822234	Unchanged	9
torI	IMGVR_UViG_2916238902_000005|2916238902|2916242382	Unchanged	0
torI	IMGVR_UViG_2922225371_000004|2922225371|2922228690	Unchanged	0
torI	IMGVR_UViG_2916216219_000002|2916216219|2916217796	Unchanged	0
torI	IMGVR_UViG_2922214409_000004|2922214409|2922216487	Unchanged	0
torI	IMGVR_UViG_2924902001_000004|2924902001|2924903647	Unchanged	0
torI	IMGVR_UViG_2924943408_000006|2924943408|2924946445	Unchanged	0
torI	IMGVR_UViG_3300011859_000043|3300011859|Ga0122013_100006245	Unchanged	-1
torI	IMGVR_UViG_2917942753_000004|2917942753|2917947559	Unchanged	0
torI	IMGVR_UViG_2663763292_000003|2663763292|2666438618	Unchanged	0
torI	IMGVR_UViG_2903342487_000001|2903342487|2903344589	Unchanged	0
torI	IMGVR_UViG_2811995165_000003|2811995165|2813335834	Unchanged	0
torI	IMGVR_UViG_3300011778_000001|3300011778|Ga0120905_10008119	Unchanged	-1
torI	IMGVR_UViG_2588253799_000001|2588253799|2588763363	Unchanged	0
torI	IMGVR_UViG_3300012248_000001|3300012248|Ga0121556_10005372	Unchanged	-1
torI	IMGVR_UViG_2563366802_000013|2563366802|2564115878	Unchanged	0
torI	IMGVR_UViG_649633042_000005|649633042|649651905	Unchanged	-1
torI	IMGVR_UViG_2545824712_000011|2545824712|2546516368	Unchanged	12
torI	IMGVR_UViG_2675903269_000007|2675903269|2677310308	Unchanged	0
torI	IMGVR_UViG_2922252024_000003|2922252024|2922253566	Unchanged	0
torI	IMGVR_UViG_2576861517_000009|2576861517|2578633175	Unchanged	0
torI	IMGVR_UViG_2939121850_000002|2939121850|2939123350	Unchanged	0
torI	IMGVR_UViG_2721755548_000002|2721755548|2722992339	Unchanged	0
torI	IMGVR_UViG_3300011547_000021|3300011547|Ga0121204_10000124	Unchanged	-1
torI	IMGVR_UViG_2778261458_000005|2778261458|2780192046	Unchanged	0
torI	IMGVR_UViG_2529293142_000029|2529293142|2531361286	Unchanged	0
torI	IMGVR_UViG_2740892426_000004|2740892426|2743394600	Unchanged	0
torI	IMGVR_UViG_2917886563_000005|2917886563|2917887491	Unchanged	0
torI	IMGVR_UViG_2718218168_000002|2718218168|2720376974	Unchanged	0
torI	IMGVR_UViG_2917398303_000002|2917398303|2917399792	Unchanged	0
torI	IMGVR_UViG_2927779906_000003|2927779906|2927781936	Unchanged	0
torI	IMGVR_UViG_2588253732_000002|2588253732|2588525587	Unchanged	0
torI	IMGVR_UViG_3300045988_093977|3300045988|Ga0495776_019002_1980_2180	Unchanged	0
torI	IMGVR_UViG_3300045988_062107|3300045988|Ga0495776_015894_87_287	Unchanged	0
torI	IMGVR_UViG_2579778570_000002|2579778570|2580063731	Unchanged	0
torI	IMGVR_UViG_2648501797_000002|2648501797|2651305720	Unchanged	0
torI	IMGVR_UViG_2684622650_000003|2684622650|2685230116	Unchanged	0
torI	IMGVR_UViG_2690315689_000001|2690315689|2690733413	Unchanged	0
torI	IMGVR_UViG_2695420345_000004|2695420345|2695586313	Unchanged	0
torI	IMGVR_UViG_2703718845_000002|2703718845|2704738295	Unchanged	0
torI	IMGVR_UViG_2721755829_000002|2721755829|2724133074	Unchanged	0
torI	IMGVR_UViG_2860573271_000002|2860573271|2860574705	Unchanged	0
torI	IMGVR_UViG_2877549926_000002|2877549926|2877551370	Unchanged	0
torI	IMGVR_UViG_2877560816_000001|2877560816|2877561114	Unchanged	0
torI	IMGVR_UViG_2896830496_000002|2896830496|2896831953	Unchanged	0
torI	IMGVR_UViG_2900979620_000001|2900979620|2900981015	Unchanged	0
torI	IMGVR_UViG_2907899210_000001|2907899210|2907899318	Unchanged	0
torI	IMGVR_UViG_2912551535_000006|2912551535|2912555913	Unchanged	0
torI	IMGVR_UViG_2912551535_000006|2912551535|2912555987	Unchanged	0
torI	IMGVR_UViG_2925456605_000005|2925456605|2925461607	Unchanged	0
torI	IMGVR_UViG_2915640777_000004|2915640777|2915643788	Unchanged	0
torI	IMGVR_UViG_2847085930_000001|2847085930|2847086444	Unchanged	0
torI	IMGVR_UViG_3300031416_000344|3300031416|Ga0308171_1000033185	Unchanged	0
torI	IMGVR_UViG_3300032124_000002|3300032124|Ga0311274_10001185	Unchanged	0
torI	IMGVR_UViG_2874401498_000007|2874401498|2874404752	Unchanged	2
torI	IMGVR_UViG_2846068587_000002|2846068587|2846070525	Unchanged	0
torI	IMGVR_UViG_2909216862_000003|2909216862|2909219400	Unchanged	-1
torI	IMGVR_UViG_2600255189_000001|2600255189|2601261546	Unchanged	-1
torI	IMGVR_UViG_2534681712_000004|2534681712|2535163235	Unchanged	-1
torI	IMGVR_UViG_2534681713_000005|2534681713|2535166166	Unchanged	-1
torI	IMGVR_UViG_2537562164_000004|2537562164|2540007844	Unchanged	-1
torI	IMGVR_UViG_2551306401_000003|2551306401|2552940328	Unchanged	-1
torI	IMGVR_UViG_2554235233_000004|2554235233|2555255614	Unchanged	-1
torI	IMGVR_UViG_2558860440_000007|2558860440|2559859080	Unchanged	-1
torI	IMGVR_UViG_2728369153_000003|2728369153|2729408478	Unchanged	-1
torI	IMGVR_UViG_2757320579_000005|2757320579|2758386961	Unchanged	-1
torI	IMGVR_UViG_2877923215_000002|2877923215|2877924010	Unchanged	-1
torI	IMGVR_UViG_2880334838_000003|2880334838|2880336365	Unchanged	-1
torI	IMGVR_UViG_2880350357_000005|2880350357|2880352287	Unchanged	-1
torI	IMGVR_UViG_2897288195_000002|2897288195|2897289642	Unchanged	-1
torI	IMGVR_UViG_3300014649_000006|3300014649|Ga0121356_100001172	Unchanged	-2
torI	IMGVR_UViG_2657245010_000009|2657245010|2657735346	Unchanged	-1
torI	IMGVR_UViG_2663762830_000013|2663762830|2664567731	Unchanged	-1
torI	IMGVR_UViG_2690316290_000005|2690316290|2693051318	Unchanged	-1
torI	IMGVR_UViG_2554235141_000003|2554235141|2554859765	Unchanged	-1
torI	IMGVR_UViG_2568526281_000005|2568526281|2569492626	Unchanged	-1
torI	IMGVR_UViG_2654587610_000002|2654587610|2655066066	Unchanged	-1
torI	IMGVR_UViG_2721755627_000002|2721755627|2723318258	Unchanged	-1
torI	IMGVR_UViG_2724679268_000004|2724679268|2726151031	Unchanged	-1
torI	IMGVR_UViG_2875653642_000001|2875653642|2875655050	Unchanged	-1
torI	IMGVR_UViG_2875653642_000001|2875653642|2875655113	Unchanged	-1
torI	IMGVR_UViG_2923282131_000003|2923282131|2923283616	Unchanged	-1
torI	IMGVR_UViG_3300047446_000058|3300047446|Ga0495679_000216_15687_15890	Unchanged	-1
torI	IMGVR_UViG_2868941310_000001|2868941310|2868945384	Unchanged	-2
torI	IMGVR_UViG_3300022758_000220|3300022758|Ga0255597_11459920	Unchanged	0
torI	IMGVR_UViG_2841800567_000010|2841800567|2841803423	Unchanged	1
torI	IMGVR_UViG_2903115531_000002|2903115531|2903116336	Unchanged	2
torI	IMGVR_UViG_3300046530_000123|3300046530|Ga0495654_0000232_50770_50922	Unchanged	16
torI	IMGVR_UViG_2852346153_000001|2852346153|2852346405	Unchanged	4
torI	IMGVR_UViG_2728369369_000003|2728369369|2730179841	Unchanged	0
torI	IMGVR_UViG_2811995367_000003|2811995367|2814087873	Unchanged	0
torI	IMGVR_UViG_2563367136_000004|2563367136|2565541806	Unchanged	0
torI	IMGVR_UViG_2836755666_000021|2836755666|2836758559	Unchanged	1
torI	IMGVR_UViG_2558309087_000002|2558309087|2558633705	Unchanged	1
torI	IMGVR_UViG_2558309087_000005|2558309087|2558635829	Unchanged	1
torI	IMGVR_UViG_2827186723_000001|2827186723|2827187830	Unchanged	1
torI	IMGVR_UViG_2869141019_000001|2869141019|2869142203	Unchanged	1
torI	IMGVR_UViG_2902980113_000001|2902980113|2902981141	Unchanged	1
torI	IMGVR_UViG_2835273707_000003|2835273707|2835276353	Unchanged	0
torI	IMGVR_UViG_2667527506_000004|2667527506|2668416331	Unchanged	0
torI	IMGVR_UViG_2836623470_000003|2836623470|2836626451	Unchanged	0
torI	IMGVR_UViG_2902971224_000001|2902971224|2902972771	Unchanged	0
torI	IMGVR_UViG_2924371731_000010|2924371731|2924375018	Unchanged	0
torI	IMGVR_UViG_2728369121_000002|2728369121|2729261800	Unchanged	0
torI	IMGVR_UViG_2843913963_000001|2843913963|2843916339	Unchanged	0
torI	IMGVR_UViG_3300014912_000013|3300014912|Ga0121502_100003291	Unchanged	1
torI	IMGVR_UViG_3300011948_000055|3300011948|Ga0120849_100003254	Unchanged	-6
torI	IMGVR_UViG_3300046458_000163|3300046458|Ga0495591_000001_200473_200667	Unchanged	2
torI	IMGVR_UViG_2630968876_000004|2630968876|2633596091	Unchanged	2
torI	IMGVR_UViG_648861009_000009|648861009|648900532	Unchanged	0
torI	IMGVR_UViG_2751185960_000003|2751185960|2754060348	Unchanged	4
torI	IMGVR_UViG_3300011794_000001|3300011794|Ga0121144_1000838	Unchanged	-10
torI	IMGVR_UViG_3300031416_000015|3300031416|Ga0308171_100089377	Unchanged	2
torI	IMGVR_UViG_3300048904_000453|3300048904|Ga0496101_0000060_111277_111471	Unchanged	2
torI	IMGVR_UViG_3300048925_000223|3300048925|Ga0496122_0000974_49531_49725	Unchanged	2
torI	IMGVR_UViG_3300048927_000178|3300048927|Ga0496124_0000742_1133_1327	Unchanged	2
torI	IMGVR_UViG_2698536338_000002|2698536338|2698687709	Unchanged	2
torI	IMGVR_UViG_2843763455_000002|2843763455|2843765732	Unchanged	4
torI	IMGVR_UViG_2534681767_000002|2534681767|2535394733	Unchanged	-5
torI	IMGVR_UViG_3300011707_000003|3300011707|Ga0120931_10006180	Unchanged	1
torI	IMGVR_UViG_648276644_000012|648276644|648377514	Unchanged	0
torI	IMGVR_UViG_2571042732_000001|2571042732|2573522417	Unchanged	0
torI	IMGVR_UViG_647533160_000006|647533160|647971993	Unchanged	0
torI	IMGVR_UViG_2565956717_000009|2565956717|2566825217	Unchanged	0
torI	IMGVR_UViG_2563366990_000017|2563366990|2565010391	Unchanged	0
torI	IMGVR_UViG_2563366977_000005|2563366977|2564947367	Unchanged	0
torI	IMGVR_UViG_2563366933_000009|2563366933|2564732339	Unchanged	0
torI	IMGVR_UViG_2563366930_000006|2563366930|2564718139	Unchanged	0
torI	IMGVR_UViG_2563366924_000005|2563366924|2564687980	Unchanged	0
torI	IMGVR_UViG_2563366900_000004|2563366900|2564571207	Unchanged	0
torI	IMGVR_UViG_2563366865_000004|2563366865|2564399308	Unchanged	0
torI	IMGVR_UViG_2563366831_000011|2563366831|2564234659	Unchanged	0
torI	IMGVR_UViG_2563366824_000007|2563366824|2564201220	Unchanged	0
torI	IMGVR_UViG_2563366800_000009|2563366800|2564105807	Unchanged	0
torI	IMGVR_UViG_2561511241_000008|2561511241|2562598521	Unchanged	0
torI	IMGVR_UViG_2558860473_000005|2558860473|2560009981	Unchanged	0
torI	IMGVR_UViG_2551306526_000008|2551306526|2553430465	Unchanged	0
torI	IMGVR_UViG_2548876869_000013|2548876869|2550206597	Unchanged	0
torI	IMGVR_UViG_2541047940_000004|2541047940|2545233905	Unchanged	0
torI	IMGVR_UViG_2541047938_000008|2541047938|2545224442	Unchanged	0
torI	IMGVR_UViG_2565956724_000009|2565956724|2566860139	Unchanged	0
torI	IMGVR_UViG_2541047933_000001|2541047933|2545199692	Unchanged	0
torI	IMGVR_UViG_2571042445_000004|2571042445|2572559533	Unchanged	0
torI	IMGVR_UViG_2579778786_000004|2579778786|2580977294	Unchanged	0
torI	IMGVR_UViG_2654587746_000004|2654587746|2655644393	Unchanged	0
torI	IMGVR_UViG_2654587540_000005|2654587540|2654769136	Unchanged	0
torI	IMGVR_UViG_2636416136_000013|2636416136|2639481824	Unchanged	0
torI	IMGVR_UViG_2627854098_000002|2627854098|2630213925	Unchanged	0
torI	IMGVR_UViG_2617271340_000010|2617271340|2619609237	Unchanged	0
torI	IMGVR_UViG_2617271336_000001|2617271336|2619595825	Unchanged	0
torI	IMGVR_UViG_2617270952_000006|2617270952|2618178585	Unchanged	0
torI	IMGVR_UViG_2617270943_000004|2617270943|2618130459	Unchanged	0
torI	IMGVR_UViG_2609459831_000013|2609459831|2610151724	Unchanged	0
torI	IMGVR_UViG_2606217117_000018|2606217117|2606294031	Unchanged	0
torI	IMGVR_UViG_2585427770_000004|2585427770|2586611044	Unchanged	0
torI	IMGVR_UViG_2585427747_000001|2585427747|2586490289	Unchanged	0
torI	IMGVR_UViG_2585427728_000007|2585427728|2586386302	Unchanged	0
torI	IMGVR_UViG_2579779116_000016|2579779116|2582365988	Unchanged	0
torI	IMGVR_UViG_2579779052_000008|2579779052|2582077950	Unchanged	0
torI	IMGVR_UViG_2579779034_000011|2579779034|2582007297	Unchanged	0
torI	IMGVR_UViG_2579778821_000012|2579778821|2581120040	Unchanged	0
torI	IMGVR_UViG_2571042862_000006|2571042862|2573964442	Unchanged	0
torI	IMGVR_UViG_2660238070_000012|2660238070|2660914560	Unchanged	0
torI	IMGVR_UViG_2541047907_000004|2541047907|2545071107	Unchanged	0
torI	IMGVR_UViG_2541047869_000003|2541047869|2544885790	Unchanged	0
torI	IMGVR_UViG_3300045988_091063|3300045988|Ga0495776_027656_30917_31117	Unchanged	0
torI	IMGVR_UViG_3300045988_127283|3300045988|Ga0495776_186729_530_730	Unchanged	0
torI	IMGVR_UViG_3300045988_041964|3300045988|Ga0495776_006833_33296_33496	Unchanged	0
torI	IMGVR_UViG_3300045988_068452|3300045988|Ga0495776_005582_129_329	Unchanged	0
torI	IMGVR_UViG_3300045988_057391|3300045988|Ga0495776_154060_37793_37993	Unchanged	0
torI	IMGVR_UViG_3300039384_000090|3300039384|Ga0169689_00046_6280_6480	Unchanged	0
torI	IMGVR_UViG_3300030438_000334|3300030438|Ga0168793_1000008173	Unchanged	0
torI	IMGVR_UViG_3300029888_000109|3300029888|Ga0245333_10006463	Unchanged	0
torI	IMGVR_UViG_3300029873_000345|3300029873|Ga0245321_100032224	Unchanged	0
torI	IMGVR_UViG_3300029450_000059|3300029450|Ga0244073_100030115	Unchanged	0
torI	IMGVR_UViG_3300029084_000056|3300029084|Ga0169222_1004888	Unchanged	0
torI	IMGVR_UViG_3300029070_000044|3300029070|Ga0169176_1006275	Unchanged	0
torI	IMGVR_UViG_3300029058_000191|3300029058|Ga0169611_10048764	Unchanged	0
torI	IMGVR_UViG_3300029042_000256|3300029042|Ga0169701_10004441	Unchanged	0
torI	IMGVR_UViG_3300028969_000005|3300028969|Ga0169711_1002441	Unchanged	0
torI	IMGVR_UViG_3300028963_000042|3300028963|Ga0169719_10005163	Unchanged	0
torI	IMGVR_UViG_3300028456_000004|3300028456|Ga0307244_102971	Unchanged	0
torI	IMGVR_UViG_3300045988_057858|3300045988|Ga0495776_146916_188_388	Unchanged	0
torI	IMGVR_UViG_2541047875_000007|2541047875|2544914599	Unchanged	0
torI	IMGVR_UViG_3300045988_015603|3300045988|Ga0495776_006953_1620_1820	Unchanged	0
torI	IMGVR_UViG_3300045988_081498|3300045988|Ga0495776_029037_1831_2031	Unchanged	0
torI	IMGVR_UViG_2541047868_000004|2541047868|2544880954	Unchanged	0
torI	IMGVR_UViG_2541047844_000013|2541047844|2544763332	Unchanged	0
torI	IMGVR_UViG_2541047836_000009|2541047836|2544723437	Unchanged	0
torI	IMGVR_UViG_2541047745_000011|2541047745|2544270918	Unchanged	0
torI	IMGVR_UViG_2534682287_000008|2534682287|2537252851	Unchanged	0
torI	IMGVR_UViG_2534682162_000005|2534682162|2536793586	Unchanged	0
torI	IMGVR_UViG_2534682160_000015|2534682160|2536783885	Unchanged	0
torI	IMGVR_UViG_2534681759_000012|2534681759|2535353666	Unchanged	0
torI	IMGVR_UViG_2529293139_000011|2529293139|2531345757	Unchanged	0
torI	IMGVR_UViG_2529293138_000011|2529293138|2531340928	Unchanged	0
torI	IMGVR_UViG_2529292882_000014|2529292882|2530356789	Unchanged	0
torI	IMGVR_UViG_2529292830_000018|2529292830|2530148466	Unchanged	0
torI	IMGVR_UViG_2526164667_000034|2526164667|2526871067	Unchanged	0
torI	IMGVR_UViG_2526164664_000035|2526164664|2526853468	Unchanged	0
torI	IMGVR_UViG_2513237219_000006|2513237219|2514227567	Unchanged	0
torI	IMGVR_UViG_3300045988_047404|3300045988|Ga0495776_044604_36645_36845	Unchanged	0
torI	IMGVR_UViG_3300045988_076554|3300045988|Ga0495776_128591_366_566	Unchanged	0
torI	IMGVR_UViG_3300045988_060554|3300045988|Ga0495776_113836_1645_1845	Unchanged	0
torI	IMGVR_UViG_2663762841_000006|2663762841|2664617002	Unchanged	0
torI	IMGVR_UViG_2663763326_000008|2663763326|2666580311	Unchanged	0
torI	IMGVR_UViG_2667527975_000009|2667527975|2670268421	Unchanged	0
torI	IMGVR_UViG_2778261393_000005|2778261393|2779955516	Unchanged	0
torI	IMGVR_UViG_2778261355_000014|2778261355|2779803085	Unchanged	0
torI	IMGVR_UViG_2778261349_000008|2778261349|2779774144	Unchanged	0
torI	IMGVR_UViG_2778261280_000005|2778261280|2779555979	Unchanged	0
torI	IMGVR_UViG_2778261267_000002|2778261267|2779500934	Unchanged	0
torI	IMGVR_UViG_2778261252_000010|2778261252|2779453080	Unchanged	0
torI	IMGVR_UViG_2778261204_000005|2778261204|2779267344	Unchanged	0
torI	IMGVR_UViG_2778261202_000006|2778261202|2779259329	Unchanged	0
torI	IMGVR_UViG_2778261164_000004|2778261164|2779095149	Unchanged	0
torI	IMGVR_UViG_2778261067_000006|2778261067|2778765553	Unchanged	0
torI	IMGVR_UViG_2778261064_000020|2778261064|2778750278	Unchanged	0
torI	IMGVR_UViG_2751185969_000015|2751185969|2754102931	Unchanged	0
torI	IMGVR_UViG_2740892444_000003|2740892444|2743472916	Unchanged	0
torI	IMGVR_UViG_2740892423_000027|2740892423|2743383152	Unchanged	0
torI	IMGVR_UViG_2740892051_000004|2740892051|2741685047	Unchanged	0
torI	IMGVR_UViG_2740892016_000006|2740892016|2741510606	Unchanged	0
torI	IMGVR_UViG_2737471863_000004|2737471863|2738099914	Unchanged	0
torI	IMGVR_UViG_2778261419_000004|2778261419|2780045218	Unchanged	0
torI	IMGVR_UViG_2737471860_000008|2737471860|2738083395	Unchanged	0
torI	IMGVR_UViG_2778261507_000009|2778261507|2780352309	Unchanged	0
torI	IMGVR_UViG_2778261534_000007|2778261534|2780475620	Unchanged	0
torI	IMGVR_UViG_647533158_000007|647533158|647954697	Unchanged	0
torI	IMGVR_UViG_643348548_000008|643348548|643443901	Unchanged	0
torI	IMGVR_UViG_2939177367_000003|2939177367|2939180685	Unchanged	0
torI	IMGVR_UViG_2925891887_000006|2925891887|2925895205	Unchanged	0
torI	IMGVR_UViG_2909246061_000002|2909246061|2909247523	Unchanged	0
torI	IMGVR_UViG_2908959467_000003|2908959467|2908963657	Unchanged	0
torI	IMGVR_UViG_2877958089_000004|2877958089|2877960613	Unchanged	0
torI	IMGVR_UViG_2877953467_000003|2877953467|2877955890	Unchanged	0
torI	IMGVR_UViG_2872688378_000003|2872688378|2872691684	Unchanged	0
torI	IMGVR_UViG_2870469529_000003|2870469529|2870471194	Unchanged	0
torI	IMGVR_UViG_2861038214_000001|2861038214|2861039627	Unchanged	0
torI	IMGVR_UViG_2849905593_000004|2849905593|2849908308	Unchanged	0
torI	IMGVR_UViG_2844449076_000006|2844449076|2844452803	Unchanged	0
torI	IMGVR_UViG_2778261692_000003|2778261692|2781036004	Unchanged	0
torI	IMGVR_UViG_2778261594_000006|2778261594|2780703775	Unchanged	0
torI	IMGVR_UViG_2778261579_000010|2778261579|2780641035	Unchanged	0
torI	IMGVR_UViG_2778261535_000012|2778261535|2780483900	Unchanged	0
torI	IMGVR_UViG_2778261529_000002|2778261529|2780450288	Unchanged	0
torI	IMGVR_UViG_2737471852_000004|2737471852|2738045130	Unchanged	0
torI	IMGVR_UViG_2737471849_000004|2737471849|2738029101	Unchanged	0
torI	IMGVR_UViG_2737471840_000007|2737471840|2737982620	Unchanged	0
torI	IMGVR_UViG_2703718810_000001|2703718810|2704563316	Unchanged	0
torI	IMGVR_UViG_2703718778_000007|2703718778|2704396525	Unchanged	0
torI	IMGVR_UViG_2700989535_000001|2700989535|2703105559	Unchanged	0
torI	IMGVR_UViG_2698536570_000009|2698536570|2699631644	Unchanged	0
torI	IMGVR_UViG_2695420876_000014|2695420876|2697861355	Unchanged	0
torI	IMGVR_UViG_2695420595_000014|2695420595|2696670007	Unchanged	0
torI	IMGVR_UViG_2690316224_000012|2690316224|2692758549	Unchanged	0
torI	IMGVR_UViG_2690316195_000001|2690316195|2692640613	Unchanged	0
torI	IMGVR_UViG_2687453424_000001|2687453424|2688735077	Unchanged	0
torI	IMGVR_UViG_2681813429_000008|2681813429|2684109335	Unchanged	0
torI	IMGVR_UViG_2681813235_000001|2681813235|2683428443	Unchanged	0
torI	IMGVR_UViG_2681813052_000001|2681813052|2682677546	Unchanged	0
torI	IMGVR_UViG_2675903468_000003|2675903468|2678077439	Unchanged	0
torI	IMGVR_UViG_2675903417_000001|2675903417|2677888588	Unchanged	0
torI	IMGVR_UViG_2675903413_000001|2675903413|2677872732	Unchanged	0
torI	IMGVR_UViG_2671180890_000005|2671180890|2674615242	Unchanged	0
torI	IMGVR_UViG_2671180296_000008|2671180296|2672186087	Unchanged	0
torI	IMGVR_UViG_2703718821_000012|2703718821|2704624192	Unchanged	0
torI	IMGVR_UViG_2703718822_000008|2703718822|2704627051	Unchanged	0
torI	IMGVR_UViG_2703718828_000004|2703718828|2704657674	Unchanged	0
torI	IMGVR_UViG_2703718848_000019|2703718848|2704752357	Unchanged	0
torI	IMGVR_UViG_2737471827_000006|2737471827|2737917031	Unchanged	0
torI	IMGVR_UViG_2737471818_000002|2737471818|2737872920	Unchanged	0
torI	IMGVR_UViG_2734482782_000005|2734482782|2737371187	Unchanged	0
torI	IMGVR_UViG_2734482777_000019|2734482777|2737347083	Unchanged	0
torI	IMGVR_UViG_2728369188_000008|2728369188|2729550021	Unchanged	0
torI	IMGVR_UViG_2721755728_000010|2721755728|2723761675	Unchanged	0
torI	IMGVR_UViG_2721755721_000001|2721755721|2723725988	Unchanged	0
torI	IMGVR_UViG_2718218397_000001|2718218397|2721295010	Unchanged	0
torI	IMGVR_UViG_648028025_000017|648028025|648031324	Unchanged	0
torI	IMGVR_UViG_2718218358_000001|2718218358|2721120248	Unchanged	0
torI	IMGVR_UViG_2718217869_000002|2718217869|2719130943	Unchanged	0
torI	IMGVR_UViG_2718217868_000001|2718217868|2719126172	Unchanged	0
torI	IMGVR_UViG_2718217795_000002|2718217795|2718867686	Unchanged	0
torI	IMGVR_UViG_2713896799_000014|2713896799|2714322220	Unchanged	0
torI	IMGVR_UViG_2711768061_000003|2711768061|2712071515	Unchanged	0
torI	IMGVR_UViG_2711768052_000001|2711768052|2712028551	Unchanged	0
torI	IMGVR_UViG_2703719347_000006|2703719347|2706449943	Unchanged	0
torI	IMGVR_UViG_2703718856_000008|2703718856|2704794325	Unchanged	0
torI	IMGVR_UViG_2718218135_000002|2718218135|2720241235	Unchanged	0
torI	IMGVR_UViG_2909257012_000006|2909257012|2909261612	Unchanged	0
torI	IMGVR_UViG_2571042732_000001|2571042732|2573522481	Unchanged	0
torR	IMGVR_UViG_3300002520_000068|3300002520|D14H2_100040931	Unchanged	106
torS	IMGVR_UViG_3300045988_046333|3300045988|Ga0495776_070981_41248_41820	Up/More Phage	723
torZ	IMGVR_UViG_7000000411_000125|7000000411|SRS042984_LANL_scaffold_3099__gene_4005	Up/More Phage	156
tpiA	IMGVR_UViG_3300031370_000133|3300031370|Ga0302349_100067748	Unchanged	79
tpiA	IMGVR_UViG_3300020477_000038|3300020477|Ga0211585_100007111	Unchanged	211
tpx	IMGVR_UViG_2821846928_000001|2821846928|2821848634	Unchanged	5
tqsA	IMGVR_UViG_2698536628_000036|2698536628|2699856214	Unchanged	290
tqsA	IMGVR_UViG_3300029508_000084|3300029508|Ga0244830_1013741	Unchanged	160
tqsA	IMGVR_UViG_3300029508_000084|3300029508|Ga0244830_10137420	Unchanged	296
tqsA	IMGVR_UViG_2778261514_000009|2778261514|2780386827	Unchanged	292
tqsA	IMGVR_UViG_2534681991_000026|2534681991|2536227888	Unchanged	290
tqsA	IMGVR_UViG_2541047845_000008|2541047845|2544767509	Unchanged	290
tqsA	IMGVR_UViG_2548876943_000021|2548876943|2550433629	Unchanged	290
tqsA	IMGVR_UViG_2651869785_000019|2651869785|2652834497	Unchanged	290
tqsA	IMGVR_UViG_2660238346_000027|2660238346|2662004025	Unchanged	296
tqsA	IMGVR_UViG_2534681675_000022|2534681675|2534993108	Unchanged	294
tqsA	IMGVR_UViG_2660238190_000006|2660238190|2661365063	Unchanged	290
tqsA	IMGVR_UViG_2681813320_000023|2681813320|2683770931	Unchanged	290
tqsA	IMGVR_UViG_3300045988_158989|3300045988|Ga0495776_046737_11494_11595	Unchanged	311
tqsA	IMGVR_UViG_3300045988_168363|3300045988|Ga0495776_065953_11162_11281	Unchanged	304
tqsA	IMGVR_UViG_3300045988_168363|3300045988|Ga0495776_065953_1_183	Unchanged	284
tqsA	IMGVR_UViG_2675903606_000019|2675903606|2678598247	Unchanged	290
treB	IMGVR_UViG_2690316036_000002|2690316036|2691988502	Unchanged	5
treC	IMGVR_UViG_2690316036_000002|2690316036|2691988501	Unchanged	-1
trg	IMGVR_UViG_3300031088_000306|3300031088|Ga0308157_100020831	Unchanged	420
trg	IMGVR_UViG_3300031132_000201|3300031132|Ga0308160_100012271	Unchanged	381
trg	IMGVR_UViG_3300014916_000038|3300014916|Ga0169762_100020122	Unchanged	27
trg	IMGVR_UViG_2917762859_000001|2917762859|2917764434	Unchanged	28
trg	IMGVR_UViG_3300045950_000290|3300045950|Ga0484001_0000111_166861_167160	Unchanged	447
trg	IMGVR_UViG_2600255084_000002|2600255084|2600886686	Unchanged	337
trkG	IMGVR_UViG_2654587772_000002|2654587772|2655733368	Unchanged	11
trkG	IMGVR_UViG_2603880148_000004|2603880148|2605973650	Unchanged	11
trkG	IMGVR_UViG_2597489870_000005|2597489870|2597793230	Unchanged	11
trkG	IMGVR_UViG_2565956726_000008|2565956726|2566868834	Unchanged	11
trkG	IMGVR_UViG_2563366844_000004|2563366844|2564299643	Unchanged	11
trkG	IMGVR_UViG_2541047882_000006|2541047882|2544948811	Unchanged	11
trkG	IMGVR_UViG_2541047879_000001|2541047879|2544933771	Unchanged	11
trkG	IMGVR_UViG_2874945390_000008|2874945390|2874946926	Unchanged	-6
trkG	IMGVR_UViG_3300028955_000061|3300028955|Ga0169715_100015146	Unchanged	11
trkG	IMGVR_UViG_2671180676_000008|2671180676|2673743609	Unchanged	11
trkG	IMGVR_UViG_2939147180_000005|2939147180|2939149771	Unchanged	-6
trkG	IMGVR_UViG_2534681675_000014|2534681675|2534990935	Unchanged	0
trkG	IMGVR_UViG_2897346870_000004|2897346870|2897349979	Unchanged	-6
trkG	IMGVR_UViG_2579778797_000016|2579778797|2581017860	Unchanged	0
trkG	IMGVR_UViG_2529293146_000012|2529293146|2531380867	Unchanged	0
trkG	IMGVR_UViG_2541047874_000003|2541047874|2544909600	Unchanged	11
trkG	IMGVR_UViG_2547132420_000011|2547132420|2548671307	Unchanged	0
trkG	IMGVR_UViG_2718218095_000002|2718218095|2720061004	Unchanged	11
trkG	IMGVR_UViG_2718218308_000002|2718218308|2720917736	Unchanged	11
trkG	IMGVR_UViG_2711768047_000012|2711768047|2712002355	Unchanged	11
trkG	IMGVR_UViG_2718217795_000004|2718217795|2718868822	Unchanged	11
trkG	IMGVR_UViG_2734482597_000010|2734482597|2736949774	Unchanged	11
trkG	IMGVR_UViG_2778261246_000001|2778261246|2779425967	Unchanged	11
trkG	IMGVR_UViG_2778261667_000008|2778261667|2780941199	Unchanged	11
trkG	IMGVR_UViG_3300029671_000260|3300029671|Ga0245181_10017449	Unchanged	11
trkG	IMGVR_UViG_2541047913_000006|2541047913|2545099538	Unchanged	11
trkG	IMGVR_UViG_2706794674_000008|2706794674|2707911191	Unchanged	11
trkG	IMGVR_UViG_2718217867_000003|2718217867|2719122301	Unchanged	11
trkG	IMGVR_UViG_3300029875_000298|3300029875|Ga0245324_10058644	Unchanged	11
trkG	IMGVR_UViG_2541047955_000003|2541047955|2545305827	Unchanged	11
trkG	IMGVR_UViG_2541047864_000005|2541047864|2544860050	Unchanged	11
trkG	IMGVR_UViG_3300039370_000009|3300039370|Ga0169847_0062_8933_10321	Unchanged	23
trkG	IMGVR_UViG_648276664_000006|648276664|648556916	Unchanged	27
trkG	IMGVR_UViG_3300039314_000274|3300039314|Ga0169816_00002_16712_18100	Unchanged	23
trkG	IMGVR_UViG_2513237361_000013|2513237361|2514625099	Unchanged	77
trkG	IMGVR_UViG_2684622578_000001|2684622578|2684928622	Unchanged	11
trkG	IMGVR_UViG_2850808358_000005|2850808358|2850809761	Unchanged	98
trkG	IMGVR_UViG_2700989365_000006|2700989365|2702309095	Unchanged	11
trkG	IMGVR_UViG_2706794688_000010|2706794688|2707981279	Unchanged	349
trkG	IMGVR_UViG_2721755658_000002|2721755658|2723457875	Unchanged	11
trkG	IMGVR_UViG_2721755663_000002|2721755663|2723477818	Unchanged	11
trkG	IMGVR_UViG_2744054912_000007|2744054912|2746150078	Unchanged	11
trkG	IMGVR_UViG_2778261270_000006|2778261270|2779518435	Unchanged	11
trkG	IMGVR_UViG_2579778674_000010|2579778674|2580500588	Unchanged	11
trkG	IMGVR_UViG_2576861193_000002|2576861193|2577561670	Unchanged	11
trkG	IMGVR_UViG_2563366852_000002|2563366852|2564335446	Unchanged	11
trkG	IMGVR_UViG_2698536620_000014|2698536620|2699818131	Unchanged	11
trkG	IMGVR_UViG_2563366911_000003|2563366911|2564623398	Unchanged	11
trkG	IMGVR_UViG_2778261176_000017|2778261176|2779153344	Unchanged	11
trkG	IMGVR_UViG_2802429228_000003|2802429228|2804596277	Unchanged	11
trkG	IMGVR_UViG_2778261644_000010|2778261644|2780864416	Unchanged	11
trkG	IMGVR_UViG_2563366883_000017|2563366883|2564488698	Unchanged	11
trkG	IMGVR_UViG_2563366937_000007|2563366937|2564750754	Unchanged	11
trkG	IMGVR_UViG_2563366985_000002|2563366985|2564985807	Unchanged	11
trkG	IMGVR_UViG_2663762648_000013|2663762648|2663946689	Unchanged	11
trkG	IMGVR_UViG_2654588006_000004|2654588006|2656579205	Unchanged	11
trkG	IMGVR_UViG_2706794688_000010|2706794688|2707981278	Unchanged	230
trmB	IMGVR_UViG_3300026907_000024|3300026907|Ga0209699_10030852	Unchanged	201
trmD	IMGVR_UViG_3300011908_000015|3300011908|Ga0122852_1000531	Down/Less Phage	133
trmD	IMGVR_UViG_3300031419_000327|3300031419|Ga0308167_10012031	Down/Less Phage	148
trmD	IMGVR_UViG_GVMAG-S-404869-41_000001|3300021142|Ga0214192_10045717	Down/Less Phage	13
trmD	IMGVR_UViG_2912375805_000003|2912375805|2912377535	Down/Less Phage	191
trmD	IMGVR_UViG_3300029170_000042|3300029170|Ga0120232_1000961	Down/Less Phage	198
trpA	IMGVR_UViG_3300011635_000012|3300011635|Ga0121542_10005971	Unchanged	-2
trpA	IMGVR_UViG_3300029170_000055|3300029170|Ga0120232_10005665	Unchanged	-1
trpB	IMGVR_UViG_3300029170_000055|3300029170|Ga0120232_10005666	Unchanged	253
trpB	IMGVR_UViG_3300011635_000012|3300011635|Ga0121542_10005972	Unchanged	-8
trpD	IMGVR_UViG_3300011635_000012|3300011635|Ga0121542_10005974	Unchanged	-3
trpE	IMGVR_UViG_3300011635_000012|3300011635|Ga0121542_10005975	Unchanged	-1
trpE	IMGVR_UViG_3300008142_000189|3300008142|Ga0114286_10029571	Unchanged	389
truA	IMGVR_UViG_3300007107_000012|3300007107|Ga0102632_10001372	Unchanged	5
truA	IMGVR_UViG_3300011470_000007|3300011470|Ga0120817_10003107	Unchanged	1
truA	IMGVR_UViG_3300007314_000111|3300007314|Ga0104968_1002201	Unchanged	82
truA	IMGVR_UViG_3300009076_001294|3300009076|Ga0115550_100020092	Unchanged	-18
truA	IMGVR_UViG_3300029479_000212|3300029479|Ga0244137_1002591	Unchanged	42
truA	IMGVR_UViG_3300008345_000247|3300008345|Ga0115409_1001051	Unchanged	19
truA	IMGVR_UViG_3300008518_000013|3300008518|Ga0115191_10028563	Unchanged	5
truD	IMGVR_UViG_3300011527_000012|3300011527|Ga0121093_1000811	Unchanged	204
truD	IMGVR_UViG_3300042922_000422|3300042922|Ga0456363_0001599_2_127	Unchanged	308
trxA	IMGVR_UViG_3300012685_000001|3300012685|Ga0137397_1000000659	Unchanged	6
trxA	IMGVR_UViG_3300032288_003494|3300032288|Ga0335290_100886960	Unchanged	9
trxA	IMGVR_UViG_3300033073_001045|3300033073|Ga0364572_102073	Unchanged	9
trxA	IMGVR_UViG_3300044675_005482|3300044675|Ga0453754_0000019_91534_91836	Unchanged	9
trxA	IMGVR_UViG_3300032288_004964|3300032288|Ga0335290_1363915257	Unchanged	1
trxA	IMGVR_UViG_3300033475_000002|3300033475|Ga0310811_10000131194	Unchanged	7
trxA	IMGVR_UViG_3300042323_000900|3300042323|Ga0453909_0000005_96737_97039	Unchanged	9
trxA	IMGVR_UViG_3300017791_000021|3300017791|Ga0188906_1126896195	Unchanged	7
trxA	IMGVR_UViG_3300042296_000481|3300042296|Ga0453161_0000055_15855_16157	Unchanged	9
trxA	IMGVR_UViG_3300027969_000001|3300027969|Ga0209191_1000016132	Unchanged	-4
trxA	IMGVR_UViG_3300032331_001766|3300032331|Ga0335331_127520217	Unchanged	9
trxA	IMGVR_UViG_3300032237_000721|3300032237|Ga0335264_138034975	Unchanged	9
trxA	IMGVR_UViG_3300027741_000030|3300027741|Ga0209085_100001517	Unchanged	9
trxA	IMGVR_UViG_2828554611_000002|2828554611|2828558086	Unchanged	1
trxA	IMGVR_UViG_GVMAG-S-404869-41_000001|3300021142|Ga0214192_100052121	Unchanged	-1
trxA	IMGVR_UViG_2920292642_000002|2920292642|2920296682	Unchanged	2
trxA	IMGVR_UViG_3300042565_002729|3300042565|Ga0453076_0000031_108127_108429	Unchanged	9
trxA	IMGVR_UViG_3300042502_001233|3300042502|Ga0453055_0000010_246425_246745	Unchanged	3
trxA	IMGVR_UViG_3300025875_000002|3300025875|Ga0210040_1000014970	Unchanged	6
trxA	IMGVR_UViG_3300006754_000010|3300006754|Ga0098044_1000032116	Unchanged	-11
trxA	IMGVR_UViG_3300032218_002424|3300032218|Ga0335249_1766432115	Unchanged	9
trxA	IMGVR_UViG_3300027129_000002|3300027129|Ga0255067_1000001139	Unchanged	8
trxA	IMGVR_UViG_3300047565_000101|3300047565|Ga0485301_000003_5936_6241	Unchanged	8
trxA	IMGVR_UViG_3300034082_001792|3300034082|Ga0335020_0000037_95406_95708	Unchanged	9
trxA	IMGVR_UViG_3300036770_001938|3300036770|Ga0310126_0000227_32095_32412	Unchanged	4
trxA	IMGVR_UViG_2916028427_000007|2916028427|2916033647	Unchanged	2
trxB	IMGVR_UViG_3300046522_000747|3300046522|Ga0495643_0000001_343610_344659	Unchanged	-28
trxB	IMGVR_UViG_3300028886_000044|3300028886|Ga0256407_100001315	Unchanged	278
trxB	IMGVR_UViG_3300015607_004160|3300015607|Ga0182412_100703137	Unchanged	18
trxB	IMGVR_UViG_3300045988_179272|3300045988|Ga0495776_097844_44197_45129	Unchanged	11
trxB	IMGVR_UViG_2643221755_000001|2643221755|2644819143	Unchanged	-2
trxB	IMGVR_UViG_3300031084_000300|3300031084|Ga0308159_1000007879	Unchanged	-2
trxB	IMGVR_UViG_3300037312_000757|3300037312|Ga0395899_0000010_378260_379198	Unchanged	9
trxC	IMGVR_UViG_3300028381_000005|3300028381|Ga0268264_1000031714	Unchanged	49
trxC	IMGVR_UViG_3300030039_000155|3300030039|Ga0242799_10024516	Unchanged	60
tsaD	IMGVR_UViG_2837295323_000001|2837295323|2837297421	Unchanged	-22
tsaD	IMGVR_UViG_3300012252_000020|3300012252|Ga0122200_1001272	Unchanged	-1
tsaD	IMGVR_UViG_3300011472_000009|3300011472|Ga0122246_1009750	Unchanged	15
tsaD	IMGVR_UViG_3300029198_000003|3300029198|Ga0168723_10040379	Unchanged	117
tsr	IMGVR_UViG_3300014642_000011|3300014642|Ga0121350_10002346	Unchanged	0
tsr	IMGVR_UViG_2654587816_000003|2654587816|2655886646	Unchanged	500
tsr	IMGVR_UViG_2904439833_000003|2904439833|2904444807	Unchanged	7
tsr	IMGVR_UViG_3300031088_000306|3300031088|Ga0308157_100020831	Unchanged	425
tsr	IMGVR_UViG_3300005513_000314|3300005513|Ga0077120_100108950	Unchanged	-8
tsr	IMGVR_UViG_2600255084_000002|2600255084|2600886686	Unchanged	342
tsr	IMGVR_UViG_3300049459_000329|3300049459|Ga0495678_000154_69177_70835	Unchanged	-1
tsr	IMGVR_UViG_3300046522_000730|3300046522|Ga0495643_0000118_11671_13329	Unchanged	-1
tsr	IMGVR_UViG_3300045950_000290|3300045950|Ga0484001_0000111_166861_167160	Unchanged	452
ttcA	IMGVR_UViG_2576861193_000002|2576861193|2577561703	Unchanged	0
ttcA	IMGVR_UViG_7000000189_000012|7000000189|SRS022079_Baylor_scaffold_3013__gene_4020	Unchanged	2
ttcA	IMGVR_UViG_3300006250_000012|3300006250|Ga0099391_10023572	Unchanged	1
ttcA	IMGVR_UViG_2847703229_000003|2847703229|2847705333	Unchanged	-1
ttcA	IMGVR_UViG_3300026487_000193|3300026487|Ga0256408_100011618	Unchanged	-1
ttcA	IMGVR_UViG_2924629596_000001|2924629596|2924629644	Unchanged	-1
ttcA	IMGVR_UViG_2681813258_000007|2681813258|2683532538	Unchanged	-1
ttcA	IMGVR_UViG_2757320448_000001|2757320448|2757847001	Unchanged	0
ttcA	IMGVR_UViG_2537562172_000006|2537562172|2540041614	Unchanged	0
ttcA	IMGVR_UViG_648276664_000006|648276664|648556884	Unchanged	0
ttcA	IMGVR_UViG_2531839531_000009|2531839531|2533881709	Unchanged	0
ttcA	IMGVR_UViG_2609459822_000013|2609459822|2610120511	Unchanged	0
ttcA	IMGVR_UViG_2565956726_000008|2565956726|2566868804	Unchanged	0
ttcA	IMGVR_UViG_2541047879_000001|2541047879|2544933738	Unchanged	0
ttcA	IMGVR_UViG_2703718833_000007|2703718833|2704683589	Unchanged	0
ttcA	IMGVR_UViG_2802429234_000005|2802429234|2804624046	Unchanged	0
ttcA	IMGVR_UViG_2903658175_000005|2903658175|2903661392	Unchanged	94
ttcA	IMGVR_UViG_2597490214_000011|2597490214|2598742064	Unchanged	-2
ttcA	IMGVR_UViG_2579778868_000002|2579778868|2581331259	Unchanged	37
ttcA	IMGVR_UViG_2926430786_000004|2926430786|2926433534	Unchanged	36
ttcA	IMGVR_UViG_3300008406_000198|3300008406|Ga0115224_10003261	Unchanged	128
ttcA	IMGVR_UViG_3300007194_000020|3300007194|Ga0103269_10034664	Unchanged	201
ttcA	IMGVR_UViG_3300048924_000178|3300048924|Ga0496121_0001009_50111_50302	Unchanged	247
ttdB	IMGVR_UViG_3300029556_000173|3300029556|Ga0244975_10029555	Unchanged	-7
tusE	IMGVR_UViG_3300021246_000084|3300021246|Ga0223637_100201884	Unchanged	-2
tusE	IMGVR_UViG_3300042255_000029|3300042255|Ga0451645_00182_3_173	Unchanged	53
tusE	IMGVR_UViG_3300006250_000012|3300006250|Ga0099391_10023573	Unchanged	-1
tusE	IMGVR_UViG_7000000189_000012|7000000189|SRS022079_Baylor_scaffold_3013__gene_4019	Unchanged	0
tynA	IMGVR_UViG_3300011796_000009|3300011796|Ga0121154_1001522	Unchanged	35
tyrA	IMGVR_UViG_2880350357_000003|2880350357|2880351946	Unchanged	0
tyrA	IMGVR_UViG_641736209_000005|641736209|642168831	Unchanged	0
tyrA	IMGVR_UViG_2667528040_000018|2667528040|2670548815	Unchanged	0
tyrA	IMGVR_UViG_2657245644_000001|2657245644|2659795680	Unchanged	0
tyrA	IMGVR_UViG_3300014294_000039|3300014294|Ga0121371_10003245	Unchanged	-1
tyrA	IMGVR_UViG_3300048926_000066|3300048926|Ga0496123_0001539_3_626	Unchanged	166
tyrA	IMGVR_UViG_2663763503_000001|2663763503|2667300268	Unchanged	0
tyrB	IMGVR_UViG_3300046462_000711|3300046462|Ga0495651_0000206_43617_44834	Unchanged	-8
tyrP	IMGVR_UViG_2695420701_000007|2695420701|2697118258	Unchanged	0
tyrS	IMGVR_UViG_3300045988_158001|3300045988|Ga0495776_004014_3_971	Unchanged	101
tyrS	IMGVR_UViG_3300049031_000035|3300049031|Ga0498817_000062_23254_24204	Unchanged	108
tyrS	IMGVR_UViG_3300037067_005519|3300037067|Ga0378408_0000161_26291_27289	Unchanged	92
tyrS	IMGVR_UViG_3300028888_000044|3300028888|Ga0247609_10000002224	Unchanged	173
tyrS	IMGVR_UViG_3300037067_002413|3300037067|Ga0378408_0000166_122478_123218	Unchanged	178
uacT	IMGVR_UViG_2854727110_000002|2854727110|2854731714	Unchanged	-7
uacT	IMGVR_UViG_2623620586_000006|2623620586|2625054376	Unchanged	-17
uacT	IMGVR_UViG_2932410948_000001|2932410948|2932411585	Unchanged	-17
ubiB	IMGVR_UViG_3300028008_002483|3300028008|Ga0228674_100021660	Down/Less Phage	315
ubiG	IMGVR_UViG_2846472545_000002|2846472545|2846473278	Unchanged	4
ubiX	IMGVR_UViG_2545824509_000001|2545824509|2545856599	Unchanged	1
ugd	IMGVR_UViG_3300029489_000102|3300029489|Ga0244014_10001401	Unchanged	-24
ugd	IMGVR_UViG_3300045988_103332|3300045988|Ga0495776_167443_179_1438	Unchanged	-31
ugd	IMGVR_UViG_3300028048_003152|3300028048|Ga0256405_1000068218	Unchanged	-19
ugd	IMGVR_UViG_3300028048_000039|3300028048|Ga0256405_100000473	Unchanged	-8
ugd	IMGVR_UViG_3300028048_003152|3300028048|Ga0256405_100006823	Unchanged	-113
ugd	IMGVR_UViG_2571042740_000001|2571042740|2573550699	Unchanged	-109
ugd	IMGVR_UViG_3300008715_000051|3300008715|Ga0115609_10004401	Unchanged	253
ugd	IMGVR_UViG_3300029856_000342|3300029856|Ga0245296_10014160	Unchanged	-60
ugd	IMGVR_UViG_3300049638_000303|3300049638|Ga0499516_000304_306_1799	Unchanged	-109
ugd	IMGVR_UViG_3300028048_003152|3300028048|Ga0256405_1000068219	Unchanged	-109
ugd	IMGVR_UViG_2788500064_000001|2788500064|2789409865	Unchanged	206
ugd	IMGVR_UViG_GVMAG-S-1035145-78_000001|3300027804|Ga0209358_100145394	Unchanged	239
ugd	IMGVR_UViG_3300029732_000280|3300029732|Ga0245266_1001773	Unchanged	220
ugd	IMGVR_UViG_2829729602_000001|2829729602|2829731014	Unchanged	276
ugd	IMGVR_UViG_3300029732_000280|3300029732|Ga0245266_10017710	Unchanged	207
ugd	IMGVR_UViG_3300025629_000959|3300025629|Ga0208824_100007814	Unchanged	-110
ugpC	IMGVR_UViG_3300037657_000104|3300037657|Ga0401392_0004949_71_1174	Unchanged	-11
uhpA	IMGVR_UViG_3300005445_000001|3300005445|Ga0070708_100000039105	Unchanged	116
uhpA	IMGVR_UViG_3300045988_082870|3300045988|Ga0495776_006731_6837_7133	Unchanged	98
uhpA	IMGVR_UViG_3300044679_000108|3300044679|Ga0480560_0000489_36967_37218	Unchanged	113
uhpA	IMGVR_UViG_3300049215_000519|3300049215|Ga0495309_0002104_29692_29937	Unchanged	115
uhpA	IMGVR_UViG_3300035112_000010|3300035112|Ga0373932_0000027_28785_29048	Unchanged	109
uhpA	IMGVR_UViG_3300024981_000257|3300024981|Ga0209934_1000065175	Unchanged	120
uhpA	IMGVR_UViG_3300025297_000156|3300025297|Ga0209758_100075946	Unchanged	131
uhpA	IMGVR_UViG_3300008807_000160|3300008807|Ga0115888_12605871	Unchanged	132
uhpA	IMGVR_UViG_2524614545_000001|2524614545|2524871154	Unchanged	131
uhpA	IMGVR_UViG_3300039437_000116|3300039437|Ga0436365_1348270_19720_19923	Unchanged	129
uhpA	IMGVR_UViG_3300047160_005424|3300047160|Ga0500728_00012441_28399_28617	Unchanged	124
uhpB	IMGVR_UViG_2879034656_000001|2879034656|2879036922	Unchanged	322
ulaA	IMGVR_UViG_3300036791_001904|3300036791|Ga0376662_0000222_30_1223	Unchanged	68
ulaF	IMGVR_UViG_3300009500_000019|3300009500|Ga0116229_1000058572	Unchanged	-4
umuC	IMGVR_UViG_3300045988_148669|3300045988|Ga0495776_170649_49570_50835	Unchanged	1
umuC	IMGVR_UViG_2927759907_000002|2927759907|2927761917	Unchanged	-2
umuC	IMGVR_UViG_2600255189_000002|2600255189|2601263222	Unchanged	0
umuC	IMGVR_UViG_3300011161_000008|3300011161|Ga0120780_1000148	Unchanged	0
umuC	IMGVR_UViG_3300047446_000269|3300047446|Ga0495679_000018_149287_150561	Unchanged	-2
umuC	IMGVR_UViG_2929291685_000004|2929291685|2929293107	Unchanged	1
umuC	IMGVR_UViG_2925462933_000005|2925462933|2925468154	Unchanged	1
umuC	IMGVR_UViG_2788500177_000003|2788500177|2789778659	Unchanged	1
umuC	IMGVR_UViG_3300046530_000095|3300046530|Ga0495654_0000204_31331_32605	Unchanged	-2
umuC	IMGVR_UViG_2695420345_000003|2695420345|2695584885	Unchanged	1
umuC	IMGVR_UViG_2600255192_000004|2600255192|2601277105	Unchanged	0
umuC	IMGVR_UViG_2600255161_000002|2600255161|2601131024	Unchanged	0
umuC	IMGVR_UViG_2891670763_000006|2891670763|2891671142	Unchanged	0
umuC	IMGVR_UViG_3300006946_000009|3300006946|Ga0079104_100048158	Unchanged	-1
umuC	IMGVR_UViG_2630968702_000008|2630968702|2632896143	Unchanged	0
umuC	IMGVR_UViG_2558860467_000005|2558860467|2559983426	Unchanged	0
umuC	IMGVR_UViG_2907842514_000001|2907842514|2907845646	Unchanged	1
umuC	IMGVR_UViG_3300011756_000028|3300011756|Ga0120990_100007180	Unchanged	0
umuC	IMGVR_UViG_2839365859_000001|2839365859|2839367610	Unchanged	0
umuC	IMGVR_UViG_2884398328_000007|2884398328|2884401958	Unchanged	0
umuC	IMGVR_UViG_3300011947_000017|3300011947|Ga0120948_100008264	Unchanged	-1
umuC	IMGVR_UViG_3300011222_000014|3300011222|Ga0122768_10008758	Unchanged	0
umuC	IMGVR_UViG_3300014648_000010|3300014648|Ga0121400_100010261	Unchanged	-1
umuC	IMGVR_UViG_3300025735_000294|3300025735|Ga0207713_100018267	Unchanged	1
umuC	IMGVR_UViG_3300000280_000051|3300000280|EM221_10105606	Unchanged	0
umuC	IMGVR_UViG_3300011955_000037|3300011955|Ga0120933_100045109	Unchanged	-1
umuC	IMGVR_UViG_2681813203_000003|2681813203|2683283239	Unchanged	1
umuC	IMGVR_UViG_2671180412_000003|2671180412|2672665411	Unchanged	1
umuC	IMGVR_UViG_3300011876_000014|3300011876|Ga0120936_100007380	Unchanged	-1
umuC	IMGVR_UViG_2767802206_000001|2767802206|2769192937	Unchanged	1
umuC	IMGVR_UViG_3300011680_000037|3300011680|Ga0120710_10005062	Unchanged	-1
umuC	IMGVR_UViG_2576861627_000003|2576861627|2579017504	Unchanged	1
umuC	IMGVR_UViG_2579778610_000002|2579778610|2580239657	Unchanged	1
umuC	IMGVR_UViG_3300045988_090251|3300045988|Ga0495776_010711_1027_2292	Unchanged	1
umuC	IMGVR_UViG_3300048924_000061|3300048924|Ga0496121_0001034_3131_4396	Unchanged	1
umuC	IMGVR_UViG_3300030512_000099|3300030512|Ga0268257_10004732	Unchanged	1
umuC	IMGVR_UViG_3300046530_000175|3300046530|Ga0495654_0000255_173_1447	Unchanged	-2
umuC	IMGVR_UViG_2888680948_000003|2888680948|2888684207	Unchanged	0
umuC	IMGVR_UViG_2767802166_000001|2767802166|2768989273	Unchanged	1
umuC	IMGVR_UViG_3300011913_000003|3300011913|Ga0120841_10005715	Unchanged	-1
umuC	IMGVR_UViG_3300011671_000007|3300011671|Ga0122186_1000581	Unchanged	-1
umuC	IMGVR_UViG_650716035_000002|650716035|650931081	Unchanged	1
umuC	IMGVR_UViG_646311937_000001|646311937|646543868	Unchanged	1
umuC	IMGVR_UViG_2767802151_000002|2767802151|2768911655	Unchanged	1
umuC	IMGVR_UViG_2767802158_000003|2767802158|2768950983	Unchanged	1
umuC	IMGVR_UViG_3300029160_000036|3300029160|Ga0120251_10009302	Unchanged	1
umuC	IMGVR_UViG_2687453587_000003|2687453587|2689379789	Unchanged	1
umuC	IMGVR_UViG_2065487013_000003|2065487013|FGTW_00129100	Unchanged	1
umuC	IMGVR_UViG_3300011523_000025|3300011523|Ga0122244_1000574	Unchanged	-1
umuC	IMGVR_UViG_2751185942_000006|2751185942|2753979681	Unchanged	1
umuC	IMGVR_UViG_2840155415_000001|2840155415|2840158041	Unchanged	1
umuC	IMGVR_UViG_2767802153_000003|2767802153|2768920092	Unchanged	1
umuC	IMGVR_UViG_2767802201_000001|2767802201|2769170627	Unchanged	1
umuC	IMGVR_UViG_2765235944_000001|2765235944|2766077508	Unchanged	1
umuC	IMGVR_UViG_2579779139_000001|2579779139|2582449935	Unchanged	1
umuC	IMGVR_UViG_3300014590_000028|3300014590|Ga0121294_1004794	Unchanged	-1
umuC	IMGVR_UViG_2576861515_000005|2576861515|2578621713	Unchanged	1
umuC	IMGVR_UViG_2841231794_000007|2841231794|2841234598	Unchanged	23
umuC	IMGVR_UViG_2660238397_000002|2660238397|2662231961	Unchanged	1
umuC	IMGVR_UViG_2912564516_000001|2912564516|2912567449	Unchanged	1
umuC	IMGVR_UViG_2873371114_000007|2873371114|2873375760	Unchanged	1
umuC	IMGVR_UViG_2663763261_000001|2663763261|2666319481	Unchanged	1
umuC	IMGVR_UViG_2660237903_000001|2660237903|2660253240	Unchanged	1
umuC	IMGVR_UViG_2877210606_000003|2877210606|2877212257	Unchanged	0
umuC	IMGVR_UViG_2851684826_000005|2851684826|2851687629	Unchanged	0
umuC	IMGVR_UViG_2660238536_000002|2660238536|2662782816	Unchanged	0
umuC	IMGVR_UViG_3300048924_000624|3300048924|Ga0496121_0001117_7259_8527	Unchanged	0
umuC	IMGVR_UViG_3300012153_000090|3300012153|Ga0153980_100006330	Unchanged	0
umuC	IMGVR_UViG_2938173539_000002|2938173539|2938176078	Unchanged	1
umuC	IMGVR_UViG_2791355394_000007|2791355394|2793898898	Unchanged	1
umuC	IMGVR_UViG_2579778581_000003|2579778581|2580109550	Unchanged	0
umuC	IMGVR_UViG_2922826835_000006|2922826835|2922830234	Unchanged	1
umuC	IMGVR_UViG_2860618199_000001|2860618199|2860621075	Unchanged	1
umuC	IMGVR_UViG_2703719351_000004|2703719351|2706469356	Unchanged	1
umuC	IMGVR_UViG_3300012242_000008|3300012242|Ga0121143_10000461	Unchanged	-1
umuC	IMGVR_UViG_2711768194_000006|2711768194|2712646923	Unchanged	0
umuC	IMGVR_UViG_2576861316_000003|2576861316|2577981381	Unchanged	-14
umuC	IMGVR_UViG_2700989569_000001|2700989569|2703283613	Unchanged	1
umuC	IMGVR_UViG_2700989583_000002|2700989583|2703355055	Unchanged	1
umuC	IMGVR_UViG_2554235428_000004|2554235428|2555951879	Unchanged	0
umuC	IMGVR_UViG_2571042794_000005|2571042794|2573736481	Unchanged	0
umuC	IMGVR_UViG_2872117924_000002|2872117924|2872120295	Unchanged	0
umuC	IMGVR_UViG_3300025735_000458|3300025735|Ga0207713_100022834	Unchanged	0
umuC	IMGVR_UViG_3300012653_000008|3300012653|Ga0121068_10001186	Unchanged	-1
umuC	IMGVR_UViG_2690316191_000004|2690316191|2692630181	Unchanged	1
umuC	IMGVR_UViG_2830791761_000004|2830791761|2830793360	Unchanged	0
umuC	IMGVR_UViG_3300011684_000005|3300011684|Ga0121128_10027126	Unchanged	-1
umuC	IMGVR_UViG_3300013626_000006|3300013626|Ga0121081_1000763	Unchanged	-1
umuC	IMGVR_UViG_2588254053_000003|2588254053|2589821987	Unchanged	-14
umuC	IMGVR_UViG_3300014918_000003|3300014918|Ga0121503_10011038	Unchanged	0
umuC	IMGVR_UViG_3300042010_000261|3300042010|Ga0439452_000055_73995_75269	Unchanged	-2
umuC	IMGVR_UViG_2834917809_000008|2834917809|2834922764	Unchanged	0
umuC	IMGVR_UViG_2657245010_000006|2657245010|2657734034	Unchanged	0
umuC	IMGVR_UViG_2721755706_000002|2721755706|2723667586	Unchanged	1
umuC	IMGVR_UViG_2648501490_000004|2648501490|2650127139	Unchanged	0
umuC	IMGVR_UViG_2562617076_000006|2562617076|2562916465	Unchanged	0
umuC	IMGVR_UViG_2681813311_000002|2681813311|2683724850	Unchanged	2
umuC	IMGVR_UViG_2880010661_000001|2880010661|2880013501	Unchanged	1
umuC	IMGVR_UViG_2667527737_000002|2667527737|2669270531	Unchanged	1
umuC	IMGVR_UViG_2925450510_000003|2925450510|2925452271	Unchanged	1
umuC	IMGVR_UViG_3300011877_000049|3300011877|Ga0121633_10009578	Unchanged	0
umuC	IMGVR_UViG_2588254061_000002|2588254061|2589865127	Unchanged	1
umuC	IMGVR_UViG_2600255197_000002|2600255197|2601297984	Unchanged	0
umuC	IMGVR_UViG_2791355390_000002|2791355390|2793874611	Unchanged	1
umuC	IMGVR_UViG_2545824537_000002|2545824537|2545966341	Unchanged	1
umuC	IMGVR_UViG_2645727606_000003|2645727606|2646178923	Unchanged	0
umuC	IMGVR_UViG_2791355160_000004|2791355160|2792933483	Unchanged	341
umuC	IMGVR_UViG_3300036770_005874|3300036770|Ga0310126_0000505_62502_62747	Unchanged	341
umuC	IMGVR_UViG_2636416134_000005|2636416134|2639469655	Unchanged	1
umuC	IMGVR_UViG_2568526515_000002|2568526515|2570245423	Unchanged	1
umuC	IMGVR_UViG_3300027718_000186|3300027718|Ga0209795_1000010711	Unchanged	0
umuC	IMGVR_UViG_2718217835_000003|2718217835|2718993189	Unchanged	0
umuC	IMGVR_UViG_2724679261_000010|2724679261|2726116115	Unchanged	0
umuC	IMGVR_UViG_2907905317_000002|2907905317|2907910317	Unchanged	1
umuC	IMGVR_UViG_2671180372_000002|2671180372|2672511228	Unchanged	1
umuC	IMGVR_UViG_2700989592_000001|2700989592|2703405151	Unchanged	1
umuC	IMGVR_UViG_2811995239_000003|2811995239|2813574933	Unchanged	1
umuC	IMGVR_UViG_2609459941_000002|2609459941|2610730809	Unchanged	1
umuC	IMGVR_UViG_3300042934_001347|3300042934|Ga0456364_0000049_63999_65267	Unchanged	0
umuC	IMGVR_UViG_2602042067_000003|2602042067|2603702645	Unchanged	0
umuC	IMGVR_UViG_2724679255_000001|2724679255|2726089687	Unchanged	0
umuC	IMGVR_UViG_2718218258_000003|2718218258|2720733409	Unchanged	-14
umuC	IMGVR_UViG_2576861241_000002|2576861241|2577728023	Unchanged	1
umuC	IMGVR_UViG_2630968776_000003|2630968776|2633206207	Unchanged	1
umuC	IMGVR_UViG_2791355288_000002|2791355288|2793473916	Unchanged	0
umuC	IMGVR_UViG_2568526694_000009|2568526694|2570836365	Unchanged	0
umuC	IMGVR_UViG_2927261028_000003|2927261028|2927263119	Unchanged	0
umuC	IMGVR_UViG_2877533202_000003|2877533202|2877536078	Unchanged	27
umuC	IMGVR_UViG_2872072936_000002|2872072936|2872075065	Unchanged	0
umuC	IMGVR_UViG_2713896945_000002|2713896945|2714959079	Unchanged	2
umuC	IMGVR_UViG_2690315794_000005|2690315794|2691108065	Unchanged	79
umuC	IMGVR_UViG_2924504186_000005|2924504186|2924507940	Unchanged	2
umuC	IMGVR_UViG_3300025728_000397|3300025728|Ga0207655_100037752	Unchanged	1
umuC	IMGVR_UViG_3300046530_000368|3300046530|Ga0495654_0000013_115632_116894	Unchanged	2
umuC	IMGVR_UViG_2724679363_000011|2724679363|2726544782	Unchanged	-1
umuC	IMGVR_UViG_3300011145_000022|3300011145|Ga0122822_10007037	Unchanged	9
umuC	IMGVR_UViG_2874464566_000003|2874464566|2874467491	Unchanged	0
umuC	IMGVR_UViG_2921824847_000002|2921824847|2921825771	Unchanged	28
umuC	IMGVR_UViG_2869530470_000002|2869530470|2869531906	Unchanged	0
umuC	IMGVR_UViG_2922119174_000002|2922119174|2922120166	Unchanged	0
umuC	IMGVR_UViG_2585427591_000001|2585427591|2585829348	Unchanged	1
umuC	IMGVR_UViG_2851109060_000002|2851109060|2851110475	Unchanged	0
umuC	IMGVR_UViG_3300036846_000837|3300036846|Ga0376683_0000344_42639_43907	Unchanged	0
umuC	IMGVR_UViG_2576861632_000002|2576861632|2579040493	Unchanged	0
umuC	IMGVR_UViG_3300026221_000042|3300026221|Ga0209848_10000612	Unchanged	1
umuC	IMGVR_UViG_2579778582_000001|2579778582|2580113989	Unchanged	342
umuC	IMGVR_UViG_3300031084_000329|3300031084|Ga0308159_1000202169	Unchanged	1
umuC	IMGVR_UViG_3300031416_000361|3300031416|Ga0308171_100002864	Unchanged	1
umuC	IMGVR_UViG_3300013599_000002|3300013599|Ga0121050_1002131	Unchanged	49
umuC	IMGVR_UViG_3300026487_000242|3300026487|Ga0256408_1000014171	Unchanged	1
umuC	IMGVR_UViG_3300036828_000654|3300036828|Ga0376666_0000092_54523_55791	Unchanged	0
umuC	IMGVR_UViG_2835335304_000006|2835335304|2835339710	Unchanged	1
umuC	IMGVR_UViG_2511231035_000001|2511231035|2511434401	Unchanged	2
umuC	IMGVR_UViG_3300031418_000483|3300031418|Ga0308166_100024867	Unchanged	0
umuC	IMGVR_UViG_3300036785_001387|3300036785|Ga0376658_0000046_59933_61201	Unchanged	0
umuC	IMGVR_UViG_2928919892_000005|2928919892|2928923466	Unchanged	1
umuC	IMGVR_UViG_3300002737_000046|3300002737|JGI25162J39368_100001995	Unchanged	0
umuC	IMGVR_UViG_2791354833_000003|2791354833|2791664117	Unchanged	1
umuC	IMGVR_UViG_3300035562_000069|3300035562|Ga0376655_0000038_60816_62084	Unchanged	0
umuC	IMGVR_UViG_2029527003_000023|2029527003|APTFG_1353320	Unchanged	0
umuC	IMGVR_UViG_2839873421_000007|2839873421|2839877078	Unchanged	60
umuC	IMGVR_UViG_3300011957_000001|3300011957|Ga0120963_1000954	Unchanged	0
umuC	IMGVR_UViG_2698536338_000002|2698536338|2698687628	Unchanged	2
umuC	IMGVR_UViG_3300023055_000119|3300023055|Ga0213828_10002609	Unchanged	2
umuC	IMGVR_UViG_3300031414_000694|3300031414|Ga0308168_100047614	Unchanged	2
umuC	IMGVR_UViG_3300048927_000261|3300048927|Ga0496124_0000852_2244_3506	Unchanged	2
umuC	IMGVR_UViG_3300048920_000596|3300048920|Ga0496117_0000164_20195_21457	Unchanged	2
umuC	IMGVR_UViG_2871760914_000001|2871760914|2871762726	Unchanged	2
umuC	IMGVR_UViG_3300013022_000002|3300013022|Ga0157368_10000653	Unchanged	1
umuC	IMGVR_UViG_3300031419_000574|3300031419|Ga0308167_10008135	Unchanged	2
umuC	IMGVR_UViG_3300014588_000022|3300014588|Ga0121497_10014107	Unchanged	1
umuC	IMGVR_UViG_2814123165_000002|2814123165|2815019908	Unchanged	2
umuC	IMGVR_UViG_2648501680_000003|2648501680|2650826772	Unchanged	2
umuC	IMGVR_UViG_2731957898_000002|2731957898|2733679737	Unchanged	1
umuC	IMGVR_UViG_2511231178_000003|2511231178|2511904758	Unchanged	2
umuC	IMGVR_UViG_3300026383_000005|3300026383|Ga0256409_100027466	Unchanged	2
umuC	IMGVR_UViG_2848626167_000006|2848626167|2848628445	Unchanged	90
umuC	IMGVR_UViG_3300011912_000003|3300011912|Ga0121678_10015030	Unchanged	0
umuC	IMGVR_UViG_3300013821_000001|3300013821|Ga0121709_10000187	Unchanged	1
umuC	IMGVR_UViG_2731957878_000003|2731957878|2733601733	Unchanged	2
umuC	IMGVR_UViG_2937645278_000002|2937645278|2937649669	Unchanged	1
umuC	IMGVR_UViG_2876601092_000002|2876601092|2876603739	Unchanged	2
umuC	IMGVR_UViG_3300026383_000003|3300026383|Ga0256409_10002227	Unchanged	2
umuC	IMGVR_UViG_2651869657_000003|2651869657|2652286940	Unchanged	2
umuC	IMGVR_UViG_2687453747_000004|2687453747|2690009526	Unchanged	326
umuC	IMGVR_UViG_2582581239_000002|2582581239|2585019415	Unchanged	2
umuC	IMGVR_UViG_2541047590_000004|2541047590|2543530458	Unchanged	2
umuC	IMGVR_UViG_2698536338_000001|2698536338|2698687154	Unchanged	2
umuC	IMGVR_UViG_2924515017_000001|2924515017|2924518076	Unchanged	2
umuC	IMGVR_UViG_3300048927_000336|3300048927|Ga0496124_0000875_46523_47785	Unchanged	2
umuC	IMGVR_UViG_3300031112_000428|3300031112|Ga0308156_100090761	Unchanged	2
umuC	IMGVR_UViG_3300031416_000015|3300031416|Ga0308171_10008934	Unchanged	2
umuC	IMGVR_UViG_3300048925_000223|3300048925|Ga0496122_0000974_2226_3488	Unchanged	2
umuC	IMGVR_UViG_2684622535_000001|2684622535|2684753031	Unchanged	2
umuC	IMGVR_UViG_651053056_000001|651053056|651071984	Unchanged	2
umuC	IMGVR_UViG_2869468289_000010|2869468289|2869472984	Unchanged	84
umuC	IMGVR_UViG_2924362350_000006|2924362350|2924366359	Unchanged	-24
umuC	IMGVR_UViG_2765235945_000002|2765235945|2766083182	Unchanged	1
umuC	IMGVR_UViG_2841645194_000003|2841645194|2841646514	Unchanged	8
umuC	IMGVR_UViG_3300011597_000020|3300011597|Ga0122081_1000011555	Unchanged	0
umuC	IMGVR_UViG_2687453382_000001|2687453382|2688550608	Unchanged	50
umuC	IMGVR_UViG_2937374759_000003|2937374759|2937375126	Unchanged	1
umuC	IMGVR_UViG_3300026487_000216|3300026487|Ga0256408_1000024175	Unchanged	1
umuC	IMGVR_UViG_3300011138_000001|3300011138|Ga0122827_1005312	Unchanged	1
umuC	IMGVR_UViG_2903015146_000004|2903015146|2903015322	Unchanged	1
umuC	IMGVR_UViG_2937396786_000002|2937396786|2937400649	Unchanged	2
umuC	IMGVR_UViG_2551306516_000002|2551306516|2553380086	Unchanged	50
umuC	IMGVR_UViG_2648501832_000002|2648501832|2651449789	Unchanged	50
umuC	IMGVR_UViG_3300011472_000021|3300011472|Ga0122246_1007472	Unchanged	0
umuC	IMGVR_UViG_3300048927_000782|3300048927|Ga0496124_0000529_8084_9202	Unchanged	50
umuC	IMGVR_UViG_3300011864_000036|3300011864|Ga0121551_10001060	Unchanged	49
umuC	IMGVR_UViG_2791355275_000002|2791355275|2793404488	Unchanged	0
umuC	IMGVR_UViG_2721755484_000001|2721755484|2722712980	Unchanged	50
umuC	IMGVR_UViG_2823378697_000008|2823378697|2823383663	Unchanged	50
umuC	IMGVR_UViG_3300020156_000209|3300020156|Ga0196970_100042859	Unchanged	0
umuC	IMGVR_UViG_2588254092_000002|2588254092|2590001826	Unchanged	50
umuC	IMGVR_UViG_2837399751_000001|2837399751|2837399975	Unchanged	1
umuC	IMGVR_UViG_2778261195_000002|2778261195|2779232292	Unchanged	27
umuC	IMGVR_UViG_2925520569_000002|2925520569|2925522198	Unchanged	27
umuC	IMGVR_UViG_2814123332_000002|2814123332|2815634627	Unchanged	1
umuC	IMGVR_UViG_2845763521_000010|2845763521|2845767446	Unchanged	-1
umuC	IMGVR_UViG_2904513164_000002|2904513164|2904515331	Unchanged	37
umuC	IMGVR_UViG_2859696974_000003|2859696974|2859700773	Unchanged	50
umuC	IMGVR_UViG_2880329822_000004|2880329822|2880331858	Unchanged	36
umuC	IMGVR_UViG_2648501805_000004|2648501805|2651335607	Unchanged	0
umuC	IMGVR_UViG_2875668970_000004|2875668970|2875671087	Unchanged	36
umuC	IMGVR_UViG_2897313520_000002|2897313520|2897314852	Unchanged	36
umuC	IMGVR_UViG_2879992451_000001|2879992451|2879992794	Unchanged	37
umuC	IMGVR_UViG_3300011223_000050|3300011223|Ga0122792_100025104	Unchanged	-1
umuC	IMGVR_UViG_2840160255_000001|2840160255|2840160366	Unchanged	50
umuC	IMGVR_UViG_2909216862_000002|2909216862|2909218766	Unchanged	36
umuC	IMGVR_UViG_2918867047_000002|2918867047|2918867674	Unchanged	50
umuC	IMGVR_UViG_3300011508_000007|3300011508|Ga0122864_100002130	Unchanged	0
umuC	IMGVR_UViG_2600254917_000001|2600254917|2600306994	Unchanged	50
umuC	IMGVR_UViG_2908716419_000002|2908716419|2908717163	Unchanged	7
umuC	IMGVR_UViG_2841191332_000002|2841191332|2841193202	Unchanged	1
umuC	IMGVR_UViG_2926642366_000002|2926642366|2926643806	Unchanged	1
umuC	IMGVR_UViG_2856049905_000004|2856049905|2856052483	Unchanged	8
umuC	IMGVR_UViG_2874057671_000003|2874057671|2874058466	Unchanged	7
umuC	IMGVR_UViG_2902975652_000002|2902975652|2902979671	Unchanged	7
umuC	IMGVR_UViG_2921806583_000003|2921806583|2921809807	Unchanged	8
umuC	IMGVR_UViG_2765235945_000003|2765235945|2766084520	Unchanged	1
umuC	IMGVR_UViG_2548876988_000007|2548876988|2550670698	Unchanged	1
umuC	IMGVR_UViG_2663762850_000003|2663762850|2664655251	Unchanged	1
umuC	IMGVR_UViG_3300048919_000178|3300048919|Ga0496116_0000675_40642_41907	Unchanged	1
umuC	IMGVR_UViG_3300042923_001773|3300042923|Ga0456365_0000645_69386_70651	Unchanged	1
umuC	IMGVR_UViG_2935625433_000001|2935625433|2935626142	Unchanged	1
umuC	IMGVR_UViG_2835111035_000001|2835111035|2835112429	Unchanged	7
umuC	IMGVR_UViG_3300011674_000001|3300011674|Ga0120786_1000343	Unchanged	0
umuC	IMGVR_UViG_2851654087_000003|2851654087|2851657878	Unchanged	26
umuC	IMGVR_UViG_3300013815_000001|3300013815|Ga0120993_1002831	Unchanged	0
umuC	IMGVR_UViG_2937366012_000001|2937366012|2937366097	Unchanged	1
umuC	IMGVR_UViG_2905855570_000002|2905855570|2905856495	Unchanged	2
umuC	IMGVR_UViG_2927698415_000003|2927698415|2927700289	Unchanged	50
umuC	IMGVR_UViG_646311918_000002|646311918|646329618	Unchanged	2
umuC	IMGVR_UViG_3300042922_001488|3300042922|Ga0456363_0000172_140581_141846	Unchanged	1
umuC	IMGVR_UViG_2744054569_000002|2744054569|2744800370	Unchanged	1
umuC	IMGVR_UViG_3300014734_000010|3300014734|Ga0121368_100006315	Unchanged	49
umuC	IMGVR_UViG_640753032_000001|640753032|640798481	Unchanged	60
umuC	IMGVR_UViG_2806310681_000004|2806310681|2807209571	Unchanged	1
umuC	IMGVR_UViG_2519103108_000002|2519103108|2519495248	Unchanged	1
umuC	IMGVR_UViG_2871420371_000005|2871420371|2871422524	Unchanged	1
umuC	IMGVR_UViG_2937370428_000005|2937370428|2937372735	Unchanged	1
umuC	IMGVR_UViG_2874850123_000003|2874850123|2874853311	Unchanged	50
umuC	IMGVR_UViG_2918543456_000001|2918543456|2918545553	Unchanged	50
umuC	IMGVR_UViG_2869118489_000002|2869118489|2869122323	Unchanged	2
umuC	IMGVR_UViG_3300030512_000217|3300030512|Ga0268257_1000009650	Unchanged	1
umuC	IMGVR_UViG_2824583583_000001|2824583583|2824584321	Unchanged	0
umuC	IMGVR_UViG_2602042052_000001|2602042052|2603660426	Unchanged	1
umuC	IMGVR_UViG_2721755484_000002|2721755484|2722713697	Unchanged	0
umuC	IMGVR_UViG_3300014606_000012|3300014606|Ga0121421_100001670	Unchanged	-1
umuC	IMGVR_UViG_2718218492_000002|2718218492|2721671167	Unchanged	1
umuC	IMGVR_UViG_3300036825_000040|3300036825|Ga0376697_0000116_1734_3002	Unchanged	0
umuC	IMGVR_UViG_3300036825_000149|3300036825|Ga0376697_0000024_83744_85012	Unchanged	0
umuC	IMGVR_UViG_2585427623_000003|2585427623|2585958635	Unchanged	0
umuC	IMGVR_UViG_2671181086_000002|2671181086|2675437081	Unchanged	0
umuC	IMGVR_UViG_2690315762_000002|2690315762|2691000641	Unchanged	0
umuC	IMGVR_UViG_3300011217_000015|3300011217|Ga0122756_100001384	Unchanged	-1
umuC	IMGVR_UViG_3300011238_000013|3300011238|Ga0122786_10000791	Unchanged	-1
umuC	IMGVR_UViG_3300011362_000002|3300011362|Ga0121183_10001814	Unchanged	-1
umuC	IMGVR_UViG_3300014073_000047|3300014073|Ga0121525_10007135	Unchanged	-1
umuC	IMGVR_UViG_2695420455_000003|2695420455|2696061268	Unchanged	-14
umuC	IMGVR_UViG_2588253736_000003|2588253736|2588543637	Unchanged	1
umuC	IMGVR_UViG_3300048923_000285|3300048923|Ga0496120_0000237_42385_43650	Unchanged	1
umuC	IMGVR_UViG_2690315689_000005|2690315689|2690737231	Unchanged	1
umuC	IMGVR_UViG_2857980404_000004|2857980404|2857981052	Unchanged	1
umuC	IMGVR_UViG_2857980404_000009|2857980404|2857986578	Unchanged	1
umuC	IMGVR_UViG_3300016673_000467|3300016673|Ga0186764_101959137	Unchanged	191
umuC	IMGVR_UViG_3300011374_000004|3300011374|Ga0122823_10001970	Unchanged	287
umuC	IMGVR_UViG_2568526206_000004|2568526206|2569230240	Unchanged	289
umuC	IMGVR_UViG_2791355160_000004|2791355160|2792933484	Unchanged	225
umuC	IMGVR_UViG_3300011374_000004|3300011374|Ga0122823_10001971	Unchanged	257
umuC	IMGVR_UViG_2773857637_000003|2773857637|2773996261	Unchanged	249
umuC	IMGVR_UViG_2568526301_000001|2568526301|2569553187	Unchanged	218
umuC	IMGVR_UViG_2571042839_000001|2571042839|2573889196	Unchanged	272
umuC	IMGVR_UViG_3300029161_000019|3300029161|Ga0120210_100008459	Unchanged	248
umuC	IMGVR_UViG_2609460202_000001|2609460202|2611913396	Unchanged	205
umuC	IMGVR_UViG_3300044259_000137|3300044259|Ga0456009_000048_106654_107511	Unchanged	137
umuC	IMGVR_UViG_2531839159_000003|2531839159|2532467008	Unchanged	221
umuC	IMGVR_UViG_640427113_000005|640427113|640492399	Unchanged	0
umuC	IMGVR_UViG_3300031088_000047|3300031088|Ga0308157_1000199549	Unchanged	0
umuC	IMGVR_UViG_2791355391_000001|2791355391|2793880425	Unchanged	1
umuC	IMGVR_UViG_2791355389_000003|2791355389|2793869492	Unchanged	1
umuC	IMGVR_UViG_3300011776_000011|3300011776|Ga0122190_1000011509	Unchanged	-2
umuC	IMGVR_UViG_2588254174_000001|2588254174|2590329863	Unchanged	1
umuC	IMGVR_UViG_2713897157_000003|2713897157|2715799305	Unchanged	1
umuC	IMGVR_UViG_3300029257_000206|3300029257|Ga0168675_100001851	Unchanged	0
umuC	IMGVR_UViG_2847572626_000004|2847572626|2847574712	Unchanged	0
umuC	IMGVR_UViG_2574179920_000003|2574179920|2574992636	Unchanged	1
umuC	IMGVR_UViG_2617271219_000001|2617271219|2619146920	Unchanged	1
umuC	IMGVR_UViG_2690315880_000002|2690315880|2691414199	Unchanged	1
umuC	IMGVR_UViG_2744054973_000001|2744054973|2746385898	Unchanged	1
umuC	IMGVR_UViG_2791355399_000002|2791355399|2793923488	Unchanged	1
umuC	IMGVR_UViG_3300011796_000033|3300011796|Ga0121154_10005146	Unchanged	0
umuC	IMGVR_UViG_3300029522_000193|3300029522|Ga0244835_100000369	Unchanged	0
umuC	IMGVR_UViG_2518645555_000001|2518645555|2518827167	Unchanged	0
umuC	IMGVR_UViG_2847583173_000004|2847583173|2847585136	Unchanged	0
umuC	IMGVR_UViG_2571042895_000006|2571042895|2574077563	Unchanged	237
umuC	IMGVR_UViG_3300012260_000037|3300012260|Ga0122199_100007203	Unchanged	-1
umuC	IMGVR_UViG_2718218255_000002|2718218255|2720719126	Unchanged	1
umuC	IMGVR_UViG_2660238357_000003|2660238357|2662068895	Unchanged	0
umuC	IMGVR_UViG_2663763300_000003|2663763300|2666475964	Unchanged	0
umuC	IMGVR_UViG_2775506707_000002|2775506707|2775544870	Unchanged	0
umuC	IMGVR_UViG_3300011888_000046|3300011888|Ga0121629_100008160	Unchanged	-1
umuC	IMGVR_UViG_2630968774_000003|2630968774|2633201777	Unchanged	1
umuC	IMGVR_UViG_2667528007_000003|2667528007|2670404239	Unchanged	1
umuC	IMGVR_UViG_2687453105_000003|2687453105|2687476515	Unchanged	1
umuC	IMGVR_UViG_2860578548_000001|2860578548|2860581393	Unchanged	1
umuC	IMGVR_UViG_3300044669_000031|3300044669|Ga0466981_0000002_240631_241899	Unchanged	0
umuC	IMGVR_UViG_2671180845_000005|2671180845|2674424106	Unchanged	0
umuC	IMGVR_UViG_2687453386_000002|2687453386|2688570065	Unchanged	0
umuC	IMGVR_UViG_3300012190_000002|3300012190|Ga0121121_10012173	Unchanged	-1
umuC	IMGVR_UViG_2773857638_000003|2773857638|2774002937	Unchanged	1
umuC	IMGVR_UViG_3300029616_000349|3300029616|Ga0245133_100017188	Unchanged	1
umuC	IMGVR_UViG_2558860441_000012|2558860441|2559861393	Unchanged	237
umuC	IMGVR_UViG_2919543075_000001|2919543075|2919543248	Unchanged	96
umuC	IMGVR_UViG_2849064125_000002|2849064125|2849067587	Unchanged	85
umuC	IMGVR_UViG_3300042514_002937|3300042514|Ga0453074_0000299_45406_46689	Unchanged	-5
umuC	IMGVR_UViG_3300027606_000152|3300027606|Ga0209370_100063251	Unchanged	-3
umuC	IMGVR_UViG_2667527225_000004|2667527225|2667629585	Unchanged	-3
umuC	IMGVR_UViG_3300037834_000022|3300037834|Ga0401342_00007_629752_631026	Unchanged	-2
umuC	IMGVR_UViG_2721755680_000002|2721755680|2723539893	Unchanged	0
umuC	IMGVR_UViG_3300011636_000005|3300011636|Ga0122285_100004145	Unchanged	-3
umuC	IMGVR_UViG_2518645600_000002|2518645600|2518990710	Unchanged	-8
umuC	IMGVR_UViG_3300012243_000012|3300012243|Ga0122204_10006066	Unchanged	3
umuC	IMGVR_UViG_2877777284_000002|2877777284|2877777865	Unchanged	4
umuC	IMGVR_UViG_2844658276_000001|2844658276|2844660064	Unchanged	4
umuC	IMGVR_UViG_2671180065_000002|2671180065|2671410463	Unchanged	-2
umuC	IMGVR_UViG_2880206526_000005|2880206526|2880211483	Unchanged	3
umuC	IMGVR_UViG_2654587733_000002|2654587733|2655599176	Unchanged	4
umuC	IMGVR_UViG_2663762770_000002|2663762770|2664319690	Unchanged	0
umuC	IMGVR_UViG_3300012195_000014|3300012195|Ga0120984_100026161	Unchanged	-5
umuC	IMGVR_UViG_2859934411_000001|2859934411|2859935832	Unchanged	3
umuC	IMGVR_UViG_3300011842_000033|3300011842|Ga0122774_10003690	Unchanged	3
umuC	IMGVR_UViG_650716075_000004|650716075|650793607	Unchanged	3
umuC	IMGVR_UViG_3300011874_000020|3300011874|Ga0122211_100003124	Unchanged	3
umuC	IMGVR_UViG_3300011240_000003|3300011240|Ga0122762_10020125	Unchanged	3
umuC	IMGVR_UViG_2728369572_000001|2728369572|2730877602	Unchanged	4
umuC	IMGVR_UViG_3300011868_000031|3300011868|Ga0122173_10006327	Unchanged	3
umuC	IMGVR_UViG_2671180067_000003|2671180067|2671415708	Unchanged	-2
umuC	IMGVR_UViG_3300011860_000003|3300011860|Ga0121729_100002130	Unchanged	3
umuC	IMGVR_UViG_3300013102_000039|3300013102|Ga0157371_1000046523	Unchanged	-3
umuC	IMGVR_UViG_3300011450_000006|3300011450|Ga0121141_10015130	Unchanged	3
umuC	IMGVR_UViG_3300012804_000023|3300012804|Ga0160484_10004968	Unchanged	-4
umuC	IMGVR_UViG_3300012260_000042|3300012260|Ga0122199_10009233	Unchanged	3
umuC	IMGVR_UViG_3300011524_000002|3300011524|Ga0120866_100003101	Unchanged	3
umuC	IMGVR_UViG_2821813215_000002|2821813215|2821816082	Unchanged	3
umuC	IMGVR_UViG_2663763604_000001|2663763604|2667512949	Unchanged	-1
umuC	IMGVR_UViG_3300011900_000017|3300011900|Ga0120971_100002620	Unchanged	-1
umuC	IMGVR_UViG_3300013718_000004|3300013718|Ga0120911_10000461	Unchanged	-5
umuC	IMGVR_UViG_3300011962_000024|3300011962|Ga0120904_1000233	Unchanged	3
umuC	IMGVR_UViG_2636415703_000001|2636415703|2637656728	Unchanged	81
umuC	IMGVR_UViG_2850131454_000006|2850131454|2850133458	Unchanged	86
umuC	IMGVR_UViG_2540341130_000004|2540341130|2540726015	Unchanged	86
umuC	IMGVR_UViG_2896197661_000013|2896197661|2896201198	Unchanged	140
umuC	IMGVR_UViG_3300031420_000023|3300031420|Ga0308169_1000071552	Unchanged	48
umuC	IMGVR_UViG_2885994973_000002|2885994973|2885997339	Unchanged	-5
umuC	IMGVR_UViG_2834254687_000001|2834254687|2834258187	Unchanged	69
umuC	IMGVR_UViG_2808606414_000003|2808606414|2809127945	Unchanged	170
umuC	IMGVR_UViG_2558860204_000002|2558860204|2559144363	Unchanged	174
umuC	IMGVR_UViG_2648501462_000004|2648501462|2650006699	Unchanged	-4
umuC	IMGVR_UViG_3300049459_000200|3300049459|Ga0495678_000351_5787_7073	Unchanged	-6
umuC	IMGVR_UViG_2506783018_000004|2506783018|2506897269	Unchanged	-4
umuC	IMGVR_UViG_2885984810_000002|2885984810|2885989456	Unchanged	-1
umuC	IMGVR_UViG_3300011535_000009|3300011535|Ga0121163_100007196	Unchanged	-2
umuC	IMGVR_UViG_3300009856_000206|3300009856|Ga0131695_11081546	Unchanged	-1
umuC	IMGVR_UViG_3300021057_000275|3300021057|Ga0196981_1000002432	Unchanged	-1
umuC	IMGVR_UViG_2744054713_000001|2744054713|2745380089	Unchanged	-3
umuC	IMGVR_UViG_2645727995_000003|2645727995|2647863957	Unchanged	28
umuC	IMGVR_UViG_2663762794_000004|2663762794|2664426465	Unchanged	1
umuC	IMGVR_UViG_2663762798_000002|2663762798|2664444242	Unchanged	-3
umuC	IMGVR_UViG_2571042921_000001|2571042921|2574177460	Unchanged	-1
umuC	IMGVR_UViG_2693429915_000002|2693429915|2695125745	Unchanged	-4
umuC	IMGVR_UViG_2639762757_000001|2639762757|2640608126	Unchanged	-4
umuC	IMGVR_UViG_3300012846_000014|3300012846|Ga0160433_10001443	Unchanged	-3
umuC	IMGVR_UViG_2671180085_000002|2671180085|2671485978	Unchanged	-2
umuC	IMGVR_UViG_2684623208_000002|2684623208|2687195505	Unchanged	-1
umuC	IMGVR_UViG_2579778563_000011|2579778563|2580032970	Unchanged	-1
umuC	IMGVR_UViG_3300044475_000308|3300044475|Ga0436578_000135_14142_15413	Unchanged	-1
umuC	IMGVR_UViG_3300028608_001105|3300028608|Ga0247819_1000004149	Unchanged	-1
umuC	IMGVR_UViG_3300022852_000152|3300022852|Ga0213821_100002849	Unchanged	-1
umuC	IMGVR_UViG_3300031133_000256|3300031133|Ga0308163_1000074548	Unchanged	-1
umuC	IMGVR_UViG_2757320579_000001|2757320579|2758384026	Unchanged	0
umuC	IMGVR_UViG_2903312461_000004|2903312461|2903313962	Unchanged	0
umuC	IMGVR_UViG_2775507052_000004|2775507052|2776926670	Unchanged	0
umuC	IMGVR_UViG_2881614262_000001|2881614262|2881617678	Unchanged	0
umuC	IMGVR_UViG_2765235842_000003|2765235842|2765589660	Unchanged	0
umuC	IMGVR_UViG_2765235842_000003|2765235842|2765589641	Unchanged	0
umuC	IMGVR_UViG_3300048920_000123|3300048920|Ga0496117_0000834_44804_46072	Unchanged	0
umuC	IMGVR_UViG_3300011653_000001|3300011653|Ga0120819_1000595	Unchanged	0
umuC	IMGVR_UViG_3300011810_000006|3300011810|Ga0121555_100020168	Unchanged	327
umuC	IMGVR_UViG_2687453748_000003|2687453748|2690013845	Unchanged	340
umuC	IMGVR_UViG_3300006182_000062|3300006182|Ga0075033_1000024165	Unchanged	344
umuC	IMGVR_UViG_2579778624_000003|2579778624|2580306687	Unchanged	329
umuC	IMGVR_UViG_3300011863_000002|3300011863|Ga0121539_1000681	Unchanged	344
umuC	IMGVR_UViG_2667527588_000007|2667527588|2668685555	Unchanged	310
umuC	IMGVR_UViG_3300011210_000023|3300011210|Ga0120773_100001399	Unchanged	345
umuC	IMGVR_UViG_3300031911_000022|3300031911|Ga0307412_1000025045	Unchanged	328
umuC	IMGVR_UViG_3300011898_000032|3300011898|Ga0120956_10005071	Unchanged	344
umuC	IMGVR_UViG_2784746789_000002|2784746789|2785451348	Unchanged	345
umuC	IMGVR_UViG_2639763135_000002|2639763135|2642130042	Unchanged	345
umuC	IMGVR_UViG_2751185865_000001|2751185865|2753610525	Unchanged	148
umuC	IMGVR_UViG_3300030512_000224|3300030512|Ga0268257_10005691	Unchanged	313
umuC	IMGVR_UViG_2731957942_000003|2731957942|2733866786	Unchanged	346
umuC	IMGVR_UViG_2671180982_000002|2671180982|2675001896	Unchanged	346
umuC	IMGVR_UViG_3300011944_000013|3300011944|Ga0120785_100014158	Unchanged	319
umuC	IMGVR_UViG_2847845980_000002|2847845980|2847848115	Unchanged	268
umuC	IMGVR_UViG_3300017702_000602|3300017702|Ga0181374_10000231	Unchanged	290
umuC	IMGVR_UViG_2510065058_000001|2510065058|2510313638	Unchanged	296
umuC	IMGVR_UViG_2585427967_000001|2585427967|2587366814	Unchanged	284
umuC	IMGVR_UViG_3300022876_000012|3300022876|Ga0213823_10004291	Unchanged	277
umuC	IMGVR_UViG_2675903043_000002|2675903043|2676394561	Unchanged	249
umuC	IMGVR_UViG_3300046458_000154|3300046458|Ga0495591_000125_70005_70478	Unchanged	265
umuC	IMGVR_UViG_3300044259_000137|3300044259|Ga0456009_000048_229_639	Unchanged	286
umuC	IMGVR_UViG_2574179920_000001|2574179920|2574992489	Unchanged	1
umuC	IMGVR_UViG_2627853850_000003|2627853850|2629223475	Unchanged	1
umuC	IMGVR_UViG_2576861576_000004|2576861576|2578857616	Unchanged	0
umuC	IMGVR_UViG_2728369358_000001|2728369358|2730131141	Unchanged	0
umuC	IMGVR_UViG_3300025728_000347|3300025728|Ga0207655_10000011103	Unchanged	0
umuC	IMGVR_UViG_2937756393_000002|2937756393|2937757992	Unchanged	1
umuC	IMGVR_UViG_2775507075_000002|2775507075|2777027588	Unchanged	1
umuC	IMGVR_UViG_2775507075_000002|2775507075|2777027572	Unchanged	1
umuC	IMGVR_UViG_2657245431_000003|2657245431|2658947598	Unchanged	1
umuC	IMGVR_UViG_2576861786_000001|2576861786|2579593923	Unchanged	2
umuC	IMGVR_UViG_2576861100_000003|2576861100|2577244330	Unchanged	1
umuC	IMGVR_UViG_2561511199_000001|2561511199|2562463482	Unchanged	1
umuC	IMGVR_UViG_2684623138_000003|2684623138|2686938237	Unchanged	-14
umuC	IMGVR_UViG_3300013736_000012|3300013736|Ga0122755_100015221	Unchanged	-1
umuC	IMGVR_UViG_3300002932_000062|3300002932|CVPL010L_100000757	Unchanged	-1
umuC	IMGVR_UViG_2791355269_000002|2791355269|2793376834	Unchanged	0
umuC	IMGVR_UViG_2922821526_000001|2922821526|2922823678	Unchanged	1
umuC	IMGVR_UViG_2878042662_000001|2878042662|2878045311	Unchanged	1
umuC	IMGVR_UViG_2808606809_000003|2808606809|2810812184	Unchanged	322
umuC	IMGVR_UViG_3300013356_000002|3300013356|Ga0121668_100001686	Unchanged	-1
umuC	IMGVR_UViG_2671180845_000006|2671180845|2674424777	Unchanged	0
umuC	IMGVR_UViG_2636415779_000002|2636415779|2637988621	Unchanged	0
umuC	IMGVR_UViG_2568526609_000001|2568526609|2570551462	Unchanged	0
umuC	IMGVR_UViG_2907820058_000001|2907820058|2907822960	Unchanged	1
umuC	IMGVR_UViG_2740892276_000002|2740892276|2742794447	Unchanged	1
umuC	IMGVR_UViG_2734481921_000001|2734481921|2734593224	Unchanged	1
umuC	IMGVR_UViG_3300011757_000023|3300011757|Ga0122189_100005207	Unchanged	-1
umuC	IMGVR_UViG_2869861177_000006|2869861177|2869865739	Unchanged	0
umuC	IMGVR_UViG_2851448407_000001|2851448407|2851449992	Unchanged	1
umuC	IMGVR_UViG_2721755530_000003|2721755530|2722915933	Unchanged	1
umuC	IMGVR_UViG_3300029327_000043|3300029327|Ga0243509_10000170	Unchanged	1
umuC	IMGVR_UViG_3300013641_000001|3300013641|Ga0121220_100326	Unchanged	-1
umuC	IMGVR_UViG_3300011550_000012|3300011550|Ga0122832_100001302	Unchanged	-1
umuC	IMGVR_UViG_2872112595_000001|2872112595|2872112852	Unchanged	0
umuC	IMGVR_UViG_2791354834_000004|2791354834|2791667424	Unchanged	0
umuC	IMGVR_UViG_2844059735_000004|2844059735|2844063035	Unchanged	217
umuC	IMGVR_UViG_3300042013_000106|3300042013|Ga0439456_000048_43019_43555	Unchanged	243
umuC	IMGVR_UViG_2718218255_000001|2718218255|2720717101	Unchanged	284
umuC	IMGVR_UViG_2663763139_000001|2663763139|2665803873	Unchanged	0
umuC	IMGVR_UViG_3300011456_000005|3300011456|Ga0121223_10005151	Unchanged	-1
umuC	IMGVR_UViG_2912534206_000005|2912534206|2912540227	Unchanged	1
umuC	IMGVR_UViG_2675903460_000001|2675903460|2678053187	Unchanged	0
umuC	IMGVR_UViG_2751185922_000006|2751185922|2753879341	Unchanged	0
umuC	IMGVR_UViG_3300013104_000048|3300013104|Ga0157370_100008344	Unchanged	-1
umuC	IMGVR_UViG_2675903480_000002|2675903480|2678129578	Unchanged	0
umuC	IMGVR_UViG_3300011668_000006|3300011668|Ga0122184_100011215	Unchanged	-1
umuC	IMGVR_UViG_3300029161_000018|3300029161|Ga0120210_100007486	Unchanged	1
umuC	IMGVR_UViG_2540341161_000001|2540341161|2540787567	Unchanged	1
umuC	IMGVR_UViG_2554235223_000001|2554235223|2555212403	Unchanged	1
umuC	IMGVR_UViG_2563366987_000002|2563366987|2564995215	Unchanged	1
umuC	IMGVR_UViG_2571042761_000001|2571042761|2573622093	Unchanged	1
umuC	IMGVR_UViG_3300023219_000074|3300023219|Ga0255801_100000344	Unchanged	0
umuC	IMGVR_UViG_2675903541_000001|2675903541|2678358000	Unchanged	0
umuC	IMGVR_UViG_2645727534_000001|2645727534|2645877897	Unchanged	0
umuC	IMGVR_UViG_2851003417_000003|2851003417|2851007931	Unchanged	0
umuC	IMGVR_UViG_3300011714_000040|3300011714|Ga0122272_100001614	Unchanged	-1
umuC	IMGVR_UViG_2675903390_000003|2675903390|2677774352	Unchanged	1
umuC	IMGVR_UViG_2718217807_000007|2718217807|2718908960	Unchanged	1
umuC	IMGVR_UViG_2925514151_000008|2925514151|2925518825	Unchanged	1
umuC	IMGVR_UViG_2765235842_000002|2765235842|2765589167	Unchanged	0
umuC	IMGVR_UViG_2938192669_000008|2938192669|2938196785	Unchanged	0
umuC	IMGVR_UViG_2744054997_000001|2744054997|2746496298	Unchanged	1
umuC	IMGVR_UViG_2872440069_000005|2872440069|2872442446	Unchanged	1
umuC	IMGVR_UViG_2903182017_000006|2903182017|2903184486	Unchanged	1
umuC	IMGVR_UViG_2541047857_000009|2541047857|2544825612	Unchanged	0
umuC	IMGVR_UViG_2609460031_000006|2609460031|2611138494	Unchanged	0
umuC	IMGVR_UViG_2671181054_000005|2671181054|2675295170	Unchanged	0
umuC	IMGVR_UViG_2728369348_000007|2728369348|2730091553	Unchanged	0
umuC	IMGVR_UViG_2681812869_000002|2681812869|2682006075	Unchanged	0
umuC	IMGVR_UViG_2811995308_000003|2811995308|2813793143	Unchanged	0
umuC	IMGVR_UViG_2645727524_000004|2645727524|2645831240	Unchanged	0
umuC	IMGVR_UViG_2663763300_000002|2663763300|2666475639	Unchanged	0
umuC	IMGVR_UViG_2687453145_000002|2687453145|2687645146	Unchanged	-4
umuC	IMGVR_UViG_2711768053_000020|2711768053|2712033798	Unchanged	0
umuC	IMGVR_UViG_2773857889_000005|2773857889|2774742127	Unchanged	0
umuC	IMGVR_UViG_2657244962_000002|2657244962|2657540044	Unchanged	0
umuC	IMGVR_UViG_2806310720_000004|2806310720|2807337786	Unchanged	0
umuC	IMGVR_UViG_2675903460_000002|2675903460|2678053583	Unchanged	0
umuC	IMGVR_UViG_2718218030_000002|2718218030|2719817759	Unchanged	0
umuC	IMGVR_UViG_2924913591_000005|2924913591|2924917206	Unchanged	0
umuC	IMGVR_UViG_3300050007_000393|3300050007|Ga0496600_000217_936_2201	Unchanged	1
umuC	IMGVR_UViG_2576861439_000003|2576861439|2578367074	Unchanged	0
umuC	IMGVR_UViG_2600255015_000002|2600255015|2600626315	Unchanged	0
umuC	IMGVR_UViG_2849037244_000003|2849037244|2849039446	Unchanged	0
umuC	IMGVR_UViG_2602042047_000001|2602042047|2603641866	Unchanged	0
umuC	IMGVR_UViG_3300014616_000007|3300014616|Ga0121330_1001361	Unchanged	-1
umuC	IMGVR_UViG_2627853930_000002|2627853930|2629546850	Unchanged	0
umuC	IMGVR_UViG_2728369402_000001|2728369402|2730315719	Unchanged	0
umuC	IMGVR_UViG_3300030512_000270|3300030512|Ga0268257_100033788	Unchanged	0
umuC	IMGVR_UViG_3300048921_000104|3300048921|Ga0496118_0000819_2497_3765	Unchanged	0
umuC	IMGVR_UViG_2660237913_000004|2660237913|2660287355	Unchanged	0
umuC	IMGVR_UViG_2671180373_000001|2671180373|2672516435	Unchanged	0
umuC	IMGVR_UViG_2871639894_000002|2871639894|2871641652	Unchanged	0
umuC	IMGVR_UViG_3300028960_000076|3300028960|Ga0169754_100032123	Unchanged	0
umuC	IMGVR_UViG_2609460249_000007|2609460249|2612153777	Unchanged	0
umuC	IMGVR_UViG_2824583583_000002|2824583583|2824584736	Unchanged	0
umuC	IMGVR_UViG_2517093018_000004|2517093018|2517169634	Unchanged	0
umuC	IMGVR_UViG_2627853930_000001|2627853930|2629546754	Unchanged	0
umuC	IMGVR_UViG_2671180412_000005|2671180412|2672665270	Unchanged	0
umuC	IMGVR_UViG_2874854922_000010|2874854922|2874858389	Unchanged	0
umuC	IMGVR_UViG_3300011712_000059|3300011712|Ga0122185_10000294	Unchanged	-1
umuC	IMGVR_UViG_3300030512_000211|3300030512|Ga0268257_10003457	Unchanged	0
umuC	IMGVR_UViG_2906124259_000003|2906124259|2906127195	Unchanged	0
umuC	IMGVR_UViG_2903115531_000004|2903115531|2903117448	Unchanged	2
umuC	IMGVR_UViG_3300031548_000572|3300031548|Ga0307408_10000009037	Unchanged	-2
umuC	IMGVR_UViG_3300036822_000288|3300036822|Ga0376693_0000078_69173_70435	Unchanged	2
umuC	IMGVR_UViG_3300039448_000054|3300039448|Ga0310815_00897_1477_2742	Unchanged	1
umuC	IMGVR_UViG_2757320431_000001|2757320431|2757748842	Unchanged	-2
umuC	IMGVR_UViG_3300029161_000019|3300029161|Ga0120210_100008458	Unchanged	155
umuC	IMGVR_UViG_2648501222_000003|2648501222|2649033147	Unchanged	2
umuC	IMGVR_UViG_2850114440_000001|2850114440|2850114492	Unchanged	2
umuC	IMGVR_UViG_3300035493_000148|3300035493|Ga0376446_000139_8677_9945	Unchanged	0
umuC	IMGVR_UViG_2852079565_000004|2852079565|2852082205	Unchanged	37
umuC	IMGVR_UViG_3300035491_000322|3300035491|Ga0376444_000026_32508_33776	Unchanged	0
umuC	IMGVR_UViG_3300048833_000767|3300048833|Ga0498916_0000358_29642_30919	Unchanged	-3
umuC	IMGVR_UViG_2841264423_000003|2841264423|2841266642	Unchanged	2
umuC	IMGVR_UViG_2636415703_000001|2636415703|2637656729	Unchanged	-4
umuC	IMGVR_UViG_2896227970_000008|2896227970|2896231448	Unchanged	2
umuC	IMGVR_UViG_3300027766_000002|3300027766|Ga0209796_10000095111	Unchanged	1
umuC	IMGVR_UViG_2788499824_000003|2788499824|2788613174	Unchanged	2
umuC	IMGVR_UViG_2896227970_000001|2896227970|2896228543	Unchanged	2
umuC	IMGVR_UViG_2636415824_000001|2636415824|2638165767	Unchanged	2
umuC	IMGVR_UViG_2843773094_000003|2843773094|2843776719	Unchanged	0
umuC	IMGVR_UViG_2639763135_000002|2639763135|2642130043	Unchanged	142
umuC	IMGVR_UViG_2563367186_000001|2563367186|2565769736	Unchanged	2
umuC	IMGVR_UViG_2522125098_000001|2522125098|2522344363	Unchanged	-1
umuC	IMGVR_UViG_2708742399_000004|2708742399|2708826872	Unchanged	-2
umuC	IMGVR_UViG_2922068933_000001|2922068933|2922072362	Unchanged	-2
umuC	IMGVR_UViG_648276708_000003|648276708|648771173	Unchanged	2
umuC	IMGVR_UViG_3300009092_000013|3300009092|Ga0105250_1000007540	Unchanged	1
umuC	IMGVR_UViG_3300025711_000239|3300025711|Ga0207696_1000035258	Unchanged	2
umuC	IMGVR_UViG_3300013000_000010|3300013000|Ga0157360_100002926	Unchanged	1
umuC	IMGVR_UViG_3300048927_000336|3300048927|Ga0496124_0000875_43763_45025	Unchanged	2
umuC	IMGVR_UViG_3300042922_000661|3300042922|Ga0456363_0000484_55128_56390	Unchanged	2
umuC	IMGVR_UViG_2616644925_000001|2616644925|2616881235	Unchanged	2
umuC	IMGVR_UViG_3300030434_000006|3300030434|Ga0134873_1002147	Unchanged	2
umuC	IMGVR_UViG_2728369070_000001|2728369070|2729003204	Unchanged	-4
umuC	IMGVR_UViG_2728369070_000003|2728369070|2729004610	Unchanged	-3
umuC	IMGVR_UViG_2852469294_000001|2852469294|2852470197	Unchanged	-2
umuC	IMGVR_UViG_2687453145_000002|2687453145|2687645081	Unchanged	-3
umuC	IMGVR_UViG_3300011471_000001|3300011471|Ga0121060_10004412	Unchanged	1
umuC	IMGVR_UViG_2841800567_000013|2841800567|2841804616	Unchanged	0
umuC	IMGVR_UViG_2077657019_000001|2077657019|ASA123_00713760	Unchanged	-1
umuC	IMGVR_UViG_2846902752_000010|2846902752|2846906523	Unchanged	2
umuC	IMGVR_UViG_2540341130_000001|2540341130|2540725246	Unchanged	2
umuC	IMGVR_UViG_2903377991_000006|2903377991|2903382033	Unchanged	-2
umuC	IMGVR_UViG_2693429658_000002|2693429658|2694102473	Unchanged	-3
umuC	IMGVR_UViG_2657245678_000007|2657245678|2659928934	Unchanged	59
umuC	IMGVR_UViG_2600255084_000001|2600255084|2600885082	Unchanged	51
umuC	IMGVR_UViG_3300029327_000048|3300029327|Ga0243509_10012823	Unchanged	-2
umuC	IMGVR_UViG_2880355930_000006|2880355930|2880358051	Unchanged	373
umuC	IMGVR_UViG_3300045988_160954|3300045988|Ga0495776_095482_48778_48939	Unchanged	369
umuC	IMGVR_UViG_2923249236_000002|2923249236|2923251135	Unchanged	380
umuC	IMGVR_UViG_2852055501_000007|2852055501|2852057285	Unchanged	355
umuC	IMGVR_UViG_2568526206_000004|2568526206|2569230241	Unchanged	373
umuC	IMGVR_UViG_2850581638_000004|2850581638|2850584211	Unchanged	310
umuC	IMGVR_UViG_3300042013_000106|3300042013|Ga0439456_000048_12976_13161	Unchanged	361
umuC	IMGVR_UViG_2922975505_000002|2922975505|2922978150	Unchanged	351
umuC	IMGVR_UViG_3300025296_002997|3300025296|Ga0208316_1000022233	Unchanged	354
umuC	IMGVR_UViG_3300031419_000531|3300031419|Ga0308167_100031759	Unchanged	334
umuC	IMGVR_UViG_3300011810_000006|3300011810|Ga0121555_100020169	Unchanged	345
umuC	IMGVR_UViG_2852055501_000007|2852055501|2852057287	Unchanged	356
umuC	IMGVR_UViG_2905864693_000001|2905864693|2905864764	Unchanged	345
umuC	IMGVR_UViG_2880319907_000005|2880319907|2880322934	Unchanged	342
umuC	IMGVR_UViG_2731957951_000006|2731957951|2733907173	Unchanged	341
umuC	IMGVR_UViG_2939066265_000005|2939066265|2939069076	Unchanged	355
umuC	IMGVR_UViG_2923272612_000003|2923272612|2923275270	Unchanged	355
umuC	IMGVR_UViG_2923258486_000001|2923258486|2923258980	Unchanged	355
umuC	IMGVR_UViG_3300002932_000057|3300002932|CVPL010L_1000031131	Unchanged	371
umuC	IMGVR_UViG_2852055501_000007|2852055501|2852057284	Unchanged	363
umuC	IMGVR_UViG_3300046810_000577|3300046810|Ga0495660_0000185_7948_8127	Unchanged	363
umuC	IMGVR_UViG_3300013104_000033|3300013104|Ga0157370_100005662	Unchanged	1
umuC	IMGVR_UViG_2840812684_000001|2840812684|2840813792	Unchanged	38
umuC	IMGVR_UViG_3300036796_000270|3300036796|Ga0376670_0000001_1981659_1982489	Unchanged	146
umuC	IMGVR_UViG_2843364268_000007|2843364268|2843366266	Unchanged	38
umuC	IMGVR_UViG_2841235835_000004|2841235835|2841238026	Unchanged	38
umuC	IMGVR_UViG_3300011793_000004|3300011793|Ga0121706_10000295	Unchanged	-5
umuC	IMGVR_UViG_2844644197_000002|2844644197|2844646113	Unchanged	-1
umuC	IMGVR_UViG_3300024990_000205|3300024990|Ga0209915_1000072351	Unchanged	29
umuC	IMGVR_UViG_2671180037_000003|2671180037|2671313328	Unchanged	-4
umuC	IMGVR_UViG_3300046694_000356|3300046694|Ga0495649_0000252_5100_6374	Unchanged	-2
umuC	IMGVR_UViG_3300027606_000018|3300027606|Ga0209370_10008201	Unchanged	-2
umuC	IMGVR_UViG_3300036444_000040|3300036444|Ga0401347_0092_195647_195811	Unchanged	368
umuC	IMGVR_UViG_2565956502_000002|2565956502|2565962334	Unchanged	375
umuC	IMGVR_UViG_2579778852_000003|2579778852|2581253536	Unchanged	378
umuC	IMGVR_UViG_2852055501_000007|2852055501|2852057286	Unchanged	379
umuC	IMGVR_UViG_2600255084_000001|2600255084|2600885083	Unchanged	374
umuC	IMGVR_UViG_3300034523_000183|3300034523|Ga0310143_00248_211_348	Unchanged	377
umuC	IMGVR_UViG_2923318301_000003|2923318301|2923322061	Unchanged	374
umuC	IMGVR_UViG_2872678658_000005|2872678658|2872683008	Unchanged	374
umuC	IMGVR_UViG_2695420732_000023|2695420732|2697245516	Unchanged	374
umuC	IMGVR_UViG_3300012995_000005|3300012995|Ga0157361_100003641	Unchanged	0
umuC	IMGVR_UViG_3300028585_000021|3300028585|Ga0265797_1000032760	Unchanged	2
umuC	IMGVR_UViG_2579778563_000014|2579778563|2580037962	Unchanged	-4
umuC	IMGVR_UViG_3300011215_000014|3300011215|Ga0122868_100012101	Unchanged	1
umuC	IMGVR_UViG_2917333062_000002|2917333062|2917335648	Unchanged	355
umuC	IMGVR_UViG_2534681703_000016|2534681703|2535118090	Unchanged	-1
umuC	IMGVR_UViG_2744054925_000009|2744054925|2746187329	Unchanged	-1
umuC	IMGVR_UViG_2639762997_000002|2639762997|2641578849	Unchanged	61
umuC	IMGVR_UViG_2660238263_000004|2660238263|2661672105	Unchanged	52
umuC	IMGVR_UViG_645058790_000012|645058790|645329928	Unchanged	52
umuC	IMGVR_UViG_2667527597_000005|2667527597|2668731793	Unchanged	52
umuC	IMGVR_UViG_2744055230_000001|2744055230|2747547531	Unchanged	-2
umuC	IMGVR_UViG_2663763407_000005|2663763407|2666900607	Unchanged	52
umuC	IMGVR_UViG_2747843108_000001|2747843108|2750796758	Unchanged	-2
umuC	IMGVR_UViG_2518285517_000001|2518285517|2518329913	Unchanged	-2
umuC	IMGVR_UViG_2639762835_000002|2639762835|2640910774	Unchanged	-3
umuC	IMGVR_UViG_2627854150_000002|2627854150|2630429577	Unchanged	-4
umuC	IMGVR_UViG_2627853888_000001|2627853888|2629381060	Unchanged	-4
umuC	IMGVR_UViG_2844059735_000002|2844059735|2844062080	Unchanged	-3
umuC	IMGVR_UViG_2728369070_000004|2728369070|2729004764	Unchanged	-3
umuC	IMGVR_UViG_3300042922_000661|3300042922|Ga0456363_0000484_42707_43972	Unchanged	1
umuC	IMGVR_UViG_2903424993_000001|2903424993|2903425404	Unchanged	-4
umuC	IMGVR_UViG_2684622673_000004|2684622673|2685317385	Unchanged	52
umuC	IMGVR_UViG_2657245034_000001|2657245034|2657819768	Unchanged	-4
umuC	IMGVR_UViG_2767802301_000001|2767802301|2769654274	Unchanged	2
umuC	IMGVR_UViG_2576861661_000002|2576861661|2579136067	Unchanged	2
umuC	IMGVR_UViG_2922113941_000006|2922113941|2922118455	Unchanged	-28
umuC	IMGVR_UViG_2814123188_000004|2814123188|2815099717	Unchanged	2
umuC	IMGVR_UViG_3300003856_000001|3300003856|Ga0058692_100015168	Unchanged	40
umuC	IMGVR_UViG_3300048927_000178|3300048927|Ga0496124_0000742_48658_49920	Unchanged	2
umuC	IMGVR_UViG_2713896920_000002|2713896920|2714871473	Unchanged	121
umuC	IMGVR_UViG_3300011830_000005|3300011830|Ga0120712_1001518	Unchanged	1
umuC	IMGVR_UViG_3300048904_000453|3300048904|Ga0496101_0000060_64894_66156	Unchanged	2
umuC	IMGVR_UViG_3300025735_000021|3300025735|Ga0207713_10003991	Unchanged	105
umuC	IMGVR_UViG_2636415588_000001|2636415588|2637172407	Unchanged	2
umuC	IMGVR_UViG_2871765707_000002|2871765707|2871768451	Unchanged	2
umuC	IMGVR_UViG_3300031420_000023|3300031420|Ga0308169_1000071557	Unchanged	2
umuC	IMGVR_UViG_2718218255_000001|2718218255|2720717100	Unchanged	125
umuC	IMGVR_UViG_2788499822_000003|2788499822|2788606931	Unchanged	0
umuC	IMGVR_UViG_3300013104_000043|3300013104|Ga0157370_100007733	Unchanged	1
umuC	IMGVR_UViG_2582581300_000002|2582581300|2585235366	Unchanged	2
umuC	IMGVR_UViG_3300026383_000003|3300026383|Ga0256409_100022210	Unchanged	2
umuC	IMGVR_UViG_2731957942_000003|2731957942|2733866783	Unchanged	84
umuC	IMGVR_UViG_2767802607_000001|2767802607|2770589246	Unchanged	2
umuC	IMGVR_UViG_2740892417_000012|2740892417|2743354585	Unchanged	100
umuC	IMGVR_UViG_2585427988_000003|2585427988|2587462348	Unchanged	-3
umuC	IMGVR_UViG_2744054959_000007|2744054959|2746332751	Unchanged	-1
umuC	IMGVR_UViG_2609460178_000003|2609460178|2611808570	Unchanged	-1
umuC	IMGVR_UViG_3300008093_000481|3300008093|Ga0100393_100005046	Unchanged	0
umuC	IMGVR_UViG_3300034158_000122|3300034158|Ga0370507_0000082_12983_14260	Unchanged	-3
umuC	IMGVR_UViG_2767802474_000001|2767802474|2770345042	Unchanged	-4
umuC	IMGVR_UViG_2684623125_000003|2684623125|2686888368	Unchanged	-2
umuC	IMGVR_UViG_2852464720_000001|2852464720|2852466974	Unchanged	-2
umuC	IMGVR_UViG_2529292914_000001|2529292914|2530500107	Unchanged	-3
umuC	IMGVR_UViG_2627853687_000001|2627853687|2628547366	Unchanged	1
umuC	IMGVR_UViG_2703719077_000004|2703719077|2705594170	Unchanged	-4
umuC	IMGVR_UViG_2627853687_000001|2627853687|2628547381	Unchanged	2
umuC	IMGVR_UViG_2657245458_000001|2657245458|2659050773	Unchanged	-3
umuC	IMGVR_UViG_648276708_000003|648276708|648771194	Unchanged	1
umuC	IMGVR_UViG_2878997544_000002|2878997544|2878998628	Unchanged	-4
umuC	IMGVR_UViG_3300030434_000006|3300030434|Ga0134873_1002167	Unchanged	1
umuC	IMGVR_UViG_2639762903_000003|2639762903|2641192591	Unchanged	-3
umuC	IMGVR_UViG_3300034682_000226|3300034682|Ga0310128_000718_14621_15892	Unchanged	-1
umuC	IMGVR_UViG_2529292915_000003|2529292915|2530505866	Unchanged	-2
umuC	IMGVR_UViG_3300028585_000021|3300028585|Ga0265797_1000032744	Unchanged	1
umuC	IMGVR_UViG_2880319907_000005|2880319907|2880322935	Unchanged	160
umuC	IMGVR_UViG_3300011471_000001|3300011471|Ga0121060_100044102	Unchanged	0
umuC	IMGVR_UViG_3300035562_000079|3300035562|Ga0376655_0000031_41993_43258	Unchanged	1
umuC	IMGVR_UViG_3300011210_000023|3300011210|Ga0120773_100001396	Unchanged	1
umuC	IMGVR_UViG_2773857637_000003|2773857637|2773996260	Unchanged	175
umuC	IMGVR_UViG_2616644925_000001|2616644925|2616881216	Unchanged	1
umuC	IMGVR_UViG_3300009092_000013|3300009092|Ga0105250_1000007557	Unchanged	0
umuC	IMGVR_UViG_3300013728_000001|3300013728|Ga0121187_10002211	Unchanged	0
umuC	IMGVR_UViG_2541048008_000004|2541048008|2545546056	Unchanged	-3
umuC	IMGVR_UViG_2876723161_000003|2876723161|2876725671	Unchanged	-3
umuC	IMGVR_UViG_2630968876_000001|2630968876|2633593347	Unchanged	1
umuC	IMGVR_UViG_3300025711_000239|3300025711|Ga0207696_1000035241	Unchanged	1
umuC	IMGVR_UViG_2687453440_000004|2687453440|2688796009	Unchanged	-2
umuC	IMGVR_UViG_2919543075_000002|2919543075|2919544588	Unchanged	-3
umuC	IMGVR_UViG_3300031419_000012|3300031419|Ga0308167_10003379	Unchanged	1
umuC	IMGVR_UViG_2906299350_000001|2906299350|2906300780	Unchanged	-4
umuC	IMGVR_UViG_2905931062_000001|2905931062|2905931269	Unchanged	1
umuC	IMGVR_UViG_2636415703_000001|2636415703|2637656711	Unchanged	1
umuC	IMGVR_UViG_3300013000_000010|3300013000|Ga0157360_10000297	Unchanged	0
umuC	IMGVR_UViG_2585427985_000002|2585427985|2587452298	Unchanged	-3
umuC	IMGVR_UViG_3300013104_000023|3300013104|Ga0157370_1000013344	Unchanged	1
umuC	IMGVR_UViG_2645727543_000004|2645727543|2645910680	Unchanged	-3
umuC	IMGVR_UViG_2563366591_000001|2563366591|2563673352	Unchanged	-3
umuC	IMGVR_UViG_2585427854_000002|2585427854|2586985268	Unchanged	-2
umuC	IMGVR_UViG_3300013104_000023|3300013104|Ga0157370_1000013325	Unchanged	0
umuD	IMGVR_UViG_2695420455_000003|2695420455|2696061267	Unchanged	0
umuD	IMGVR_UViG_3300011796_000033|3300011796|Ga0121154_10005147	Unchanged	-1
umuD	IMGVR_UViG_640753032_000001|640753032|640798480	Unchanged	0
umuD	IMGVR_UViG_2922821526_000001|2922821526|2922823677	Unchanged	0
umuD	IMGVR_UViG_2690315880_000002|2690315880|2691414200	Unchanged	0
umuD	IMGVR_UViG_2912564516_000001|2912564516|2912567450	Unchanged	0
umuD	IMGVR_UViG_2900973989_000002|2900973989|2900976986	Unchanged	0
umuD	IMGVR_UViG_2791355391_000001|2791355391|2793880426	Unchanged	0
umuD	IMGVR_UViG_2791355389_000003|2791355389|2793869493	Unchanged	0
umuD	IMGVR_UViG_2740892276_000002|2740892276|2742794448	Unchanged	0
umuD	IMGVR_UViG_2721755706_000002|2721755706|2723667587	Unchanged	0
umuD	IMGVR_UViG_2721755530_000003|2721755530|2722915934	Unchanged	0
umuD	IMGVR_UViG_2907820058_000001|2907820058|2907822961	Unchanged	0
umuD	IMGVR_UViG_2916621918_000002|2916621918|2916624864	Unchanged	0
umuD	IMGVR_UViG_3300002932_000057|3300002932|CVPL010L_1000031130	Unchanged	-1
umuD	IMGVR_UViG_2671180958_000009|2671180958|2674909318	Unchanged	0
umuD	IMGVR_UViG_3300011877_000049|3300011877|Ga0121633_10009577	Unchanged	-1
umuD	IMGVR_UViG_2630968774_000003|2630968774|2633201778	Unchanged	0
umuD	IMGVR_UViG_3300011653_000001|3300011653|Ga0120819_1000596	Unchanged	-1
umuD	IMGVR_UViG_3300029161_000018|3300029161|Ga0120210_100007485	Unchanged	0
umuD	IMGVR_UViG_2609460197_000002|2609460197|2611890887	Unchanged	0
umuD	IMGVR_UViG_2937756393_000002|2937756393|2937757991	Unchanged	-29
umuD	IMGVR_UViG_2588253736_000003|2588253736|2588543636	Unchanged	0
umuD	IMGVR_UViG_3300029327_000043|3300029327|Ga0243509_10000169	Unchanged	0
umuD	IMGVR_UViG_2545824537_000002|2545824537|2545966340	Unchanged	0
umuD	IMGVR_UViG_2574179920_000003|2574179920|2574992635	Unchanged	0
umuD	IMGVR_UViG_2576861316_000003|2576861316|2577981380	Unchanged	0
umuD	IMGVR_UViG_2588254053_000003|2588254053|2589821986	Unchanged	0
umuD	IMGVR_UViG_2590828668_000005|2590828668|2592515486	Unchanged	0
umuD	IMGVR_UViG_2609459916_000003|2609459916|2610594300	Unchanged	0
umuD	IMGVR_UViG_2609459919_000001|2609459919|2610609991	Unchanged	0
umuD	IMGVR_UViG_2630968776_000002|2630968776|2633205965	Unchanged	0
umuD	IMGVR_UViG_2630968776_000003|2630968776|2633206208	Unchanged	0
umuD	IMGVR_UViG_2681813311_000002|2681813311|2683724849	Unchanged	0
umuD	IMGVR_UViG_2667528007_000003|2667528007|2670404238	Unchanged	0
umuD	IMGVR_UViG_3300011222_000014|3300011222|Ga0122768_10008757	Unchanged	-1
umuD	IMGVR_UViG_2588254174_000001|2588254174|2590329862	Unchanged	0
umuD	IMGVR_UViG_2713896920_000002|2713896920|2714871472	Unchanged	0
umuD	IMGVR_UViG_3300023219_000074|3300023219|Ga0255801_100000345	Unchanged	0
umuD	IMGVR_UViG_2645727534_000001|2645727534|2645877898	Unchanged	0
umuD	IMGVR_UViG_2773857889_000005|2773857889|2774742126	Unchanged	0
umuD	IMGVR_UViG_3300029161_000019|3300029161|Ga0120210_100008460	Unchanged	0
umuD	IMGVR_UViG_2609460249_000007|2609460249|2612153778	Unchanged	0
umuD	IMGVR_UViG_2869468289_000010|2869468289|2869472985	Unchanged	0
umuD	IMGVR_UViG_2906124259_000003|2906124259|2906127194	Unchanged	-10
umuD	IMGVR_UViG_2582581239_000002|2582581239|2585019414	Unchanged	0
umuD	IMGVR_UViG_2806310720_000004|2806310720|2807337787	Unchanged	0
umuD	IMGVR_UViG_2938192669_000008|2938192669|2938196786	Unchanged	0
umuD	IMGVR_UViG_3300011855_000048|3300011855|Ga0121608_1000291	Unchanged	-22
umuD	IMGVR_UViG_2711768053_000020|2711768053|2712033799	Unchanged	-1
umuD	IMGVR_UViG_2657244962_000002|2657244962|2657540043	Unchanged	0
umuD	IMGVR_UViG_2576861439_000003|2576861439|2578367075	Unchanged	0
umuD	IMGVR_UViG_2600255015_000002|2600255015|2600626316	Unchanged	0
umuD	IMGVR_UViG_2847583173_000004|2847583173|2847585137	Unchanged	0
umuD	IMGVR_UViG_2871639894_000002|2871639894|2871641653	Unchanged	0
umuD	IMGVR_UViG_2849037244_000003|2849037244|2849039447	Unchanged	0
umuD	IMGVR_UViG_2851003417_000003|2851003417|2851007930	Unchanged	0
umuD	IMGVR_UViG_2903312461_000004|2903312461|2903313961	Unchanged	-10
umuD	IMGVR_UViG_2847572626_000004|2847572626|2847574713	Unchanged	0
umuD	IMGVR_UViG_3300028960_000076|3300028960|Ga0169754_100032124	Unchanged	0
umuD	IMGVR_UViG_3300000280_000051|3300000280|EM221_10105607	Unchanged	-1
umuD	IMGVR_UViG_2660237913_000004|2660237913|2660287356	Unchanged	0
umuD	IMGVR_UViG_2579778808_000001|2579778808|2581062900	Unchanged	0
umuD	IMGVR_UViG_2609459941_000002|2609459941|2610730808	Unchanged	0
umuD	IMGVR_UViG_3300012153_000090|3300012153|Ga0153980_100006331	Unchanged	-1
umuD	IMGVR_UViG_2636415599_000003|2636415599|2637224787	Unchanged	0
umuD	IMGVR_UViG_2713897157_000003|2713897157|2715799304	Unchanged	0
umuD	IMGVR_UViG_2773857638_000003|2773857638|2774002936	Unchanged	0
umuD	IMGVR_UViG_2880010661_000001|2880010661|2880013502	Unchanged	0
umuD	IMGVR_UViG_2663763261_000001|2663763261|2666319482	Unchanged	0
umuD	IMGVR_UViG_2700989583_000002|2700989583|2703355054	Unchanged	0
umuD	IMGVR_UViG_2718218492_000002|2718218492|2721671168	Unchanged	0
umuD	IMGVR_UViG_2667527737_000002|2667527737|2669270530	Unchanged	-29
umuD	IMGVR_UViG_2837389702_000006|2837389702|2837393571	Unchanged	-20
umuD	IMGVR_UViG_2837399751_000001|2837399751|2837399974	Unchanged	-20
umuD	IMGVR_UViG_2554235223_000001|2554235223|2555212404	Unchanged	0
umuD	IMGVR_UViG_2842975310_000003|2842975310|2842977631	Unchanged	-62
umuD	IMGVR_UViG_2571042761_000001|2571042761|2573622092	Unchanged	0
umuD	IMGVR_UViG_2744054973_000001|2744054973|2746385899	Unchanged	0
umuD	IMGVR_UViG_2845763521_000010|2845763521|2845767447	Unchanged	0
umuD	IMGVR_UViG_2877533202_000003|2877533202|2877536079	Unchanged	0
umuD	IMGVR_UViG_2531839402_000002|2531839402|2533387207	Unchanged	0
umuD	IMGVR_UViG_2602042052_000001|2602042052|2603660427	Unchanged	0
umuD	IMGVR_UViG_2731957710_000001|2731957710|2732821201	Unchanged	0
umuD	IMGVR_UViG_2767802212_000002|2767802212|2769224852	Unchanged	0
umuD	IMGVR_UViG_2907905317_000002|2907905317|2907910316	Unchanged	0
umuD	IMGVR_UViG_2574179920_000001|2574179920|2574992488	Unchanged	0
umuD	IMGVR_UViG_2660237903_000001|2660237903|2660253239	Unchanged	0
umuD	IMGVR_UViG_2925520569_000002|2925520569|2925522197	Unchanged	0
umuD	IMGVR_UViG_2690316191_000004|2690316191|2692630182	Unchanged	0
umuD	IMGVR_UViG_2925462933_000005|2925462933|2925468155	Unchanged	0
umuD	IMGVR_UViG_2562617076_000006|2562617076|2562916466	Unchanged	-19
umuD	IMGVR_UViG_2872440069_000005|2872440069|2872442445	Unchanged	0
umuD	IMGVR_UViG_2875668970_000004|2875668970|2875671086	Unchanged	0
umuD	IMGVR_UViG_2909216862_000002|2909216862|2909218767	Unchanged	0
umuD	IMGVR_UViG_3300047446_000269|3300047446|Ga0495679_000018_148865_149284	Unchanged	0
umuD	IMGVR_UViG_2884398328_000007|2884398328|2884401959	Unchanged	0
umuD	IMGVR_UViG_2609460031_000006|2609460031|2611138495	Unchanged	-14
umuD	IMGVR_UViG_2657245010_000006|2657245010|2657734035	Unchanged	-14
umuD	IMGVR_UViG_2834917809_000008|2834917809|2834922763	Unchanged	0
umuD	IMGVR_UViG_2880319907_000005|2880319907|2880322936	Unchanged	0
umuD	IMGVR_UViG_3300011947_000017|3300011947|Ga0120948_100008263	Unchanged	-1
umuD	IMGVR_UViG_3300029616_000349|3300029616|Ga0245133_100017189	Unchanged	0
umuD	IMGVR_UViG_2600255189_000002|2600255189|2601263221	Unchanged	0
umuD	IMGVR_UViG_2600255197_000002|2600255197|2601297983	Unchanged	0
umuD	IMGVR_UViG_2718218255_000002|2718218255|2720719127	Unchanged	0
umuD	IMGVR_UViG_3300011523_000025|3300011523|Ga0122244_1000575	Unchanged	-1
umuD	IMGVR_UViG_3300011671_000007|3300011671|Ga0122186_1000582	Unchanged	-1
umuD	IMGVR_UViG_2648501490_000004|2648501490|2650127140	Unchanged	0
umuD	IMGVR_UViG_2724679255_000001|2724679255|2726089688	Unchanged	0
umuD	IMGVR_UViG_2757320579_000001|2757320579|2758384025	Unchanged	0
umuD	IMGVR_UViG_3300011680_000037|3300011680|Ga0120710_10005061	Unchanged	-1
umuD	IMGVR_UViG_2740892417_000012|2740892417|2743354586	Unchanged	0
umuD	IMGVR_UViG_2731957942_000003|2731957942|2733866787	Unchanged	0
umuD	IMGVR_UViG_2724679261_000010|2724679261|2726116114	Unchanged	0
umuD	IMGVR_UViG_2630968702_000008|2630968702|2632896142	Unchanged	0
umuD	IMGVR_UViG_2788500177_000003|2788500177|2789778658	Unchanged	0
umuD	IMGVR_UViG_3300013104_000048|3300013104|Ga0157370_100008345	Unchanged	-1
umuD	IMGVR_UViG_3300048923_000285|3300048923|Ga0496120_0000237_43652_44071	Unchanged	0
umuD	IMGVR_UViG_3300029160_000036|3300029160|Ga0120251_10009301	Unchanged	-1
umuD	IMGVR_UViG_2839873421_000007|2839873421|2839877079	Unchanged	-1
umuD	IMGVR_UViG_3300011161_000008|3300011161|Ga0120780_1000149	Unchanged	-2
umuD	IMGVR_UViG_2912534206_000005|2912534206|2912540226	Unchanged	0
umuD	IMGVR_UViG_2922826835_000006|2922826835|2922830235	Unchanged	0
umuD	IMGVR_UViG_3300012260_000037|3300012260|Ga0122199_100007202	Unchanged	-1
umuD	IMGVR_UViG_3300013599_000002|3300013599|Ga0121050_1002132	Unchanged	-1
umuD	IMGVR_UViG_2888680948_000003|2888680948|2888684206	Unchanged	0
umuD	IMGVR_UViG_2929291685_000004|2929291685|2929293106	Unchanged	-1
umuD	IMGVR_UViG_2645727524_000004|2645727524|2645831241	Unchanged	0
umuD	IMGVR_UViG_2687453105_000003|2687453105|2687476514	Unchanged	0
umuD	IMGVR_UViG_2880329822_000004|2880329822|2880331857	Unchanged	0
umuD	IMGVR_UViG_2554235428_000004|2554235428|2555951880	Unchanged	0
umuD	IMGVR_UViG_2558860467_000005|2558860467|2559983425	Unchanged	0
umuD	IMGVR_UViG_2579778581_000003|2579778581|2580109551	Unchanged	0
umuD	IMGVR_UViG_2600255161_000002|2600255161|2601131025	Unchanged	0
umuD	IMGVR_UViG_2600255192_000004|2600255192|2601277106	Unchanged	0
umuD	IMGVR_UViG_3300011876_000014|3300011876|Ga0120936_100007379	Unchanged	-1
umuD	IMGVR_UViG_2878042662_000001|2878042662|2878045310	Unchanged	0
umuD	IMGVR_UViG_3300014648_000010|3300014648|Ga0121400_100010260	Unchanged	-1
umuD	IMGVR_UViG_2897313520_000002|2897313520|2897314851	Unchanged	0
umuD	IMGVR_UViG_2568526515_000002|2568526515|2570245422	Unchanged	0
umuD	IMGVR_UViG_2576861100_000003|2576861100|2577244331	Unchanged	0
umuD	IMGVR_UViG_2576861241_000002|2576861241|2577728022	Unchanged	0
umuD	IMGVR_UViG_2588254061_000002|2588254061|2589865128	Unchanged	0
umuD	IMGVR_UViG_2636416134_000005|2636416134|2639469654	Unchanged	0
umuD	IMGVR_UViG_2660238397_000002|2660238397|2662231960	Unchanged	0
umuD	IMGVR_UViG_2671180372_000002|2671180372|2672511227	Unchanged	0
umuD	IMGVR_UViG_2684623138_000003|2684623138|2686938238	Unchanged	0
umuD	IMGVR_UViG_2687453382_000001|2687453382|2688550609	Unchanged	0
umuD	IMGVR_UViG_2690315689_000005|2690315689|2690737230	Unchanged	0
umuD	IMGVR_UViG_2700989569_000001|2700989569|2703283614	Unchanged	0
umuD	IMGVR_UViG_2700989592_000001|2700989592|2703405150	Unchanged	0
umuD	IMGVR_UViG_2718218258_000003|2718218258|2720733410	Unchanged	0
umuD	IMGVR_UViG_2775507075_000002|2775507075|2777027573	Unchanged	0
umuD	IMGVR_UViG_2775507075_000002|2775507075|2777027589	Unchanged	0
umuD	IMGVR_UViG_2791355394_000007|2791355394|2793898899	Unchanged	0
umuD	IMGVR_UViG_2791355399_000002|2791355399|2793923487	Unchanged	0
umuD	IMGVR_UViG_2851448407_000001|2851448407|2851449991	Unchanged	0
umuD	IMGVR_UViG_2860578548_000001|2860578548|2860581394	Unchanged	0
umuD	IMGVR_UViG_2563366987_000002|2563366987|2564995214	Unchanged	0
umuD	IMGVR_UViG_2778261195_000002|2778261195|2779232293	Unchanged	0
umuD	IMGVR_UViG_2927261028_000003|2927261028|2927263120	Unchanged	0
umuD	IMGVR_UViG_2904513164_000002|2904513164|2904515330	Unchanged	0
umuD	IMGVR_UViG_3300014590_000028|3300014590|Ga0121294_1004793	Unchanged	-1
umuD	IMGVR_UViG_3300050007_000393|3300050007|Ga0496600_000217_2203_2622	Unchanged	0
umuD	IMGVR_UViG_2703719351_000004|2703719351|2706469357	Unchanged	0
umuD	IMGVR_UViG_2860618199_000001|2860618199|2860621076	Unchanged	0
umuD	IMGVR_UViG_3300011913_000003|3300011913|Ga0120841_10005714	Unchanged	-1
umuD	IMGVR_UViG_2938762294_000001|2938762294|2938765323	Unchanged	-5
umuD	IMGVR_UViG_2839365859_000001|2839365859|2839367609	Unchanged	0
umuD	IMGVR_UViG_2857980404_000004|2857980404|2857981053	Unchanged	0
umuD	IMGVR_UViG_2857980404_000009|2857980404|2857986579	Unchanged	0
umuD	IMGVR_UViG_2718218255_000001|2718218255|2720717099	Unchanged	0
umuD	IMGVR_UViG_2687453386_000002|2687453386|2688570066	Unchanged	0
umuD	IMGVR_UViG_2925514151_000008|2925514151|2925518824	Unchanged	-29
umuD	IMGVR_UViG_3300032124_000007|3300032124|Ga0311274_1002040	Unchanged	0
umuD	IMGVR_UViG_2627853850_000003|2627853850|2629223474	Unchanged	0
umuD	IMGVR_UViG_2639762827_000001|2639762827|2640875862	Unchanged	0
umuD	IMGVR_UViG_2718217807_000007|2718217807|2718908959	Unchanged	0
umuD	IMGVR_UViG_2791355390_000002|2791355390|2793874612	Unchanged	0
umuD	IMGVR_UViG_2879992451_000001|2879992451|2879992795	Unchanged	-5
umuD	IMGVR_UViG_2695420345_000003|2695420345|2695584884	Unchanged	0
umuD	IMGVR_UViG_2891670763_000006|2891670763|2891671143	Unchanged	0
umuD	IMGVR_UViG_2675903390_000003|2675903390|2677774351	Unchanged	-29
umuD	IMGVR_UViG_3300046530_000175|3300046530|Ga0495654_0000255_1450_1869	Unchanged	0
umuD	IMGVR_UViG_3300035562_000069|3300035562|Ga0376655_0000038_60394_60816	Unchanged	-1
umuD	IMGVR_UViG_2848626167_000006|2848626167|2848628444	Unchanged	0
umuD	IMGVR_UViG_3300011892_000030|3300011892|Ga0122092_10003786	Unchanged	-7
umuD	IMGVR_UViG_3300042923_001773|3300042923|Ga0456365_0000645_68962_69402	Unchanged	-7
umuD	IMGVR_UViG_3300042922_001488|3300042922|Ga0456363_0000172_141830_142270	Unchanged	-7
umuD	IMGVR_UViG_2908716419_000002|2908716419|2908717164	Unchanged	-6
umuD	IMGVR_UViG_2548876988_000007|2548876988|2550670699	Unchanged	-6
umuD	IMGVR_UViG_2663762850_000001|2663762850|2664654438	Unchanged	-6
umuD	IMGVR_UViG_2663762850_000003|2663762850|2664655252	Unchanged	-6
umuD	IMGVR_UViG_3300013815_000001|3300013815|Ga0120993_1002832	Unchanged	-7
umuD	IMGVR_UViG_3300017702_000602|3300017702|Ga0181374_10000232	Unchanged	9
umuD	IMGVR_UViG_2565956502_000002|2565956502|2565962335	Unchanged	-6
umuD	IMGVR_UViG_3300026221_000042|3300026221|Ga0209848_10000613	Unchanged	-1
umuD	IMGVR_UViG_2903015146_000004|2903015146|2903015321	Unchanged	-6
umuD	IMGVR_UViG_2937366012_000001|2937366012|2937366096	Unchanged	-6
umuD	IMGVR_UViG_2770939628_000003|2770939628|2772070690	Unchanged	-10
umuD	IMGVR_UViG_2519103108_000002|2519103108|2519495247	Unchanged	-6
umuD	IMGVR_UViG_2548876923_000001|2548876923|2550339444	Unchanged	-6
umuD	IMGVR_UViG_2744054569_000002|2744054569|2744800369	Unchanged	-6
umuD	IMGVR_UViG_2841645194_000002|2841645194|2841646256	Unchanged	-6
umuD	IMGVR_UViG_2841645194_000003|2841645194|2841646513	Unchanged	-6
umuD	IMGVR_UViG_2856049905_000004|2856049905|2856052482	Unchanged	-6
umuD	IMGVR_UViG_2869118489_000002|2869118489|2869122322	Unchanged	-6
umuD	IMGVR_UViG_2871420371_000005|2871420371|2871422525	Unchanged	-6
umuD	IMGVR_UViG_2924362350_000006|2924362350|2924366360	Unchanged	-6
umuD	IMGVR_UViG_2874057671_000003|2874057671|2874058467	Unchanged	-6
umuD	IMGVR_UViG_3300002737_000046|3300002737|JGI25162J39368_100001996	Unchanged	-2
umuD	IMGVR_UViG_3300008093_000481|3300008093|Ga0100393_100005047	Unchanged	-8
umuD	IMGVR_UViG_2929042913_000002|2929042913|2929043094	Unchanged	2
umuD	IMGVR_UViG_2842975310_000003|2842975310|2842977630	Unchanged	-32
umuD	IMGVR_UViG_2518285517_000001|2518285517|2518329914	Unchanged	1
umuD	IMGVR_UViG_3300026487_000242|3300026487|Ga0256408_1000014172	Unchanged	-1
umuD	IMGVR_UViG_3300031084_000329|3300031084|Ga0308159_1000202168	Unchanged	-1
umuD	IMGVR_UViG_3300031416_000361|3300031416|Ga0308171_100002865	Unchanged	-1
umuD	IMGVR_UViG_2728369070_000001|2728369070|2729003205	Unchanged	-1
umuD	IMGVR_UViG_2919543075_000001|2919543075|2919543249	Unchanged	1
umuD	IMGVR_UViG_2903377991_000006|2903377991|2903382034	Unchanged	-1
umuD	IMGVR_UViG_2708742399_000004|2708742399|2708826873	Unchanged	-1
umuD	IMGVR_UViG_2806310681_000004|2806310681|2807209570	Unchanged	-7
umuD	IMGVR_UViG_2522125098_000001|2522125098|2522344364	Unchanged	-6
umuD	IMGVR_UViG_2791354833_000003|2791354833|2791664118	Unchanged	-1
umuD	IMGVR_UViG_3300011138_000001|3300011138|Ga0122827_1005313	Unchanged	-8
umuD	IMGVR_UViG_3300026487_000216|3300026487|Ga0256408_1000024176	Unchanged	-7
umuD	IMGVR_UViG_2835335304_000006|2835335304|2835339711	Unchanged	-11
umuD	IMGVR_UViG_3300011472_000021|3300011472|Ga0122246_1007471	Unchanged	-8
umuD	IMGVR_UViG_3300020156_000209|3300020156|Ga0196970_100042860	Unchanged	-6
umuD	IMGVR_UViG_3300030512_000217|3300030512|Ga0268257_1000009649	Unchanged	-7
umuD	IMGVR_UViG_3300011508_000007|3300011508|Ga0122864_100002131	Unchanged	-8
umuD	IMGVR_UViG_2791355275_000002|2791355275|2793404487	Unchanged	-6
umuD	IMGVR_UViG_3300025126_000733|3300025126|Ga0210025_100002089	Unchanged	-7
umuD	IMGVR_UViG_2928919892_000005|2928919892|2928923467	Unchanged	-1
umuD	IMGVR_UViG_2636415824_000001|2636415824|2638165768	Unchanged	2
umuD	IMGVR_UViG_2902975652_000002|2902975652|2902979672	Unchanged	-6
umuD	IMGVR_UViG_2937370428_000005|2937370428|2937372734	Unchanged	-6
umuD	IMGVR_UViG_2843690924_000003|2843690924|2843694401	Unchanged	0
umuD	IMGVR_UViG_2848510198_000004|2848510198|2848510815	Unchanged	-2
umuD	IMGVR_UViG_2852469294_000001|2852469294|2852470198	Unchanged	32
umuD	IMGVR_UViG_2890688008_000001|2890688008|2890689383	Unchanged	-19
umuD	IMGVR_UViG_2927759907_000002|2927759907|2927761916	Unchanged	60
umuD	IMGVR_UViG_2721755486_000001|2721755486|2722719771	Unchanged	-10
umuD	IMGVR_UViG_3300020811_000283|3300020811|Ga0214091_1000047128	Unchanged	-7
umuD	IMGVR_UViG_2814123332_000002|2814123332|2815634626	Unchanged	60
umuD	IMGVR_UViG_2811995239_000003|2811995239|2813574932	Unchanged	60
umuD	IMGVR_UViG_3300011622_000011|3300011622|Ga0120838_10002715	Unchanged	78
umuD	IMGVR_UViG_2754412941_000001|2754412941|2756152302	Unchanged	-8
umuD	IMGVR_UViG_2540341130_000004|2540341130|2540726016	Unchanged	38
umuD	IMGVR_UViG_2585427591_000001|2585427591|2585829451	Unchanged	64
umuD	IMGVR_UViG_3300028969_000005|3300028969|Ga0169711_1002445	Unchanged	-12
umuD	IMGVR_UViG_2778261529_000002|2778261529|2780450292	Unchanged	-12
umuD	IMGVR_UViG_2563366977_000005|2563366977|2564947363	Unchanged	-12
umuD	IMGVR_UViG_3300031418_000483|3300031418|Ga0308166_100024866	Unchanged	59
umuD	IMGVR_UViG_2791354789_000002|2791354789|2791492630	Unchanged	66
umuD	IMGVR_UViG_2585427591_000001|2585427591|2585829347	Unchanged	59
umuD	IMGVR_UViG_3300031370_000119|3300031370|Ga0302349_10004056	Unchanged	80
umuD	IMGVR_UViG_3300045988_134405|3300045988|Ga0495776_096863_279_557	Unchanged	47
umuD	IMGVR_UViG_3300003889_000057|3300003889|Ga0062441_1000006325	Unchanged	77
umuD	IMGVR_UViG_2693429658_000002|2693429658|2694102472	Unchanged	58
umuD	IMGVR_UViG_2905855570_000002|2905855570|2905856496	Unchanged	-6
umuD	IMGVR_UViG_2718218393_000006|2718218393|2721281872	Unchanged	-2
umuD	IMGVR_UViG_2636415691_000001|2636415691|2637590687	Unchanged	-2
umuD	IMGVR_UViG_2937374759_000003|2937374759|2937375125	Unchanged	-6
umuD	IMGVR_UViG_3300011597_000020|3300011597|Ga0122081_1000011556	Unchanged	-7
umuD	IMGVR_UViG_3300013693_000008|3300013693|Ga0122844_10008114	Unchanged	-7
umuD	IMGVR_UViG_2921824847_000002|2921824847|2921825772	Unchanged	-25
umuD	IMGVR_UViG_646311918_000002|646311918|646329617	Unchanged	-16
umuD	IMGVR_UViG_2921806583_000003|2921806583|2921809806	Unchanged	-6
umuD	IMGVR_UViG_2937396786_000002|2937396786|2937400648	Unchanged	-6
umuD	IMGVR_UViG_2608642189_000001|2608642189|2609052912	Unchanged	-6
umuD	IMGVR_UViG_3300011223_000050|3300011223|Ga0122792_100025103	Unchanged	-7
umuD	IMGVR_UViG_2630968876_000001|2630968876|2633593346	Unchanged	-8
umuD	IMGVR_UViG_3300012995_000005|3300012995|Ga0157361_100003642	Unchanged	-8
umuD	IMGVR_UViG_2905931062_000001|2905931062|2905931270	Unchanged	-8
umuD	IMGVR_UViG_2744055228_000003|2744055228|2747539984	Unchanged	22
umuD	IMGVR_UViG_2747843108_000001|2747843108|2750796806	Unchanged	22
umuD	IMGVR_UViG_3300005471_000442|3300005471|Ga0070698_1000031596	Unchanged	-5
umuD	IMGVR_UViG_3300031419_000012|3300031419|Ga0308167_10003378	Unchanged	-8
umuD	IMGVR_UViG_3300011660_000023|3300011660|Ga0122294_10001761	Unchanged	35
umuD	IMGVR_UViG_3300013999_000007|3300013999|Ga0122854_10001135	Unchanged	35
umuD	IMGVR_UViG_2835111035_000001|2835111035|2835112430	Unchanged	-6
umuD	IMGVR_UViG_3300035562_000079|3300035562|Ga0376655_0000031_43255_43695	Unchanged	-7
umuD	IMGVR_UViG_3300028585_000021|3300028585|Ga0265797_1000032743	Unchanged	-7
umuD	IMGVR_UViG_3300042922_000661|3300042922|Ga0456363_0000484_42280_42723	Unchanged	-8
umuD	IMGVR_UViG_3300013728_000001|3300013728|Ga0121187_10002210	Unchanged	-9
umuD	IMGVR_UViG_3300025728_000397|3300025728|Ga0207655_100037751	Unchanged	-1
umuD	IMGVR_UViG_2841800567_000013|2841800567|2841804617	Unchanged	-5
umuD	IMGVR_UViG_2667527900_000001|2667527900|2669945667	Unchanged	-1
umuD	IMGVR_UViG_3300024990_000205|3300024990|Ga0209915_1000072358	Unchanged	-31
umuD	IMGVR_UViG_2585427985_000002|2585427985|2587452297	Unchanged	-1
umuD	IMGVR_UViG_2667527597_000005|2667527597|2668731794	Unchanged	-6
umuD	IMGVR_UViG_2684623125_000003|2684623125|2686888369	Unchanged	-25
umuD	IMGVR_UViG_645058790_000012|645058790|645329927	Unchanged	-9
umuD	IMGVR_UViG_2728369070_000003|2728369070|2729004611	Unchanged	-1
umuD	IMGVR_UViG_2919543075_000002|2919543075|2919544589	Unchanged	9
umuD	IMGVR_UViG_2724679363_000011|2724679363|2726544781	Unchanged	-6
umuD	IMGVR_UViG_2648501222_000003|2648501222|2649033146	Unchanged	1
umuD	IMGVR_UViG_2841231794_000007|2841231794|2841234599	Unchanged	1
umuD	IMGVR_UViG_2657245678_000007|2657245678|2659928933	Unchanged	-6
umuD	IMGVR_UViG_2540341130_000001|2540341130|2540725245	Unchanged	1
umuD	IMGVR_UViG_2843364268_000007|2843364268|2843366267	Unchanged	1
umuD	IMGVR_UViG_2687453145_000002|2687453145|2687645082	Unchanged	-1
umuD	IMGVR_UViG_2878997544_000002|2878997544|2878998627	Unchanged	-1
umuD	IMGVR_UViG_2627853888_000001|2627853888|2629381061	Unchanged	-1
umuD	IMGVR_UViG_2844059735_000002|2844059735|2844062079	Unchanged	-1
umuD	IMGVR_UViG_2657245034_000001|2657245034|2657819769	Unchanged	10
umuD	IMGVR_UViG_2630968756_000004|2630968756|2633114029	Unchanged	1
umuD	IMGVR_UViG_3300034158_000122|3300034158|Ga0370507_0000082_14257_14688	Unchanged	-4
umuD	IMGVR_UViG_2663763407_000005|2663763407|2666900606	Unchanged	-7
umuD	IMGVR_UViG_2846902752_000010|2846902752|2846906524	Unchanged	1
umuD	IMGVR_UViG_2841235835_000004|2841235835|2841238027	Unchanged	1
umuD	IMGVR_UViG_2684622673_000004|2684622673|2685317384	Unchanged	-7
umuD	IMGVR_UViG_2711768110_000011|2711768110|2712305851	Unchanged	1
umuD	IMGVR_UViG_2639762835_000002|2639762835|2640910773	Unchanged	-1
umuD	IMGVR_UViG_2903182017_000006|2903182017|2903184487	Unchanged	0
umuD	IMGVR_UViG_3300014918_000003|3300014918|Ga0121503_10011037	Unchanged	20
umuD	IMGVR_UViG_2938173539_000002|2938173539|2938176079	Unchanged	1
umuD	IMGVR_UViG_2871765707_000002|2871765707|2871768450	Unchanged	-1
umuD	IMGVR_UViG_3300048925_000223|3300048925|Ga0496122_0000974_3488_3910	Unchanged	-1
umuD	IMGVR_UViG_3300031112_000428|3300031112|Ga0308156_100090760	Unchanged	-1
umuD	IMGVR_UViG_3300013821_000001|3300013821|Ga0121709_10000186	Unchanged	-2
umuD	IMGVR_UViG_3300031416_000015|3300031416|Ga0308171_10008935	Unchanged	-1
umuD	IMGVR_UViG_3300036822_000288|3300036822|Ga0376693_0000078_68751_69173	Unchanged	-1
umuD	IMGVR_UViG_2788499822_000003|2788499822|2788606930	Unchanged	0
umuD	IMGVR_UViG_2767802474_000001|2767802474|2770345041	Unchanged	-1
umuD	IMGVR_UViG_2905065997_000009|2905065997|2905069051	Unchanged	-6
umuD	IMGVR_UViG_2541048008_000004|2541048008|2545546055	Unchanged	-1
umuD	IMGVR_UViG_2529292914_000001|2529292914|2530500108	Unchanged	-1
umuD	IMGVR_UViG_2657245458_000001|2657245458|2659050774	Unchanged	-1
umuD	IMGVR_UViG_2906299350_000001|2906299350|2906300779	Unchanged	-1
umuD	IMGVR_UViG_2563366591_000001|2563366591|2563673353	Unchanged	-1
umuD	IMGVR_UViG_2728369070_000004|2728369070|2729004765	Unchanged	-1
umuD	IMGVR_UViG_2876723161_000003|2876723161|2876725670	Unchanged	-1
umuD	IMGVR_UViG_2585427988_000003|2585427988|2587462347	Unchanged	-1
umuD	IMGVR_UViG_2645727543_000004|2645727543|2645910681	Unchanged	-1
umuD	IMGVR_UViG_2627854150_000002|2627854150|2630429578	Unchanged	-1
umuD	IMGVR_UViG_2814123188_000004|2814123188|2815099718	Unchanged	-6
umuD	IMGVR_UViG_2840812684_000001|2840812684|2840813791	Unchanged	1
umuD	IMGVR_UViG_2852055501_000007|2852055501|2852057288	Unchanged	1
umuD	IMGVR_UViG_2645727995_000003|2645727995|2647863956	Unchanged	-2
umuD	IMGVR_UViG_2077657019_000001|2077657019|ASA123_00713770	Unchanged	-12
umuD	IMGVR_UViG_2585427854_000002|2585427854|2586985269	Unchanged	1
umuD	IMGVR_UViG_3300036828_000654|3300036828|Ga0376666_0000092_54101_54523	Unchanged	-1
umuD	IMGVR_UViG_2029527003_000023|2029527003|APTFG_1353310	Unchanged	-1
umuD	IMGVR_UViG_2847723785_000003|2847723785|2847725681	Unchanged	-1
umuD	IMGVR_UViG_2851109060_000002|2851109060|2851110474	Unchanged	-1
umuD	IMGVR_UViG_2871841451_000001|2871841451|2871841643	Unchanged	-1
umuD	IMGVR_UViG_2871851247_000003|2871851247|2871852629	Unchanged	-1
umuD	IMGVR_UViG_2874464566_000003|2874464566|2874467490	Unchanged	-1
umuD	IMGVR_UViG_2903637608_000004|2903637608|2903640677	Unchanged	-1
umuD	IMGVR_UViG_2850131454_000006|2850131454|2850133459	Unchanged	2
umuD	IMGVR_UViG_2922119174_000002|2922119174|2922120165	Unchanged	-1
umuD	IMGVR_UViG_3300039448_000054|3300039448|Ga0310815_00897_1041_1472	Unchanged	-4
umuD	IMGVR_UViG_2852464720_000001|2852464720|2852466975	Unchanged	1
umuD	IMGVR_UViG_2841264423_000003|2841264423|2841266641	Unchanged	2
umuD	IMGVR_UViG_2843773094_000003|2843773094|2843776720	Unchanged	2
umuD	IMGVR_UViG_2852079565_000004|2852079565|2852082206	Unchanged	2
umuD	IMGVR_UViG_2834254687_000001|2834254687|2834258186	Unchanged	-9
umuD	IMGVR_UViG_2896227970_000001|2896227970|2896228544	Unchanged	2
umuD	IMGVR_UViG_2869530470_000002|2869530470|2869531905	Unchanged	-1
umuD	IMGVR_UViG_3300029327_000048|3300029327|Ga0243509_10012822	Unchanged	-2
umuD	IMGVR_UViG_2788499919_000001|2788499919|2788983387	Unchanged	-4
umuD	IMGVR_UViG_2937957399_000001|2937957399|2937958348	Unchanged	-1
umuD	IMGVR_UViG_2788499824_000003|2788499824|2788613173	Unchanged	2
umuD	IMGVR_UViG_2563367186_000001|2563367186|2565769737	Unchanged	2
umuD	IMGVR_UViG_3300036785_001387|3300036785|Ga0376658_0000046_59511_59933	Unchanged	-1
umuD	IMGVR_UViG_2849064125_000002|2849064125|2849067586	Unchanged	-89
umuD	IMGVR_UViG_2639762903_000003|2639762903|2641192592	Unchanged	1
umuD	IMGVR_UViG_2922068933_000001|2922068933|2922072361	Unchanged	-1
umuD	IMGVR_UViG_3300048833_000767|3300048833|Ga0498916_0000358_30916_31338	Unchanged	-1
umuD	IMGVR_UViG_2687453145_000002|2687453145|2687645147	Unchanged	-1
umuD	IMGVR_UViG_2703719077_000004|2703719077|2705594169	Unchanged	-1
umuD	IMGVR_UViG_2903424993_000001|2903424993|2903425405	Unchanged	-1
umuD	IMGVR_UViG_2534681703_000016|2534681703|2535118089	Unchanged	-4
umuD	IMGVR_UViG_2744054925_000009|2744054925|2746187328	Unchanged	-4
umuD	IMGVR_UViG_2744054959_000007|2744054959|2746332750	Unchanged	-4
umuD	IMGVR_UViG_2687453440_000004|2687453440|2688796010	Unchanged	-1
umuD	IMGVR_UViG_3300026487_000246|3300026487|Ga0256408_100004091	Unchanged	-1
umuD	IMGVR_UViG_2529292915_000003|2529292915|2530505865	Unchanged	-1
umuD	IMGVR_UViG_3300034682_000226|3300034682|Ga0310128_000718_14195_14617	Unchanged	-1
umuD	IMGVR_UViG_2850114440_000001|2850114440|2850114491	Unchanged	2
umuD	IMGVR_UViG_3300036846_000837|3300036846|Ga0376683_0000344_42217_42639	Unchanged	-1
umuD	IMGVR_UViG_2609460202_000001|2609460202|2611913395	Unchanged	-1
umuD	IMGVR_UViG_3300035491_000322|3300035491|Ga0376444_000026_33773_34198	Unchanged	-2
umuD	IMGVR_UViG_3300035493_000148|3300035493|Ga0376446_000139_9942_10367	Unchanged	-2
umuD	IMGVR_UViG_2657245431_000003|2657245431|2658947597	Unchanged	39
umuD	IMGVR_UViG_2896197661_000013|2896197661|2896201199	Unchanged	2
umuD	IMGVR_UViG_2896227970_000008|2896227970|2896231449	Unchanged	2
umuD	IMGVR_UViG_2718217835_000003|2718217835|2718993190	Unchanged	0
umuD	IMGVR_UViG_3300046530_000095|3300046530|Ga0495654_0000204_32608_33027	Unchanged	0
umuD	IMGVR_UViG_3300048925_000230|3300048925|Ga0496122_0001361_71_490	Unchanged	0
umuD	IMGVR_UViG_2660238263_000004|2660238263|2661672106	Unchanged	-6
umuD	IMGVR_UViG_3300006946_000009|3300006946|Ga0079104_100048157	Unchanged	-15
umuD	IMGVR_UViG_3300011776_000011|3300011776|Ga0122190_1000011510	Unchanged	-1
umuD	IMGVR_UViG_2627853930_000001|2627853930|2629546755	Unchanged	0
umuD	IMGVR_UViG_2844420382_000004|2844420382|2844421185	Unchanged	0
umuD	IMGVR_UViG_3300011858_000031|3300011858|Ga0120791_10002889	Unchanged	-1
umuD	IMGVR_UViG_3300042010_000261|3300042010|Ga0439452_000055_73579_73998	Unchanged	0
umuD	IMGVR_UViG_3300042934_001347|3300042934|Ga0456364_0000049_63577_63996	Unchanged	0
umuD	IMGVR_UViG_2918867047_000002|2918867047|2918867675	Unchanged	0
umuD	IMGVR_UViG_2923634449_000001|2923634449|2923635079	Unchanged	0
umuD	IMGVR_UViG_3300048921_000104|3300048921|Ga0496118_0000819_3768_4229	Unchanged	-14
umuD	IMGVR_UViG_3300011864_000036|3300011864|Ga0121551_10001061	Unchanged	-15
umuD	IMGVR_UViG_2602042047_000001|2602042047|2603641867	Unchanged	0
umuD	IMGVR_UViG_2663763139_000001|2663763139|2665803874	Unchanged	0
umuD	IMGVR_UViG_2671180412_000005|2671180412|2672665271	Unchanged	0
umuD	IMGVR_UViG_2728369402_000001|2728369402|2730315720	Unchanged	0
umuD	IMGVR_UViG_3300013641_000001|3300013641|Ga0121220_100327	Unchanged	-19
umuD	IMGVR_UViG_3300048927_000782|3300048927|Ga0496124_0000529_9355_9774	Unchanged	0
umuD	IMGVR_UViG_2600254917_000001|2600254917|2600306993	Unchanged	0
umuD	IMGVR_UViG_2775506707_000002|2775506707|2775544871	Unchanged	0
umuD	IMGVR_UViG_2675903460_000002|2675903460|2678053584	Unchanged	0
umuD	IMGVR_UViG_2627853930_000002|2627853930|2629546851	Unchanged	0
umuD	IMGVR_UViG_3300030512_000211|3300030512|Ga0268257_10003458	Unchanged	0
umuD	IMGVR_UViG_3300048924_000624|3300048924|Ga0496121_0001117_8530_8949	Unchanged	0
umuD	IMGVR_UViG_3300011712_000059|3300011712|Ga0122185_10000293	Unchanged	-1
umuD	IMGVR_UViG_3300048920_000123|3300048920|Ga0496117_0000834_44382_44801	Unchanged	0
umuD	IMGVR_UViG_3300029522_000193|3300029522|Ga0244835_100000368	Unchanged	0
umuD	IMGVR_UViG_3300036825_000149|3300036825|Ga0376697_0000024_85015_85434	Unchanged	0
umuD	IMGVR_UViG_2585428186_000002|2585428186|2588227503	Unchanged	0
umuD	IMGVR_UViG_2648501832_000002|2648501832|2651449788	Unchanged	0
umuD	IMGVR_UViG_2811995308_000003|2811995308|2813793144	Unchanged	0
umuD	IMGVR_UViG_3300012079_000101|3300012079|Ga0153918_100011469	Unchanged	-1
umuD	IMGVR_UViG_3300031088_000047|3300031088|Ga0308157_1000199548	Unchanged	0
umuD	IMGVR_UViG_2602042067_000003|2602042067|2603702644	Unchanged	0
umuD	IMGVR_UViG_3300002932_000062|3300002932|CVPL010L_100000758	Unchanged	-1
umuD	IMGVR_UViG_2518645555_000001|2518645555|2518827168	Unchanged	0
umuD	IMGVR_UViG_3300011900_000017|3300011900|Ga0120971_100002619	Unchanged	-1
umuD	IMGVR_UViG_3300025735_000021|3300025735|Ga0207713_10003992	Unchanged	0
umuD	IMGVR_UViG_3300029257_000206|3300029257|Ga0168675_100001850	Unchanged	0
umuD	IMGVR_UViG_3300030512_000270|3300030512|Ga0268257_100033787	Unchanged	0
umuD	IMGVR_UViG_3300044669_000031|3300044669|Ga0466981_0000002_240209_240628	Unchanged	0
umuD	IMGVR_UViG_2874850123_000003|2874850123|2874853310	Unchanged	0
umuD	IMGVR_UViG_2927698415_000003|2927698415|2927700290	Unchanged	0
umuD	IMGVR_UViG_3300025735_000458|3300025735|Ga0207713_100022835	Unchanged	0
umuD	IMGVR_UViG_3300014734_000010|3300014734|Ga0121368_100006316	Unchanged	-1
umuD	IMGVR_UViG_2918543456_000001|2918543456|2918545552	Unchanged	0
umuD	IMGVR_UViG_2873371114_000007|2873371114|2873375761	Unchanged	-1
umuD	IMGVR_UViG_2823378697_000008|2823378697|2823383662	Unchanged	0
umuD	IMGVR_UViG_3300012242_000008|3300012242|Ga0121143_10000460	Unchanged	-15
umuD	IMGVR_UViG_2681812869_000002|2681812869|2682006076	Unchanged	0
umuD	IMGVR_UViG_3300011888_000046|3300011888|Ga0121629_100008161	Unchanged	-1
umuD	IMGVR_UViG_3300036825_000040|3300036825|Ga0376697_0000116_3005_3424	Unchanged	0
umuD	IMGVR_UViG_2859696974_000003|2859696974|2859700772	Unchanged	0
umuD	IMGVR_UViG_2840160255_000001|2840160255|2840160367	Unchanged	0
umuD	IMGVR_UViG_2765235842_000003|2765235842|2765589661	Unchanged	0
umuD	IMGVR_UViG_2551306516_000002|2551306516|2553380087	Unchanged	0
umuD	IMGVR_UViG_2721755484_000001|2721755484|2722712979	Unchanged	0
umuD	IMGVR_UViG_2751185922_000006|2751185922|2753879340	Unchanged	0
umuD	IMGVR_UViG_2765235842_000003|2765235842|2765589642	Unchanged	0
umuD	IMGVR_UViG_2791354834_000004|2791354834|2791667425	Unchanged	0
umuD	IMGVR_UViG_2718218030_000002|2718218030|2719817758	Unchanged	0
umuD	IMGVR_UViG_3300025728_000347|3300025728|Ga0207655_10000011102	Unchanged	0
umuD	IMGVR_UViG_3300014616_000007|3300014616|Ga0121330_1001362	Unchanged	-1
umuD	IMGVR_UViG_2824583583_000002|2824583583|2824584735	Unchanged	0
umuD	IMGVR_UViG_2675903460_000001|2675903460|2678053188	Unchanged	0
umuD	IMGVR_UViG_2881614262_000001|2881614262|2881617677	Unchanged	0
umuD	IMGVR_UViG_2517093018_000004|2517093018|2517169635	Unchanged	0
umuD	IMGVR_UViG_2636415779_000002|2636415779|2637988620	Unchanged	0
umuD	IMGVR_UViG_2765235842_000002|2765235842|2765589168	Unchanged	0
umuD	IMGVR_UViG_2788499859_000003|2788499859|2788775685	Unchanged	0
umuD	IMGVR_UViG_2561511199_000001|2561511199|2562463483	Unchanged	-19
umuD	IMGVR_UViG_3300022879_000179|3300022879|Ga0213824_1000001355	Unchanged	0
umuD	IMGVR_UViG_2588254092_000002|2588254092|2590001827	Unchanged	0
umuD	IMGVR_UViG_3300011955_000037|3300011955|Ga0120933_100045108	Unchanged	-1
umuD	IMGVR_UViG_2568526609_000001|2568526609|2570551463	Unchanged	0
umuD	IMGVR_UViG_3300011456_000005|3300011456|Ga0121223_10005150	Unchanged	-1
umuD	IMGVR_UViG_2663763300_000002|2663763300|2666475640	Unchanged	0
umuD	IMGVR_UViG_640427113_000005|640427113|640492400	Unchanged	0
umuD	IMGVR_UViG_2660238536_000002|2660238536|2662782815	Unchanged	0
umuD	IMGVR_UViG_2824583583_000001|2824583583|2824584320	Unchanged	0
umuD	IMGVR_UViG_2791355269_000002|2791355269|2793376835	Unchanged	0
umuD	IMGVR_UViG_2675903541_000001|2675903541|2678358001	Unchanged	0
umuD	IMGVR_UViG_2851654087_000003|2851654087|2851657877	Unchanged	0
umuD	IMGVR_UViG_2671180373_000001|2671180373|2672516436	Unchanged	0
ung	IMGVR_UViG_3300032782_000001|3300032782|Ga0335082_10000001494	Unchanged	8
ung	IMGVR_UViG_3300010429_000387|3300010429|Ga0116241_1000004616	Unchanged	-24
ung	IMGVR_UViG_3300012980_000004|3300012980|Ga0168315_100002302	Unchanged	10
ung	IMGVR_UViG_3300035521_000566|3300035521|Ga0376476_0000001_42081_42743	Unchanged	9
ung	IMGVR_UViG_3300037297_000066|3300037297|Ga0394146_0000001_353829_354494	Unchanged	8
ung	IMGVR_UViG_3300014204_000140|3300014204|Ga0172381_1000010095	Unchanged	2
ung	IMGVR_UViG_3300028800_000057|3300028800|Ga0265338_10000010332	Unchanged	-1
ung	IMGVR_UViG_3300037424_000168|3300037424|Ga0395806_0000346_20106_20858	Unchanged	-21
ung	IMGVR_UViG_3300045988_119952|3300045988|Ga0495776_119851_63120_63779	Unchanged	10
ung	IMGVR_UViG_3300011865_000035|3300011865|Ga0121242_100003173	Unchanged	2
ung	IMGVR_UViG_3300031473_000068|3300031473|Ga0272434_10008103	Unchanged	5
ung	IMGVR_UViG_3300028654_000001|3300028654|Ga0265322_1000000218	Unchanged	-22
ung	IMGVR_UViG_GVMAG-S-1035435-20_000001|3300025430|Ga0208622_10020907	Unchanged	-39
ung	IMGVR_UViG_3300029740_000127|3300029740|Ga0245236_1001752	Unchanged	65
ung	IMGVR_UViG_3300032007_000018|3300032007|Ga0310695_10000119370	Unchanged	96
ung	IMGVR_UViG_3300025018_000004|3300025018|Ga0210043_100012074	Unchanged	70
ung	IMGVR_UViG_GVMAG-M-3300010354-11_000001|3300010354|Ga0129333_1000196015	Unchanged	26
ung	IMGVR_UViG_3300049847_000663|3300049847|Ga0499943_000007_26465_27064	Unchanged	30
ung	IMGVR_UViG_3300045988_089951|3300045988|Ga0495776_096634_76439_77098	Unchanged	10
ung	IMGVR_UViG_GVMAG-S-ERX555907-72_000001|3300020438|Ga0211576_1000105712	Unchanged	25
ung	IMGVR_UViG_3300045988_135994|3300045988|Ga0495776_122410_19995_20648	Unchanged	12
ung	IMGVR_UViG_3300047462_000030|3300047462|Ga0495311_0003042_50038_50637	Unchanged	30
ung	IMGVR_UViG_GVMAG-M-3300023179-162_000001|3300023179|Ga0214923_100176184	Unchanged	1
ung	IMGVR_UViG_GVMAG-M-3300013133-39_000001|3300013133|Ga0172362_1000060221	Unchanged	-3
ung	IMGVR_UViG_3300044679_000025|3300044679|Ga0480560_0000144_23415_24053	Unchanged	17
ung	IMGVR_UViG_GVMAG-S-ERX555907-72_000001|3300020438|Ga0211576_1000802510	Unchanged	-8
ung	IMGVR_UViG_3300029136_000219|3300029136|Ga0168747_100002197	Unchanged	3
ung	IMGVR_UViG_3300045988_183523|3300045988|Ga0495776_101695_36866_37546	Unchanged	3
ung	IMGVR_UViG_3300029119_000326|3300029119|Ga0168816_100006282	Unchanged	3
ung	IMGVR_UViG_3300029543_000174|3300029543|Ga0244989_100011310	Unchanged	3
ung	IMGVR_UViG_3300045988_182604|3300045988|Ga0495776_141160_66625_67305	Unchanged	3
ung	IMGVR_UViG_3300050821_013430|3300050821|Ga0505706_00000025_301860_302522	Unchanged	9
upp	IMGVR_UViG_3300008337_000091|3300008337|Ga0115199_10079910	Unchanged	-44
upp	IMGVR_UViG_2775507073_000004|2775507073|2777018905	Unchanged	-1
upp	IMGVR_UViG_3300015184_000072|3300015184|Ga0183236_11729211	Unchanged	-2
upp	IMGVR_UViG_2877335825_000003|2877335825|2877338150	Unchanged	-1
upp	IMGVR_UViG_2541047997_000001|2541047997|2545512270	Unchanged	-1
upp	IMGVR_UViG_3300029167_000036|3300029167|Ga0120260_1001472	Unchanged	-1
upp	IMGVR_UViG_3300006488_000040|3300006488|Ga0100250_1008612	Unchanged	-4
upp	IMGVR_UViG_3300008144_000160|3300008144|Ga0114284_10029082	Unchanged	-4
uraA	IMGVR_UViG_3300011005_001194|3300011005|Ga0139361_1000002514	Unchanged	12
uraA	IMGVR_UViG_3300029466_000091|3300029466|Ga0244098_1002882	Unchanged	6
uraA	IMGVR_UViG_3300029558_000194|3300029558|Ga0245036_10009321	Unchanged	6
uraA	IMGVR_UViG_3300029243_000240|3300029243|Ga0168713_10027629	Unchanged	6
uraA	IMGVR_UViG_3300031867_000009|3300031867|Ga0326511_10000014112	Unchanged	6
ushA	IMGVR_UViG_2724679353_000006|2724679353|2726502131	Unchanged	0
ushA	IMGVR_UViG_2767802465_000003|2767802465|2770306154	Unchanged	0
ushA	IMGVR_UViG_3300031418_000728|3300031418|Ga0308166_1000076185	Unchanged	0
ushA	IMGVR_UViG_2695420385_000008|2695420385|2695767267	Unchanged	0
ushA	IMGVR_UViG_2869881654_000001|2869881654|2869882073	Unchanged	0
ushA	IMGVR_UViG_2597490172_000010|2597490172|2598603112	Unchanged	0
ushA	IMGVR_UViG_3300013939_000018|3300013939|Ga0117791_1002874	Unchanged	-1
ushA	IMGVR_UViG_2597490017_000006|2597490017|2598175169	Unchanged	344
ushA	IMGVR_UViG_2724679368_000006|2724679368|2726569114	Unchanged	0
uspF	IMGVR_UViG_2703719239_000003|2703719239|2706050537	Unchanged	-7
uspF	IMGVR_UViG_3300048928_000641|3300048928|Ga0496125_0000009_97026_97469	Unchanged	-3
uspF	IMGVR_UViG_3300013692_000019|3300013692|Ga0121233_100013180	Unchanged	-1
uspF	IMGVR_UViG_3300031370_000271|3300031370|Ga0302349_10004918	Unchanged	-5
uspF	IMGVR_UViG_3300011892_000029|3300011892|Ga0122092_10003634	Unchanged	-1
uspF	IMGVR_UViG_2836629841_000001|2836629841|2836631578	Unchanged	0
uspF	IMGVR_UViG_3300011807_000011|3300011807|Ga0121213_100001652	Unchanged	-1
uspF	IMGVR_UViG_3300011658_000001|3300011658|Ga0122277_10009729	Unchanged	-1
uspF	IMGVR_UViG_2843909154_000001|2843909154|2843910211	Unchanged	0
uspF	IMGVR_UViG_2838864276_000007|2838864276|2838865040	Unchanged	2
uspF	IMGVR_UViG_2600255015_000002|2600255015|2600626352	Unchanged	0
uspF	IMGVR_UViG_2927261028_000002|2927261028|2927262301	Unchanged	0
uspF	IMGVR_UViG_2816332342_000003|2816332342|2817636651	Unchanged	0
uspF	IMGVR_UViG_3300014091_000035|3300014091|Ga0121524_10005955	Unchanged	-1
uspF	IMGVR_UViG_3300011863_000059|3300011863|Ga0121539_10001247	Unchanged	-1
uspF	IMGVR_UViG_2841231794_000007|2841231794|2841234654	Unchanged	2
uspF	IMGVR_UViG_3300011796_000033|3300011796|Ga0121154_10005142	Unchanged	2
uspF	IMGVR_UViG_2846580245_000007|2846580245|2846583511	Unchanged	2
uspF	IMGVR_UViG_2718218100_000010|2718218100|2720085870	Unchanged	0
uspF	IMGVR_UViG_2721755652_000008|2721755652|2723428786	Unchanged	0
uspF	IMGVR_UViG_2880372215_000005|2880372215|2880375263	Unchanged	0
uspF	IMGVR_UViG_2563366937_000007|2563366937|2564750723	Unchanged	0
uspF	IMGVR_UViG_637000107_000011|637000107|637063849	Unchanged	-24
uspF	IMGVR_UViG_2874329404_000003|2874329404|2874330717	Unchanged	0
uspF	IMGVR_UViG_2843364268_000007|2843364268|2843366305	Unchanged	2
uspF	IMGVR_UViG_2785510720_000002|2785510720|2785618387	Unchanged	0
uspF	IMGVR_UViG_3300011593_000019|3300011593|Ga0122758_100005204	Unchanged	-1
uspF	IMGVR_UViG_3300011851_000039|3300011851|Ga0121625_10003931	Unchanged	-1
uspF	IMGVR_UViG_3300011131_000013|3300011131|Ga0122865_1005568	Unchanged	-1
uspF	IMGVR_UViG_3300011640_000026|3300011640|Ga0122113_10001269	Unchanged	-1
uspF	IMGVR_UViG_2865311109_000006|2865311109|2865313395	Unchanged	2
uspF	IMGVR_UViG_2846617769_000006|2846617769|2846619354	Unchanged	2
uspF	IMGVR_UViG_2791355391_000001|2791355391|2793880422	Unchanged	0
uspF	IMGVR_UViG_3300011703_000035|3300011703|Ga0121537_10001432	Unchanged	-1
uup	IMGVR_UViG_2939201121_000002|2939201121|2939202339	Unchanged	570
uup	IMGVR_UViG_3300037424_003033|3300037424|Ga0395806_0000352_56099_57997	Unchanged	3
uvrA	IMGVR_UViG_3300023290_000257|3300023290|Ga0256628_10015052	Unchanged	-20
uvrA	IMGVR_UViG_3300007132_000015|3300007132|Ga0103282_10008824	Unchanged	74
uvrA	IMGVR_UViG_3300036766_002286|3300036766|Ga0373622_0000003_281682_284309	Unchanged	65
uvrA	IMGVR_UViG_3300034688_000010|3300034688|Ga0325420_000172_2_1894	Unchanged	309
uvrA	IMGVR_UViG_3300007499_000041|3300007499|Ga0104982_10014735	Unchanged	163
uvrA	IMGVR_UViG_3300008720_000022|3300008720|Ga0115616_1001391	Unchanged	206
uvrA	IMGVR_UViG_3300007997_000103|3300007997|Ga0111053_10127025	Unchanged	337
uvrA	IMGVR_UViG_3300007128_000124|3300007128|Ga0102725_10048720	Unchanged	345
uvrA	IMGVR_UViG_3300008700_000118|3300008700|Ga0113865_1001581	Unchanged	356
uvrA	IMGVR_UViG_3300031416_000205|3300031416|Ga0308171_10010021	Unchanged	577
uvrA	IMGVR_UViG_3300029536_000080|3300029536|Ga0244918_1004141	Unchanged	593
uvrA	IMGVR_UViG_3300030347_000012|3300030347|Ga0243490_101141	Unchanged	539
uvrA	IMGVR_UViG_3300008123_000050|3300008123|Ga0114854_10105923	Unchanged	580
uvrA	IMGVR_UViG_3300014554_000105|3300014554|Ga0134345_1005831	Unchanged	597
uvrA	IMGVR_UViG_3300008709_000052|3300008709|Ga0113871_10057723	Unchanged	685
uvrA	IMGVR_UViG_3300007065_000047|3300007065|Ga0102727_10025322	Unchanged	760
uvrA	IMGVR_UViG_3300008679_000216|3300008679|Ga0115430_100115425	Unchanged	833
uvrA	IMGVR_UViG_2600255024_000001|2600255024|2600645572	Unchanged	868
uvrA	IMGVR_UViG_3300008556_000094|3300008556|Ga0111059_10113018	Unchanged	881
uvrA	IMGVR_UViG_3300027718_000157|3300027718|Ga0209795_100024901	Unchanged	876
uvrA	IMGVR_UViG_3300006319_000185|3300006319|Ga0099581_10111221	Unchanged	-3
uvrA	IMGVR_UViG_3300029427_000277|3300029427|Ga0243889_100019627	Unchanged	-20
uvrA	IMGVR_UViG_3300029346_000210|3300029346|Ga0243823_10015395	Unchanged	-20
uvrA	IMGVR_UViG_3300007127_000057|3300007127|Ga0103277_10014121	Unchanged	-15
uvrA	IMGVR_UViG_3300008511_000013|3300008511|Ga0111020_10014722	Unchanged	-15
uvrA	IMGVR_UViG_3300029387_000103|3300029387|Ga0243994_10033087	Unchanged	-15
uvrA	IMGVR_UViG_3300029394_000152|3300029394|Ga0243997_10003378	Unchanged	-15
uvrA	IMGVR_UViG_2903202120_000013|2903202120|2903204548	Unchanged	0
uvrA	IMGVR_UViG_2541047529_000003|2541047529|2543347145	Unchanged	-3
uvrA	IMGVR_UViG_3300008415_000065|3300008415|Ga0115225_10048320	Unchanged	-13
uvrA	IMGVR_UViG_3300045988_176601|3300045988|Ga0495776_187899_3840_6677	Unchanged	-5
uvrA	IMGVR_UViG_3300045988_166231|3300045988|Ga0495776_114243_18972_21818	Unchanged	-8
uvrA	IMGVR_UViG_3300029822_001158|3300029822|Ga0134854_100010325	Unchanged	-21
uvrA	IMGVR_UViG_3300029578_000222|3300029578|Ga0245007_10107620	Unchanged	-1
uvrA	IMGVR_UViG_2906048348_000002|2906048348|2906050286	Unchanged	0
uvrB	IMGVR_UViG_3300036766_002286|3300036766|Ga0373622_0000003_279389_281467	Unchanged	-19
uvrB	IMGVR_UViG_2667527546_000001|2667527546|2668530772	Unchanged	0
uvrB	IMGVR_UViG_3300030100_001360|3300030100|Ga0183667_100018885	Unchanged	331
uvrB	IMGVR_UViG_3300029578_000222|3300029578|Ga0245007_10107616	Unchanged	17
uvrB	IMGVR_UViG_3300011841_000046|3300011841|Ga0120969_1000922	Unchanged	-55
uvrB	IMGVR_UViG_2907955760_000001|2907955760|2907955835	Unchanged	0
uvrB	IMGVR_UViG_2828062588_000001|2828062588|2828063337	Unchanged	0
uvrB	IMGVR_UViG_2882654883_000019|2882654883|2882658764	Unchanged	572
uvrB	IMGVR_UViG_3300008159_000139|3300008159|Ga0114019_100007763	Unchanged	530
uvrB	IMGVR_UViG_3300029718_000293|3300029718|Ga0245237_100039657	Unchanged	24
uvrB	IMGVR_UViG_3300029427_000277|3300029427|Ga0243889_100019626	Unchanged	-12
uvrB	IMGVR_UViG_3300029394_000152|3300029394|Ga0243997_10003377	Unchanged	-12
uvrB	IMGVR_UViG_3300029387_000103|3300029387|Ga0243994_10033088	Unchanged	-12
uvrB	IMGVR_UViG_2551306236_000002|2551306236|2552365078	Unchanged	12
uvrB	IMGVR_UViG_3300007968_000010|3300007968|Ga0105969_10015064	Unchanged	405
uvrB	IMGVR_UViG_3300042362_000235|3300042362|Ga0453954_0000061_2_550	Unchanged	491
uvrB	IMGVR_UViG_3300008682_000008|3300008682|Ga0111556_10002141	Unchanged	629
uvrB	IMGVR_UViG_3300025273_000046|3300025273|Ga0209673_10004711	Unchanged	-139
uvrB	IMGVR_UViG_3300022221_000265|3300022221|Ga0224506_100001851	Unchanged	175
uvrB	IMGVR_UViG_2657244965_000001|2657244965|2657554452	Unchanged	-3
uvrB	IMGVR_UViG_3300039333_000052|3300039333|Ga0169237_00129_8749_10731	Unchanged	13
uvrC	IMGVR_UViG_3300015613_000171|3300015613|Ga0183339_107937049	Unchanged	85
uvrC	IMGVR_UViG_3300011361_000022|3300011361|Ga0122089_1000406	Unchanged	-1
uvrC	IMGVR_UViG_3300012999_000015|3300012999|Ga0157363_100024463	Unchanged	21
uvrC	IMGVR_UViG_2724679346_000005|2724679346|2726468672	Unchanged	-7
uvrC	IMGVR_UViG_2724679354_000001|2724679354|2726507127	Unchanged	0
uvrC	IMGVR_UViG_637000270_000013|637000270|637853125	Unchanged	0
uvrC	IMGVR_UViG_2558860226_000001|2558860226|2559226667	Unchanged	0
uvrC	IMGVR_UViG_2814123268_000002|2814123268|2815382578	Unchanged	0
uvrC	IMGVR_UViG_2844644197_000004|2844644197|2844646584	Unchanged	3
uvrC	IMGVR_UViG_2923519811_000002|2923519811|2923521347	Unchanged	3
uvrC	IMGVR_UViG_3300035493_000148|3300035493|Ga0376446_000139_53098_53778	Unchanged	384
uvrC	IMGVR_UViG_3300034688_000005|3300034688|Ga0325420_000246_1_696	Unchanged	379
uvrD	IMGVR_UViG_3300029588_000107|3300029588|Ga0245111_1000035352	Unchanged	658
uvrY	IMGVR_UViG_2814123268_000002|2814123268|2815382579	Unchanged	0
uvrY	IMGVR_UViG_3300031839_002056|3300031839|Ga0326488_100004952	Unchanged	4
uvrY	IMGVR_UViG_3300011733_000009|3300011733|Ga0122291_1002978	Unchanged	3
uvrY	IMGVR_UViG_2844644197_000004|2844644197|2844646585	Unchanged	4
uvrY	IMGVR_UViG_3300011361_000022|3300011361|Ga0122089_1000405	Unchanged	-1
uvrY	IMGVR_UViG_2859934411_000001|2859934411|2859935800	Unchanged	4
uvrY	IMGVR_UViG_2926430786_000008|2926430786|2926436053	Unchanged	4
uvrY	IMGVR_UViG_2923519811_000002|2923519811|2923521348	Unchanged	4
uvrY	IMGVR_UViG_2919632462_000001|2919632462|2919634228	Unchanged	4
uvrY	IMGVR_UViG_2724679354_000001|2724679354|2726507128	Unchanged	0
uvrY	IMGVR_UViG_3300012999_000015|3300012999|Ga0157363_100024464	Unchanged	47
uvrY	IMGVR_UViG_637000270_000013|637000270|637853124	Unchanged	0
uvrY	IMGVR_UViG_2558860226_000001|2558860226|2559226668	Unchanged	0
uvrY	IMGVR_UViG_2724679346_000005|2724679346|2726468673	Unchanged	0
uxaB	IMGVR_UViG_2811995025_000005|2811995025|2812862373	Unchanged	0
uxaC	IMGVR_UViG_2049941000_000876|2049941000|_900MB_Assembly_3639770	Unchanged	279
uxaC	IMGVR_UViG_3300029191_000043|3300029191|Ga0168694_1002711	Unchanged	6
uxuA	IMGVR_UViG_3300031976_000983|3300031976|Ga0326496_100032650	Unchanged	338
uxuB	IMGVR_UViG_3300013379_000001|3300013379|Ga0121251_10009862	Unchanged	50
vsr	IMGVR_UViG_2599185354_000002|2599185354|2600201729	Unchanged	90
vsr	IMGVR_UViG_3300022177_000003|3300022177|Ga0228536_100083516	Unchanged	36
vsr	IMGVR_UViG_3300001598_003413|3300001598|EMG_100172198	Unchanged	53
vsr	IMGVR_UViG_2529293220_000004|2529293220|2531642866	Unchanged	10
vsr	IMGVR_UViG_3300022747_000230|3300022747|Ga0228703_100021644	Unchanged	6
vsr	IMGVR_UViG_2841800567_000007|2841800567|2841801626	Unchanged	0
waaH	IMGVR_UViG_3300045988_100073|3300045988|Ga0495776_017654_13769_13957	Unchanged	282
wcaA	IMGVR_UViG_650377928_000004|650377928|650542866	Up/More Phage	10
wcaA	IMGVR_UViG_3300014590_000028|3300014590|Ga0121294_1004749	Up/More Phage	-123
wcaA	IMGVR_UViG_3300011913_000003|3300011913|Ga0120841_10005741	Up/More Phage	-123
wcaA	IMGVR_UViG_3300011223_000050|3300011223|Ga0122792_100025105	Up/More Phage	-123
wecB	IMGVR_UViG_639633030_000002|639633030|639672554	Unchanged	-56
wecB	IMGVR_UViG_3300014846_000058|3300014846|Ga0169854_100004153	Unchanged	-5
wecB	IMGVR_UViG_2916496515_000001|2916496515|2916497242	Unchanged	-4
wecB	IMGVR_UViG_3300018488_000382|3300018488|Ga0194158_113548217	Unchanged	-4
wecB	IMGVR_UViG_2667527799_000002|2667527799|2669537776	Unchanged	-8
wecB	IMGVR_UViG_2941479691_000001|2941479691|2941482081	Unchanged	-10
wecB	IMGVR_UViG_3300006321_000025|3300006321|Ga0099624_10030369	Unchanged	87
wrbA	IMGVR_UViG_2654588054_000003|2654588054|2656793275	Unchanged	6
wrbA	IMGVR_UViG_2513237251_000004|2513237251|2514249555	Unchanged	6
wrbA	IMGVR_UViG_2939521961_000006|2939521961|2939523876	Unchanged	6
wrbA	IMGVR_UViG_2718217885_000009|2718217885|2719195147	Unchanged	6
wrbA	IMGVR_UViG_2675903661_000018|2675903661|2678822036	Unchanged	6
wrbA	IMGVR_UViG_2529293141_000015|2529293141|2531354088	Unchanged	17
wrbA	IMGVR_UViG_643348545_000007|643348545|643500612	Unchanged	6
wrbA	IMGVR_UViG_2877982868_000011|2877982868|2877985610	Unchanged	17
wrbA	IMGVR_UViG_3300030433_003509|3300030433|Ga0183725_10002821	Unchanged	151
wrbA	IMGVR_UViG_2859805564_000001|2859805564|2859805705	Unchanged	17
xanP	IMGVR_UViG_2858950400_000003|2858950400|2858951850	Unchanged	4
xanP	IMGVR_UViG_2900081468_000007|2900081468|2900084915	Unchanged	1
xanP	IMGVR_UViG_3300048927_000255|3300048927|Ga0496124_0001095_5_1039	Unchanged	119
xapR	IMGVR_UViG_2718218443_000003|2718218443|2721496770	Unchanged	230
xerC	IMGVR_UViG_3300025087_000178|3300025087|Ga0208957_100035439	Unchanged	232
xerC	IMGVR_UViG_3300042002_000054|3300042002|Ga0439442_000167_1908_2108	Unchanged	232
xerC	IMGVR_UViG_3300029711_000292|3300029711|Ga0245193_10004396	Unchanged	219
xerC	IMGVR_UViG_650716030_000003|650716030|650945711	Unchanged	227
xerD	IMGVR_UViG_3300025087_000178|3300025087|Ga0208957_100035439	Unchanged	232
xerD	IMGVR_UViG_2869872322_000003|2869872322|2869873718	Unchanged	-1
xerD	IMGVR_UViG_3300003401_000285|3300003401|JGI26530J50255_100012875	Unchanged	-10
xerD	IMGVR_UViG_3300031993_000300|3300031993|Ga0310696_1000133318	Unchanged	206
xerD	IMGVR_UViG_3300028178_000001|3300028178|Ga0265593_100004843	Unchanged	219
xerD	IMGVR_UViG_3300028914_000039|3300028914|Ga0265300_1000073754	Unchanged	206
xerD	IMGVR_UViG_650716030_000003|650716030|650945711	Unchanged	227
xerD	IMGVR_UViG_3300042002_000054|3300042002|Ga0439442_000167_1908_2108	Unchanged	232
xisE	IMGVR_UViG_2884403191_000001|2884403191|2884404969	Unchanged	0
xisE	IMGVR_UViG_3300011231_000006|3300011231|Ga0122819_10000498	Unchanged	-1
xisE	IMGVR_UViG_2839365859_000005|2839365859|2839368860	Unchanged	0
xisE	IMGVR_UViG_2884391359_000001|2884391359|2884393222	Unchanged	0
xisE	IMGVR_UViG_3300011658_000001|3300011658|Ga0122277_10009746	Unchanged	-1
xisE	IMGVR_UViG_3300011501_000013|3300011501|Ga0122802_10003107	Unchanged	-1
xisE	IMGVR_UViG_2888697747_000006|2888697747|2888701028	Unchanged	0
xisE	IMGVR_UViG_3300011912_000078|3300011912|Ga0121678_10003262	Unchanged	-1
xisE	IMGVR_UViG_2773857889_000006|2773857889|2774742932	Unchanged	0
xisE	IMGVR_UViG_2859264567_000001|2859264567|2859268650	Unchanged	0
xisE	IMGVR_UViG_2851003417_000003|2851003417|2851007883	Unchanged	0
xisE	IMGVR_UViG_2937756393_000001|2937756393|2937757721	Unchanged	0
xisE	IMGVR_UViG_3300013495_000012|3300013495|Ga0122248_100007333	Unchanged	-1
xisE	IMGVR_UViG_2847583173_000003|2847583173|2847584450	Unchanged	0
xisE	IMGVR_UViG_3300014671_000007|3300014671|Ga0121404_100004610	Unchanged	-1
xisE	IMGVR_UViG_3300011848_000033|3300011848|Ga0120833_10002061	Unchanged	-1
xisE	IMGVR_UViG_3300048919_000178|3300048919|Ga0496116_0000675_2876_3121	Unchanged	0
xisE	IMGVR_UViG_3300031370_000292|3300031370|Ga0302349_1000004810	Unchanged	0
xisE	IMGVR_UViG_2861023618_000004|2861023618|2861026353	Unchanged	0
xisE	IMGVR_UViG_3300011810_000007|3300011810|Ga0121555_100023109	Unchanged	-1
xisE	IMGVR_UViG_2872097386_000002|2872097386|2872097706	Unchanged	0
xisE	IMGVR_UViG_3300011613_000027|3300011613|Ga0121016_10002749	Unchanged	-1
xisE	IMGVR_UViG_3300011519_000006|3300011519|Ga0121680_100004138	Unchanged	-1
xisE	IMGVR_UViG_3300011639_000001|3300011639|Ga0121628_1000819	Unchanged	-1
xisE	IMGVR_UViG_3300042010_000251|3300042010|Ga0439452_000122_2590_2859	Unchanged	-8
xisE	IMGVR_UViG_3300011675_000013|3300011675|Ga0122100_100454	Unchanged	-1
xisE	IMGVR_UViG_2823378697_000008|2823378697|2823383612	Unchanged	0
xisE	IMGVR_UViG_2851663924_000004|2851663924|2851668361	Unchanged	0
xisE	IMGVR_UViG_3300013002_000149|3300013002|Ga0157364_100001766	Unchanged	-1
xisE	IMGVR_UViG_2718218030_000002|2718218030|2719817710	Unchanged	0
xisE	IMGVR_UViG_3300011966_000057|3300011966|Ga0120967_10010161	Unchanged	-1
xisE	IMGVR_UViG_2568526069_000002|2568526069|2568791001	Unchanged	0
xisE	IMGVR_UViG_2588253799_000002|2588253799|2588764344	Unchanged	0
xisE	IMGVR_UViG_3300011777_000020|3300011777|Ga0122269_100002109	Unchanged	-1
xisE	IMGVR_UViG_2718218429_000003|2718218429|2721431523	Unchanged	0
xisE	IMGVR_UViG_3300011157_000006|3300011157|Ga0122795_100012111	Unchanged	-1
xisE	IMGVR_UViG_2925468653_000004|2925468653|2925469399	Unchanged	0
xisE	IMGVR_UViG_2922826835_000006|2922826835|2922830228	Unchanged	0
xisE	IMGVR_UViG_2916621918_000003|2916621918|2916625322	Unchanged	0
xisE	IMGVR_UViG_2912545680_000006|2912545680|2912549012	Unchanged	0
xisE	IMGVR_UViG_2923258486_000001|2923258486|2923258975	Unchanged	0
xisE	IMGVR_UViG_2907905317_000002|2907905317|2907910328	Unchanged	0
xisE	IMGVR_UViG_2907820058_000003|2907820058|2907823394	Unchanged	0
xisE	IMGVR_UViG_2900979620_000003|2900979620|2900982845	Unchanged	0
xisE	IMGVR_UViG_3300011690_000018|3300011690|Ga0120983_10011202	Unchanged	-1
xisE	IMGVR_UViG_2896813311_000005|2896813311|2896815355	Unchanged	0
xisE	IMGVR_UViG_2872440069_000003|2872440069|2872442105	Unchanged	0
xisE	IMGVR_UViG_2860601343_000004|2860601343|2860604493	Unchanged	0
xisE	IMGVR_UViG_3300048923_000285|3300048923|Ga0496120_0000237_92335_92604	Unchanged	-8
xisE	IMGVR_UViG_2926642366_000002|2926642366|2926643853	Unchanged	0
xisE	IMGVR_UViG_3300027766_000126|3300027766|Ga0209796_10000044146	Unchanged	0
xisE	IMGVR_UViG_2579778593_000006|2579778593|2580163364	Unchanged	0
xisE	IMGVR_UViG_2602042052_000001|2602042052|2603660480	Unchanged	0
xisE	IMGVR_UViG_2718217851_000003|2718217851|2719046580	Unchanged	0
xisE	IMGVR_UViG_2880028884_000003|2880028884|2880031963	Unchanged	0
xisE	IMGVR_UViG_3300011770_000018|3300011770|Ga0122183_10007066	Unchanged	-1
xisE	IMGVR_UViG_2558860204_000002|2558860204|2559144434	Unchanged	-8
xisE	IMGVR_UViG_3300011209_000023|3300011209|Ga0122297_100030161	Unchanged	-9
xisE	IMGVR_UViG_2816332342_000002|2816332342|2817636277	Unchanged	0
xisE	IMGVR_UViG_2619619135_000001|2619619135|2620793069	Unchanged	0
xisE	IMGVR_UViG_3300045988_165115|3300045988|Ga0495776_173101_34022_34282	Unchanged	-5
xisE	IMGVR_UViG_2718217869_000004|2718217869|2719132332	Unchanged	0
xisE	IMGVR_UViG_2713896905_000008|2713896905|2714815260	Unchanged	0
xisE	IMGVR_UViG_2671181134_000016|2671181134|2675649108	Unchanged	0
xisE	IMGVR_UViG_3300039322_000257|3300039322|Ga0169808_00007_55723_55968	Unchanged	0
xisE	IMGVR_UViG_3300029003_000089|3300029003|Ga0169627_10003272	Unchanged	0
xisE	IMGVR_UViG_2773857637_000001|2773857637|2773993882	Unchanged	-8
xisE	IMGVR_UViG_3300028999_000002|3300028999|Ga0169655_10014371	Unchanged	0
xisE	IMGVR_UViG_2785510720_000003|2785510720|2785618752	Unchanged	0
xisE	IMGVR_UViG_2916422381_000001|2916422381|2916424037	Unchanged	0
xisE	IMGVR_UViG_3300014643_000021|3300014643|Ga0121487_100006165	Unchanged	-1
xisE	IMGVR_UViG_3300015186_000047|3300015186|Ga0183250_10778947	Unchanged	-9
xisE	IMGVR_UViG_3300011827_000038|3300011827|Ga0121632_10006721	Unchanged	-9
xisE	IMGVR_UViG_2579778938_000007|2579778938|2581624392	Unchanged	0
xisE	IMGVR_UViG_2541047870_000002|2541047870|2544889149	Unchanged	0
xisE	IMGVR_UViG_3300011796_000028|3300011796|Ga0121154_100022151	Unchanged	-9
xisE	IMGVR_UViG_2851443076_000002|2851443076|2851446219	Unchanged	0
xisE	IMGVR_UViG_2778261545_000004|2778261545|2780532090	Unchanged	0
xisE	IMGVR_UViG_2778261245_000001|2778261245|2779417249	Unchanged	0
xisE	IMGVR_UViG_2843810948_000001|2843810948|2843812626	Unchanged	0
xisE	IMGVR_UViG_2814123116_000003|2814123116|2814854002	Unchanged	1
xisE	IMGVR_UViG_2843769068_000002|2843769068|2843770053	Unchanged	1
xisE	IMGVR_UViG_2850486116_000004|2850486116|2850488888	Unchanged	1
xisE	IMGVR_UViG_2852300590_000011|2852300590|2852304606	Unchanged	1
xisE	IMGVR_UViG_2857251867_000002|2857251867|2857254552	Unchanged	1
xisE	IMGVR_UViG_2857255750_000005|2857255750|2857258437	Unchanged	1
xisE	IMGVR_UViG_2871149660_000002|2871149660|2871150134	Unchanged	1
xisE	IMGVR_UViG_2825807022_000003|2825807022|2825809123	Unchanged	-2
xisE	IMGVR_UViG_2791355076_000001|2791355076|2792557625	Unchanged	1
xisE	IMGVR_UViG_2540341130_000004|2540341130|2540726062	Unchanged	1
xisE	IMGVR_UViG_2816332560_000007|2816332560|2818398956	Unchanged	1
xisE	IMGVR_UViG_2627853985_000008|2627853985|2629772500	Unchanged	1
xisE	IMGVR_UViG_2654587799_000012|2654587799|2655824951	Unchanged	1
xisE	IMGVR_UViG_2841235835_000004|2841235835|2841238079	Unchanged	1
xisE	IMGVR_UViG_2843675664_000004|2843675664|2843676741	Unchanged	1
xisE	IMGVR_UViG_2846902752_000006|2846902752|2846905599	Unchanged	1
xisE	IMGVR_UViG_2846902752_000006|2846902752|2846905661	Unchanged	1
xisE	IMGVR_UViG_3300013939_000018|3300013939|Ga0117791_1002876	Unchanged	-6
xisE	IMGVR_UViG_2597489902_000003|2597489902|2597921394	Unchanged	1
xisE	IMGVR_UViG_2841264423_000005|2841264423|2841267101	Unchanged	1
xisE	IMGVR_UViG_2687453182_000004|2687453182|2687772903	Unchanged	1
xisE	IMGVR_UViG_3300031370_000271|3300031370|Ga0302349_100049167	Unchanged	-2
xisE	IMGVR_UViG_2910425090_000010|2910425090|2910429164	Unchanged	0
xisE	IMGVR_UViG_3300034522_000056|3300034522|Ga0310142_00133_51664_51945	Unchanged	-12
xisE	IMGVR_UViG_2841800567_000007|2841800567|2841801538	Unchanged	0
xisE	IMGVR_UViG_3300036846_000837|3300036846|Ga0376683_0000344_3815_4060	Unchanged	0
xisE	IMGVR_UViG_2609460202_000001|2609460202|2611913348	Unchanged	0
xisE	IMGVR_UViG_2890520432_000005|2890520432|2890521124	Unchanged	0
xisE	IMGVR_UViG_3300031419_000574|3300031419|Ga0308167_100081353	Unchanged	0
xisE	IMGVR_UViG_2895727981_000001|2895727981|2895728815	Unchanged	1
xisE	IMGVR_UViG_2871825570_000004|2871825570|2871827098	Unchanged	-2
xisE	IMGVR_UViG_2537561873_000004|2537561873|2538999122	Unchanged	1
xisE	IMGVR_UViG_2847048067_000002|2847048067|2847049964	Unchanged	1
xisE	IMGVR_UViG_2848889956_000007|2848889956|2848892833	Unchanged	1
xisE	IMGVR_UViG_2848889956_000007|2848889956|2848892889	Unchanged	1
xisE	IMGVR_UViG_2848905985_000003|2848905985|2848907599	Unchanged	1
xisE	IMGVR_UViG_2868827237_000006|2868827237|2868828072	Unchanged	1
xisE	IMGVR_UViG_2859315706_000001|2859315706|2859316811	Unchanged	0
xisE	IMGVR_UViG_3300014064_000012|3300014064|Ga0120777_1005469	Unchanged	-9
xisE	IMGVR_UViG_2850131454_000005|2850131454|2850133074	Unchanged	1
xisE	IMGVR_UViG_2690315711_000004|2690315711|2690816195	Unchanged	1
xisE	IMGVR_UViG_2868841959_000003|2868841959|2868845805	Unchanged	3
xisE	IMGVR_UViG_2852318745_000010|2852318745|2852322417	Unchanged	1
xisE	IMGVR_UViG_2905380325_000008|2905380325|2905380674	Unchanged	3
xisE	IMGVR_UViG_2885172688_000009|2885172688|2885175909	Unchanged	3
xisE	IMGVR_UViG_641228506_000004|641228506|641322706	Unchanged	36
xisE	IMGVR_UViG_3300036944_000610|3300036944|Ga0377190_000446_1992_2234	Unchanged	1
xisE	IMGVR_UViG_2558860259_000003|2558860259|2559357379	Unchanged	-8
xisE	IMGVR_UViG_2888028904_000001|2888028904|2888030111	Unchanged	1
xisE	IMGVR_UViG_2902092504_000002|2902092504|2902093825	Unchanged	1
xisE	IMGVR_UViG_2858358578_000003|2858358578|2858360778	Unchanged	1
xisE	IMGVR_UViG_2576861683_000003|2576861683|2579210719	Unchanged	1
xisE	IMGVR_UViG_2731957969_000006|2731957969|2734005165	Unchanged	1
xisE	IMGVR_UViG_2902076858_000006|2902076858|2902079104	Unchanged	1
xisE	IMGVR_UViG_2690315780_000001|2690315780|2691057840	Unchanged	1
xisE	IMGVR_UViG_2852300590_000011|2852300590|2852304666	Unchanged	1
xisE	IMGVR_UViG_2838864276_000005|2838864276|2838864783	Unchanged	1
xisE	IMGVR_UViG_642555150_000002|642555150|642577333	Unchanged	1
xisE	IMGVR_UViG_2852493762_000004|2852493762|2852494806	Unchanged	1
xisE	IMGVR_UViG_2896220669_000001|2896220669|2896222487	Unchanged	3
xisE	IMGVR_UViG_2896224308_000002|2896224308|2896224515	Unchanged	3
xisE	IMGVR_UViG_2846613599_000002|2846613599|2846616493	Unchanged	1
xisE	IMGVR_UViG_2847052176_000002|2847052176|2847053744	Unchanged	1
xisE	IMGVR_UViG_2848317263_000004|2848317263|2848318725	Unchanged	-9
xisE	IMGVR_UViG_2847048067_000002|2847048067|2847050020	Unchanged	1
xisE	IMGVR_UViG_2898674737_000002|2898674737|2898675907	Unchanged	3
xisR	IMGVR_UViG_2576861714_000003|2576861714|2579320247	Unchanged	-18
xisR	IMGVR_UViG_2667527737_000002|2667527737|2669270464	Unchanged	1
xisR	IMGVR_UViG_2545824537_000001|2545824537|2545965667	Unchanged	1
xisR	IMGVR_UViG_2785510720_000002|2785510720|2785618456	Unchanged	0
xisR	IMGVR_UViG_2802429217_000003|2802429217|2804545851	Unchanged	0
xisR	IMGVR_UViG_2531839531_000009|2531839531|2533881711	Unchanged	0
xisR	IMGVR_UViG_2845710400_000004|2845710400|2845714103	Unchanged	1
xisR	IMGVR_UViG_2713896908_000012|2713896908|2714829239	Unchanged	0
xisR	IMGVR_UViG_2541047891_000004|2541047891|2544990913	Unchanged	0
xisR	IMGVR_UViG_3300036783_000353|3300036783|Ga0376656_0000007_346708_346926	Unchanged	-1
xisR	IMGVR_UViG_2718218100_000010|2718218100|2720085941	Unchanged	0
xisR	IMGVR_UViG_2802429234_000005|2802429234|2804624048	Unchanged	0
xisR	IMGVR_UViG_648276664_000006|648276664|648556886	Unchanged	0
xisR	IMGVR_UViG_647533159_000004|647533159|647958098	Unchanged	0
xisR	IMGVR_UViG_2939521961_000008|2939521961|2939524255	Unchanged	0
xisR	IMGVR_UViG_2939147180_000005|2939147180|2939149806	Unchanged	0
xisR	IMGVR_UViG_2917403263_000001|2917403263|2917403347	Unchanged	0
xisR	IMGVR_UViG_2913167280_000010|2913167280|2913169439	Unchanged	0
xisR	IMGVR_UViG_2913112809_000003|2913112809|2913114436	Unchanged	0
xisR	IMGVR_UViG_2897346870_000004|2897346870|2897349951	Unchanged	0
xisR	IMGVR_UViG_2880372215_000004|2880372215|2880374943	Unchanged	0
xisR	IMGVR_UViG_2671180509_000001|2671180509|2673074179	Unchanged	1
xisR	IMGVR_UViG_2802429228_000003|2802429228|2804596305	Unchanged	0
xisR	IMGVR_UViG_637000107_000011|637000107|637063917	Unchanged	-8
xisR	IMGVR_UViG_2690315880_000002|2690315880|2691414266	Unchanged	1
xisR	IMGVR_UViG_3300012079_000101|3300012079|Ga0153918_100011416	Unchanged	0
xisR	IMGVR_UViG_2721755530_000003|2721755530|2722916000	Unchanged	1
xisR	IMGVR_UViG_2778261667_000008|2778261667|2780941232	Unchanged	0
xisR	IMGVR_UViG_2916621918_000002|2916621918|2916624935	Unchanged	1
xisR	IMGVR_UViG_640753032_000001|640753032|640798419	Unchanged	1
xisR	IMGVR_UViG_3300011730_000018|3300011730|Ga0122090_10001138	Unchanged	0
xisR	IMGVR_UViG_3300011796_000033|3300011796|Ga0121154_100051108	Unchanged	0
xisR	IMGVR_UViG_2645727606_000003|2645727606|2646178977	Unchanged	1
xisR	IMGVR_UViG_3300046530_000175|3300046530|Ga0495654_0000255_44264_44476	Unchanged	1
xisR	IMGVR_UViG_3300044259_000241|3300044259|Ga0456009_000015_248739_248954	Unchanged	0
xisR	IMGVR_UViG_2681813311_000002|2681813311|2683724786	Unchanged	1
xisR	IMGVR_UViG_3300012817_000046|3300012817|Ga0160487_10004796	Unchanged	-14
xisR	IMGVR_UViG_3300036796_000058|3300036796|Ga0376670_0000183_45391_45603	Unchanged	1
xisR	IMGVR_UViG_3300029522_000193|3300029522|Ga0244835_100000313	Unchanged	1
xisR	IMGVR_UViG_2667528172_000002|2667528172|2671102973	Unchanged	-3
xisR	IMGVR_UViG_3300036825_000149|3300036825|Ga0376697_0000024_130042_130254	Unchanged	1
xisR	IMGVR_UViG_2912564516_000001|2912564516|2912567525	Unchanged	1
xisR	IMGVR_UViG_2873371114_000003|2873371114|2873372813	Unchanged	1
xisR	IMGVR_UViG_2721755484_000001|2721755484|2722712925	Unchanged	0
xisR	IMGVR_UViG_2585428186_000002|2585428186|2588227569	Unchanged	1
xisR	IMGVR_UViG_2568526609_000001|2568526609|2570551524	Unchanged	1
xisR	IMGVR_UViG_2880010661_000001|2880010661|2880013565	Unchanged	1
xisR	IMGVR_UViG_2551306516_000002|2551306516|2553380142	Unchanged	0
xisR	IMGVR_UViG_2791355390_000002|2791355390|2793874671	Unchanged	1
xisR	IMGVR_UViG_2791355389_000003|2791355389|2793869556	Unchanged	1
xisR	IMGVR_UViG_2695420345_000003|2695420345|2695584822	Unchanged	1
xisR	IMGVR_UViG_2778261644_000010|2778261644|2780864386	Unchanged	0
xisR	IMGVR_UViG_2718218407_000001|2718218407|2721339585	Unchanged	0
xisR	IMGVR_UViG_2778261505_000003|2778261505|2780341108	Unchanged	0
xisR	IMGVR_UViG_2579778674_000010|2579778674|2580500619	Unchanged	0
xisR	IMGVR_UViG_2576861193_000002|2576861193|2577561701	Unchanged	0
xisR	IMGVR_UViG_3300044669_000031|3300044669|Ga0466981_0000002_201083_201298	Unchanged	0
xisR	IMGVR_UViG_2565956726_000008|2565956726|2566868806	Unchanged	0
xisR	IMGVR_UViG_2563366985_000002|2563366985|2564985777	Unchanged	0
xisR	IMGVR_UViG_2563366953_000002|2563366953|2564828850	Unchanged	0
xisR	IMGVR_UViG_2563366937_000007|2563366937|2564750780	Unchanged	0
xisR	IMGVR_UViG_2563366911_000003|2563366911|2564623370	Unchanged	0
xisR	IMGVR_UViG_2563366883_000017|2563366883|2564488669	Unchanged	0
xisR	IMGVR_UViG_2563366852_000002|2563366852|2564335471	Unchanged	0
xisR	IMGVR_UViG_2563366844_000004|2563366844|2564299672	Unchanged	0
xisR	IMGVR_UViG_2562617113_000019|2562617113|2563068980	Unchanged	0
xisR	IMGVR_UViG_2541047955_000003|2541047955|2545305801	Unchanged	0
xisR	IMGVR_UViG_2541047944_000004|2541047944|2545254055	Unchanged	0
xisR	IMGVR_UViG_2541047913_000006|2541047913|2545099514	Unchanged	0
xisR	IMGVR_UViG_2541047882_000006|2541047882|2544948839	Unchanged	0
xisR	IMGVR_UViG_2541047879_000001|2541047879|2544933740	Unchanged	0
xisR	IMGVR_UViG_2531839130_000014|2531839130|2532338485	Unchanged	0
xisR	IMGVR_UViG_2531839662_000033|2531839662|2534377061	Unchanged	0
xisR	IMGVR_UViG_2534681675_000014|2534681675|2534990902	Unchanged	0
xisR	IMGVR_UViG_2534681708_000006|2534681708|2535144361	Unchanged	0
xisR	IMGVR_UViG_2537562172_000006|2537562172|2540041612	Unchanged	0
xisR	IMGVR_UViG_2541047864_000005|2541047864|2544860022	Unchanged	0
xisR	IMGVR_UViG_2579778797_000016|2579778797|2581017831	Unchanged	0
xisR	IMGVR_UViG_2778261638_000003|2778261638|2780830306	Unchanged	0
xisR	IMGVR_UViG_2579779067_000002|2579779067|2582147416	Unchanged	0
xisR	IMGVR_UViG_2609459822_000013|2609459822|2610120513	Unchanged	0
xisR	IMGVR_UViG_2778261394_000006|2778261394|2779958816	Unchanged	0
xisR	IMGVR_UViG_2778261270_000006|2778261270|2779518402	Unchanged	0
xisR	IMGVR_UViG_2778261176_000017|2778261176|2779153313	Unchanged	0
xisR	IMGVR_UViG_2744054912_000007|2744054912|2746150113	Unchanged	0
xisR	IMGVR_UViG_2737471854_000004|2737471854|2738052423	Unchanged	0
xisR	IMGVR_UViG_2734482790_000006|2734482790|2737411357	Unchanged	0
xisR	IMGVR_UViG_2734482597_000010|2734482597|2736949743	Unchanged	0
xisR	IMGVR_UViG_2721755728_000003|2721755728|2723760304	Unchanged	0
xisR	IMGVR_UViG_2721755711_000003|2721755711|2723685818	Unchanged	0
xisR	IMGVR_UViG_2721755663_000002|2721755663|2723477851	Unchanged	0
xisR	IMGVR_UViG_2721755658_000002|2721755658|2723457909	Unchanged	0
xisR	IMGVR_UViG_2721755652_000008|2721755652|2723428855	Unchanged	0
xisR	IMGVR_UViG_2721755643_000005|2721755643|2723383873	Unchanged	0
xisR	IMGVR_UViG_2718218172_000010|2718218172|2720395301	Unchanged	0
xisR	IMGVR_UViG_2718217867_000003|2718217867|2719122331	Unchanged	0
xisR	IMGVR_UViG_2718217795_000004|2718217795|2718868855	Unchanged	0
xisR	IMGVR_UViG_2703718833_000007|2703718833|2704683591	Unchanged	0
xisR	IMGVR_UViG_2698536620_000014|2698536620|2699818101	Unchanged	0
xisR	IMGVR_UViG_2690316195_000003|2690316195|2692642005	Unchanged	0
xisR	IMGVR_UViG_2671180676_000008|2671180676|2673743640	Unchanged	0
xisR	IMGVR_UViG_2663762648_000013|2663762648|2663946732	Unchanged	0
xisR	IMGVR_UViG_2654588006_000004|2654588006|2656579235	Unchanged	0
xisR	IMGVR_UViG_2654587772_000002|2654587772|2655733399	Unchanged	0
xisR	IMGVR_UViG_2582580752_000008|2582580752|2583215853	Unchanged	0
xisR	IMGVR_UViG_3300027718_000186|3300027718|Ga0209795_1000010786	Unchanged	0
xisR	IMGVR_UViG_3300013933_000022|3300013933|Ga0121011_100001823	Unchanged	-2
xisR	IMGVR_UViG_2687453382_000001|2687453382|2688550669	Unchanged	1
xisR	IMGVR_UViG_3300011776_000011|3300011776|Ga0122190_1000011568	Unchanged	0
xisR	IMGVR_UViG_3300011712_000059|3300011712|Ga0122185_10000228	Unchanged	0
xisR	IMGVR_UViG_3300011475_000006|3300011475|Ga0121614_100001258	Unchanged	0
xisR	IMGVR_UViG_2923634449_000001|2923634449|2923635137	Unchanged	1
xisR	IMGVR_UViG_2918867047_000002|2918867047|2918867733	Unchanged	1
xisR	IMGVR_UViG_2918543456_000001|2918543456|2918545497	Unchanged	1
xisR	IMGVR_UViG_3300013856_000039|3300013856|Ga0120950_10001954	Unchanged	-2
xisR	IMGVR_UViG_3300027766_000145|3300027766|Ga0209796_10000009263	Unchanged	-1
xisR	IMGVR_UViG_3300031370_000119|3300031370|Ga0302349_100040564	Unchanged	-1
xisR	IMGVR_UViG_2671181131_000003|2671181131|2675636034	Unchanged	-1
xisR	IMGVR_UViG_2939607340_000001|2939607340|2939607631	Unchanged	-1
xisR	IMGVR_UViG_3300011145_000017|3300011145|Ga0122822_10001276	Unchanged	-2
xisR	IMGVR_UViG_3300011164_000014|3300011164|Ga0122310_100006107	Unchanged	-2
xisR	IMGVR_UViG_3300011213_000029|3300011213|Ga0120778_100029117	Unchanged	-2
xisR	IMGVR_UViG_3300011233_000023|3300011233|Ga0122784_10005059	Unchanged	-2
xisR	IMGVR_UViG_3300014616_000007|3300014616|Ga0121330_10013120	Unchanged	0
xisR	IMGVR_UViG_3300011490_000012|3300011490|Ga0121615_10001810	Unchanged	-2
xisR	IMGVR_UViG_3300012072_000001|3300012072|Ga0153975_10000332	Unchanged	-23
xisR	IMGVR_UViG_2927737383_000001|2927737383|2927737990	Unchanged	1
xisR	IMGVR_UViG_3300042010_000261|3300042010|Ga0439452_000055_35937_36164	Unchanged	-4
xisR	IMGVR_UViG_3300011858_000031|3300011858|Ga0120791_100028142	Unchanged	-5
xisR	IMGVR_UViG_3300011722_000026|3300011722|Ga0122010_100015110	Unchanged	-2
xisR	IMGVR_UViG_2903658175_000005|2903658175|2903661394	Unchanged	1
xisR	IMGVR_UViG_2824869737_000004|2824869737|2824872920	Unchanged	1
xisR	IMGVR_UViG_2731957861_000002|2731957861|2733525543	Unchanged	0
xisR	IMGVR_UViG_3300031151_000440|3300031151|Ga0308162_1000150111	Unchanged	0
xisR	IMGVR_UViG_2916446609_000009|2916446609|2916450992	Unchanged	0
xisR	IMGVR_UViG_2811995130_000001|2811995130|2813205168	Unchanged	0
xisR	IMGVR_UViG_2671180845_000009|2671180845|2674427400	Unchanged	0
xisR	IMGVR_UViG_3300048924_000178|3300048924|Ga0496121_0001009_45233_45562	Unchanged	-38
xisR	IMGVR_UViG_2874323976_000002|2874323976|2874325875	Unchanged	0
xisR	IMGVR_UViG_3300027718_000165|3300027718|Ga0209795_100000954	Unchanged	0
xisR	IMGVR_UViG_3300036828_000654|3300036828|Ga0376666_0000092_56626_56844	Unchanged	-1
xisR	IMGVR_UViG_3300014734_000010|3300014734|Ga0121368_100006377	Unchanged	0
xisR	IMGVR_UViG_2775507052_000003|2775507052|2776926373	Unchanged	1
xisR	IMGVR_UViG_2526164669_000023|2526164669|2526880735	Unchanged	0
xisR	IMGVR_UViG_3300011523_000024|3300011523|Ga0122244_10001191	Unchanged	-2
xisR	IMGVR_UViG_2851679573_000004|2851679573|2851683577	Unchanged	1
xisR	IMGVR_UViG_2906144441_000001|2906144441|2906145345	Unchanged	0
xisR	IMGVR_UViG_2938125487_000001|2938125487|2938127186	Unchanged	0
xisR	IMGVR_UViG_2608642189_000001|2608642189|2609052855	Unchanged	1
xisR	IMGVR_UViG_2663763139_000001|2663763139|2665803930	Unchanged	1
xisR	IMGVR_UViG_3300011223_000050|3300011223|Ga0122792_10002534	Unchanged	0
xisR	IMGVR_UViG_3300011475_000013|3300011475|Ga0121614_10003877	Unchanged	0
xisR	IMGVR_UViG_3300011811_000019|3300011811|Ga0121235_100028162	Unchanged	0
xisR	IMGVR_UViG_3300014585_000007|3300014585|Ga0121516_1003476	Unchanged	0
xisR	IMGVR_UViG_3300042922_001479|3300042922|Ga0456363_0000033_364872_365084	Unchanged	1
xisR	IMGVR_UViG_3300011703_000032|3300011703|Ga0121537_100002272	Unchanged	-2
xisR	IMGVR_UViG_3300014690_000044|3300014690|Ga0121480_10009172	Unchanged	0
xisR	IMGVR_UViG_3300046458_000142|3300046458|Ga0495591_000003_95719_95934	Unchanged	0
xisR	IMGVR_UViG_3300011671_000015|3300011671|Ga0122186_10004061	Unchanged	-2
xisR	IMGVR_UViG_3300011726_000018|3300011726|Ga0122207_100005152	Unchanged	-2
xisR	IMGVR_UViG_3300011777_000021|3300011777|Ga0122269_100002377	Unchanged	-2
xisR	IMGVR_UViG_3300011638_000046|3300011638|Ga0121237_100016117	Unchanged	-2
xisR	IMGVR_UViG_2916441648_000001|2916441648|2916444096	Unchanged	1
xisR	IMGVR_UViG_3300011635_000026|3300011635|Ga0121542_1000638	Unchanged	-2
xisR	IMGVR_UViG_3300011210_000023|3300011210|Ga0120773_100001337	Unchanged	-9
xisR	IMGVR_UViG_2811995165_000004|2811995165|2813336955	Unchanged	0
xisR	IMGVR_UViG_2876504260_000001|2876504260|2876508472	Unchanged	0
xisR	IMGVR_UViG_2876522725_000001|2876522725|2876523748	Unchanged	0
xisR	IMGVR_UViG_2903302487_000001|2903302487|2903303668	Unchanged	0
xisR	IMGVR_UViG_2906139326_000004|2906139326|2906144280	Unchanged	0
xisR	IMGVR_UViG_2824583583_000002|2824583583|2824584686	Unchanged	1
xisR	IMGVR_UViG_2791355269_000002|2791355269|2793376895	Unchanged	1
xisR	IMGVR_UViG_3300011593_000019|3300011593|Ga0122758_100005179	Unchanged	-2
xisR	IMGVR_UViG_2765235842_000002|2765235842|2765589223	Unchanged	1
xisR	IMGVR_UViG_2675903460_000001|2675903460|2678053244	Unchanged	1
xisR	IMGVR_UViG_2671180373_000001|2671180373|2672516494	Unchanged	1
xisR	IMGVR_UViG_2663763300_000002|2663763300|2666475693	Unchanged	1
xisR	IMGVR_UViG_2660238536_000002|2660238536|2662782763	Unchanged	1
xisR	IMGVR_UViG_2518645555_000001|2518645555|2518827220	Unchanged	1
xisR	IMGVR_UViG_3300042934_001347|3300042934|Ga0456364_0000049_16068_16280	Unchanged	1
xisR	IMGVR_UViG_3300011621_000031|3300011621|Ga0121108_10002778	Unchanged	-2
xisR	IMGVR_UViG_3300011786_000007|3300011786|Ga0122103_100004330	Unchanged	-2
xisR	IMGVR_UViG_2563366820_000003|2563366820|2564180755	Unchanged	0
xisR	IMGVR_UViG_3300028955_000061|3300028955|Ga0169715_100015114	Unchanged	0
xisR	IMGVR_UViG_2927698415_000003|2927698415|2927700344	Unchanged	0
xisR	IMGVR_UViG_3300011765_000023|3300011765|Ga0122205_100010148	Unchanged	-1
xisR	IMGVR_UViG_3300013933_000023|3300013933|Ga0121011_100001955	Unchanged	-1
xisR	IMGVR_UViG_3300014641_000023|3300014641|Ga0121364_1000872	Unchanged	-1
xisR	IMGVR_UViG_3300026487_000193|3300026487|Ga0256408_100011620	Unchanged	1
xisR	IMGVR_UViG_2681813258_000007|2681813258|2683532536	Unchanged	1
xisR	IMGVR_UViG_2847703229_000003|2847703229|2847705331	Unchanged	1
xisR	IMGVR_UViG_2924629596_000001|2924629596|2924629646	Unchanged	1
xisR	IMGVR_UViG_2791354834_000004|2791354834|2791667485	Unchanged	0
xisR	IMGVR_UViG_3300042922_001488|3300042922|Ga0456363_0000172_187997_188215	Unchanged	-1
xisR	IMGVR_UViG_3300011508_000007|3300011508|Ga0122864_100002193	Unchanged	-2
xisR	IMGVR_UViG_2588254092_000002|2588254092|2590001883	Unchanged	0
xisR	IMGVR_UViG_3300011492_000006|3300011492|Ga0122235_10001074	Unchanged	-1
xisR	IMGVR_UViG_3300002932_000062|3300002932|CVPL010L_1000007111	Unchanged	-4
xisR	IMGVR_UViG_2874329404_000003|2874329404|2874330651	Unchanged	1
xisR	IMGVR_UViG_2788499859_000003|2788499859|2788775737	Unchanged	0
xisR	IMGVR_UViG_2843974618_000001|2843974618|2843974926	Unchanged	1
xisR	IMGVR_UViG_3300048925_000160|3300048925|Ga0496122_0001008_47165_47380	Unchanged	0
xisR	IMGVR_UViG_2851103993_000001|2851103993|2851106057	Unchanged	1
xisR	IMGVR_UViG_2698536529_000004|2698536529|2699472967	Unchanged	1
xisR	IMGVR_UViG_2718218258_000003|2718218258|2720733472	Unchanged	1
xisR	IMGVR_UViG_2744054556_000004|2744054556|2744763383	Unchanged	1
xisR	IMGVR_UViG_2791355391_000001|2791355391|2793880488	Unchanged	1
xisR	IMGVR_UViG_2907820058_000001|2907820058|2907823033	Unchanged	1
xisR	IMGVR_UViG_2922214409_000005|2922214409|2922217992	Unchanged	0
xisR	IMGVR_UViG_3300013693_000006|3300013693|Ga0122844_10002275	Unchanged	0
xisR	IMGVR_UViG_3300026487_000216|3300026487|Ga0256408_1000024236	Unchanged	1
xisR	IMGVR_UViG_646311937_000002|646311937|646544096	Unchanged	0
xisR	IMGVR_UViG_2588253732_000001|2588253732|2588524883	Unchanged	0
xisR	IMGVR_UViG_3300032124_000007|3300032124|Ga0311274_10020104	Unchanged	0
xisR	IMGVR_UViG_3300014701_000035|3300014701|Ga0121522_100001182	Unchanged	-2
xisR	IMGVR_UViG_3300014004_000013|3300014004|Ga0122311_100001321	Unchanged	-2
xisR	IMGVR_UViG_3300011472_000020|3300011472|Ga0122246_1006315	Unchanged	0
xisR	IMGVR_UViG_3300012241_000012|3300012241|Ga0121217_10004490	Unchanged	0
xisR	IMGVR_UViG_3300025728_000347|3300025728|Ga0207655_10000011046	Unchanged	0
xisR	IMGVR_UViG_3300028456_000005|3300028456|Ga0307244_103223	Unchanged	0
xisR	IMGVR_UViG_640753015_000002|640753015|640915885	Unchanged	0
xisR	IMGVR_UViG_2757320448_000001|2757320448|2757847003	Unchanged	0
xisR	IMGVR_UViG_3300039370_000009|3300039370|Ga0169847_0062_42228_42443	Unchanged	0
xisR	IMGVR_UViG_3300029875_000298|3300029875|Ga0245324_10058612	Unchanged	0
xisR	IMGVR_UViG_3300029671_000260|3300029671|Ga0245181_10017424	Unchanged	0
xisR	IMGVR_UViG_3300029613_000327|3300029613|Ga0245150_10035527	Unchanged	0
xisR	IMGVR_UViG_2600255015_000002|2600255015|2600626382	Unchanged	0
xisR	IMGVR_UViG_3300012864_000050|3300012864|Ga0160461_1000098108	Unchanged	0
xisR	IMGVR_UViG_3300014643_000024|3300014643|Ga0121487_10001521	Unchanged	0
xisR	IMGVR_UViG_2597490214_000011|2597490214|2598742066	Unchanged	1
xisR	IMGVR_UViG_3300014631_000010|3300014631|Ga0121492_100003162	Unchanged	0
xisR	IMGVR_UViG_3300013344_000013|3300013344|Ga0122306_10004176	Unchanged	0
xisR	IMGVR_UViG_3300011827_000043|3300011827|Ga0121632_10011175	Unchanged	0
xisR	IMGVR_UViG_3300011697_000023|3300011697|Ga0121000_100001291	Unchanged	0
xisR	IMGVR_UViG_3300011569_000003|3300011569|Ga0121583_10007013	Unchanged	0
xisR	IMGVR_UViG_2806310681_000005|2806310681|2807209976	Unchanged	1
xisR	IMGVR_UViG_3300042923_001773|3300042923|Ga0456365_0000645_23280_23492	Unchanged	1
xisR	IMGVR_UViG_2513237200_000008|2513237200|2514167214	Unchanged	0
xisR	IMGVR_UViG_3300017643_000059|3300017643|Ga0183097_100011562	Unchanged	1
xisR	IMGVR_UViG_2065487013_000020|2065487013|FGTW_00452010	Unchanged	0
xisR	IMGVR_UViG_3300048921_000104|3300048921|Ga0496118_0000819_47843_48058	Unchanged	0
xisR	IMGVR_UViG_3300011593_000024|3300011593|Ga0122758_10002383	Unchanged	-1
xisR	IMGVR_UViG_3300014682_000028|3300014682|Ga0121488_10005573	Unchanged	-1
xisR	IMGVR_UViG_2571042878_000002|2571042878|2574019501	Unchanged	0
xisR	IMGVR_UViG_2636415779_000002|2636415779|2637988567	Unchanged	0
xisR	IMGVR_UViG_2751185922_000007|2751185922|2753880909	Unchanged	0
xisR	IMGVR_UViG_2751185942_000006|2751185942|2753979751	Unchanged	0
xisR	IMGVR_UViG_2844420382_000004|2844420382|2844421238	Unchanged	0
xisR	IMGVR_UViG_2937539931_000002|2937539931|2937543188	Unchanged	0
xisR	IMGVR_UViG_3300011472_000021|3300011472|Ga0122246_100748	Unchanged	-1
xisR	IMGVR_UViG_3300011858_000034|3300011858|Ga0120791_10004245	Unchanged	-1
xisR	IMGVR_UViG_3300011944_000013|3300011944|Ga0120785_10001492	Unchanged	-1
xisR	IMGVR_UViG_3300048928_000642|3300048928|Ga0496125_0000476_44819_45046	Unchanged	-4
xisR	IMGVR_UViG_3300012242_000008|3300012242|Ga0121143_10000410	Unchanged	-5
xisR	IMGVR_UViG_2836688113_000001|2836688113|2836690240	Unchanged	1
xisR	IMGVR_UViG_3300025735_000021|3300025735|Ga0207713_100039974	Unchanged	0
xisR	IMGVR_UViG_3300029257_000206|3300029257|Ga0168675_100001794	Unchanged	0
xisR	IMGVR_UViG_3300030512_000217|3300030512|Ga0268257_1000009588	Unchanged	1
xseA	IMGVR_UViG_3300045988_016249|3300045988|Ga0495776_070800_3_500	Unchanged	290
xseA	IMGVR_UViG_2660237930_000002|2660237930|2660349657	Unchanged	288
xseA	IMGVR_UViG_2660237930_000002|2660237930|2660349658	Unchanged	224
xseA	IMGVR_UViG_3300028999_000037|3300028999|Ga0169655_10014559	Unchanged	1
xseA	IMGVR_UViG_2802429246_000002|2802429246|2804677989	Unchanged	-2
xthA	IMGVR_UViG_2597490196_000004|2597490196|2598682647	Unchanged	0
xthA	IMGVR_UViG_2767802213_000001|2767802213|2769227378	Unchanged	96
xthA	IMGVR_UViG_2767802213_000001|2767802213|2769227377	Unchanged	187
xthA	IMGVR_UViG_2551306074_000002|2551306074|2551631077	Unchanged	0
xthA	IMGVR_UViG_2806310884_000001|2806310884|2807905217	Unchanged	0
xthA	IMGVR_UViG_2912570088_000002|2912570088|2912571167	Unchanged	0
xthA	IMGVR_UViG_2630968485_000003|2630968485|2631990967	Unchanged	0
xthA	IMGVR_UViG_2724679116_000002|2724679116|2725519001	Unchanged	0
xthA	IMGVR_UViG_2687453178_000003|2687453178|2687759598	Unchanged	0
xthA	IMGVR_UViG_2579778752_000002|2579778752|2580840409	Unchanged	0
xthA	IMGVR_UViG_2654587510_000001|2654587510|2654629152	Unchanged	0
xylB	IMGVR_UViG_2751185489_000002|2751185489|2752384685	Unchanged	-12
xylG	IMGVR_UViG_3300048851_000052|3300048851|Ga0496060_000962_57613_58311	Unchanged	281
xylH	IMGVR_UViG_3300047469_000176|3300047469|Ga0495673_0000349_30_254	Unchanged	319
xylH	IMGVR_UViG_3300048851_000052|3300048851|Ga0496060_000962_56480_57616	Unchanged	15
xylH	IMGVR_UViG_3300031173_000030|3300031173|Ga0310830_1002911	Unchanged	320
xylR	IMGVR_UViG_3300048927_000724|3300048927|Ga0496124_0003565_34_489	Unchanged	241
yaaJ	IMGVR_UViG_2651869819_000001|2651869819|2652978604	Unchanged	4
yadG	IMGVR_UViG_3300011234_000002|3300011234|Ga0120772_10012069	Unchanged	23
yadG	IMGVR_UViG_3300011511_000010|3300011511|Ga0121029_100861	Unchanged	262
yadG	IMGVR_UViG_3300048920_000285|3300048920|Ga0496117_0001134_39819_40196	Unchanged	182
yadH	IMGVR_UViG_3300011234_000002|3300011234|Ga0120772_10012070	Unchanged	-2
yaeR	IMGVR_UViG_3300045988_164949|3300045988|Ga0495776_155530_76527_76910	Unchanged	2
yaeR	IMGVR_UViG_3300029876_000390|3300029876|Ga0245325_1002865	Unchanged	2
yaeR	IMGVR_UViG_3300029785_000166|3300029785|Ga0243763_100020892	Unchanged	86
yaeR	IMGVR_UViG_3300007184_000154|3300007184|Ga0103258_1000692	Unchanged	1
yaeR	IMGVR_UViG_3300029621_000351|3300029621|Ga0245126_1000013256	Unchanged	2
yaeR	IMGVR_UViG_3300029732_000280|3300029732|Ga0245266_10017797	Unchanged	2
yaeR	IMGVR_UViG_3300045988_164949|3300045988|Ga0495776_155530_2341_2724	Unchanged	2
yafC	IMGVR_UViG_3300048586_000913|3300048586|Ga0498924_0003249_39250_39771	Unchanged	130
yafC	IMGVR_UViG_2563366901_000001|2563366901|2564573721	Unchanged	0
yafC	IMGVR_UViG_3300048586_000913|3300048586|Ga0498924_0003249_3106_3408	Unchanged	204
yafD	IMGVR_UViG_2563366901_000001|2563366901|2564573722	Unchanged	-8
yafE	IMGVR_UViG_2563366901_000001|2563366901|2564573723	Unchanged	-58
yafJ	IMGVR_UViG_2617270760_000001|2617270760|2617447287	Unchanged	-19
yafJ	IMGVR_UViG_3300010430_006881|3300010430|Ga0118733_100000180184	Unchanged	-13
yafQ	IMGVR_UViG_2706794593_000002|2706794593|2707566807	Unchanged	0
yafQ	IMGVR_UViG_2671180893_000004|2671180893|2674629859	Unchanged	0
yafQ	IMGVR_UViG_3300042278_000272|3300042278|Ga0451661_001064_17890_18162	Unchanged	2
yafQ	IMGVR_UViG_2663763536_000003|2663763536|2667417892	Unchanged	0
yafQ	IMGVR_UViG_2660238087_000001|2660238087|2660980929	Unchanged	0
yafQ	IMGVR_UViG_2657245678_000006|2657245678|2659927970	Unchanged	0
yafQ	IMGVR_UViG_2617271015_000002|2617271015|2618458526	Unchanged	0
yafQ	IMGVR_UViG_2724679357_000002|2724679357|2726518094	Unchanged	0
yafQ	IMGVR_UViG_2667527597_000003|2667527597|2668730080	Unchanged	0
yafQ	IMGVR_UViG_2724679352_000002|2724679352|2726495553	Unchanged	0
yafQ	IMGVR_UViG_3300007354_000042|3300007354|Ga0104761_1000009183	Unchanged	-2
yafQ	IMGVR_UViG_3300011497_000001|3300011497|Ga0120869_1007938	Unchanged	-8
yafQ	IMGVR_UViG_2847106458_000006|2847106458|2847108093	Unchanged	2
yafQ	IMGVR_UViG_2861618822_000002|2861618822|2861619313	Unchanged	2
yafQ	IMGVR_UViG_2513237324_000004|2513237324|2514486978	Unchanged	3
yafQ	IMGVR_UViG_2524614508_000001|2524614508|2524651578	Unchanged	2
yafQ	IMGVR_UViG_2627853611_000004|2627853611|2628220155	Unchanged	0
yafQ	IMGVR_UViG_3300021311_000142|3300021311|Ga0214519_10026912	Unchanged	2
yafQ	IMGVR_UViG_2671180541_000002|2671180541|2673201997	Unchanged	0
yafQ	IMGVR_UViG_2562617147_000003|2562617147|2563207778	Unchanged	25
yafQ	IMGVR_UViG_2841629896_000002|2841629896|2841631415	Unchanged	26
yafQ	IMGVR_UViG_3300035327_000365|3300035327|Ga0247207_002429_12145_12348	Unchanged	25
yafQ	IMGVR_UViG_2840602856_000003|2840602856|2840603716	Unchanged	3
yafQ	IMGVR_UViG_3300029524_000317|3300029524|Ga0244794_100089115	Unchanged	25
yafQ	IMGVR_UViG_2657245503_000001|2657245503|2659241090	Unchanged	10
yafQ	IMGVR_UViG_2558860209_000001|2558860209|2559157942	Unchanged	26
yafQ	IMGVR_UViG_2911850594_000004|2911850594|2911852368	Unchanged	3
yafS	IMGVR_UViG_2563366901_000001|2563366901|2564573726	Unchanged	0
yafV	IMGVR_UViG_2537561828_000015|2537561828|2538796638	Unchanged	89
yafW	IMGVR_UViG_2922317101_000007|2922317101|2922321095	Unchanged	0
yafW	IMGVR_UViG_2721755658_000005|2721755658|2723459050	Unchanged	0
yafW	IMGVR_UViG_2841640639_000002|2841640639|2841641285	Unchanged	0
yafW	IMGVR_UViG_2547132398_000002|2547132398|2548602396	Unchanged	0
yafW	IMGVR_UViG_2537561900_000004|2537561900|2539093773	Unchanged	0
yafW	IMGVR_UViG_3300034522_000045|3300034522|Ga0310142_00166_35651_35968	Unchanged	0
yafW	IMGVR_UViG_3300011862_000081|3300011862|Ga0121644_10000491	Unchanged	-1
yafW	IMGVR_UViG_3300045988_110461|3300045988|Ga0495776_113762_3962_4279	Unchanged	0
yafW	IMGVR_UViG_2718218076_000005|2718218076|2719989599	Unchanged	0
yafW	IMGVR_UViG_2671180885_000005|2671180885|2674599199	Unchanged	0
yafW	IMGVR_UViG_2751185922_000002|2751185922|2753877247	Unchanged	0
yafW	IMGVR_UViG_2922252024_000009|2922252024|2922256022	Unchanged	0
yafW	IMGVR_UViG_2660238542_000005|2660238542|2662810324	Unchanged	0
yafW	IMGVR_UViG_2906172311_000001|2906172311|2906175463	Unchanged	0
yafW	IMGVR_UViG_2912065559_000009|2912065559|2912069660	Unchanged	0
yafW	IMGVR_UViG_2922257965_000004|2922257965|2922262000	Unchanged	0
yafW	IMGVR_UViG_2877195390_000002|2877195390|2877197283	Unchanged	0
yafW	IMGVR_UViG_2778261425_000003|2778261425|2780075384	Unchanged	0
yafW	IMGVR_UViG_2924970400_000002|2924970400|2924971107	Unchanged	0
yafW	IMGVR_UViG_2627854230_000001|2627854230|2630726503	Unchanged	0
yafW	IMGVR_UViG_3300011617_000014|3300011617|Ga0120835_10004912	Unchanged	-1
yafW	IMGVR_UViG_2639763161_000004|2639763161|2642254230	Unchanged	-18
yafW	IMGVR_UViG_2571042803_000002|2571042803|2573769423	Unchanged	21
yafW	IMGVR_UViG_3300030753_000041|3300030753|Ga0268248_100027109	Unchanged	-14
yafW	IMGVR_UViG_2834917809_000006|2834917809|2834921356	Unchanged	-16
yafW	IMGVR_UViG_2541047851_000005|2541047851|2544797338	Unchanged	-37
yafW	IMGVR_UViG_2843353855_000003|2843353855|2843354017	Unchanged	-2
yafW	IMGVR_UViG_2877544404_000003|2877544404|2877546622	Unchanged	-14
yafW	IMGVR_UViG_2541047893_000009|2541047893|2545003974	Unchanged	-37
yafW	IMGVR_UViG_2563366901_000001|2563366901|2564573760	Unchanged	-49
yafW	IMGVR_UViG_2648501149_000023|2648501149|2648714235	Unchanged	-17
yafW	IMGVR_UViG_2740892372_000003|2740892372|2743219997	Unchanged	-17
yafW	IMGVR_UViG_2872698443_000004|2872698443|2872700394	Unchanged	-17
yafW	IMGVR_UViG_3300031151_000291|3300031151|Ga0308162_100069515	Unchanged	-2
yafW	IMGVR_UViG_2846279880_000010|2846279880|2846281955	Unchanged	-16
yafW	IMGVR_UViG_2939521961_000018|2939521961|2939528135	Unchanged	-30
yafW	IMGVR_UViG_2778261064_000026|2778261064|2778752799	Unchanged	-19
yafW	IMGVR_UViG_2868941310_000002|2868941310|2868945554	Unchanged	-6
yafW	IMGVR_UViG_2874299188_000007|2874299188|2874301921	Unchanged	61
yafW	IMGVR_UViG_2690316149_000015|2690316149|2692446073	Unchanged	-25
yafW	IMGVR_UViG_2706794649_000006|2706794649|2707798862	Unchanged	47
yafW	IMGVR_UViG_2937392326_000002|2937392326|2937396397	Unchanged	0
yafW	IMGVR_UViG_3300011240_000044|3300011240|Ga0122762_10004991	Unchanged	-17
yafW	IMGVR_UViG_2890773813_000005|2890773813|2890777172	Unchanged	-19
yafW	IMGVR_UViG_2651869782_000034|2651869782|2652823130	Unchanged	-17
yafW	IMGVR_UViG_3300027111_000126|3300027111|Ga0209281_100046567	Unchanged	-6
yafW	IMGVR_UViG_2859677112_000005|2859677112|2859681208	Unchanged	-14
yafW	IMGVR_UViG_2627854230_000005|2627854230|2630728807	Unchanged	0
yafW	IMGVR_UViG_3300011618_000025|3300011618|Ga0120828_100009108	Unchanged	-1
yafW	IMGVR_UViG_2917886563_000007|2917886563|2917889016	Unchanged	0
yafW	IMGVR_UViG_3300029576_000205|3300029576|Ga0245100_100060176	Unchanged	0
yafW	IMGVR_UViG_3300029844_000296|3300029844|Ga0245276_1000055160	Unchanged	0
yafW	IMGVR_UViG_2839962087_000003|2839962087|2839964333	Unchanged	0
yafW	IMGVR_UViG_2802429241_000010|2802429241|2804655213	Unchanged	0
yafW	IMGVR_UViG_2627853850_000004|2627853850|2629225631	Unchanged	-1
yafW	IMGVR_UViG_2648501668_000003|2648501668|2650781881	Unchanged	-1
yafW	IMGVR_UViG_2571042794_000002|2571042794|2573734990	Unchanged	0
yafW	IMGVR_UViG_3300011875_000025|3300011875|Ga0121110_10002048	Unchanged	-1
yafW	IMGVR_UViG_2579778730_000001|2579778730|2580747246	Unchanged	0
yafW	IMGVR_UViG_2904504865_000007|2904504865|2904505959	Unchanged	-14
yafW	IMGVR_UViG_2924907901_000001|2924907901|2924908654	Unchanged	-14
yafW	IMGVR_UViG_2878868365_000003|2878868365|2878869056	Unchanged	-14
yafW	IMGVR_UViG_2814123056_000008|2814123056|2814652680	Unchanged	27
yafW	IMGVR_UViG_2684622573_000002|2684622573|2684901196	Unchanged	-8
yafW	IMGVR_UViG_2558860275_000002|2558860275|2559406538	Unchanged	-14
yafW	IMGVR_UViG_3300017814_000038|3300017814|Ga0183095_107932	Unchanged	0
yafW	IMGVR_UViG_3300007747_000151|3300007747|Ga0101111_100011469	Unchanged	-1
yafW	IMGVR_UViG_2744054526_000001|2744054526|2744627862	Unchanged	0
yafW	IMGVR_UViG_2751185944_000002|2751185944|2753986524	Unchanged	-3
yafX	IMGVR_UViG_2541047893_000009|2541047893|2545003977	Unchanged	-9
yafX	IMGVR_UViG_3300007747_000151|3300007747|Ga0101111_100011472	Unchanged	7
yafX	IMGVR_UViG_3300034522_000045|3300034522|Ga0310142_00166_36710_37189	Unchanged	-7
yafX	IMGVR_UViG_2924970400_000002|2924970400|2924971104	Unchanged	-7
yafX	IMGVR_UViG_2627853850_000004|2627853850|2629225634	Unchanged	5
yafX	IMGVR_UViG_2648501668_000003|2648501668|2650781884	Unchanged	5
yafX	IMGVR_UViG_2778261064_000026|2778261064|2778752803	Unchanged	-9
yafX	IMGVR_UViG_2878868365_000003|2878868365|2878869053	Unchanged	-2
yafX	IMGVR_UViG_2924907901_000001|2924907901|2924908651	Unchanged	-2
yafX	IMGVR_UViG_2877544404_000003|2877544404|2877546618	Unchanged	-7
yafX	IMGVR_UViG_2904504865_000007|2904504865|2904505956	Unchanged	-4
yafX	IMGVR_UViG_2541047851_000005|2541047851|2544797335	Unchanged	-5
yafX	IMGVR_UViG_2744054944_000002|2744054944|2746270176	Unchanged	11
yafX	IMGVR_UViG_2740892372_000003|2740892372|2743220000	Unchanged	-7
yafX	IMGVR_UViG_2872698443_000004|2872698443|2872700397	Unchanged	-7
yafX	IMGVR_UViG_2690316149_000015|2690316149|2692446076	Unchanged	-8
yafX	IMGVR_UViG_2648501149_000023|2648501149|2648714238	Unchanged	-7
yafX	IMGVR_UViG_2651869782_000034|2651869782|2652823133	Unchanged	-7
yafX	IMGVR_UViG_2939521961_000018|2939521961|2939528138	Unchanged	-9
yafX	IMGVR_UViG_2639763161_000004|2639763161|2642254233	Unchanged	-8
yafX	IMGVR_UViG_3300011240_000044|3300011240|Ga0122762_10004994	Unchanged	4
yafX	IMGVR_UViG_2834917809_000008|2834917809|2834922690	Unchanged	5
yafX	IMGVR_UViG_2558860275_000002|2558860275|2559406535	Unchanged	-6
yafX	IMGVR_UViG_3300029576_000205|3300029576|Ga0245100_100060174	Unchanged	7
yafX	IMGVR_UViG_2859677112_000005|2859677112|2859681211	Unchanged	-1
yafX	IMGVR_UViG_3300011618_000025|3300011618|Ga0120828_100009111	Unchanged	-2
yafX	IMGVR_UViG_2627854230_000001|2627854230|2630726506	Unchanged	0
yafX	IMGVR_UViG_2922252024_000009|2922252024|2922256019	Unchanged	0
yafX	IMGVR_UViG_2627854230_000005|2627854230|2630728804	Unchanged	0
yafX	IMGVR_UViG_2671180885_000005|2671180885|2674599202	Unchanged	0
yafX	IMGVR_UViG_2778261425_000003|2778261425|2780075381	Unchanged	0
yafX	IMGVR_UViG_2814123056_000008|2814123056|2814652684	Unchanged	0
yafX	IMGVR_UViG_2839962087_000003|2839962087|2839964336	Unchanged	0
yafX	IMGVR_UViG_2877195390_000002|2877195390|2877197280	Unchanged	0
yafX	IMGVR_UViG_2890773813_000005|2890773813|2890777169	Unchanged	0
yafX	IMGVR_UViG_3300011875_000025|3300011875|Ga0121110_10002051	Unchanged	-1
yafX	IMGVR_UViG_3300045988_110461|3300045988|Ga0495776_113762_2763_3221	Unchanged	0
yafX	IMGVR_UViG_2751185922_000002|2751185922|2753877244	Unchanged	0
yafX	IMGVR_UViG_2922317101_000007|2922317101|2922321092	Unchanged	0
yafX	IMGVR_UViG_2547132398_000002|2547132398|2548602399	Unchanged	0
yafX	IMGVR_UViG_2912065559_000009|2912065559|2912069657	Unchanged	-1
yafX	IMGVR_UViG_2571042794_000002|2571042794|2573734993	Unchanged	0
yafX	IMGVR_UViG_2841640639_000002|2841640639|2841641288	Unchanged	0
yafX	IMGVR_UViG_2906172311_000001|2906172311|2906175460	Unchanged	-1
yafX	IMGVR_UViG_2660238542_000005|2660238542|2662810321	Unchanged	-1
yafX	IMGVR_UViG_3300011862_000081|3300011862|Ga0121644_10000488	Unchanged	-1
yafX	IMGVR_UViG_2579778730_000001|2579778730|2580747249	Unchanged	0
yafX	IMGVR_UViG_2721755658_000005|2721755658|2723459047	Unchanged	0
yafX	IMGVR_UViG_2917886563_000007|2917886563|2917889019	Unchanged	0
yafX	IMGVR_UViG_3300029844_000296|3300029844|Ga0245276_1000055163	Unchanged	0
yafX	IMGVR_UViG_2802429241_000010|2802429241|2804655210	Unchanged	0
yafX	IMGVR_UViG_2744054526_000001|2744054526|2744627865	Unchanged	0
yafX	IMGVR_UViG_3300011617_000014|3300011617|Ga0120835_1000499	Unchanged	-1
yafX	IMGVR_UViG_2937392326_000002|2937392326|2937396394	Unchanged	0
yafX	IMGVR_UViG_3300017814_000038|3300017814|Ga0183095_107935	Unchanged	0
yafY	IMGVR_UViG_2627854230_000001|2627854230|2630726509	Unchanged	0
yafY	IMGVR_UViG_2841640639_000002|2841640639|2841641291	Unchanged	0
yafY	IMGVR_UViG_3300012631_000035|3300012631|Ga0121610_100007101	Unchanged	-101
yafY	IMGVR_UViG_3300011617_000014|3300011617|Ga0120835_1000496	Unchanged	-1
yafY	IMGVR_UViG_2718218076_000005|2718218076|2719989602	Unchanged	1
yafY	IMGVR_UViG_3300011481_000017|3300011481|Ga0120927_100361	Unchanged	43
yafY	IMGVR_UViG_2937392326_000002|2937392326|2937396391	Unchanged	0
yafY	IMGVR_UViG_2547132398_000002|2547132398|2548602403	Unchanged	50
yafY	IMGVR_UViG_2667527633_000005|2667527633|2668877333	Unchanged	-4
yafY	IMGVR_UViG_2648501668_000003|2648501668|2650781888	Unchanged	-3
yafY	IMGVR_UViG_2627853850_000004|2627853850|2629225638	Unchanged	-3
yafY	IMGVR_UViG_2547132398_000002|2547132398|2548602402	Unchanged	98
yafY	IMGVR_UViG_2579778730_000001|2579778730|2580747252	Unchanged	0
yafY	IMGVR_UViG_2924970400_000002|2924970400|2924971095	Unchanged	53
yafY	IMGVR_UViG_2890773813_000005|2890773813|2890777166	Unchanged	0
yafY	IMGVR_UViG_3300006946_000264|3300006946|Ga0079104_100025121	Unchanged	-1
yafY	IMGVR_UViG_2671180885_000005|2671180885|2674599205	Unchanged	2
yafY	IMGVR_UViG_2814123056_000008|2814123056|2814652687	Unchanged	0
yafY	IMGVR_UViG_2922252024_000009|2922252024|2922256016	Unchanged	0
yafY	IMGVR_UViG_2751185922_000002|2751185922|2753877241	Unchanged	0
yafY	IMGVR_UViG_2571042794_000002|2571042794|2573734996	Unchanged	0
yafY	IMGVR_UViG_2839962087_000003|2839962087|2839964339	Unchanged	2
yafY	IMGVR_UViG_3300045988_110461|3300045988|Ga0495776_113762_1416_1859	Unchanged	0
yafY	IMGVR_UViG_3300011875_000025|3300011875|Ga0121110_10002054	Unchanged	-1
yafY	IMGVR_UViG_2922317101_000007|2922317101|2922321089	Unchanged	0
yafY	IMGVR_UViG_2877195390_000002|2877195390|2877197277	Unchanged	0
yafZ	IMGVR_UViG_3300032309_001150|3300032309|Ga0335291_1085367141	Unchanged	-11
yafZ	IMGVR_UViG_2541047851_000005|2541047851|2544797333	Unchanged	0
yafZ	IMGVR_UViG_2740892372_000003|2740892372|2743220001	Unchanged	0
yafZ	IMGVR_UViG_3300027533_000052|3300027533|Ga0208185_100018347	Unchanged	-6
yafZ	IMGVR_UViG_2778261064_000026|2778261064|2778752804	Unchanged	1
yafZ	IMGVR_UViG_2939521961_000018|2939521961|2939528139	Unchanged	1
yafZ	IMGVR_UViG_2843353855_000003|2843353855|2843354020	Unchanged	46
yafZ	IMGVR_UViG_2718218172_000010|2718218172|2720395392	Unchanged	0
yafZ	IMGVR_UViG_2651869782_000034|2651869782|2652823134	Unchanged	1
yafZ	IMGVR_UViG_2648501149_000023|2648501149|2648714239	Unchanged	1
yafZ	IMGVR_UViG_2627853850_000004|2627853850|2629225635	Unchanged	0
yafZ	IMGVR_UViG_2690316149_000015|2690316149|2692446077	Unchanged	1
yafZ	IMGVR_UViG_2834917809_000008|2834917809|2834922691	Unchanged	0
yafZ	IMGVR_UViG_2541047893_000009|2541047893|2545003978	Unchanged	1
yafZ	IMGVR_UViG_2627854230_000005|2627854230|2630728802	Unchanged	83
yafZ	IMGVR_UViG_2744054944_000002|2744054944|2746270177	Unchanged	-5
yafZ	IMGVR_UViG_2648501668_000003|2648501668|2650781885	Unchanged	0
yafZ	IMGVR_UViG_3300011240_000044|3300011240|Ga0122762_10004995	Unchanged	-2
yafZ	IMGVR_UViG_2639763161_000004|2639763161|2642254235	Unchanged	1
yafZ	IMGVR_UViG_2648501222_000009|2648501222|2649034633	Unchanged	1
yafZ	IMGVR_UViG_2877544404_000003|2877544404|2877546617	Unchanged	0
yafZ	IMGVR_UViG_2872698443_000004|2872698443|2872700398	Unchanged	0
yafZ	IMGVR_UViG_2900685891_000002|2900685891|2900687219	Unchanged	-1
yafZ	IMGVR_UViG_2627854237_000003|2627854237|2630755231	Unchanged	-1
yafZ	IMGVR_UViG_3300016457_001502|3300016457|Ga0186713_15373469	Unchanged	-1
yafZ	IMGVR_UViG_3300044994_000219|3300044994|Ga0484946_000648_2379_3278	Unchanged	-26
yafZ	IMGVR_UViG_3300020050_004447|3300020050|Ga0206642_100000811	Unchanged	-11
yafZ	IMGVR_UViG_3300027744_000025|3300027744|Ga0209355_10000736	Unchanged	-11
yafZ	IMGVR_UViG_3300042371_000220|3300042371|Ga0453959_0000032_39867_40724	Unchanged	-12
yafZ	IMGVR_UViG_2859677112_000005|2859677112|2859681213	Unchanged	1
yafZ	IMGVR_UViG_3300032893_000100|3300032893|Ga0335069_1000103639	Unchanged	-22
yafZ	IMGVR_UViG_3300032291_000616|3300032291|Ga0335297_107527323	Unchanged	-11
yafZ	IMGVR_UViG_3300011403_000021|3300011403|Ga0137313_10000495	Unchanged	-7
yafZ	IMGVR_UViG_3300009610_000049|3300009610|Ga0105340_100009827	Unchanged	-5
yafZ	IMGVR_UViG_3300028590_000998|3300028590|Ga0247823_1000004643	Unchanged	-3
yafZ	IMGVR_UViG_3300009678_000037|3300009678|Ga0105252_100003038	Unchanged	-7
yafZ	IMGVR_UViG_3300031796_000003|3300031796|Ga0318576_1000000374	Unchanged	0
yafZ	IMGVR_UViG_2684623235_000005|2684623235|2687299080	Unchanged	-2
yafZ	IMGVR_UViG_3300027573_000014|3300027573|Ga0208454_100019733	Unchanged	-3
yafZ	IMGVR_UViG_2667527220_000003|2667527220|2667610969	Unchanged	-15
yafZ	IMGVR_UViG_3300006043_000050|3300006043|Ga0075034_1000020117	Unchanged	-4
yafZ	IMGVR_UViG_3300014622_000009|3300014622|Ga0121366_10026114	Unchanged	-2
yafZ	IMGVR_UViG_2832220722_000003|2832220722|2832224183	Unchanged	-1
yafZ	IMGVR_UViG_2563366586_000006|2563366586|2563655992	Unchanged	-2
yafZ	IMGVR_UViG_2571042077_000006|2571042077|2571327725	Unchanged	-3
yafZ	IMGVR_UViG_3300009609_000018|3300009609|Ga0105347_100009146	Unchanged	-4
yafZ	IMGVR_UViG_3300014501_000016|3300014501|Ga0182024_1000120819	Unchanged	206
yafZ	IMGVR_UViG_3300025735_000004|3300025735|Ga0207713_100020374	Unchanged	-7
yafZ	IMGVR_UViG_2687453315_000001|2687453315|2688298601	Unchanged	180
yafZ	IMGVR_UViG_3300031151_000291|3300031151|Ga0308162_100069511	Unchanged	-1
yafZ	IMGVR_UViG_2751185944_000002|2751185944|2753986522	Unchanged	0
yafZ	IMGVR_UViG_2834917809_000006|2834917809|2834921353	Unchanged	0
yafZ	IMGVR_UViG_645058790_000012|645058790|645329868	Unchanged	0
yafZ	IMGVR_UViG_3300006946_000264|3300006946|Ga0079104_100025124	Unchanged	-1
yafZ	IMGVR_UViG_2912045955_000005|2912045955|2912049883	Unchanged	0
yafZ	IMGVR_UViG_2917886563_000007|2917886563|2917889025	Unchanged	-1
yafZ	IMGVR_UViG_3300031110_000340|3300031110|Ga0308165_10009515	Unchanged	0
yafZ	IMGVR_UViG_2924970400_000002|2924970400|2924971092	Unchanged	1
yafZ	IMGVR_UViG_2571042803_000002|2571042803|2573769410	Unchanged	1
yafZ	IMGVR_UViG_3300007747_000151|3300007747|Ga0101111_100011477	Unchanged	-5
yafZ	IMGVR_UViG_3300011862_000081|3300011862|Ga0121644_10000483	Unchanged	-10
yafZ	IMGVR_UViG_3300017814_000038|3300017814|Ga0183095_1079311	Unchanged	-1
yafZ	IMGVR_UViG_2924907901_000001|2924907901|2924908648	Unchanged	-2
yafZ	IMGVR_UViG_2802429241_000010|2802429241|2804655203	Unchanged	-1
yafZ	IMGVR_UViG_2744054526_000001|2744054526|2744627871	Unchanged	-1
yafZ	IMGVR_UViG_2937392326_000002|2937392326|2937396388	Unchanged	0
yafZ	IMGVR_UViG_2579778730_000001|2579778730|2580747255	Unchanged	0
yafZ	IMGVR_UViG_2890773813_000005|2890773813|2890777163	Unchanged	0
yafZ	IMGVR_UViG_2922317101_000007|2922317101|2922321086	Unchanged	0
yafZ	IMGVR_UViG_2877195390_000002|2877195390|2877197274	Unchanged	0
yafZ	IMGVR_UViG_2814123056_000008|2814123056|2814652690	Unchanged	0
yafZ	IMGVR_UViG_2671180885_000005|2671180885|2674599208	Unchanged	0
yafZ	IMGVR_UViG_3300011481_000017|3300011481|Ga0120927_100365	Unchanged	-1
yafZ	IMGVR_UViG_3300048579_000117|3300048579|Ga0498946_001425_5365_6207	Unchanged	-7
yafZ	IMGVR_UViG_3300011116_000470|3300011116|Ga0151516_1006130	Unchanged	-15
yafZ	IMGVR_UViG_3300043446_003894|3300043446|Ga0451716_0000114_24260_25099	Unchanged	-6
yafZ	IMGVR_UViG_3300042907_000282|3300042907|Ga0453086_0000102_30420_31277	Unchanged	-12
yafZ	IMGVR_UViG_3300002307_000006|3300002307|JGI24890J29729_100015423	Unchanged	-11
yafZ	IMGVR_UViG_2843353855_000003|2843353855|2843354019	Unchanged	217
yafZ	IMGVR_UViG_2706794649_000006|2706794649|2707798860	Unchanged	0
yafZ	IMGVR_UViG_2846279880_000010|2846279880|2846281952	Unchanged	0
yafZ	IMGVR_UViG_3300030753_000041|3300030753|Ga0268248_100027103	Unchanged	0
yafZ	IMGVR_UViG_2896187957_000005|2896187957|2896192879	Unchanged	-5
yafZ	IMGVR_UViG_2627854230_000005|2627854230|2630728801	Unchanged	196
yafZ	IMGVR_UViG_3300045988_110461|3300045988|Ga0495776_113762_3_221	Unchanged	201
yafZ	IMGVR_UViG_3300033121_001117|3300033121|Ga0364571_102042	Unchanged	54
yafZ	IMGVR_UViG_2899767128_000005|2899767128|2899768338	Unchanged	164
yafZ	IMGVR_UViG_3300026487_000241|3300026487|Ga0256408_1000002412	Unchanged	164
yafZ	IMGVR_UViG_2724679355_000005|2724679355|2726511666	Unchanged	1
yafZ	IMGVR_UViG_3300033076_000855|3300033076|Ga0364575_1019260	Unchanged	-10
yafZ	IMGVR_UViG_3300043803_001363|3300043803|Ga0453732_0000352_34512_35378	Unchanged	-15
yafZ	IMGVR_UViG_3300027969_000121|3300027969|Ga0209191_100014541	Unchanged	-15
yafZ	IMGVR_UViG_3300027747_000004|3300027747|Ga0209189_100004746	Unchanged	-15
yafZ	IMGVR_UViG_3300027777_000046|3300027777|Ga0209829_1000019541	Unchanged	-15
yafZ	IMGVR_UViG_3300020050_004447|3300020050|Ga0206642_100000878	Unchanged	-11
yafZ	IMGVR_UViG_3300024275_000014|3300024275|Ga0247674_10000121	Unchanged	80
yagB	IMGVR_UViG_2660238542_000005|2660238542|2662810324	Unchanged	11
yagB	IMGVR_UViG_2537561900_000004|2537561900|2539093773	Unchanged	11
yagB	IMGVR_UViG_3300027111_000126|3300027111|Ga0209281_100046567	Unchanged	5
yagB	IMGVR_UViG_3300011240_000044|3300011240|Ga0122762_10004991	Unchanged	-6
yagB	IMGVR_UViG_3300029844_000296|3300029844|Ga0245276_1000055160	Unchanged	11
yagB	IMGVR_UViG_2917886563_000007|2917886563|2917889016	Unchanged	11
yagB	IMGVR_UViG_2684622573_000002|2684622573|2684901196	Unchanged	3
yagB	IMGVR_UViG_2802429241_000010|2802429241|2804655213	Unchanged	11
yagB	IMGVR_UViG_2906172311_000001|2906172311|2906175463	Unchanged	11
yagB	IMGVR_UViG_3300011862_000081|3300011862|Ga0121644_10000491	Unchanged	10
yagB	IMGVR_UViG_2846279880_000010|2846279880|2846281955	Unchanged	-5
yagB	IMGVR_UViG_2904504865_000007|2904504865|2904505959	Unchanged	-3
yagB	IMGVR_UViG_3300007747_000151|3300007747|Ga0101111_100011469	Unchanged	10
yagB	IMGVR_UViG_2627853850_000004|2627853850|2629225631	Unchanged	10
yagB	IMGVR_UViG_2648501668_000003|2648501668|2650781881	Unchanged	10
yagB	IMGVR_UViG_3300011618_000025|3300011618|Ga0120828_100009108	Unchanged	10
yagB	IMGVR_UViG_3300017814_000038|3300017814|Ga0183095_107932	Unchanged	11
yagB	IMGVR_UViG_3300034522_000045|3300034522|Ga0310142_00166_35651_35968	Unchanged	11
yagB	IMGVR_UViG_2924970400_000002|2924970400|2924971107	Unchanged	11
yagB	IMGVR_UViG_2834917809_000006|2834917809|2834921356	Unchanged	-5
yagB	IMGVR_UViG_3300029576_000205|3300029576|Ga0245100_100060176	Unchanged	11
yagB	IMGVR_UViG_2547132398_000002|2547132398|2548602396	Unchanged	11
yagB	IMGVR_UViG_2706794649_000006|2706794649|2707798862	Unchanged	58
yagB	IMGVR_UViG_2740892372_000003|2740892372|2743219997	Unchanged	-6
yagB	IMGVR_UViG_2872698443_000004|2872698443|2872700394	Unchanged	-6
yagB	IMGVR_UViG_2563366901_000001|2563366901|2564573760	Unchanged	-38
yagB	IMGVR_UViG_2639763161_000004|2639763161|2642254230	Unchanged	-7
yagB	IMGVR_UViG_2939521961_000018|2939521961|2939528135	Unchanged	-19
yagB	IMGVR_UViG_2843353855_000003|2843353855|2843354017	Unchanged	9
yagB	IMGVR_UViG_2877544404_000003|2877544404|2877546622	Unchanged	-3
yagB	IMGVR_UViG_3300030753_000041|3300030753|Ga0268248_100027109	Unchanged	-3
yagB	IMGVR_UViG_2571042803_000002|2571042803|2573769423	Unchanged	32
yagB	IMGVR_UViG_2651869782_000034|2651869782|2652823130	Unchanged	-6
yagB	IMGVR_UViG_2868941310_000002|2868941310|2868945554	Unchanged	5
yagB	IMGVR_UViG_2690316149_000015|2690316149|2692446073	Unchanged	-14
yagB	IMGVR_UViG_2874299188_000007|2874299188|2874301921	Unchanged	72
yagB	IMGVR_UViG_2571042794_000002|2571042794|2573734990	Unchanged	11
yagB	IMGVR_UViG_2744054526_000001|2744054526|2744627862	Unchanged	11
yagB	IMGVR_UViG_2924907901_000001|2924907901|2924908654	Unchanged	-3
yagB	IMGVR_UViG_2558860275_000002|2558860275|2559406538	Unchanged	-3
yagB	IMGVR_UViG_2922257965_000004|2922257965|2922262000	Unchanged	11
yagB	IMGVR_UViG_2912065559_000009|2912065559|2912069660	Unchanged	11
yagB	IMGVR_UViG_2878868365_000003|2878868365|2878869056	Unchanged	-3
yagB	IMGVR_UViG_2814123056_000008|2814123056|2814652680	Unchanged	38
yagB	IMGVR_UViG_2648501149_000023|2648501149|2648714235	Unchanged	-6
yagB	IMGVR_UViG_3300031151_000291|3300031151|Ga0308162_100069515	Unchanged	9
yagB	IMGVR_UViG_2778261064_000026|2778261064|2778752799	Unchanged	-8
yagB	IMGVR_UViG_2627854230_000005|2627854230|2630728807	Unchanged	11
yagB	IMGVR_UViG_2541047893_000009|2541047893|2545003974	Unchanged	-26
yagB	IMGVR_UViG_3300011617_000014|3300011617|Ga0120835_10004912	Unchanged	10
yagB	IMGVR_UViG_2937392326_000002|2937392326|2937396397	Unchanged	11
yagB	IMGVR_UViG_2841640639_000002|2841640639|2841641285	Unchanged	11
yagB	IMGVR_UViG_2721755658_000005|2721755658|2723459050	Unchanged	11
yagB	IMGVR_UViG_2890773813_000005|2890773813|2890777172	Unchanged	-8
yagB	IMGVR_UViG_2718218076_000005|2718218076|2719989599	Unchanged	11
yagB	IMGVR_UViG_2877195390_000002|2877195390|2877197283	Unchanged	11
yagB	IMGVR_UViG_2751185944_000002|2751185944|2753986524	Unchanged	8
yagB	IMGVR_UViG_2922317101_000007|2922317101|2922321095	Unchanged	11
yagB	IMGVR_UViG_2839962087_000003|2839962087|2839964333	Unchanged	11
yagB	IMGVR_UViG_3300011875_000025|3300011875|Ga0121110_10002048	Unchanged	10
yagB	IMGVR_UViG_3300045988_110461|3300045988|Ga0495776_113762_3962_4279	Unchanged	11
yagB	IMGVR_UViG_2671180885_000005|2671180885|2674599199	Unchanged	11
yagB	IMGVR_UViG_2778261425_000003|2778261425|2780075384	Unchanged	11
yagB	IMGVR_UViG_2579778730_000001|2579778730|2580747246	Unchanged	11
yagB	IMGVR_UViG_2859677112_000005|2859677112|2859681208	Unchanged	-3
yagB	IMGVR_UViG_2751185922_000002|2751185922|2753877247	Unchanged	11
yagB	IMGVR_UViG_2541047851_000005|2541047851|2544797338	Unchanged	-26
yagB	IMGVR_UViG_2922252024_000009|2922252024|2922256022	Unchanged	11
yagB	IMGVR_UViG_2627854230_000001|2627854230|2630726503	Unchanged	11
yagG	IMGVR_UViG_2084038018_000010|2084038018|TrFG_00296890	Unchanged	293
yagJ	IMGVR_UViG_3300014667_000002|3300014667|Ga0121291_1028453	Unchanged	-53
yagK	IMGVR_UViG_2924907901_000001|2924907901|2924908643	Unchanged	1
yagK	IMGVR_UViG_2724679140_000011|2724679140|2725612450	Unchanged	4
yagK	IMGVR_UViG_3300012631_000035|3300012631|Ga0121610_10000797	Unchanged	1
yagK	IMGVR_UViG_3300006946_000264|3300006946|Ga0079104_100025131	Unchanged	1
yagK	IMGVR_UViG_3300014667_000002|3300014667|Ga0121291_1028452	Unchanged	-2
yagK	IMGVR_UViG_2917886563_000007|2917886563|2917889028	Unchanged	2
yagK	IMGVR_UViG_3300031151_000291|3300031151|Ga0308162_10006954	Unchanged	0
yagK	IMGVR_UViG_2851668853_000008|2851668853|2851672174	Unchanged	2
yagK	IMGVR_UViG_2690316062_000001|2690316062|2692093378	Unchanged	2
yagK	IMGVR_UViG_2890773813_000005|2890773813|2890777159	Unchanged	0
yagK	IMGVR_UViG_2904504865_000007|2904504865|2904505947	Unchanged	65
yagL	IMGVR_UViG_3300006946_000264|3300006946|Ga0079104_100025132	Unchanged	173
yagL	IMGVR_UViG_2690316062_000001|2690316062|2692093377	Unchanged	174
yagL	IMGVR_UViG_2890773813_000005|2890773813|2890777158	Unchanged	43
yagM	IMGVR_UViG_2890773813_000005|2890773813|2890777157	Unchanged	47
yagU	IMGVR_UViG_2609459916_000003|2609459916|2610594335	Unchanged	-4
yagU	IMGVR_UViG_2630968776_000002|2630968776|2633206000	Unchanged	-4
yagU	IMGVR_UViG_2700989583_000002|2700989583|2703355017	Unchanged	-4
yagU	IMGVR_UViG_2877533202_000003|2877533202|2877536119	Unchanged	-4
yagU	IMGVR_UViG_2900973989_000002|2900973989|2900977024	Unchanged	-4
yagU	IMGVR_UViG_2912564516_000001|2912564516|2912567490	Unchanged	-4
yagU	IMGVR_UViG_646311937_000002|646311937|646544134	Unchanged	-4
yagU	IMGVR_UViG_2907820058_000001|2907820058|2907823003	Unchanged	-4
yagU	IMGVR_UViG_2700989574_000003|2700989574|2703307371	Unchanged	-4
yagU	IMGVR_UViG_2663763079_000006|2663763079|2665560123	Unchanged	-4
yagU	IMGVR_UViG_2681813311_000002|2681813311|2683724814	Unchanged	-4
yagU	IMGVR_UViG_2690315880_000002|2690315880|2691414236	Unchanged	-4
yagU	IMGVR_UViG_2687453382_000001|2687453382|2688550644	Unchanged	-4
yagU	IMGVR_UViG_2590828668_000005|2590828668|2592515450	Unchanged	-4
yagU	IMGVR_UViG_3300000280_000051|3300000280|EM221_101056045	Unchanged	-5
yagU	IMGVR_UViG_3300032124_000007|3300032124|Ga0311274_1002078	Unchanged	-4
yagU	IMGVR_UViG_2579779067_000001|2579779067|2582146407	Unchanged	0
yagU	IMGVR_UViG_3300011730_000018|3300011730|Ga0122090_10001164	Unchanged	-5
yagU	IMGVR_UViG_3300045988_145383|3300045988|Ga0495776_098317_360_974	Unchanged	0
yagU	IMGVR_UViG_3300029009_000042|3300029009|Ga0169675_10028331	Unchanged	0
yagU	IMGVR_UViG_2630968774_000003|2630968774|2633201814	Unchanged	-4
yagU	IMGVR_UViG_2872678658_000005|2872678658|2872683013	Unchanged	0
yagU	IMGVR_UViG_2537561874_000002|2537561874|2539002694	Unchanged	-4
yagU	IMGVR_UViG_2588253732_000001|2588253732|2588524864	Unchanged	-4
yagU	IMGVR_UViG_2600255305_000001|2600255305|2601729819	Unchanged	-4
yagU	IMGVR_UViG_2690316191_000004|2690316191|2692630220	Unchanged	-4
yagU	IMGVR_UViG_2576861241_000003|2576861241|2577728861	Unchanged	-4
yagU	IMGVR_UViG_2698536529_000004|2698536529|2699472988	Unchanged	-4
yagU	IMGVR_UViG_3300011796_000033|3300011796|Ga0121154_10005181	Unchanged	-5
yagU	IMGVR_UViG_3300011877_000049|3300011877|Ga0121633_10009536	Unchanged	-5
yagU	IMGVR_UViG_2574179920_000003|2574179920|2574992601	Unchanged	-4
yagU	IMGVR_UViG_3300014624_000024|3300014624|Ga0121477_1000129	Unchanged	-5
yagU	IMGVR_UViG_2609459941_000002|2609459941|2610730769	Unchanged	-4
yagU	IMGVR_UViG_2545824537_000001|2545824537|2545965650	Unchanged	-4
yagU	IMGVR_UViG_2671180509_000001|2671180509|2673074208	Unchanged	-4
yagU	IMGVR_UViG_2675903046_000002|2675903046|2676408106	Unchanged	-4
yagU	IMGVR_UViG_2740892277_000002|2740892277|2742798913	Unchanged	-4
yagU	IMGVR_UViG_2744054483_000004|2744054483|2744426815	Unchanged	-4
yagU	IMGVR_UViG_2811995134_000001|2811995134|2813224322	Unchanged	0
yahJ	IMGVR_UViG_2859677112_000004|2859677112|2859680684	Unchanged	265
yahK	IMGVR_UViG_2687453299_000001|2687453299|2688238675	Unchanged	3
yahK	IMGVR_UViG_3300013479_000002|3300013479|Ga0121119_100661	Unchanged	-8
yahK	IMGVR_UViG_3300047160_023228|3300047160|Ga0500728_00016426_8795_9853	Unchanged	-3
yahK	IMGVR_UViG_3300024921_000028|3300024921|Ga0208510_1000791	Unchanged	301
yahO	IMGVR_UViG_2671181165_000002|2671181165|2675782875	Unchanged	0
yahO	IMGVR_UViG_2548876520_000001|2548876520|2548951217	Unchanged	51
yahO	IMGVR_UViG_2695420846_000001|2695420846|2697723743	Unchanged	-1
yahO	IMGVR_UViG_2657244976_000004|2657244976|2657598952	Unchanged	2
yahO	IMGVR_UViG_2648501357_000005|2648501357|2649594476	Unchanged	0
yahO	IMGVR_UViG_3300045988_130087|3300045988|Ga0495776_153722_36380_36751	Unchanged	-32
yahO	IMGVR_UViG_2874875673_000002|2874875673|2874876888	Unchanged	0
yahO	IMGVR_UViG_2851694522_000003|2851694522|2851697904	Unchanged	0
yahO	IMGVR_UViG_2728369358_000001|2728369358|2730131143	Unchanged	0
yahO	IMGVR_UViG_2751185921_000006|2751185921|2753875754	Unchanged	0
yahO	IMGVR_UViG_3300014073_000047|3300014073|Ga0121525_10007133	Unchanged	-1
yahO	IMGVR_UViG_2916426963_000005|2916426963|2916428746	Unchanged	0
yahO	IMGVR_UViG_2648501434_000002|2648501434|2649896041	Unchanged	0
yahO	IMGVR_UViG_2671180845_000006|2671180845|2674424776	Unchanged	0
yahO	IMGVR_UViG_3300011959_000055|3300011959|Ga0120831_10000476	Unchanged	-1
yahO	IMGVR_UViG_2711768194_000006|2711768194|2712646924	Unchanged	0
yahO	IMGVR_UViG_2690315794_000005|2690315794|2691108063	Unchanged	0
yahO	IMGVR_UViG_2582580856_000002|2582580856|2583648884	Unchanged	0
yahO	IMGVR_UViG_2728369351_000001|2728369351|2730101214	Unchanged	0
yahO	IMGVR_UViG_2874854922_000010|2874854922|2874858387	Unchanged	0
yahO	IMGVR_UViG_3300011217_000015|3300011217|Ga0122756_100001385	Unchanged	-1
yahO	IMGVR_UViG_3300011362_000002|3300011362|Ga0121183_10001812	Unchanged	-1
yahO	IMGVR_UViG_3300011550_000012|3300011550|Ga0122832_100001304	Unchanged	-1
yahO	IMGVR_UViG_3300012190_000002|3300012190|Ga0121121_10012174	Unchanged	-1
yahO	IMGVR_UViG_3300012633_000020|3300012633|Ga0121592_100004268	Unchanged	-1
yahO	IMGVR_UViG_2872072936_000003|2872072936|2872076521	Unchanged	0
yahO	IMGVR_UViG_640427113_000002|640427113|640491232	Unchanged	0
yaiL	IMGVR_UViG_3300031414_000037|3300031414|Ga0308168_100054160	Unchanged	0
yajO	IMGVR_UViG_3300029219_000161|3300029219|Ga0168709_10172014	Unchanged	190
yajR	IMGVR_UViG_3300003962_000175|3300003962|Ga0064068_1005991	Unchanged	61
yajR	IMGVR_UViG_3300034688_000010|3300034688|Ga0325420_000172_2131_3519	Unchanged	-8
ybaL	IMGVR_UViG_3300013939_000018|3300013939|Ga0117791_1002872	Unchanged	-8
ybaQ	IMGVR_UViG_3300010002_000006|3300010002|Ga0131964_13257125	Unchanged	8
ybaQ	IMGVR_UViG_2850321154_000004|2850321154|2850321504	Unchanged	7
ybaQ	IMGVR_UViG_2846270651_000018|2846270651|2846273461	Unchanged	1
ybaQ	IMGVR_UViG_650716038_000003|650716038|650828684	Unchanged	7
ybaQ	IMGVR_UViG_2924810865_000002|2924810865|2924811673	Unchanged	4
ybaQ	IMGVR_UViG_3300013932_000005|3300013932|Ga0122026_10004040	Unchanged	2
ybaQ	IMGVR_UViG_2645728079_000001|2645728079|2648224708	Unchanged	0
ybaQ	IMGVR_UViG_2859321251_000004|2859321251|2859325069	Unchanged	2
ybaQ	IMGVR_UViG_2868941310_000005|2868941310|2868943404	Unchanged	0
ybaQ	IMGVR_UViG_2846692127_000002|2846692127|2846693728	Unchanged	0
ybaQ	IMGVR_UViG_2619619247_000002|2619619247|2621104854	Unchanged	0
ybaQ	IMGVR_UViG_2881341136_000004|2881341136|2881344993	Unchanged	0
ybaQ	IMGVR_UViG_2873954064_000001|2873954064|2873955839	Unchanged	0
ybaQ	IMGVR_UViG_2868913422_000002|2868913422|2868915751	Unchanged	0
ybaQ	IMGVR_UViG_2681813421_000002|2681813421|2684074033	Unchanged	1
ybaQ	IMGVR_UViG_2630968936_000001|2630968936|2633848871	Unchanged	1
ybaQ	IMGVR_UViG_2579778873_000001|2579778873|2581349018	Unchanged	1
ybaQ	IMGVR_UViG_644736397_000005|644736397|644866478	Unchanged	0
ybaQ	IMGVR_UViG_2925939204_000001|2925939204|2925944735	Unchanged	1
ybbA	IMGVR_UViG_3300029354_000050|3300029354|Ga0243832_10098061	Unchanged	183
ybbA	IMGVR_UViG_3300029711_000160|3300029711|Ga0245193_1005201	Unchanged	172
ybbO	IMGVR_UViG_3300046474_000293|3300046474|Ga0495605_0000500_33022_33597	Unchanged	77
ybcH	IMGVR_UViG_2778261162_000003|2778261162|2779088525	Unchanged	0
ybcJ	IMGVR_UViG_2512564001_000004|2512564001|2512568560	Unchanged	0
ybcJ	IMGVR_UViG_3300011884_000001|3300011884|Ga0122787_10004479	Unchanged	-1
ybcJ	IMGVR_UViG_2836755666_000025|2836755666|2836759224	Unchanged	0
ybcK	IMGVR_UViG_2541047969_000008|2541047969|2545373550	Unchanged	0
ybcK	IMGVR_UViG_2660237933_000004|2660237933|2660366609	Unchanged	0
ybcK	IMGVR_UViG_2728369185_000014|2728369185|2729539398	Unchanged	0
ybcK	IMGVR_UViG_2870469529_000005|2870469529|2870474108	Unchanged	0
ybcK	IMGVR_UViG_2563366920_000003|2563366920|2564667141	Unchanged	0
ybcK	IMGVR_UViG_2721755644_000003|2721755644|2723389891	Unchanged	0
ybcK	IMGVR_UViG_650377933_000002|650377933|650399832	Unchanged	0
ybcK	IMGVR_UViG_2541047794_000002|2541047794|2544512653	Unchanged	0
ybcK	IMGVR_UViG_2740892042_000003|2740892042|2741642101	Unchanged	0
ybcK	IMGVR_UViG_2734482788_000004|2734482788|2737400363	Unchanged	0
ybcK	IMGVR_UViG_2824869737_000004|2824869737|2824872905	Unchanged	-1
ybcK	IMGVR_UViG_2843974618_000001|2843974618|2843974909	Unchanged	-1
ybcK	IMGVR_UViG_3300003856_000071|3300003856|Ga0058692_100010228	Unchanged	-3
ybcK	IMGVR_UViG_2657245678_000006|2657245678|2659927987	Unchanged	26
ybcK	IMGVR_UViG_2663763536_000003|2663763536|2667417909	Unchanged	26
ybcK	IMGVR_UViG_2740892251_000001|2740892251|2742689250	Unchanged	26
ybcK	IMGVR_UViG_2663763407_000001|2663763407|2666897090	Unchanged	65
ybcK	IMGVR_UViG_3300029873_000345|3300029873|Ga0245321_100032243	Unchanged	0
ybcK	IMGVR_UViG_3300045988_133230|3300045988|Ga0495776_073488_38235_39761	Unchanged	0
ybcK	IMGVR_UViG_2547132077_000004|2547132077|2547273682	Unchanged	0
ybcK	IMGVR_UViG_2870464427_000003|2870464427|2870465792	Unchanged	0
ybcK	IMGVR_UViG_3300039322_000257|3300039322|Ga0169808_00007_6217_7743	Unchanged	0
ybcK	IMGVR_UViG_2563366990_000009|2563366990|2565008189	Unchanged	0
ybcK	IMGVR_UViG_2565956722_000005|2565956722|2566849282	Unchanged	0
ybcK	IMGVR_UViG_2718218449_000003|2718218449|2721519438	Unchanged	0
ybcK	IMGVR_UViG_2802429233_000002|2802429233|2804620548	Unchanged	0
ybcK	IMGVR_UViG_2534681701_000013|2534681701|2535108108	Unchanged	0
ybcK	IMGVR_UViG_2897375277_000002|2897375277|2897375386	Unchanged	0
ybcK	IMGVR_UViG_2529293069_000025|2529293069|2531091717	Unchanged	0
ybcK	IMGVR_UViG_2541047897_000005|2541047897|2545020236	Unchanged	0
ybcK	IMGVR_UViG_2609460346_000006|2609460346|2612530507	Unchanged	0
ybcK	IMGVR_UViG_2534681672_000003|2534681672|2534976082	Unchanged	0
ybcK	IMGVR_UViG_2565956718_000006|2565956718|2566828843	Unchanged	0
ybcK	IMGVR_UViG_2718218133_000007|2718218133|2720233056	Unchanged	0
ybcK	IMGVR_UViG_2721755676_000007|2721755676|2723530558	Unchanged	0
ybcK	IMGVR_UViG_2588253749_000002|2588253749|2588593837	Unchanged	0
ybcK	IMGVR_UViG_2778261538_000001|2778261538|2780496141	Unchanged	0
ybcK	IMGVR_UViG_2909278081_000001|2909278081|2909281718	Unchanged	0
ybcK	IMGVR_UViG_2534681673_000008|2534681673|2534980964	Unchanged	0
ybcK	IMGVR_UViG_2663763339_000005|2663763339|2666635528	Unchanged	0
ybcK	IMGVR_UViG_2711768047_000012|2711768047|2712002367	Unchanged	0
ybcK	IMGVR_UViG_2744054632_000003|2744054632|2745073686	Unchanged	0
ybcK	IMGVR_UViG_2565956727_000001|2565956727|2566873327	Unchanged	0
ybcK	IMGVR_UViG_2778261162_000003|2778261162|2779088480	Unchanged	0
ybcL	IMGVR_UViG_2609460346_000006|2609460346|2612530545	Unchanged	25
ybcL	IMGVR_UViG_2585427763_000002|2585427763|2586574383	Unchanged	25
ybcL	IMGVR_UViG_2565956710_000003|2565956710|2566789114	Unchanged	25
ybcL	IMGVR_UViG_2563366978_000002|2563366978|2564951328	Unchanged	25
ybcL	IMGVR_UViG_2541047912_000004|2541047912|2545093659	Unchanged	25
ybcL	IMGVR_UViG_2563366881_000003|2563366881|2564475482	Unchanged	25
ybcL	IMGVR_UViG_2541047954_000002|2541047954|2545300147	Unchanged	25
ybcL	IMGVR_UViG_2541047878_000002|2541047878|2544928153	Unchanged	25
ybcL	IMGVR_UViG_2619619130_000003|2619619130|2620768784	Unchanged	25
ybcL	IMGVR_UViG_2563366951_000002|2563366951|2564817770	Unchanged	25
ybcL	IMGVR_UViG_2675903658_000008|2675903658|2678808934	Unchanged	25
ybcL	IMGVR_UViG_2541047899_000005|2541047899|2545029677	Unchanged	25
ybcL	IMGVR_UViG_2713896795_000003|2713896795|2714303957	Unchanged	25
ybcL	IMGVR_UViG_2728369181_000006|2728369181|2729517057	Unchanged	25
ybcL	IMGVR_UViG_2740892281_000005|2740892281|2742823013	Unchanged	25
ybcL	IMGVR_UViG_2778261121_000005|2778261121|2778938881	Unchanged	25
ybcL	IMGVR_UViG_2778261455_000003|2778261455|2780180451	Unchanged	25
ybcL	IMGVR_UViG_2778261642_000006|2778261642|2780850531	Unchanged	25
ybcL	IMGVR_UViG_2778261689_000007|2778261689|2781022532	Unchanged	25
ybcL	IMGVR_UViG_2861038214_000004|2861038214|2861041436	Unchanged	25
ybcL	IMGVR_UViG_3300000358_000079|3300000358|EM191_100551446	Unchanged	24
ybcL	IMGVR_UViG_2579778784_000007|2579778784|2580967660	Unchanged	25
ybcL	IMGVR_UViG_3300042255_000029|3300042255|Ga0451645_00182_33083_33352	Unchanged	94
ybcL	IMGVR_UViG_2690315831_000006|2690315831|2691248507	Unchanged	25
ybcL	IMGVR_UViG_2541047679_000006|2541047679|2543937747	Unchanged	25
ybcL	IMGVR_UViG_2877968690_000001|2877968690|2877969998	Unchanged	25
ybcL	IMGVR_UViG_2917886563_000005|2917886563|2917887437	Unchanged	25
ybcL	IMGVR_UViG_2565956718_000006|2565956718|2566828842	Unchanged	0
ybcL	IMGVR_UViG_2563366990_000009|2563366990|2565008190	Unchanged	0
ybcL	IMGVR_UViG_2802429233_000002|2802429233|2804620547	Unchanged	0
ybcL	IMGVR_UViG_2897375277_000002|2897375277|2897375385	Unchanged	0
ybcL	IMGVR_UViG_2718218449_000003|2718218449|2721519439	Unchanged	0
ybcL	IMGVR_UViG_2876683032_000003|2876683032|2876685402	Unchanged	23
ybcL	IMGVR_UViG_2513237400_000002|2513237400|2514747486	Unchanged	25
ybcL	IMGVR_UViG_3300036796_000098|3300036796|Ga0376670_0000172_49674_50150	Unchanged	25
ybcL	IMGVR_UViG_2937724678_000001|2937724678|2937726406	Unchanged	23
ybcL	IMGVR_UViG_2636415673_000001|2636415673|2637519063	Unchanged	25
ybcL	IMGVR_UViG_3300028960_000080|3300028960|Ga0169754_10006675	Unchanged	25
ybcL	IMGVR_UViG_3300029641_000085|3300029641|Ga0245180_10002681	Unchanged	25
ybcL	IMGVR_UViG_3300029671_000217|3300029671|Ga0245181_100038135	Unchanged	25
ybcL	IMGVR_UViG_2541047762_000003|2541047762|2544352573	Unchanged	25
ybcL	IMGVR_UViG_2541047834_000005|2541047834|2544712595	Unchanged	25
ybcL	IMGVR_UViG_2563366836_000013|2563366836|2564257585	Unchanged	25
ybcL	IMGVR_UViG_2571042487_000016|2571042487|2572691603	Unchanged	25
ybcL	IMGVR_UViG_646862322_000001|646862322|646995854	Unchanged	25
ybcL	IMGVR_UViG_2541047719_000002|2541047719|2544136872	Unchanged	25
ybcL	IMGVR_UViG_2547132255_000002|2547132255|2548017161	Unchanged	25
ybcL	IMGVR_UViG_2563366853_000004|2563366853|2564339877	Unchanged	25
ybcL	IMGVR_UViG_2563366884_000001|2563366884|2564490128	Unchanged	25
ybcL	IMGVR_UViG_2630968800_000001|2630968800|2633292997	Unchanged	25
ybcL	IMGVR_UViG_2636415959_000005|2636415959|2638725504	Unchanged	25
ybcL	IMGVR_UViG_2724679538_000007|2724679538|2727182592	Unchanged	25
ybcL	IMGVR_UViG_2850796239_000011|2850796239|2850801107	Unchanged	25
ybcL	IMGVR_UViG_2872192773_000004|2872192773|2872195746	Unchanged	25
ybcL	IMGVR_UViG_2565956722_000005|2565956722|2566849281	Unchanged	0
ybcM	IMGVR_UViG_2897375277_000002|2897375277|2897375384	Unchanged	0
ybcM	IMGVR_UViG_2802429233_000002|2802429233|2804620546	Unchanged	0
ybcM	IMGVR_UViG_2565956722_000005|2565956722|2566849280	Unchanged	0
ybcM	IMGVR_UViG_2565956718_000006|2565956718|2566828841	Unchanged	0
ybcM	IMGVR_UViG_2563366990_000009|2563366990|2565008191	Unchanged	0
ybcM	IMGVR_UViG_2534681701_000013|2534681701|2535108112	Unchanged	0
ybcM	IMGVR_UViG_2718218449_000003|2718218449|2721519440	Unchanged	0
ybcN	IMGVR_UViG_2548876504_000004|2548876504|2548883333	Unchanged	0
ybcN	IMGVR_UViG_2609459895_000002|2609459895|2610477891	Unchanged	0
ybcN	IMGVR_UViG_2671180958_000006|2671180958|2674907508	Unchanged	0
ybcN	IMGVR_UViG_2681813305_000007|2681813305|2683690948	Unchanged	0
ybcN	IMGVR_UViG_2687453408_000007|2687453408|2688670667	Unchanged	0
ybcN	IMGVR_UViG_2870236431_000001|2870236431|2870238010	Unchanged	0
ybcN	IMGVR_UViG_2912551535_000006|2912551535|2912555958	Unchanged	0
ybcN	IMGVR_UViG_2912551535_000006|2912551535|2912555887	Unchanged	0
ybcN	IMGVR_UViG_2925491807_000001|2925491807|2925493076	Unchanged	0
ybcN	IMGVR_UViG_3300011871_000008|3300011871|Ga0121021_10012882	Unchanged	-1
ybcN	IMGVR_UViG_3300045988_095915|3300045988|Ga0495776_139838_16447_16902	Unchanged	0
ybcN	IMGVR_UViG_2879986814_000005|2879986814|2879989015	Unchanged	0
ybcN	IMGVR_UViG_3300014093_000026|3300014093|Ga0121532_10006938	Unchanged	-1
ybcN	IMGVR_UViG_2835111035_000001|2835111035|2835112473	Unchanged	0
ybcN	IMGVR_UViG_2854340852_000002|2854340852|2854342362	Unchanged	0
ybcN	IMGVR_UViG_2703718694_000004|2703718694|2704045187	Unchanged	0
ybcN	IMGVR_UViG_2568526700_000003|2568526700|2570854279	Unchanged	0
ybcN	IMGVR_UViG_2654587727_000001|2654587727|2655568721	Unchanged	0
ybcN	IMGVR_UViG_2588254047_000001|2588254047|2589789157	Unchanged	0
ybcN	IMGVR_UViG_2568526547_000002|2568526547|2570348923	Unchanged	0
ybcN	IMGVR_UViG_2554235445_000005|2554235445|2556002311	Unchanged	0
ybcN	IMGVR_UViG_2875245279_000002|2875245279|2875246751	Unchanged	0
ybcN	IMGVR_UViG_2579778610_000002|2579778610|2580239616	Unchanged	0
ybcN	IMGVR_UViG_3300045988_110874|3300045988|Ga0495776_135383_15124_15579	Unchanged	0
ybcN	IMGVR_UViG_2851013770_000005|2851013770|2851016723	Unchanged	0
ybcN	IMGVR_UViG_2627853705_000005|2627853705|2628619716	Unchanged	0
ybcN	IMGVR_UViG_2938789904_000003|2938789904|2938792248	Unchanged	0
ybcN	IMGVR_UViG_2654588039_000003|2654588039|2656722138	Unchanged	0
ybcN	IMGVR_UViG_2907870313_000001|2907870313|2907874028	Unchanged	0
ybcN	IMGVR_UViG_2667527737_000003|2667527737|2669271555	Unchanged	0
ybcN	IMGVR_UViG_3300045988_080850|3300045988|Ga0495776_134263_29479_29934	Unchanged	0
ybcN	IMGVR_UViG_3300045988_127732|3300045988|Ga0495776_165950_14565_15020	Unchanged	0
ybcN	IMGVR_UViG_2588253732_000002|2588253732|2588525561	Unchanged	0
ybcN	IMGVR_UViG_2877549926_000002|2877549926|2877551398	Unchanged	0
ybcN	IMGVR_UViG_2875245279_000005|2875245279|2875248743	Unchanged	0
ybcN	IMGVR_UViG_2728369386_000009|2728369386|2730255144	Unchanged	0
ybcN	IMGVR_UViG_2718218150_000006|2718218150|2720310757	Unchanged	0
ybcN	IMGVR_UViG_2671180876_000002|2671180876|2674558208	Unchanged	0
ybcN	IMGVR_UViG_2663762859_000003|2663762859|2664693851	Unchanged	0
ybcN	IMGVR_UViG_3300011818_000027|3300011818|Ga0121203_10001165	Unchanged	-1
ybcN	IMGVR_UViG_3300011655_000024|3300011655|Ga0122293_10000996	Unchanged	-1
ybcN	IMGVR_UViG_3300011154_000011|3300011154|Ga0122801_10001745	Unchanged	-1
ybcN	IMGVR_UViG_2916412399_000002|2916412399|2916413613	Unchanged	0
ybcN	IMGVR_UViG_2690315689_000001|2690315689|2690733385	Unchanged	0
ybcN	IMGVR_UViG_2660238363_000004|2660238363|2662094802	Unchanged	0
ybcN	IMGVR_UViG_2576861710_000001|2576861710|2579301098	Unchanged	0
ybcN	IMGVR_UViG_2571042453_000001|2571042453|2572588584	Unchanged	0
ybcN	IMGVR_UViG_2568526359_000004|2568526359|2569744530	Unchanged	0
ybcN	IMGVR_UViG_3300045988_085313|3300045988|Ga0495776_158620_14714_15169	Unchanged	0
ybcN	IMGVR_UViG_3300013917_000003|3300013917|Ga0120820_100008235	Unchanged	-1
ybcN	IMGVR_UViG_2925456605_000005|2925456605|2925461637	Unchanged	0
ybcN	IMGVR_UViG_2925456605_000002|2925456605|2925456807	Unchanged	0
ybcN	IMGVR_UViG_2922821526_000003|2922821526|2922825978	Unchanged	0
ybcN	IMGVR_UViG_2872440069_000001|2872440069|2872441337	Unchanged	0
ybcN	IMGVR_UViG_2860623524_000004|2860623524|2860624576	Unchanged	0
ybcN	IMGVR_UViG_2703718696_000008|2703718696|2704065694	Unchanged	0
ybcN	IMGVR_UViG_2684622650_000003|2684622650|2685230138	Unchanged	0
ybcN	IMGVR_UViG_3300045988_068802|3300045988|Ga0495776_161695_32856_33311	Unchanged	0
ybcN	IMGVR_UViG_2851673891_000007|2851673891|2851677045	Unchanged	0
ybcN	IMGVR_UViG_2531839663_000008|2531839663|2534384043	Unchanged	0
ybcN	IMGVR_UViG_2814123056_000008|2814123056|2814652635	Unchanged	0
ybcN	IMGVR_UViG_3300011756_000028|3300011756|Ga0120990_100007141	Unchanged	-1
ybcN	IMGVR_UViG_2808606663_000009|2808606663|2810229353	Unchanged	0
ybcN	IMGVR_UViG_3300027606_000227|3300027606|Ga0209370_100003251	Unchanged	0
ybcN	IMGVR_UViG_3300014681_000012|3300014681|Ga0121518_100003191	Unchanged	-1
ybcN	IMGVR_UViG_2869866812_000002|2869866812|2869868337	Unchanged	0
ybcN	IMGVR_UViG_3300002854_000242|3300002854|pct2_10000129146	Unchanged	-1
ybcN	IMGVR_UViG_2788499846_000008|2788499846|2788731356	Unchanged	0
ybcN	IMGVR_UViG_2579778593_000003|2579778593|2580161977	Unchanged	0
ybcN	IMGVR_UViG_2571042713_000004|2571042713|2573465807	Unchanged	0
ybcN	IMGVR_UViG_3300045988_066858|3300045988|Ga0495776_172201_30988_31443	Unchanged	0
ybcN	IMGVR_UViG_3300043957_000131|3300043957|Ga0455777_00039_26250_26705	Unchanged	0
ybcN	IMGVR_UViG_2871745582_000002|2871745582|2871746120	Unchanged	0
ybcN	IMGVR_UViG_2784746738_000002|2784746738|2785228323	Unchanged	0
ybcN	IMGVR_UViG_2851679573_000001|2851679573|2851680189	Unchanged	0
ybcN	IMGVR_UViG_2744054990_000004|2744054990|2746470901	Unchanged	0
ybcN	IMGVR_UViG_2565956711_000009|2565956711|2566796365	Unchanged	0
ybcN	IMGVR_UViG_2084038018_000014|2084038018|TrFG_00001870	Unchanged	0
ybcN	IMGVR_UViG_2916238902_000005|2916238902|2916242343	Unchanged	0
ybcN	IMGVR_UViG_2588254092_000003|2588254092|2590002128	Unchanged	0
ybcN	IMGVR_UViG_3300011161_000008|3300011161|Ga0120780_10001455	Unchanged	-1
ybcN	IMGVR_UViG_2534682241_000005|2534682241|2537113405	Unchanged	0
ybcN	IMGVR_UViG_3300030512_000260|3300030512|Ga0268257_1000020250	Unchanged	0
ybcN	IMGVR_UViG_3300011954_000002|3300011954|Ga0120937_100002143	Unchanged	-1
ybcN	IMGVR_UViG_2874381966_000002|2874381966|2874385030	Unchanged	0
ybcN	IMGVR_UViG_2784746789_000004|2784746789|2785453344	Unchanged	0
ybcN	IMGVR_UViG_3300013494_000042|3300013494|Ga0120940_10001245	Unchanged	-1
ybcN	IMGVR_UViG_2851013770_000001|2851013770|2851015132	Unchanged	0
ybcN	IMGVR_UViG_2767802212_000001|2767802212|2769224187	Unchanged	0
ybcN	IMGVR_UViG_2630968720_000003|2630968720|2632975906	Unchanged	0
ybcN	IMGVR_UViG_3300029846_000263|3300029846|Ga0245279_10032637	Unchanged	0
ybcN	IMGVR_UViG_2791355271_000009|2791355271|2793385418	Unchanged	0
ybcN	IMGVR_UViG_2751185948_000001|2751185948|2754008373	Unchanged	0
ybcN	IMGVR_UViG_3300014094_000011|3300014094|Ga0121529_100005265	Unchanged	-1
ybcN	IMGVR_UViG_2859667141_000001|2859667141|2859667648	Unchanged	0
ybcN	IMGVR_UViG_2791355283_000003|2791355283|2793447308	Unchanged	0
ybcN	IMGVR_UViG_2718217851_000002|2718217851|2719045811	Unchanged	0
ybcN	IMGVR_UViG_2675903269_000007|2675903269|2677310342	Unchanged	0
ybcN	IMGVR_UViG_3300045988_101582|3300045988|Ga0495776_002676_3869_4324	Unchanged	0
ybcN	IMGVR_UViG_3300011458_000011|3300011458|Ga0122830_100003106	Unchanged	-1
ybcN	IMGVR_UViG_2874870605_000005|2874870605|2874872705	Unchanged	0
ybcN	IMGVR_UViG_2718217885_000002|2718217885|2719193389	Unchanged	0
ybcN	IMGVR_UViG_3300045988_090251|3300045988|Ga0495776_010711_33145_33600	Unchanged	0
ybcN	IMGVR_UViG_3300011164_000017|3300011164|Ga0122310_100012191	Unchanged	-1
ybcN	IMGVR_UViG_2778261573_000004|2778261573|2780611596	Unchanged	0
ybcN	IMGVR_UViG_2660238357_000003|2660238357|2662068853	Unchanged	0
ybcN	IMGVR_UViG_3300012633_000020|3300012633|Ga0121592_100004315	Unchanged	-1
ybcN	IMGVR_UViG_2811995346_000006|2811995346|2813996492	Unchanged	0
ybcN	IMGVR_UViG_2721755484_000002|2721755484|2722713739	Unchanged	0
ybcN	IMGVR_UViG_2872092312_000002|2872092312|2872094764	Unchanged	0
ybcN	IMGVR_UViG_3300013714_000001|3300013714|Ga0122264_10003833	Unchanged	-1
ybcN	IMGVR_UViG_3300011757_000030|3300011757|Ga0122189_10007786	Unchanged	-1
ybcN	IMGVR_UViG_3300011651_000028|3300011651|Ga0120825_10006227	Unchanged	-1
ybcN	IMGVR_UViG_2924943408_000006|2924943408|2924946411	Unchanged	0
ybcN	IMGVR_UViG_3300014902_000018|3300014902|Ga0169835_1002934	Unchanged	-1
ybcN	IMGVR_UViG_3300011731_000027|3300011731|Ga0122788_100002169	Unchanged	-1
ybcN	IMGVR_UViG_2687453543_000006|2687453543|2689215915	Unchanged	0
ybcN	IMGVR_UViG_2648501199_000013|2648501199|2648935944	Unchanged	0
ybcN	IMGVR_UViG_2541047938_000003|2541047938|2545223093	Unchanged	0
ybcN	IMGVR_UViG_3300045988_078244|3300045988|Ga0495776_186039_14733_15188	Unchanged	0
ybcN	IMGVR_UViG_2734481920_000002|2734481920|2734590216	Unchanged	52
ybcN	IMGVR_UViG_2710724147_000012|2710724147|2711616796	Unchanged	0
ybcN	IMGVR_UViG_2721755548_000004|2721755548|2722993782	Unchanged	-1
ybcN	IMGVR_UViG_2651869643_000003|2651869643|2652231133	Unchanged	-1
ybcN	IMGVR_UViG_2788500127_000004|2788500127|2789613946	Unchanged	4
ybcN	IMGVR_UViG_2836847300_000002|2836847300|2836848482	Unchanged	4
ybcN	IMGVR_UViG_2788500126_000005|2788500126|2789607627	Unchanged	4
ybcN	IMGVR_UViG_2808606761_000002|2808606761|2810596877	Unchanged	4
ybcN	IMGVR_UViG_3300036782_000013|3300036782|Ga0376654_0000152_17873_18316	Unchanged	4
ybcN	IMGVR_UViG_2698536338_000001|2698536338|2698687193	Unchanged	-1
ybcN	IMGVR_UViG_2888264944_000003|2888264944|2888267737	Unchanged	9
ybcN	IMGVR_UViG_3300014588_000022|3300014588|Ga0121497_1001465	Unchanged	-2
ybcN	IMGVR_UViG_2636415588_000001|2636415588|2637172360	Unchanged	-1
ybcN	IMGVR_UViG_3300031416_000015|3300031416|Ga0308171_100089350	Unchanged	-1
ybcN	IMGVR_UViG_3300047323_000307|3300047323|Ga0495683_0000238_31846_32289	Unchanged	4
ybcN	IMGVR_UViG_2811995160_000003|2811995160|2813319743	Unchanged	4
ybcN	IMGVR_UViG_2910774492_000003|2910774492|2910777455	Unchanged	0
ybcN	IMGVR_UViG_3300032031_000658|3300032031|Ga0326364_1154274353	Unchanged	4
ybcN	IMGVR_UViG_3300013821_000001|3300013821|Ga0121709_10000142	Unchanged	-2
ybcN	IMGVR_UViG_3300048927_000178|3300048927|Ga0496124_0000742_15158_15616	Unchanged	-1
ybcN	IMGVR_UViG_2927779906_000003|2927779906|2927781971	Unchanged	2
ybcN	IMGVR_UViG_2895111083_000004|2895111083|2895114393	Unchanged	4
ybcN	IMGVR_UViG_2903115531_000004|2903115531|2903117498	Unchanged	0
ybcN	IMGVR_UViG_2847708326_000007|2847708326|2847711365	Unchanged	4
ybcN	IMGVR_UViG_3300009174_000247|3300009174|Ga0105241_1000000185	Unchanged	3
ybcN	IMGVR_UViG_2551306469_000002|2551306469|2553187421	Unchanged	0
ybcN	IMGVR_UViG_2906532766_000003|2906532766|2906536768	Unchanged	4
ybcN	IMGVR_UViG_3300048922_000045|3300048922|Ga0496119_0000589_17403_17846	Unchanged	4
ybcN	IMGVR_UViG_2871765707_000003|2871765707|2871770245	Unchanged	-1
ybcN	IMGVR_UViG_3300031416_000344|3300031416|Ga0308171_1000033147	Unchanged	4
ybcN	IMGVR_UViG_3300036822_000280|3300036822|Ga0376693_0000080_10972_11460	Unchanged	-11
ybcN	IMGVR_UViG_2811995242_000001|2811995242|2813582715	Unchanged	-1
ybcN	IMGVR_UViG_3300030500_000158|3300030500|Ga0268256_1000051248	Unchanged	0
ybcN	IMGVR_UViG_3300011740_000011|3300011740|Ga0120827_10002145	Unchanged	98
ybcN	IMGVR_UViG_2751185960_000003|2751185960|2754060388	Unchanged	90
ybcN	IMGVR_UViG_2836755666_000020|2836755666|2836758374	Unchanged	77
ybcN	IMGVR_UViG_2836755666_000016|2836755666|2836757547	Unchanged	77
ybcN	IMGVR_UViG_2836755666_000012|2836755666|2836756797	Unchanged	77
ybcN	IMGVR_UViG_2843414177_000001|2843414177|2843414959	Unchanged	78
ybcN	IMGVR_UViG_2848729243_000003|2848729243|2848730965	Unchanged	78
ybcN	IMGVR_UViG_3300012180_000014|3300012180|Ga0153974_1000001232	Unchanged	77
ybcN	IMGVR_UViG_3300012999_000186|3300012999|Ga0157363_100002982	Unchanged	77
ybcN	IMGVR_UViG_2751185922_000007|2751185922|2753880881	Unchanged	22
ybcN	IMGVR_UViG_2563367140_000001|2563367140|2565564561	Unchanged	52
ybcN	IMGVR_UViG_2576861517_000009|2576861517|2578633150	Unchanged	80
ybcN	IMGVR_UViG_3300023174_000008|3300023174|Ga0214921_1000113117	Unchanged	4
ybcN	IMGVR_UViG_3300015604_000058|3300015604|Ga0182410_10010949	Unchanged	3
ybcN	IMGVR_UViG_2522125098_000001|2522125098|2522344368	Unchanged	2
ybcN	IMGVR_UViG_2889668736_000008|2889668736|2889672679	Unchanged	18
ybcN	IMGVR_UViG_2859744465_000001|2859744465|2859744780	Unchanged	4
ybcN	IMGVR_UViG_2859716503_000004|2859716503|2859719818	Unchanged	4
ybcN	IMGVR_UViG_2851736431_000004|2851736431|2851738297	Unchanged	4
ybcN	IMGVR_UViG_2825838364_000004|2825838364|2825840694	Unchanged	3
ybcN	IMGVR_UViG_2671180927_000003|2671180927|2674774620	Unchanged	4
ybcN	IMGVR_UViG_2671180868_000006|2671180868|2674529185	Unchanged	4
ybcN	IMGVR_UViG_2724679355_000002|2724679355|2726508586	Unchanged	4
ybcN	IMGVR_UViG_2671180807_000006|2671180807|2674257249	Unchanged	4
ybcN	IMGVR_UViG_2915640777_000004|2915640777|2915643826	Unchanged	9
ybcN	IMGVR_UViG_2847085930_000001|2847085930|2847086477	Unchanged	4
ybcN	IMGVR_UViG_3300011140_000020|3300011140|Ga0122826_10006358	Unchanged	3
ybcN	IMGVR_UViG_3300013734_000026|3300013734|Ga0121612_100006129	Unchanged	3
ybcN	IMGVR_UViG_3300012153_000102|3300012153|Ga0153980_100004317	Unchanged	3
ybcN	IMGVR_UViG_3300048925_000223|3300048925|Ga0496122_0000974_35884_36342	Unchanged	-1
ybcN	IMGVR_UViG_3300011892_000026|3300011892|Ga0122092_100011195	Unchanged	-17
ybcN	IMGVR_UViG_3300012274_000004|3300012274|Ga0121609_10009932	Unchanged	-1
ybcN	IMGVR_UViG_3300011865_000004|3300011865|Ga0121242_10008257	Unchanged	-1
ybcN	IMGVR_UViG_2585427726_000003|2585427726|2586373630	Unchanged	52
ybcN	IMGVR_UViG_2874401498_000006|2874401498|2874403787	Unchanged	0
ybcN	IMGVR_UViG_2835092027_000002|2835092027|2835092111	Unchanged	0
ybcN	IMGVR_UViG_3300012247_000011|3300012247|Ga0121674_100004248	Unchanged	-1
ybcN	IMGVR_UViG_3300011666_000033|3300011666|Ga0122243_100005101	Unchanged	-1
ybcN	IMGVR_UViG_3300045988_062107|3300045988|Ga0495776_015894_12698_13153	Unchanged	0
ybcN	IMGVR_UViG_2905152142_000005|2905152142|2905157087	Unchanged	0
ybcN	IMGVR_UViG_2639763184_000003|2639763184|2642337868	Unchanged	0
ybcN	IMGVR_UViG_3300012846_000007|3300012846|Ga0160433_10019225	Unchanged	-1
ybcN	IMGVR_UViG_2922849961_000004|2922849961|2922851979	Unchanged	0
ybcN	IMGVR_UViG_2811995309_000001|2811995309|2813793892	Unchanged	0
ybcN	IMGVR_UViG_3300013716_000017|3300013716|Ga0121189_10000141	Unchanged	-1
ybcN	IMGVR_UViG_2883423733_000003|2883423733|2883426186	Unchanged	0
ybcN	IMGVR_UViG_2540341161_000001|2540341161|2540787611	Unchanged	0
ybcN	IMGVR_UViG_2884403191_000002|2884403191|2884405277	Unchanged	0
ybcN	IMGVR_UViG_2713897157_000002|2713897157|2715797563	Unchanged	0
ybcN	IMGVR_UViG_2690316191_000005|2690316191|2692631909	Unchanged	0
ybcN	IMGVR_UViG_3300014606_000012|3300014606|Ga0121421_100001711	Unchanged	-1
ybcN	IMGVR_UViG_3300012190_000002|3300012190|Ga0121121_10012133	Unchanged	-1
ybcN	IMGVR_UViG_3300011164_000020|3300011164|Ga0122310_10003189	Unchanged	-1
ybcN	IMGVR_UViG_2636415690_000005|2636415690|2637589687	Unchanged	0
ybcN	IMGVR_UViG_3300013724_000012|3300013724|Ga0122880_100002315	Unchanged	-1
ybcN	IMGVR_UViG_2579778570_000002|2579778570|2580063765	Unchanged	0
ybcN	IMGVR_UViG_2847572626_000005|2847572626|2847575307	Unchanged	0
ybcN	IMGVR_UViG_3300031419_000021|3300031419|Ga0308167_100079944	Unchanged	0
ybcN	IMGVR_UViG_2507262057_000001|2507262057|2507517196	Unchanged	0
ybcN	IMGVR_UViG_2876561215_000001|2876561215|2876565367	Unchanged	0
ybcN	IMGVR_UViG_2751185886_000002|2751185886|2753718715	Unchanged	0
ybcN	IMGVR_UViG_3300031110_000617|3300031110|Ga0308165_100032948	Unchanged	0
ybcN	IMGVR_UViG_3300048904_000453|3300048904|Ga0496101_0000060_96502_96960	Unchanged	-1
ybcN	IMGVR_UViG_3300015681_000002|3300015681|Ga0183372_10011419	Unchanged	0
ybcN	IMGVR_UViG_3300014526_000007|3300014526|Ga0121443_10019351	Unchanged	23
ybcN	IMGVR_UViG_2721755548_000002|2721755548|2722992373	Unchanged	4
ybcN	IMGVR_UViG_2808606796_000002|2808606796|2810765172	Unchanged	0
ybcN	IMGVR_UViG_2728369351_000001|2728369351|2730101172	Unchanged	0
ybcN	IMGVR_UViG_3300011778_000001|3300011778|Ga0120905_10008152	Unchanged	-1
ybcN	IMGVR_UViG_3300011597_000020|3300011597|Ga0122081_1000011595	Unchanged	-1
ybcN	IMGVR_UViG_2927759907_000002|2927759907|2927761878	Unchanged	0
ybcN	IMGVR_UViG_3300011490_000011|3300011490|Ga0121615_10001566	Unchanged	-1
ybcN	IMGVR_UViG_3300044551_000122|3300044551|Ga0455787_00272_26893_27348	Unchanged	0
ybcN	IMGVR_UViG_3300031372_000008|3300031372|Ga0302347_100067782	Unchanged	4
ybcN	IMGVR_UViG_3300026487_000246|3300026487|Ga0256408_100004049	Unchanged	-2
ybcN	IMGVR_UViG_2687453587_000003|2687453587|2689379831	Unchanged	0
ybcN	IMGVR_UViG_2663762850_000001|2663762850|2664654475	Unchanged	0
ybcN	IMGVR_UViG_3300025728_000361|3300025728|Ga0207655_1000004728	Unchanged	0
ybcN	IMGVR_UViG_2757320372_000003|2757320372|2757483527	Unchanged	0
ybcN	IMGVR_UViG_3300045988_126363|3300045988|Ga0495776_015227_37593_38048	Unchanged	0
ybcN	IMGVR_UViG_2840165596_000001|2840165596|2840168074	Unchanged	0
ybcN	IMGVR_UViG_3300011388_000004|3300011388|Ga0120855_10000696	Unchanged	23
ybcN	IMGVR_UViG_3300012280_000036|3300012280|Ga0122114_10001474	Unchanged	-1
ybcN	IMGVR_UViG_3300013850_000012|3300013850|Ga0121733_10004277	Unchanged	-1
ybcN	IMGVR_UViG_2884386474_000003|2884386474|2884389876	Unchanged	0
ybcN	IMGVR_UViG_3300031419_000542|3300031419|Ga0308167_100040258	Unchanged	0
ybcN	IMGVR_UViG_3300025728_000383|3300025728|Ga0207655_1000007311	Unchanged	0
ybcN	IMGVR_UViG_3300011453_000007|3300011453|Ga0121147_100011492	Unchanged	23
ybcN	IMGVR_UViG_2588253799_000001|2588253799|2588763386	Unchanged	-7
ybcN	IMGVR_UViG_3300011725_000004|3300011725|Ga0120766_10004545	Unchanged	-1
ybcN	IMGVR_UViG_3300048921_000104|3300048921|Ga0496118_0000819_34407_34862	Unchanged	0
ybcN	IMGVR_UViG_3300011626_000001|3300011626|Ga0120924_10007841	Unchanged	-1
ybcN	IMGVR_UViG_2617271340_000010|2617271340|2619609259	Unchanged	0
ybcN	IMGVR_UViG_2529292723_000011|2529292723|2529716616	Unchanged	0
ybcN	IMGVR_UViG_648028025_000003|648028025|648028571	Unchanged	0
ybcN	IMGVR_UViG_2875703104_000004|2875703104|2875705797	Unchanged	0
ybcN	IMGVR_UViG_2778261630_000003|2778261630|2780798764	Unchanged	0
ybcN	IMGVR_UViG_2721755644_000003|2721755644|2723389889	Unchanged	0
ybcN	IMGVR_UViG_2563366969_000002|2563366969|2564908576	Unchanged	0
ybcN	IMGVR_UViG_2734482773_000006|2734482773|2737326359	Unchanged	0
ybcN	IMGVR_UViG_2541047912_000003|2541047912|2545093185	Unchanged	0
ybcN	IMGVR_UViG_2541047897_000005|2541047897|2545020238	Unchanged	0
ybcN	IMGVR_UViG_2917398303_000001|2917398303|2917399190	Unchanged	0
ybcN	IMGVR_UViG_2778261136_000009|2778261136|2778987083	Unchanged	0
ybcN	IMGVR_UViG_2630968342_000018|2630968342|2631414913	Unchanged	0
ybcN	IMGVR_UViG_2541047944_000003|2541047944|2545253815	Unchanged	0
ybcN	IMGVR_UViG_2917886563_000007|2917886563|2917889058	Unchanged	0
ybcN	IMGVR_UViG_2917875804_000001|2917875804|2917876338	Unchanged	0
ybcN	IMGVR_UViG_2721755660_000010|2721755660|2723466136	Unchanged	0
ybcN	IMGVR_UViG_2565956718_000006|2565956718|2566828840	Unchanged	0
ybcN	IMGVR_UViG_2541047690_000002|2541047690|2543991775	Unchanged	0
ybcN	IMGVR_UViG_650377933_000002|650377933|650399834	Unchanged	0
ybcN	IMGVR_UViG_2563366920_000003|2563366920|2564667143	Unchanged	0
ybcN	IMGVR_UViG_2737471820_000002|2737471820|2737883291	Unchanged	0
ybcN	IMGVR_UViG_2627853794_000002|2627853794|2629003216	Unchanged	0
ybcN	IMGVR_UViG_2568526473_000002|2568526473|2570106877	Unchanged	0
ybcN	IMGVR_UViG_3300029068_000041|3300029068|Ga0169188_1007651	Unchanged	0
ybcN	IMGVR_UViG_643692022_000008|643692022|643703787	Unchanged	0
ybcN	IMGVR_UViG_2870469529_000005|2870469529|2870474111	Unchanged	0
ybcN	IMGVR_UViG_2718218168_000007|2718218168|2720379325	Unchanged	0
ybcN	IMGVR_UViG_2851982317_000003|2851982317|2851984854	Unchanged	0
ybcN	IMGVR_UViG_2870479586_000001|2870479586|2870480717	Unchanged	0
ybcN	IMGVR_UViG_2537561603_000004|2537561603|2537936096	Unchanged	0
ybcN	IMGVR_UViG_2757320407_000001|2757320407|2757614311	Unchanged	0
ybcN	IMGVR_UViG_2534681760_000006|2534681760|2535357160	Unchanged	9
ybcN	IMGVR_UViG_2917870735_000003|2917870735|2917873494	Unchanged	0
ybcN	IMGVR_UViG_2870479586_000001|2870479586|2870480782	Unchanged	0
ybcN	IMGVR_UViG_2541047874_000003|2541047874|2544909587	Unchanged	0
ybcN	IMGVR_UViG_3300045988_133230|3300045988|Ga0495776_073488_41602_42057	Unchanged	0
ybcN	IMGVR_UViG_3300039322_000257|3300039322|Ga0169808_00007_3921_4376	Unchanged	0
ybcN	IMGVR_UViG_2671180896_000005|2671180896|2674646137	Unchanged	0
ybcN	IMGVR_UViG_2529293069_000025|2529293069|2531091718	Unchanged	0
ybcN	IMGVR_UViG_2778261229_000001|2778261229|2779369426	Unchanged	0
ybcN	IMGVR_UViG_2663763326_000005|2663763326|2666578711	Unchanged	0
ybcN	IMGVR_UViG_2609460332_000008|2609460332|2612485612	Unchanged	0
ybcN	IMGVR_UViG_2718218305_000001|2718218305|2720904194	Unchanged	0
ybcN	IMGVR_UViG_2660237933_000004|2660237933|2660366608	Unchanged	0
ybcN	IMGVR_UViG_2563366798_000003|2563366798|2564094464	Unchanged	0
ybcN	IMGVR_UViG_2909278081_000001|2909278081|2909281716	Unchanged	0
ybcN	IMGVR_UViG_2778261538_000001|2778261538|2780496143	Unchanged	0
ybcN	IMGVR_UViG_2778261296_000004|2778261296|2779609356	Unchanged	0
ybcN	IMGVR_UViG_2698536610_000002|2698536610|2699781562	Unchanged	0
ybcN	IMGVR_UViG_2690316062_000001|2690316062|2692093351	Unchanged	0
ybcN	IMGVR_UViG_2609460346_000006|2609460346|2612530509	Unchanged	0
ybcN	IMGVR_UViG_2547132255_000004|2547132255|2548017657	Unchanged	0
ybcN	IMGVR_UViG_651053022_000004|651053022|651207377	Unchanged	0
ybcN	IMGVR_UViG_2778261667_000009|2778261667|2780941492	Unchanged	0
ybcN	IMGVR_UViG_2617271072_000006|2617271072|2618689290	Unchanged	0
ybcN	IMGVR_UViG_2541047794_000002|2541047794|2544512655	Unchanged	0
ybcN	IMGVR_UViG_3300045988_152494|3300045988|Ga0495776_110995_19705_20160	Unchanged	0
ybcN	IMGVR_UViG_2917891409_000001|2917891409|2917893252	Unchanged	0
ybcN	IMGVR_UViG_3300011727_000018|3300011727|Ga0120942_100002979	Unchanged	-1
ybcN	IMGVR_UViG_2718218102_000002|2718218102|2720096347	Unchanged	0
ybcN	IMGVR_UViG_3300028992_000001|3300028992|Ga0169609_10030348	Unchanged	0
ybcN	IMGVR_UViG_2870464427_000003|2870464427|2870465795	Unchanged	0
ybcN	IMGVR_UViG_2778261361_000001|2778261361|2779832364	Unchanged	0
ybcN	IMGVR_UViG_2778261162_000003|2778261162|2779088483	Unchanged	0
ybcN	IMGVR_UViG_2744054632_000003|2744054632|2745073683	Unchanged	0
ybcN	IMGVR_UViG_2728369185_000014|2728369185|2729539401	Unchanged	0
ybcN	IMGVR_UViG_2711768047_000012|2711768047|2712002364	Unchanged	0
ybcN	IMGVR_UViG_2663763339_000005|2663763339|2666635531	Unchanged	0
ybcN	IMGVR_UViG_2718217795_000005|2718217795|2718869734	Unchanged	0
ybcN	IMGVR_UViG_2657245570_000014|2657245570|2659509399	Unchanged	0
ybcN	IMGVR_UViG_2718218133_000007|2718218133|2720233053	Unchanged	0
ybcN	IMGVR_UViG_2603880148_000004|2603880148|2605973638	Unchanged	0
ybcN	IMGVR_UViG_2547132077_000004|2547132077|2547273679	Unchanged	0
ybcN	IMGVR_UViG_2541047706_000003|2541047706|2544072043	Unchanged	0
ybcN	IMGVR_UViG_2541047969_000008|2541047969|2545373553	Unchanged	0
ybcN	IMGVR_UViG_2541047718_000013|2541047718|2544133770	Unchanged	0
ybcN	IMGVR_UViG_2534681673_000008|2534681673|2534980961	Unchanged	0
ybcN	IMGVR_UViG_2531839661_000010|2531839661|2534370425	Unchanged	0
ybcN	IMGVR_UViG_2563366991_000001|2563366991|2565013738	Unchanged	0
ybcN	IMGVR_UViG_2563366819_000003|2563366819|2564174603	Unchanged	0
ybcN	IMGVR_UViG_2718218449_000003|2718218449|2721519441	Unchanged	0
ybcN	IMGVR_UViG_2565956727_000001|2565956727|2566873330	Unchanged	0
ybcN	IMGVR_UViG_2563366856_000001|2563366856|2564355294	Unchanged	0
ybcN	IMGVR_UViG_2897375277_000002|2897375277|2897375383	Unchanged	0
ybcN	IMGVR_UViG_3300048926_000519|3300048926|Ga0496123_0000078_35095_35550	Unchanged	0
ybcN	IMGVR_UViG_2534681701_000013|2534681701|2535108113	Unchanged	0
ybcN	IMGVR_UViG_2563366990_000009|2563366990|2565008192	Unchanged	0
ybcN	IMGVR_UViG_2565956722_000005|2565956722|2566849279	Unchanged	0
ybcN	IMGVR_UViG_2534681672_000003|2534681672|2534976079	Unchanged	0
ybcN	IMGVR_UViG_2608642106_000001|2608642106|2608661676	Unchanged	0
ybcN	IMGVR_UViG_2541047806_000008|2541047806|2544575518	Unchanged	0
ybcN	IMGVR_UViG_2721755676_000007|2721755676|2723530553	Unchanged	0
ybcN	IMGVR_UViG_2571042732_000002|2571042732|2573523484	Unchanged	0
ybcN	IMGVR_UViG_2721755723_000005|2721755723|2723737806	Unchanged	0
ybcN	IMGVR_UViG_2563366830_000017|2563366830|2564228476	Unchanged	0
ybcN	IMGVR_UViG_643348546_000001|643348546|643489374	Unchanged	0
ybcN	IMGVR_UViG_2718218171_000003|2718218171|2720387755	Unchanged	0
ybcN	IMGVR_UViG_2734482788_000004|2734482788|2737400366	Unchanged	0
ybcN	IMGVR_UViG_2728369181_000005|2728369181|2729514893	Unchanged	0
ybcN	IMGVR_UViG_2681813455_000010|2681813455|2684193086	Unchanged	0
ybcN	IMGVR_UViG_2541047715_000005|2541047715|2544117214	Unchanged	0
ybcN	IMGVR_UViG_2537561946_000006|2537561946|2539259959	Unchanged	0
ybcN	IMGVR_UViG_2711768053_000019|2711768053|2712033658	Unchanged	0
ybcN	IMGVR_UViG_2687453442_000006|2687453442|2688804880	Unchanged	0
ybcN	IMGVR_UViG_2541047926_000004|2541047926|2545162450	Unchanged	0
ybcN	IMGVR_UViG_2588253749_000002|2588253749|2588593840	Unchanged	0
ybcN	IMGVR_UViG_2563366912_000002|2563366912|2564629080	Unchanged	0
ybcN	IMGVR_UViG_2877948078_000004|2877948078|2877951730	Unchanged	0
ybcN	IMGVR_UViG_2724679539_000005|2724679539|2727188676	Unchanged	0
ybcN	IMGVR_UViG_2695420521_000005|2695420521|2696368406	Unchanged	0
ybcN	IMGVR_UViG_2681813235_000001|2681813235|2683428468	Unchanged	0
ybcN	IMGVR_UViG_3300029873_000345|3300029873|Ga0245321_100032246	Unchanged	0
ybcN	IMGVR_UViG_3300029249_000268|3300029249|Ga0168690_100002967	Unchanged	0
ybcN	IMGVR_UViG_2558860288_000010|2558860288|2559452518	Unchanged	0
ybcN	IMGVR_UViG_2923302340_000009|2923302340|2923306458	Unchanged	0
ybcN	IMGVR_UViG_2802429233_000002|2802429233|2804620545	Unchanged	0
ybcN	IMGVR_UViG_2585427970_000004|2585427970|2587384129	Unchanged	0
ybcN	IMGVR_UViG_2778261640_000002|2778261640|2780843642	Unchanged	0
ybcN	IMGVR_UViG_2740892042_000003|2740892042|2741642104	Unchanged	0
ybcN	IMGVR_UViG_2671181085_000007|2671181085|2675433767	Unchanged	0
ybcN	IMGVR_UViG_2811994991_000001|2811994991|2812731662	Unchanged	0
ybcN	IMGVR_UViG_2737471837_000010|2737471837|2737966523	Unchanged	0
ybcN	IMGVR_UViG_2767802156_000003|2767802156|2768941233	Unchanged	0
ybcN	IMGVR_UViG_2811995236_000002|2811995236|2813562632	Unchanged	0
ybcN	IMGVR_UViG_2767802210_000005|2767802210|2769215206	Unchanged	0
ybcN	IMGVR_UViG_3300045988_071190|3300045988|Ga0495776_178659_34365_34820	Unchanged	0
ybcN	IMGVR_UViG_2563366802_000013|2563366802|2564115849	Unchanged	0
ybcN	IMGVR_UViG_2636415959_000003|2636415959|2638724990	Unchanged	0
ybcN	IMGVR_UViG_2565956633_000005|2565956633|2566500798	Unchanged	0
ybcN	IMGVR_UViG_2811995308_000003|2811995308|2813793184	Unchanged	0
ybcN	IMGVR_UViG_2579778694_000001|2579778694|2580588033	Unchanged	0
ybcN	IMGVR_UViG_2576861518_000002|2576861518|2578634596	Unchanged	0
ybcN	IMGVR_UViG_2504756088_000005|2504756088|2505106093	Unchanged	0
ybcN	IMGVR_UViG_2579778954_000003|2579778954|2581693255	Unchanged	0
ybcN	IMGVR_UViG_3300029327_000043|3300029327|Ga0243509_10000122	Unchanged	0
ybcN	IMGVR_UViG_2935625433_000005|2935625433|2935629312	Unchanged	0
ybcN	IMGVR_UViG_2907837509_000003|2907837509|2907840722	Unchanged	0
ybcN	IMGVR_UViG_2874840943_000005|2874840943|2874843825	Unchanged	0
ybcN	IMGVR_UViG_2690315794_000005|2690315794|2691108106	Unchanged	0
ybcN	IMGVR_UViG_3300000280_000051|3300000280|EM221_101056050	Unchanged	-1
ybcN	IMGVR_UViG_2744054973_000003|2744054973|2746389141	Unchanged	0
ybcN	IMGVR_UViG_2698536506_000010|2698536506|2699383339	Unchanged	0
ybcN	IMGVR_UViG_2671181054_000005|2671181054|2675295132	Unchanged	0
ybcN	IMGVR_UViG_2541047857_000009|2541047857|2544825570	Unchanged	0
ybcN	IMGVR_UViG_3300012260_000037|3300012260|Ga0122199_100007162	Unchanged	-1
ybcN	IMGVR_UViG_3300011550_000012|3300011550|Ga0122832_100001265	Unchanged	-1
ybcN	IMGVR_UViG_2767802206_000001|2767802206|2769192977	Unchanged	0
ybcN	IMGVR_UViG_2767802153_000003|2767802153|2768920055	Unchanged	0
ybcN	IMGVR_UViG_2721755753_000004|2721755753|2723835824	Unchanged	0
ybcN	IMGVR_UViG_2576861576_000004|2576861576|2578857579	Unchanged	0
ybcN	IMGVR_UViG_3300045592_000116|3300045592|Ga0455785_00157_58576_59031	Unchanged	0
ybcN	IMGVR_UViG_3300031418_000022|3300031418|Ga0308166_100060559	Unchanged	0
ybcN	IMGVR_UViG_2916417672_000003|2916417672|2916420515	Unchanged	0
ybcN	IMGVR_UViG_3300011892_000028|3300011892|Ga0122092_10002882	Unchanged	-1
ybcN	IMGVR_UViG_3300031418_000737|3300031418|Ga0308166_1000004496	Unchanged	0
ybcN	IMGVR_UViG_2898079705_000005|2898079705|2898081950	Unchanged	0
ybcN	IMGVR_UViG_3300014912_000016|3300014912|Ga0121502_10000647	Unchanged	-1
ybcN	IMGVR_UViG_3300013824_000023|3300013824|Ga0121224_10000248	Unchanged	-1
ybcN	IMGVR_UViG_2534682287_000005|2534682287|2537251077	Unchanged	0
ybcN	IMGVR_UViG_2627853725_000001|2627853725|2628698194	Unchanged	0
ybcN	IMGVR_UViG_2534681767_000002|2534681767|2535394722	Unchanged	0
ybcN	IMGVR_UViG_2791355159_000002|2791355159|2792927119	Unchanged	0
ybcN	IMGVR_UViG_3300037502_001819|3300037502|Ga0310151_0000415_5742_6197	Unchanged	0
ybcN	IMGVR_UViG_3300042922_000422|3300042922|Ga0456363_0001599_11890_12345	Unchanged	0
ybcN	IMGVR_UViG_2905793522_000004|2905793522|2905796033	Unchanged	0
ybcN	IMGVR_UViG_3300031414_000697|3300031414|Ga0308168_1000004719	Unchanged	0
ybcN	IMGVR_UViG_2902971224_000001|2902971224|2902972758	Unchanged	0
ybcN	IMGVR_UViG_3300011617_000014|3300011617|Ga0120835_10004948	Unchanged	-1
ybcN	IMGVR_UViG_2654587527_000007|2654587527|2654718401	Unchanged	-11
ybcN	IMGVR_UViG_2881135396_000002|2881135396|2881137883	Unchanged	0
ybcN	IMGVR_UViG_2630968889_000002|2630968889|2633654434	Unchanged	0
ybcN	IMGVR_UViG_2905855570_000004|2905855570|2905859234	Unchanged	0
ybcN	IMGVR_UViG_2924371731_000010|2924371731|2924375005	Unchanged	0
ybcN	IMGVR_UViG_2843913963_000001|2843913963|2843916352	Unchanged	0
ybcN	IMGVR_UViG_3300011952_000037|3300011952|Ga0120709_10003498	Unchanged	-7
ybcN	IMGVR_UViG_2937427229_000002|2937427229|2937428268	Unchanged	0
ybcN	IMGVR_UViG_2878679629_000001|2878679629|2878680480	Unchanged	0
ybcN	IMGVR_UViG_2519103108_000001|2519103108|2519494816	Unchanged	0
ybcN	IMGVR_UViG_2856058894_000004|2856058894|2856059805	Unchanged	0
ybcN	IMGVR_UViG_3300011827_000033|3300011827|Ga0121632_10002387	Unchanged	-1
ybcN	IMGVR_UViG_3300011213_000034|3300011213|Ga0120778_10004643	Unchanged	-1
ybcN	IMGVR_UViG_3300042922_000188|3300042922|Ga0456363_0001365_11986_12441	Unchanged	0
ybcN	IMGVR_UViG_2639763135_000002|2639763135|2642130095	Unchanged	0
ybcN	IMGVR_UViG_2924367319_000003|2924367319|2924369481	Unchanged	0
ybcN	IMGVR_UViG_2844449076_000006|2844449076|2844452796	Unchanged	0
ybcN	IMGVR_UViG_3300012588_000012|3300012588|Ga0120980_10003823	Unchanged	-1
ybcN	IMGVR_UViG_3300011240_000039|3300011240|Ga0122762_100016215	Unchanged	-1
ybcN	IMGVR_UViG_3300011217_000015|3300011217|Ga0122756_100001344	Unchanged	-1
ybcN	IMGVR_UViG_3300011130_000018|3300011130|Ga0122856_1002860	Unchanged	-1
ybcN	IMGVR_UViG_3300006946_000277|3300006946|Ga0079104_100026152	Unchanged	-1
ybcN	IMGVR_UViG_2859691592_000002|2859691592|2859695672	Unchanged	0
ybcN	IMGVR_UViG_2851684826_000005|2851684826|2851687670	Unchanged	0
ybcN	IMGVR_UViG_2703718679_000007|2703718679|2703961603	Unchanged	0
ybcN	IMGVR_UViG_2671181165_000005|2671181165|2675784766	Unchanged	0
ybcN	IMGVR_UViG_2648501434_000002|2648501434|2649896086	Unchanged	0
ybcN	IMGVR_UViG_2924933432_000004|2924933432|2924937005	Unchanged	0
ybcN	IMGVR_UViG_2811995315_000003|2811995315|2813830767	Unchanged	0
ybcN	IMGVR_UViG_2751185939_000009|2751185939|2753962223	Unchanged	0
ybcN	IMGVR_UViG_2065487013_000003|2065487013|FGTW_00128730	Unchanged	0
ybcN	IMGVR_UViG_2585427623_000003|2585427623|2585958672	Unchanged	0
ybcN	IMGVR_UViG_3300011712_000063|3300011712|Ga0122185_100025102	Unchanged	-1
ybcN	IMGVR_UViG_2916426963_000005|2916426963|2916428793	Unchanged	0
ybcN	IMGVR_UViG_2872117924_000002|2872117924|2872120334	Unchanged	0
ybcN	IMGVR_UViG_2734482773_000003|2734482773|2737325016	Unchanged	0
ybcN	IMGVR_UViG_2711768040_000011|2711768040|2711968892	Unchanged	0
ybcN	IMGVR_UViG_2703718827_000002|2703718827|2704652557	Unchanged	0
ybcN	IMGVR_UViG_2703718815_000012|2703718815|2704591291	Unchanged	0
ybcN	IMGVR_UViG_3300011456_000005|3300011456|Ga0121223_10005107	Unchanged	-1
ybcN	IMGVR_UViG_2767802158_000003|2767802158|2768951022	Unchanged	0
ybcN	IMGVR_UViG_2751185922_000007|2751185922|2753880880	Unchanged	0
ybcN	IMGVR_UViG_3300036825_000040|3300036825|Ga0376697_0000116_31906_32361	Unchanged	0
ybcN	IMGVR_UViG_2517093018_000004|2517093018|2517169675	Unchanged	0
ybcN	IMGVR_UViG_2675903468_000006|2675903468|2678078052	Unchanged	0
ybcN	IMGVR_UViG_3300012653_000008|3300012653|Ga0121068_100011131	Unchanged	-1
ybcN	IMGVR_UViG_2639762822_000003|2639762822|2640850275	Unchanged	0
ybcN	IMGVR_UViG_2558860928_000006|2558860928|2561345054	Unchanged	0
ybcN	IMGVR_UViG_2582580857_000007|2582580857|2583652796	Unchanged	0
ybcN	IMGVR_UViG_3300048920_000123|3300048920|Ga0496117_0000834_17173_17628	Unchanged	0
ybcN	IMGVR_UViG_3300014073_000047|3300014073|Ga0121525_10007178	Unchanged	-1
ybcN	IMGVR_UViG_3300029161_000018|3300029161|Ga0120210_100007444	Unchanged	0
ybcN	IMGVR_UViG_3300011362_000002|3300011362|Ga0121183_10001858	Unchanged	-1
ybcN	IMGVR_UViG_2529292913_000006|2529292913|2530494145	Unchanged	0
ybcN	IMGVR_UViG_3300011757_000023|3300011757|Ga0122189_100005248	Unchanged	-1
ybcN	IMGVR_UViG_2872072936_000002|2872072936|2872075023	Unchanged	0
ybcN	IMGVR_UViG_2822856742_000002|2822856742|2822858744	Unchanged	0
ybcN	IMGVR_UViG_2687453382_000001|2687453382|2688550647	Unchanged	0
ybcN	IMGVR_UViG_3300011900_000017|3300011900|Ga0120971_100002582	Unchanged	-1
ybcN	IMGVR_UViG_2671180982_000002|2671180982|2675001936	Unchanged	0
ybcN	IMGVR_UViG_3300014095_000048|3300014095|Ga0121530_100005192	Unchanged	-1
ybcN	IMGVR_UViG_3300011888_000046|3300011888|Ga0121629_100008209	Unchanged	-1
ybcN	IMGVR_UViG_2675903541_000001|2675903541|2678358039	Unchanged	0
ybcN	IMGVR_UViG_2562617148_000002|2562617148|2563209740	Unchanged	0
ybcN	IMGVR_UViG_3300011674_000009|3300011674|Ga0120786_100006259	Unchanged	-1
ybcN	IMGVR_UViG_2874850123_000003|2874850123|2874853269	Unchanged	0
ybcN	IMGVR_UViG_3300028975_000039|3300028975|Ga0169659_1003545	Unchanged	0
ybcN	IMGVR_UViG_2657245401_000002|2657245401|2658841834	Unchanged	0
ybcN	IMGVR_UViG_2728369358_000001|2728369358|2730131101	Unchanged	0
ybcN	IMGVR_UViG_2568526694_000009|2568526694|2570836401	Unchanged	0
ybcN	IMGVR_UViG_2847550744_000001|2847550744|2847552127	Unchanged	0
ybcN	IMGVR_UViG_2731957861_000002|2731957861|2733525511	Unchanged	0
ybcN	IMGVR_UViG_2869826926_000006|2869826926|2869830314	Unchanged	0
ybcN	IMGVR_UViG_2671180412_000003|2671180412|2672665373	Unchanged	0
ybcN	IMGVR_UViG_2872112595_000001|2872112595|2872112812	Unchanged	0
ybcN	IMGVR_UViG_2824583583_000001|2824583583|2824584278	Unchanged	0
ybcO	IMGVR_UViG_2778261122_000001|2778261122|2778945955	Unchanged	0
ybcO	IMGVR_UViG_2724679538_000007|2724679538|2727182561	Unchanged	0
ybcO	IMGVR_UViG_2728369182_000009|2728369182|2729522785	Unchanged	0
ybcO	IMGVR_UViG_2731957821_000003|2731957821|2733358915	Unchanged	0
ybcO	IMGVR_UViG_2751185969_000015|2751185969|2754102902	Unchanged	0
ybcO	IMGVR_UViG_2917865565_000001|2917865565|2917865933	Unchanged	0
ybcO	IMGVR_UViG_2870469529_000003|2870469529|2870471162	Unchanged	0
ybcO	IMGVR_UViG_2778261267_000002|2778261267|2779500962	Unchanged	0
ybcO	IMGVR_UViG_2778261630_000006|2778261630|2780794899	Unchanged	0
ybcO	IMGVR_UViG_2778261689_000007|2778261689|2781022558	Unchanged	0
ybcO	IMGVR_UViG_2847001223_000004|2847001223|2847005191	Unchanged	0
ybcO	IMGVR_UViG_2874951433_000007|2874951433|2874954715	Unchanged	0
ybcO	IMGVR_UViG_2850796239_000011|2850796239|2850801229	Unchanged	0
ybcO	IMGVR_UViG_2861079508_000003|2861079508|2861081393	Unchanged	0
ybcO	IMGVR_UViG_2778261252_000010|2778261252|2779453052	Unchanged	0
ybcO	IMGVR_UViG_2778261594_000006|2778261594|2780703802	Unchanged	0
ybcO	IMGVR_UViG_2675903658_000008|2675903658|2678808903	Unchanged	0
ybcO	IMGVR_UViG_2721755660_000008|2721755660|2723465598	Unchanged	0
ybcO	IMGVR_UViG_2558860473_000005|2558860473|2560010010	Unchanged	0
ybcO	IMGVR_UViG_2563366865_000004|2563366865|2564399281	Unchanged	0
ybcO	IMGVR_UViG_2563366933_000009|2563366933|2564732309	Unchanged	0
ybcO	IMGVR_UViG_640753025_000001|640753025|640919485	Unchanged	0
ybcO	IMGVR_UViG_2558860463_000002|2558860463|2559964323	Unchanged	0
ybcO	IMGVR_UViG_2563366977_000005|2563366977|2564947336	Unchanged	0
ybcO	IMGVR_UViG_2563366989_000001|2563366989|2565003072	Unchanged	0
ybcO	IMGVR_UViG_2609459831_000013|2609459831|2610151754	Unchanged	0
ybcO	IMGVR_UViG_2617271336_000001|2617271336|2619595795	Unchanged	0
ybcO	IMGVR_UViG_2724679238_000018|2724679238|2725986451	Unchanged	0
ybcO	IMGVR_UViG_2636415673_000001|2636415673|2637519097	Unchanged	0
ybcO	IMGVR_UViG_2667528074_000004|2667528074|2670684201	Unchanged	0
ybcO	IMGVR_UViG_2681813429_000008|2681813429|2684109300	Unchanged	0
ybcO	IMGVR_UViG_2684622552_000004|2684622552|2684823279	Unchanged	0
ybcO	IMGVR_UViG_2687453163_000002|2687453163|2687703498	Unchanged	0
ybcO	IMGVR_UViG_2695420876_000014|2695420876|2697861387	Unchanged	0
ybcO	IMGVR_UViG_2703718820_000015|2703718820|2704616291	Unchanged	0
ybcO	IMGVR_UViG_2703718829_000008|2703718829|2704666268	Unchanged	0
ybcO	IMGVR_UViG_2703718848_000019|2703718848|2704752386	Unchanged	0
ybcO	IMGVR_UViG_2713896795_000003|2713896795|2714303926	Unchanged	0
ybcO	IMGVR_UViG_2645728083_000004|2645728083|2648242784	Unchanged	0
ybcO	IMGVR_UViG_650377933_000001|650377933|650399644	Unchanged	0
ybcO	IMGVR_UViG_2695420595_000014|2695420595|2696670044	Unchanged	0
ybcO	IMGVR_UViG_3300012275_000059|3300012275|Ga0121651_10009633	Unchanged	-1
ybcO	IMGVR_UViG_2703718810_000001|2703718810|2704563344	Unchanged	0
ybcO	IMGVR_UViG_2718217868_000001|2718217868|2719126202	Unchanged	0
ybcO	IMGVR_UViG_2721755548_000004|2721755548|2722993780	Unchanged	0
ybcO	IMGVR_UViG_2737471818_000002|2737471818|2737872895	Unchanged	0
ybcO	IMGVR_UViG_2737471849_000004|2737471849|2738029130	Unchanged	0
ybcO	IMGVR_UViG_2778261393_000005|2778261393|2779955545	Unchanged	0
ybcO	IMGVR_UViG_2778261455_000003|2778261455|2780180426	Unchanged	0
ybcO	IMGVR_UViG_2802429250_000004|2802429250|2804694349	Unchanged	0
ybcO	IMGVR_UViG_2840155415_000001|2840155415|2840158001	Unchanged	0
ybcO	IMGVR_UViG_2843773094_000003|2843773094|2843776747	Unchanged	0
ybcO	IMGVR_UViG_2843779201_000007|2843779201|2843782176	Unchanged	0
ybcO	IMGVR_UViG_640753023_000012|640753023|640755318	Unchanged	0
ybcO	IMGVR_UViG_3300029070_000044|3300029070|Ga0169176_1006236	Unchanged	0
ybcO	IMGVR_UViG_2563366800_000009|2563366800|2564105771	Unchanged	0
ybcO	IMGVR_UViG_2627853972_000005|2627853972|2629716482	Unchanged	0
ybcO	IMGVR_UViG_2654587746_000004|2654587746|2655644369	Unchanged	0
ybcO	IMGVR_UViG_2548876869_000013|2548876869|2550206571	Unchanged	0
ybcO	IMGVR_UViG_2939521961_000003|2939521961|2939523132	Unchanged	0
ybcO	IMGVR_UViG_647533160_000006|647533160|647971964	Unchanged	0
ybcO	IMGVR_UViG_2690316224_000012|2690316224|2692758586	Unchanged	0
ybcO	IMGVR_UViG_2651869781_000017|2651869781|2652817775	Unchanged	0
ybcO	IMGVR_UViG_2606217117_000018|2606217117|2606294003	Unchanged	0
ybcO	IMGVR_UViG_2541047933_000001|2541047933|2545199663	Unchanged	0
ybcO	IMGVR_UViG_3300028456_000004|3300028456|Ga0307244_102934	Unchanged	0
ybcO	IMGVR_UViG_3300045988_049159|3300045988|Ga0495776_002491_955_1245	Unchanged	0
ybcO	IMGVR_UViG_3300045988_078406|3300045988|Ga0495776_045034_12232_12522	Unchanged	0
ybcO	IMGVR_UViG_2526164667_000034|2526164667|2526871037	Unchanged	0
ybcO	IMGVR_UViG_2537562189_000008|2537562189|2540102840	Unchanged	0
ybcO	IMGVR_UViG_2541047701_000005|2541047701|2544047842	Unchanged	0
ybcO	IMGVR_UViG_2541047763_000005|2541047763|2544359234	Unchanged	0
ybcO	IMGVR_UViG_2541047966_000006|2541047966|2545358294	Unchanged	0
ybcO	IMGVR_UViG_2545824644_000015|2545824644|2546258527	Unchanged	0
ybcO	IMGVR_UViG_3300007747_000138|3300007747|Ga0101111_100009441	Unchanged	-1
ybcO	IMGVR_UViG_2547132127_000009|2547132127|2547490461	Unchanged	0
ybcO	IMGVR_UViG_2579778940_000020|2579778940|2581630603	Unchanged	0
ybcO	IMGVR_UViG_2627854098_000002|2627854098|2630213956	Unchanged	0
ybcO	IMGVR_UViG_2645727945_000025|2645727945|2647665256	Unchanged	0
ybcO	IMGVR_UViG_2690316195_000001|2690316195|2692640644	Unchanged	0
ybcO	IMGVR_UViG_2718218098_000004|2718218098|2720076312	Unchanged	0
ybcO	IMGVR_UViG_2718218470_000002|2718218470|2721589744	Unchanged	0
ybcO	IMGVR_UViG_2721755720_000002|2721755720|2723721150	Unchanged	0
ybcO	IMGVR_UViG_2778261505_000008|2778261505|2780343018	Unchanged	0
ybcO	IMGVR_UViG_2529293142_000029|2529293142|2531361256	Unchanged	0
ybcO	IMGVR_UViG_2565956724_000009|2565956724|2566860107	Unchanged	0
ybcO	IMGVR_UViG_2541047910_000003|2541047910|2545083868	Unchanged	0
ybcO	IMGVR_UViG_3300039384_000090|3300039384|Ga0169689_00046_17984_18274	Unchanged	0
ybcO	IMGVR_UViG_2541047784_000010|2541047784|2544463978	Unchanged	0
ybcO	IMGVR_UViG_2875653642_000001|2875653642|2875655140	Unchanged	0
ybcO	IMGVR_UViG_2917762859_000001|2917762859|2917764352	Unchanged	0
ybcO	IMGVR_UViG_2645727562_000022|2645727562|2645999533	Unchanged	0
ybcO	IMGVR_UViG_2721755653_000006|2721755653|2723434175	Unchanged	0
ybcO	IMGVR_UViG_2731957948_000005|2731957948|2733896067	Unchanged	0
ybcO	IMGVR_UViG_2751185775_000002|2751185775|2753233320	Unchanged	0
ybcO	IMGVR_UViG_2579778784_000007|2579778784|2580967631	Unchanged	0
ybcO	IMGVR_UViG_3300028963_000042|3300028963|Ga0169719_10005136	Unchanged	0
ybcO	IMGVR_UViG_3300028969_000005|3300028969|Ga0169711_10024430	Unchanged	0
ybcO	IMGVR_UViG_3300030438_000334|3300030438|Ga0168793_1000008143	Unchanged	0
ybcO	IMGVR_UViG_3300045988_041964|3300045988|Ga0495776_006833_8195_8485	Unchanged	0
ybcO	IMGVR_UViG_3300045988_057391|3300045988|Ga0495776_154060_24382_24672	Unchanged	0
ybcO	IMGVR_UViG_3300045988_084252|3300045988|Ga0495776_111244_24676_24966	Unchanged	0
ybcO	IMGVR_UViG_2534682287_000008|2534682287|2537252828	Unchanged	0
ybcO	IMGVR_UViG_2541047697_000006|2541047697|2544027913	Unchanged	0
ybcO	IMGVR_UViG_2541047719_000002|2541047719|2544136838	Unchanged	0
ybcO	IMGVR_UViG_2541047745_000011|2541047745|2544270885	Unchanged	0
ybcO	IMGVR_UViG_2541047758_000011|2541047758|2544333363	Unchanged	0
ybcO	IMGVR_UViG_2541047836_000009|2541047836|2544723405	Unchanged	0
ybcO	IMGVR_UViG_2875653642_000001|2875653642|2875655084	Unchanged	0
ybcO	IMGVR_UViG_2541047868_000004|2541047868|2544880924	Unchanged	0
ybcO	IMGVR_UViG_2846617769_000006|2846617769|2846619351	Unchanged	0
ybcO	IMGVR_UViG_2563366882_000003|2563366882|2564481428	Unchanged	0
ybcO	IMGVR_UViG_2791354883_000003|2791354883|2791839064	Unchanged	0
ybcO	IMGVR_UViG_3300045988_043465|3300045988|Ga0495776_005649_9068_9358	Unchanged	0
ybcO	IMGVR_UViG_2534681870_000007|2534681870|2535790821	Unchanged	0
ybcO	IMGVR_UViG_2713897161_000005|2713897161|2715820236	Unchanged	0
ybcO	IMGVR_UViG_2858358578_000002|2858358578|2858359532	Unchanged	0
ybcO	IMGVR_UViG_2563366884_000001|2563366884|2564490100	Unchanged	0
ybcO	IMGVR_UViG_2563366900_000004|2563366900|2564571179	Unchanged	0
ybcO	IMGVR_UViG_2885172688_000005|2885172688|2885175296	Unchanged	0
ybcO	IMGVR_UViG_2917398303_000002|2917398303|2917399760	Unchanged	0
ybcO	IMGVR_UViG_2675903361_000009|2675903361|2677646513	Unchanged	0
ybcO	IMGVR_UViG_2846902752_000004|2846902752|2846905332	Unchanged	0
ybcO	IMGVR_UViG_2531839281_000006|2531839281|2532920747	Unchanged	0
ybcO	IMGVR_UViG_2537562164_000004|2537562164|2540007806	Unchanged	0
ybcO	IMGVR_UViG_2619619078_000005|2619619078|2620602168	Unchanged	0
ybcO	IMGVR_UViG_2850126897_000004|2850126897|2850127223	Unchanged	0
ybcO	IMGVR_UViG_2880334838_000003|2880334838|2880336396	Unchanged	0
ybcO	IMGVR_UViG_2896216315_000004|2896216315|2896220413	Unchanged	0
ybcO	IMGVR_UViG_3300032031_000658|3300032031|Ga0326364_1154274357	Unchanged	0
ybcO	IMGVR_UViG_2816332521_000009|2816332521|2818211156	Unchanged	0
ybcO	IMGVR_UViG_2534681651_000007|2534681651|2534875820	Unchanged	0
ybcO	IMGVR_UViG_2541047880_000004|2541047880|2544937687	Unchanged	0
ybcO	IMGVR_UViG_2541047940_000004|2541047940|2545233873	Unchanged	0
ybcO	IMGVR_UViG_2541047955_000001|2541047955|2545304648	Unchanged	0
ybcO	IMGVR_UViG_2850118235_000002|2850118235|2850118418	Unchanged	0
ybcO	IMGVR_UViG_2870459359_000001|2870459359|2870459729	Unchanged	0
ybcO	IMGVR_UViG_2909257012_000006|2909257012|2909261581	Unchanged	0
ybcO	IMGVR_UViG_648861009_000009|648861009|648900500	Unchanged	0
ybcO	IMGVR_UViG_3300000279_000008|3300000279|EM219_100028666	Unchanged	-1
ybcO	IMGVR_UViG_2571042732_000001|2571042732|2573522452	Unchanged	0
ybcO	IMGVR_UViG_3300029058_000191|3300029058|Ga0169611_10048734	Unchanged	0
ybcO	IMGVR_UViG_3300029193_000090|3300029193|Ga0168680_10008557	Unchanged	0
ybcO	IMGVR_UViG_3300045988_145383|3300045988|Ga0495776_098317_45231_45521	Unchanged	0
ybcO	IMGVR_UViG_3300045988_015603|3300045988|Ga0495776_006953_15727_16017	Unchanged	0
ybcO	IMGVR_UViG_3300045988_127038|3300045988|Ga0495776_184560_16893_17183	Unchanged	0
ybcO	IMGVR_UViG_3300045988_081498|3300045988|Ga0495776_029037_16594_16884	Unchanged	0
ybcO	IMGVR_UViG_3300045988_103724|3300045988|Ga0495776_078168_38095_38385	Unchanged	0
ybcO	IMGVR_UViG_2529293138_000011|2529293138|2531340903	Unchanged	0
ybcO	IMGVR_UViG_2534681759_000012|2534681759|2535353636	Unchanged	0
ybcO	IMGVR_UViG_2534682160_000015|2534682160|2536783860	Unchanged	0
ybcO	IMGVR_UViG_2534682162_000005|2534682162|2536793616	Unchanged	0
ybcO	IMGVR_UViG_2541047679_000006|2541047679|2543937718	Unchanged	0
ybcO	IMGVR_UViG_2541047689_000009|2541047689|2543988492	Unchanged	0
ybcO	IMGVR_UViG_2846990827_000004|2846990827|2846993899	Unchanged	0
ybcO	IMGVR_UViG_2778261579_000010|2778261579|2780641005	Unchanged	0
ybcO	IMGVR_UViG_2778261507_000009|2778261507|2780352340	Unchanged	0
ybcO	IMGVR_UViG_2778261204_000005|2778261204|2779267370	Unchanged	0
ybcO	IMGVR_UViG_2558860448_000006|2558860448|2559894952	Unchanged	0
ybcO	IMGVR_UViG_2563366922_000008|2563366922|2564677238	Unchanged	0
ybcO	IMGVR_UViG_2563366930_000006|2563366930|2564718108	Unchanged	0
ybcO	IMGVR_UViG_2565956717_000009|2565956717|2566825186	Unchanged	0
ybcO	IMGVR_UViG_2571042867_000011|2571042867|2573983093	Unchanged	0
ybcO	IMGVR_UViG_2600255161_000002|2600255161|2601131065	Unchanged	0
ybcO	IMGVR_UViG_2627853802_000003|2627853802|2629035256	Unchanged	0
ybcO	IMGVR_UViG_2639762987_000013|2639762987|2641543290	Unchanged	0
ybcO	IMGVR_UViG_2648501336_000006|2648501336|2649507240	Unchanged	0
ybcO	IMGVR_UViG_2541047881_000004|2541047881|2544943839	Unchanged	0
ybcO	IMGVR_UViG_2654587811_000001|2654587811|2655864424	Unchanged	0
ybcO	IMGVR_UViG_2703718778_000007|2703718778|2704396552	Unchanged	0
ybcO	IMGVR_UViG_2703718822_000008|2703718822|2704627015	Unchanged	0
ybcO	IMGVR_UViG_2728369153_000003|2728369153|2729408447	Unchanged	0
ybcO	IMGVR_UViG_2728369157_000006|2728369157|2729427726	Unchanged	0
ybcO	IMGVR_UViG_2731957935_000004|2731957935|2733834391	Unchanged	0
ybcO	IMGVR_UViG_2737471842_000006|2737471842|2737992113	Unchanged	0
ybcO	IMGVR_UViG_2740892016_000006|2740892016|2741510641	Unchanged	0
ybcO	IMGVR_UViG_2740892118_000012|2740892118|2742079095	Unchanged	0
ybcO	IMGVR_UViG_2740892426_000004|2740892426|2743394628	Unchanged	0
ybcO	IMGVR_UViG_2675903417_000001|2675903417|2677888561	Unchanged	0
ybcO	IMGVR_UViG_2537562191_000049|2537562191|2540114083	Unchanged	0
ybcO	IMGVR_UViG_3300011794_000001|3300011794|Ga0121144_10008344	Unchanged	-1
ybcO	IMGVR_UViG_2718218131_000001|2718218131|2720220485	Unchanged	0
ybcO	IMGVR_UViG_2630968876_000004|2630968876|2633596053	Unchanged	0
ybcO	IMGVR_UViG_2816332609_000009|2816332609|2818675488	Unchanged	0
ybcO	IMGVR_UViG_2868941310_000001|2868941310|2868945347	Unchanged	0
ybcO	IMGVR_UViG_2835111035_000001|2835111035|2835112471	Unchanged	-1
ybcO	IMGVR_UViG_2903182017_000001|2903182017|2903182396	Unchanged	-1
ybcO	IMGVR_UViG_3300042922_000188|3300042922|Ga0456363_0001365_12685_12891	Unchanged	28
ybcO	IMGVR_UViG_2563366924_000005|2563366924|2564687951	Unchanged	0
ybcO	IMGVR_UViG_2551306526_000008|2551306526|2553430438	Unchanged	0
ybcO	IMGVR_UViG_2778261509_000011|2778261509|2780359422	Unchanged	0
ybcO	IMGVR_UViG_2537561878_000001|2537561878|2539020308	Unchanged	1
ybcO	IMGVR_UViG_2551306464_000003|2551306464|2553166748	Unchanged	1
ybcO	IMGVR_UViG_2609460160_000004|2609460160|2611730304	Unchanged	1
ybcO	IMGVR_UViG_2687453182_000002|2687453182|2687772393	Unchanged	1
ybcO	IMGVR_UViG_2847048067_000001|2847048067|2847049528	Unchanged	1
ybcO	IMGVR_UViG_2848885998_000008|2848885998|2848888471	Unchanged	1
ybcO	IMGVR_UViG_2848905985_000004|2848905985|2848908010	Unchanged	1
ybcO	IMGVR_UViG_2852071321_000012|2852071321|2852072249	Unchanged	1
ybcO	IMGVR_UViG_2852304943_000002|2852304943|2852304993	Unchanged	1
ybcO	IMGVR_UViG_2852314857_000001|2852314857|2852315713	Unchanged	1
ybcO	IMGVR_UViG_2873867520_000002|2873867520|2873868683	Unchanged	0
ybcO	IMGVR_UViG_2852330174_000001|2852330174|2852330519	Unchanged	1
ybcO	IMGVR_UViG_2852300590_000010|2852300590|2852304222	Unchanged	0
ybcO	IMGVR_UViG_2848894490_000002|2848894490|2848896312	Unchanged	0
ybcO	IMGVR_UViG_643348548_000002|643348548|643442043	Unchanged	0
ybcO	IMGVR_UViG_3300045988_153662|3300045988|Ga0495776_043794_15103_15393	Unchanged	0
ybcO	IMGVR_UViG_2541047875_000007|2541047875|2544914567	Unchanged	0
ybcO	IMGVR_UViG_2541047954_000002|2541047954|2545300115	Unchanged	0
ybcO	IMGVR_UViG_2718218168_000002|2718218168|2720377005	Unchanged	0
ybcO	IMGVR_UViG_2778261065_000031|2778261065|2778759166	Unchanged	0
ybcO	IMGVR_UViG_2778261202_000006|2778261202|2779259297	Unchanged	0
ybcO	IMGVR_UViG_2778261419_000004|2778261419|2780045243	Unchanged	0
ybcO	IMGVR_UViG_2881135396_000002|2881135396|2881137887	Unchanged	0
ybcO	IMGVR_UViG_2925891887_000006|2925891887|2925895241	Unchanged	0
ybcO	IMGVR_UViG_643348548_000008|643348548|643443870	Unchanged	0
ybcO	IMGVR_UViG_3300011158_000022|3300011158|Ga0122741_1000393	Unchanged	-1
ybcO	IMGVR_UViG_3300014691_000060|3300014691|Ga0121517_10011227	Unchanged	-1
ybcO	IMGVR_UViG_3300045988_049394|3300045988|Ga0495776_008896_15523_15813	Unchanged	0
ybcO	IMGVR_UViG_2579778755_000027|2579778755|2580857983	Unchanged	0
ybcO	IMGVR_UViG_2778261634_000009|2778261634|2780813417	Unchanged	0
ybcO	IMGVR_UViG_2847031435_000005|2847031435|2847033167	Unchanged	0
ybcO	IMGVR_UViG_2847035161_000004|2847035161|2847038518	Unchanged	0
ybcO	IMGVR_UViG_2848889956_000009|2848889956|2848893367	Unchanged	0
ybcO	IMGVR_UViG_2848901956_000004|2848901956|2848904962	Unchanged	0
ybcO	IMGVR_UViG_2852342079_000003|2852342079|2852343269	Unchanged	1
ybcO	IMGVR_UViG_2852342079_000005|2852342079|2852344255	Unchanged	1
ybcO	IMGVR_UViG_2852493762_000007|2852493762|2852497144	Unchanged	1
ybcO	IMGVR_UViG_2751185887_000002|2751185887|2753722705	Unchanged	-1
ybcO	IMGVR_UViG_2814123116_000001|2814123116|2814853760	Unchanged	1
ybcO	IMGVR_UViG_3300031414_000341|3300031414|Ga0308168_100048040	Unchanged	0
ybcO	IMGVR_UViG_2675902965_000001|2675902965|2676077144	Unchanged	-1
ybcO	IMGVR_UViG_3300011215_000014|3300011215|Ga0122868_100012145	Unchanged	-25
ybcO	IMGVR_UViG_3300014642_000010|3300014642|Ga0121350_100008134	Unchanged	-6
ybcO	IMGVR_UViG_2513237354_000018|2513237354|2514600362	Unchanged	0
ybcO	IMGVR_UViG_2898079705_000006|2898079705|2898082398	Unchanged	0
ybcO	IMGVR_UViG_2883854425_000001|2883854425|2883855429	Unchanged	-1
ybcO	IMGVR_UViG_3300009076_001294|3300009076|Ga0115550_100020049	Unchanged	-1
ybcO	IMGVR_UViG_3300011710_000024|3300011710|Ga0121563_100001450	Unchanged	-1
ybcO	IMGVR_UViG_3300011725_000004|3300011725|Ga0120766_10004542	Unchanged	-1
ybcO	IMGVR_UViG_2548876518_000001|2548876518|2548941308	Unchanged	2
ybcO	IMGVR_UViG_2751185955_000003|2751185955|2754036557	Unchanged	2
ybcO	IMGVR_UViG_3300007126_000161|3300007126|Ga0102717_10019743	Unchanged	-2
ybcO	IMGVR_UViG_2860618199_000001|2860618199|2860621118	Unchanged	-2
ybcO	IMGVR_UViG_2870230914_000001|2870230914|2870233880	Unchanged	-2
ybcO	IMGVR_UViG_2872440069_000005|2872440069|2872442404	Unchanged	-2
ybcO	IMGVR_UViG_2623620510_000005|2623620510|2624728653	Unchanged	0
ybcO	IMGVR_UViG_2773857638_000003|2773857638|2774002898	Unchanged	-4
ybcO	IMGVR_UViG_3300011724_000030|3300011724|Ga0120742_10003860	Unchanged	-1
ybcO	IMGVR_UViG_2846692127_000005|2846692127|2846694523	Unchanged	0
ybcO	IMGVR_UViG_2791355156_000002|2791355156|2792911683	Unchanged	0
ybcO	IMGVR_UViG_2868819623_000001|2868819623|2868819909	Unchanged	1
ybcO	IMGVR_UViG_2871149660_000006|2871149660|2871151638	Unchanged	1
ybcO	IMGVR_UViG_2902107578_000002|2902107578|2902110319	Unchanged	1
ybcO	IMGVR_UViG_2917767027_000001|2917767027|2917768288	Unchanged	1
ybcO	IMGVR_UViG_2667527506_000003|2667527506|2668415909	Unchanged	0
ybcO	IMGVR_UViG_2687453374_000004|2687453374|2688519472	Unchanged	0
ybcO	IMGVR_UViG_2738543000_000002|2738543000|2739175691	Unchanged	0
ybcO	IMGVR_UViG_2843263547_000006|2843263547|2843266385	Unchanged	0
ybcO	IMGVR_UViG_2562617162_000001|2562617162|2563252190	Unchanged	0
ybcO	IMGVR_UViG_2703718828_000004|2703718828|2704657703	Unchanged	0
ybcO	IMGVR_UViG_2585427763_000002|2585427763|2586574355	Unchanged	0
ybcO	IMGVR_UViG_2711768061_000003|2711768061|2712071485	Unchanged	0
ybcO	IMGVR_UViG_3300007747_000066|3300007747|Ga0101111_100008837	Unchanged	-1
ybcO	IMGVR_UViG_3300031419_000019|3300031419|Ga0308167_100077447	Unchanged	0
ybcO	IMGVR_UViG_2847703229_000003|2847703229|2847705312	Unchanged	2
ybcO	IMGVR_UViG_651053021_000001|651053021|651251393	Unchanged	0
ybcO	IMGVR_UViG_2558860226_000001|2558860226|2559226728	Unchanged	0
ybcO	IMGVR_UViG_2846683304_000003|2846683304|2846686829	Unchanged	0
ybcO	IMGVR_UViG_2858461253_000003|2858461253|2858465070	Unchanged	0
ybcO	IMGVR_UViG_2778261231_000002|2778261231|2779376876	Unchanged	0
ybcO	IMGVR_UViG_2687453374_000006|2687453374|2688521342	Unchanged	0
ybcO	IMGVR_UViG_2541047912_000004|2541047912|2545093685	Unchanged	0
ybcO	IMGVR_UViG_2648501149_000023|2648501149|2648714200	Unchanged	0
ybcO	IMGVR_UViG_2563366978_000002|2563366978|2564951295	Unchanged	0
ybcO	IMGVR_UViG_2579779034_000011|2579779034|2582007322	Unchanged	0
ybcO	IMGVR_UViG_2737471860_000008|2737471860|2738083429	Unchanged	0
ybcO	IMGVR_UViG_2737471863_000004|2737471863|2738099942	Unchanged	0
ybcO	IMGVR_UViG_2740892372_000003|2740892372|2743219951	Unchanged	0
ybcO	IMGVR_UViG_2875722834_000003|2875722834|2875726014	Unchanged	0
ybcO	IMGVR_UViG_2563366853_000004|2563366853|2564339849	Unchanged	0
ybcO	IMGVR_UViG_2636415959_000005|2636415959|2638725530	Unchanged	0
ybcO	IMGVR_UViG_2671180841_000001|2671180841|2674410190	Unchanged	0
ybcO	IMGVR_UViG_2687453177_000004|2687453177|2687755114	Unchanged	0
ybcO	IMGVR_UViG_2700989338_000008|2700989338|2702220777	Unchanged	0
ybcO	IMGVR_UViG_2724679351_000004|2724679351|2726492532	Unchanged	0
ybcO	IMGVR_UViG_2724679367_000005|2724679367|2726562729	Unchanged	0
ybcO	IMGVR_UViG_2778261164_000004|2778261164|2779095180	Unchanged	0
ybcO	IMGVR_UViG_2684622674_000004|2684622674|2685320060	Unchanged	0
ybcO	IMGVR_UViG_2744054941_000003|2744054941|2746254437	Unchanged	0
ybcO	IMGVR_UViG_2778261067_000006|2778261067|2778765581	Unchanged	0
ybcO	IMGVR_UViG_2851699700_000002|2851699700|2851700772	Unchanged	0
ybcO	IMGVR_UViG_2869886424_000003|2869886424|2869887773	Unchanged	0
ybcO	IMGVR_UViG_2811995308_000003|2811995308|2813793182	Unchanged	25
ybcO	IMGVR_UViG_2522572021_000012|2522572021|2522660836	Unchanged	0
ybcO	IMGVR_UViG_2541047878_000002|2541047878|2544928121	Unchanged	0
ybcO	IMGVR_UViG_3300045988_082220|3300045988|Ga0495776_086820_21839_22129	Unchanged	0
ybcO	IMGVR_UViG_646311937_000001|646311937|646543829	Unchanged	0
ybcO	IMGVR_UViG_2737471857_000016|2737471857|2738069288	Unchanged	0
ybcO	IMGVR_UViG_2872698443_000004|2872698443|2872700348	Unchanged	0
ybcO	IMGVR_UViG_3300045988_046333|3300045988|Ga0495776_070981_23395_23685	Unchanged	0
ybcO	IMGVR_UViG_3300045988_060554|3300045988|Ga0495776_113836_15440_15730	Unchanged	0
ybcO	IMGVR_UViG_2563366881_000003|2563366881|2564475452	Unchanged	0
ybcO	IMGVR_UViG_2563366924_000002|2563366924|2564686256	Unchanged	0
ybcO	IMGVR_UViG_2600255197_000002|2600255197|2601297942	Unchanged	0
ybcO	IMGVR_UViG_2617270952_000006|2617270952|2618178559	Unchanged	0
ybcO	IMGVR_UViG_2645727731_000002|2645727731|2646729054	Unchanged	0
ybcO	IMGVR_UViG_2663763243_000004|2663763243|2666239727	Unchanged	0
ybcO	IMGVR_UViG_2671180868_000006|2671180868|2674529182	Unchanged	0
ybcO	IMGVR_UViG_2675903532_000008|2675903532|2678329022	Unchanged	0
ybcO	IMGVR_UViG_2706794596_000006|2706794596|2707581655	Unchanged	0
ybcO	IMGVR_UViG_2706794638_000005|2706794638|2707757610	Unchanged	0
ybcO	IMGVR_UViG_2751185955_000001|2751185955|2754035164	Unchanged	0
ybcO	IMGVR_UViG_2757320577_000010|2757320577|2758377064	Unchanged	0
ybcO	IMGVR_UViG_2861053794_000004|2861053794|2861057236	Unchanged	0
ybcO	IMGVR_UViG_2869891414_000009|2869891414|2869894742	Unchanged	0
ybcO	IMGVR_UViG_2877923215_000002|2877923215|2877924042	Unchanged	0
ybcO	IMGVR_UViG_648276644_000012|648276644|648377487	Unchanged	0
ybcO	IMGVR_UViG_2571042445_000004|2571042445|2572559504	Unchanged	0
ybcO	IMGVR_UViG_2636416136_000013|2636416136|2639481851	Unchanged	0
ybcO	IMGVR_UViG_2718218135_000002|2718218135|2720241261	Unchanged	0
ybcO	IMGVR_UViG_2534681742_000008|2534681742|2535278303	Unchanged	0
ybcO	IMGVR_UViG_2541047706_000005|2541047706|2544072346	Unchanged	0
ybcO	IMGVR_UViG_2619619130_000003|2619619130|2620768817	Unchanged	0
ybcO	IMGVR_UViG_2636415801_000001|2636415801|2638069537	Unchanged	0
ybcO	IMGVR_UViG_2654587540_000005|2654587540|2654769169	Unchanged	0
ybcO	IMGVR_UViG_2740892440_000005|2740892440|2743454349	Unchanged	0
ybcO	IMGVR_UViG_2869936548_000010|2869936548|2869941456	Unchanged	0
ybcO	IMGVR_UViG_2877958089_000004|2877958089|2877960577	Unchanged	0
ybcO	IMGVR_UViG_2939177367_000003|2939177367|2939180663	Unchanged	0
ybcO	IMGVR_UViG_3300045988_051161|3300045988|Ga0495776_017710_30010_30300	Unchanged	0
ybcO	IMGVR_UViG_2671180890_000005|2671180890|2674615275	Unchanged	0
ybcO	IMGVR_UViG_2737471864_000010|2737471864|2738106990	Unchanged	0
ybcO	IMGVR_UViG_2531839667_000017|2531839667|2534406519	Unchanged	0
ybcO	IMGVR_UViG_2721755662_000004|2721755662|2723472430	Unchanged	0
ybcO	IMGVR_UViG_2541047913_000007|2541047913|2545099848	Unchanged	-1
ybcO	IMGVR_UViG_2630968933_000007|2630968933|2633829353	Unchanged	-1
ybcO	IMGVR_UViG_2531839666_000014|2531839666|2534398939	Unchanged	-1
ybcO	IMGVR_UViG_2537562189_000009|2537562189|2540104305	Unchanged	-1
ybcO	IMGVR_UViG_3300045988_091472|3300045988|Ga0495776_007138_15213_15503	Unchanged	0
ybcO	IMGVR_UViG_2529293151_000014|2529293151|2531404781	Unchanged	0
ybcO	IMGVR_UViG_2778261428_000004|2778261428|2780084782	Unchanged	0
ybcO	IMGVR_UViG_2740892444_000003|2740892444|2743472892	Unchanged	0
ybcO	IMGVR_UViG_2718217795_000002|2718217795|2718867709	Unchanged	0
ybcO	IMGVR_UViG_2895111083_000004|2895111083|2895114397	Unchanged	0
ybcO	IMGVR_UViG_2778261535_000012|2778261535|2780483872	Unchanged	-20
ybcO	IMGVR_UViG_2627853985_000002|2627853985|2629771518	Unchanged	0
ybcO	IMGVR_UViG_2695420846_000004|2695420846|2697720656	Unchanged	0
ybcO	IMGVR_UViG_3300029450_000059|3300029450|Ga0244073_10003083	Unchanged	0
ybcO	IMGVR_UViG_2579779116_000016|2579779116|2582365959	Unchanged	0
ybcO	IMGVR_UViG_2627854225_000003|2627854225|2630706470	Unchanged	0
ybcO	IMGVR_UViG_2531839661_000004|2531839661|2534368450	Unchanged	-1
ybcO	IMGVR_UViG_2622736468_000003|2622736468|2622980947	Unchanged	-1
ybcO	IMGVR_UViG_2565956710_000003|2565956710|2566789084	Unchanged	0
ybcO	IMGVR_UViG_2700989519_000012|2700989519|2703039394	Unchanged	-1
ybcO	IMGVR_UViG_2788500129_000001|2788500129|2789621754	Unchanged	0
ybcO	IMGVR_UViG_2896227970_000001|2896227970|2896228569	Unchanged	0
ybcO	IMGVR_UViG_2941547752_000002|2941547752|2941552675	Unchanged	0
ybcO	IMGVR_UViG_2563366757_000002|2563366757|2563944310	Unchanged	0
ybcO	IMGVR_UViG_3300029005_000004|3300029005|Ga0169643_10039931	Unchanged	0
ybcO	IMGVR_UViG_3300045988_125710|3300045988|Ga0495776_113459_27132_27422	Unchanged	0
ybcO	IMGVR_UViG_2563366852_000004|2563366852|2564335905	Unchanged	0
ybcO	IMGVR_UViG_2660238070_000012|2660238070|2660914524	Unchanged	0
ybcO	IMGVR_UViG_2713897161_000001|2713897161|2715817639	Unchanged	0
ybcO	IMGVR_UViG_2703718787_000017|2703718787|2704444876	Unchanged	-1
ybcO	IMGVR_UViG_2921503015_000004|2921503015|2921505149	Unchanged	0
ybcO	IMGVR_UViG_3300023083_000106|3300023083|Ga0247734_100000387	Unchanged	-4
ybcO	IMGVR_UViG_2843769068_000005|2843769068|2843771015	Unchanged	0
ybcO	IMGVR_UViG_2917870735_000003|2917870735|2917873492	Unchanged	0
ybcO	IMGVR_UViG_2897375277_000002|2897375277|2897375381	Unchanged	0
ybcO	IMGVR_UViG_2925939204_000007|2925939204|2925942537	Unchanged	0
ybcO	IMGVR_UViG_3300045988_080056|3300045988|Ga0495776_130228_14520_14837	Unchanged	-9
ybcO	IMGVR_UViG_2541047828_000009|2541047828|2544682577	Unchanged	-9
ybcO	IMGVR_UViG_2563366797_000003|2563366797|2564090610	Unchanged	-9
ybcO	IMGVR_UViG_2563366800_000007|2563366800|2564104557	Unchanged	-9
ybcO	IMGVR_UViG_2609459819_000001|2609459819|2610106041	Unchanged	-9
ybcO	IMGVR_UViG_2617271044_000003|2617271044|2618597685	Unchanged	-9
ybcO	IMGVR_UViG_2690316062_000005|2690316062|2692094385	Unchanged	-9
ybcO	IMGVR_UViG_2718217868_000004|2718217868|2719127395	Unchanged	-9
ybcO	IMGVR_UViG_2737471852_000002|2737471852|2738042640	Unchanged	-9
ybcO	IMGVR_UViG_2744054854_000007|2744054854|2745890259	Unchanged	-9
ybcO	IMGVR_UViG_2778261672_000005|2778261672|2780964078	Unchanged	-9
ybcO	IMGVR_UViG_2917891409_000001|2917891409|2917893254	Unchanged	0
ybcO	IMGVR_UViG_3300034682_000426|3300034682|Ga0310128_000019_216916_217206	Unchanged	0
ybcO	IMGVR_UViG_2718218168_000007|2718218168|2720379323	Unchanged	0
ybcO	IMGVR_UViG_2870479586_000001|2870479586|2870480719	Unchanged	0
ybcO	IMGVR_UViG_2571042732_000002|2571042732|2573523485	Unchanged	0
ybcO	IMGVR_UViG_2870479586_000001|2870479586|2870480784	Unchanged	0
ybcO	IMGVR_UViG_643692022_000008|643692022|643703785	Unchanged	0
ybcO	IMGVR_UViG_2534681673_000008|2534681673|2534980960	Unchanged	0
ybcO	IMGVR_UViG_2737471820_000002|2737471820|2737883289	Unchanged	0
ybcO	IMGVR_UViG_2608642106_000001|2608642106|2608661674	Unchanged	0
ybcO	IMGVR_UViG_2663763339_000005|2663763339|2666635533	Unchanged	0
ybcO	IMGVR_UViG_2687453442_000006|2687453442|2688804878	Unchanged	0
ybcO	IMGVR_UViG_2698536610_000002|2698536610|2699781564	Unchanged	0
ybcO	IMGVR_UViG_2711768047_000012|2711768047|2712002362	Unchanged	0
ybcO	IMGVR_UViG_2711768053_000019|2711768053|2712033660	Unchanged	0
ybcO	IMGVR_UViG_2718218449_000003|2718218449|2721519443	Unchanged	0
ybcO	IMGVR_UViG_2728369185_000014|2728369185|2729539403	Unchanged	0
ybcO	IMGVR_UViG_2744054632_000003|2744054632|2745073681	Unchanged	0
ybcO	IMGVR_UViG_2778261162_000003|2778261162|2779088485	Unchanged	0
ybcO	IMGVR_UViG_2802429233_000002|2802429233|2804620543	Unchanged	0
ybcO	IMGVR_UViG_2844449076_000006|2844449076|2844452794	Unchanged	0
ybcO	IMGVR_UViG_2870464427_000003|2870464427|2870465797	Unchanged	0
ybcO	IMGVR_UViG_2537561946_000006|2537561946|2539259960	Unchanged	0
ybcO	IMGVR_UViG_2917398303_000001|2917398303|2917399192	Unchanged	0
ybcO	IMGVR_UViG_2541047706_000003|2541047706|2544072045	Unchanged	0
ybcO	IMGVR_UViG_2541047806_000008|2541047806|2544575516	Unchanged	0
ybcO	IMGVR_UViG_2721755676_000007|2721755676|2723530551	Unchanged	0
ybcO	IMGVR_UViG_2724679539_000005|2724679539|2727188678	Unchanged	0
ybcO	IMGVR_UViG_2851982317_000003|2851982317|2851984856	Unchanged	0
ybcO	IMGVR_UViG_3300011585_000003|3300011585|Ga0121720_10003243	Unchanged	-1
ybcO	IMGVR_UViG_3300011546_000031|3300011546|Ga0120958_10001592	Unchanged	-1
ybcO	IMGVR_UViG_3300014095_000055|3300014095|Ga0121530_10008844	Unchanged	-1
ybcO	IMGVR_UViG_2906144441_000003|2906144441|2906148679	Unchanged	0
ybcO	IMGVR_UViG_2734481920_000002|2734481920|2734590215	Unchanged	0
ybcO	IMGVR_UViG_3300011161_000008|3300011161|Ga0120780_10001453	Unchanged	-1
ybcO	IMGVR_UViG_3300011213_000035|3300011213|Ga0120778_10006057	Unchanged	-1
ybcO	IMGVR_UViG_3300011762_000015|3300011762|Ga0120858_100003138	Unchanged	-1
ybcO	IMGVR_UViG_2671180412_000003|2671180412|2672665375	Unchanged	0
ybcO	IMGVR_UViG_2883423733_000003|2883423733|2883426184	Unchanged	0
ybcO	IMGVR_UViG_3300011554_000003|3300011554|Ga0120783_1000011118	Unchanged	-1
ybcO	IMGVR_UViG_3300011855_000045|3300011855|Ga0121608_100010123	Unchanged	0
ybcO	IMGVR_UViG_3300025728_000345|3300025728|Ga0207655_1000001296	Unchanged	0
ybcO	IMGVR_UViG_2938173539_000002|2938173539|2938176121	Unchanged	0
ybcO	IMGVR_UViG_3300012241_000012|3300012241|Ga0121217_10004469	Unchanged	-10
ybcO	IMGVR_UViG_2788500363_000004|2788500363|2790407237	Unchanged	0
ybcO	IMGVR_UViG_3300011742_000010|3300011742|Ga0121682_100004314	Unchanged	-1
ybcO	IMGVR_UViG_2588253732_000002|2588253732|2588525560	Unchanged	0
ybcO	IMGVR_UViG_3300045988_054973|3300045988|Ga0495776_054260_13566_13856	Unchanged	0
ybcO	IMGVR_UViG_3300045988_068802|3300045988|Ga0495776_161695_32403_32693	Unchanged	0
ybcO	IMGVR_UViG_3300045988_085313|3300045988|Ga0495776_158620_15332_15622	Unchanged	0
ybcO	IMGVR_UViG_2571042453_000001|2571042453|2572588582	Unchanged	0
ybcO	IMGVR_UViG_2811995236_000002|2811995236|2813562633	Unchanged	0
ybcO	IMGVR_UViG_2744054997_000001|2744054997|2746496335	Unchanged	0
ybcO	IMGVR_UViG_3300044551_000122|3300044551|Ga0455787_00272_26443_26733	Unchanged	0
ybcO	IMGVR_UViG_3300011892_000028|3300011892|Ga0122092_10002884	Unchanged	-1
ybcO	IMGVR_UViG_3300011878_000019|3300011878|Ga0121639_100009271	Unchanged	-1
ybcO	IMGVR_UViG_2778261419_000003|2778261419|2780043669	Unchanged	-9
ybcO	IMGVR_UViG_2916238902_000005|2916238902|2916242342	Unchanged	0
ybcO	IMGVR_UViG_3300011574_000047|3300011574|Ga0120882_10001529	Unchanged	-1
ybcO	IMGVR_UViG_3300031110_000617|3300031110|Ga0308165_100032950	Unchanged	0
ybcO	IMGVR_UViG_2854340852_000002|2854340852|2854342360	Unchanged	0
ybcO	IMGVR_UViG_3300011666_000033|3300011666|Ga0122243_100005100	Unchanged	-1
ybcO	IMGVR_UViG_3300048927_000749|3300048927|Ga0496124_0000165_102421_102711	Unchanged	0
ybcO	IMGVR_UViG_2905152142_000005|2905152142|2905157085	Unchanged	0
ybcO	IMGVR_UViG_2565956722_000005|2565956722|2566849277	Unchanged	0
ybcO	IMGVR_UViG_3300027606_000227|3300027606|Ga0209370_100003249	Unchanged	0
ybcO	IMGVR_UViG_3300011827_000040|3300011827|Ga0121632_10009624	Unchanged	-1
ybcO	IMGVR_UViG_2811995130_000001|2811995130|2813205138	Unchanged	0
ybcO	IMGVR_UViG_2811995134_000004|2811995134|2813225368	Unchanged	0
ybcO	IMGVR_UViG_2811995239_000003|2811995239|2813574890	Unchanged	0
ybcO	IMGVR_UViG_3300012846_000007|3300012846|Ga0160433_10019227	Unchanged	-1
ybcO	IMGVR_UViG_2545824516_000003|2545824516|2545876987	Unchanged	0
ybcO	IMGVR_UViG_2667527787_000008|2667527787|2669482643	Unchanged	0
ybcO	IMGVR_UViG_2711768062_000003|2711768062|2712075988	Unchanged	0
ybcO	IMGVR_UViG_3300011731_000027|3300011731|Ga0122788_100002167	Unchanged	-1
ybcO	IMGVR_UViG_3300011756_000028|3300011756|Ga0120990_100007142	Unchanged	-1
ybcO	IMGVR_UViG_2579778570_000002|2579778570|2580063767	Unchanged	0
ybcO	IMGVR_UViG_2563366990_000009|2563366990|2565008194	Unchanged	0
ybcO	IMGVR_UViG_2541047969_000008|2541047969|2545373555	Unchanged	0
ybcO	IMGVR_UViG_2563366991_000001|2563366991|2565013740	Unchanged	0
ybcO	IMGVR_UViG_2565956718_000006|2565956718|2566828838	Unchanged	0
ybcO	IMGVR_UViG_2568526473_000002|2568526473|2570106879	Unchanged	0
ybcO	IMGVR_UViG_2609460332_000008|2609460332|2612485614	Unchanged	0
ybcO	IMGVR_UViG_2657245570_000014|2657245570|2659509346	Unchanged	0
ybcO	IMGVR_UViG_2663763326_000005|2663763326|2666578709	Unchanged	0
ybcO	IMGVR_UViG_2681813455_000010|2681813455|2684193084	Unchanged	0
ybcO	IMGVR_UViG_2718217795_000005|2718217795|2718869732	Unchanged	0
ybcO	IMGVR_UViG_2740892042_000003|2740892042|2741642106	Unchanged	0
ybcO	IMGVR_UViG_2778261229_000001|2778261229|2779369428	Unchanged	0
ybcO	IMGVR_UViG_651053022_000004|651053022|651207379	Unchanged	0
ybcO	IMGVR_UViG_2529293069_000025|2529293069|2531091720	Unchanged	0
ybcO	IMGVR_UViG_2534682287_000005|2534682287|2537251079	Unchanged	0
ybcO	IMGVR_UViG_2547132077_000004|2547132077|2547273677	Unchanged	0
ybcO	IMGVR_UViG_2565956727_000001|2565956727|2566873332	Unchanged	0
ybcO	IMGVR_UViG_2603880148_000004|2603880148|2605973640	Unchanged	0
ybcO	IMGVR_UViG_2718218133_000007|2718218133|2720233051	Unchanged	0
ybcO	IMGVR_UViG_2734482773_000006|2734482773|2737326357	Unchanged	0
ybcO	IMGVR_UViG_2734482788_000004|2734482788|2737400368	Unchanged	0
ybcO	IMGVR_UViG_2563366819_000003|2563366819|2564174605	Unchanged	0
ybcO	IMGVR_UViG_2737471837_000010|2737471837|2737966521	Unchanged	0
ybcO	IMGVR_UViG_2534681701_000013|2534681701|2535108115	Unchanged	0
ybcO	IMGVR_UViG_2718218102_000002|2718218102|2720096345	Unchanged	0
ybcO	IMGVR_UViG_2878042662_000001|2878042662|2878045273	Unchanged	-2
ybcO	IMGVR_UViG_3300029249_000268|3300029249|Ga0168690_100002969	Unchanged	0
ybcO	IMGVR_UViG_2563366830_000017|2563366830|2564228478	Unchanged	0
ybcO	IMGVR_UViG_2617271072_000006|2617271072|2618689292	Unchanged	0
ybcO	IMGVR_UViG_2630968342_000018|2630968342|2631414911	Unchanged	0
ybcO	IMGVR_UViG_2721755660_000010|2721755660|2723466134	Unchanged	0
ybcO	IMGVR_UViG_2778261136_000009|2778261136|2778987081	Unchanged	0
ybcO	IMGVR_UViG_2778261361_000001|2778261361|2779832362	Unchanged	0
ybcO	IMGVR_UViG_2778261640_000002|2778261640|2780843644	Unchanged	0
ybcO	IMGVR_UViG_2877948078_000004|2877948078|2877951728	Unchanged	0
ybcO	IMGVR_UViG_2531839661_000010|2531839661|2534370424	Unchanged	0
ybcO	IMGVR_UViG_3300029068_000041|3300029068|Ga0169188_1007653	Unchanged	0
ybcO	IMGVR_UViG_2541047912_000003|2541047912|2545093183	Unchanged	0
ybcO	IMGVR_UViG_2547132255_000004|2547132255|2548017659	Unchanged	0
ybcO	IMGVR_UViG_2558860288_000010|2558860288|2559452516	Unchanged	0
ybcO	IMGVR_UViG_2617271340_000010|2617271340|2619609261	Unchanged	0
ybcO	IMGVR_UViG_2681813235_000001|2681813235|2683428470	Unchanged	0
ybcO	IMGVR_UViG_2585427970_000004|2585427970|2587384128	Unchanged	0
ybcO	IMGVR_UViG_2541047715_000005|2541047715|2544117216	Unchanged	0
ybcO	IMGVR_UViG_2537561603_000004|2537561603|2537936098	Unchanged	0
ybcO	IMGVR_UViG_2563366969_000002|2563366969|2564908578	Unchanged	0
ybcO	IMGVR_UViG_2660237933_000004|2660237933|2660366606	Unchanged	0
ybcO	IMGVR_UViG_2870469529_000005|2870469529|2870474113	Unchanged	0
ybcO	IMGVR_UViG_2718218305_000001|2718218305|2720904196	Unchanged	0
ybcO	IMGVR_UViG_2778261296_000004|2778261296|2779609354	Unchanged	0
ybcO	IMGVR_UViG_2917886563_000007|2917886563|2917889060	Unchanged	0
ybcO	IMGVR_UViG_2923302340_000009|2923302340|2923306456	Unchanged	0
ybcO	IMGVR_UViG_643348546_000001|643348546|643489376	Unchanged	0
ybcO	IMGVR_UViG_648028025_000003|648028025|648028572	Unchanged	0
ybcO	IMGVR_UViG_2778261667_000009|2778261667|2780941490	Unchanged	0
ybcO	IMGVR_UViG_2563366856_000001|2563366856|2564355296	Unchanged	0
ybcO	IMGVR_UViG_2627853794_000002|2627853794|2629003214	Unchanged	0
ybcO	IMGVR_UViG_2563366798_000003|2563366798|2564094466	Unchanged	0
ybcO	IMGVR_UViG_2563366920_000003|2563366920|2564667145	Unchanged	0
ybcO	IMGVR_UViG_2721755644_000003|2721755644|2723389887	Unchanged	0
ybcO	IMGVR_UViG_2778261630_000003|2778261630|2780798766	Unchanged	0
ybcO	IMGVR_UViG_650377933_000002|650377933|650399836	Unchanged	0
ybcO	IMGVR_UViG_3300028992_000001|3300028992|Ga0169609_10030346	Unchanged	0
ybcO	IMGVR_UViG_3300029873_000345|3300029873|Ga0245321_100032248	Unchanged	0
ybcO	IMGVR_UViG_2529292913_000006|2529292913|2530494146	Unchanged	0
ybcO	IMGVR_UViG_2534681672_000003|2534681672|2534976078	Unchanged	0
ybcO	IMGVR_UViG_2541047718_000013|2541047718|2544133772	Unchanged	0
ybcO	IMGVR_UViG_2695420521_000005|2695420521|2696368408	Unchanged	0
ybcO	IMGVR_UViG_2541047926_000004|2541047926|2545162452	Unchanged	0
ybcO	IMGVR_UViG_2541047874_000003|2541047874|2544909589	Unchanged	0
ybcO	IMGVR_UViG_2534681760_000006|2534681760|2535357161	Unchanged	0
ybcO	IMGVR_UViG_2541047897_000005|2541047897|2545020240	Unchanged	0
ybcO	IMGVR_UViG_2588253749_000002|2588253749|2588593842	Unchanged	0
ybcO	IMGVR_UViG_2609460346_000006|2609460346|2612530511	Unchanged	0
ybcO	IMGVR_UViG_2778261538_000001|2778261538|2780496145	Unchanged	0
ybcO	IMGVR_UViG_2875703104_000004|2875703104|2875705799	Unchanged	0
ybcO	IMGVR_UViG_2909278081_000001|2909278081|2909281714	Unchanged	0
ybcO	IMGVR_UViG_2529292723_000011|2529292723|2529716617	Unchanged	0
ybcO	IMGVR_UViG_2541047690_000002|2541047690|2543991777	Unchanged	0
ybcO	IMGVR_UViG_2541047794_000002|2541047794|2544512657	Unchanged	0
ybcO	IMGVR_UViG_2563366912_000002|2563366912|2564629082	Unchanged	0
ybcO	IMGVR_UViG_2541047944_000003|2541047944|2545253817	Unchanged	0
ybcO	IMGVR_UViG_2671181085_000007|2671181085|2675433769	Unchanged	0
ybcO	IMGVR_UViG_2690316062_000001|2690316062|2692093349	Unchanged	0
ybcO	IMGVR_UViG_2718218171_000003|2718218171|2720387753	Unchanged	0
ybcO	IMGVR_UViG_2721755723_000005|2721755723|2723737804	Unchanged	0
ybcO	IMGVR_UViG_3300045988_152494|3300045988|Ga0495776_110995_19252_19542	Unchanged	0
ybcO	IMGVR_UViG_2728369181_000005|2728369181|2729514895	Unchanged	0
ybcO	IMGVR_UViG_3300039322_000257|3300039322|Ga0169808_00007_3468_3797	Unchanged	-13
ybcO	IMGVR_UViG_3300045988_133230|3300045988|Ga0495776_073488_42181_42510	Unchanged	-13
ybcO	IMGVR_UViG_3300045988_027743|3300045988|Ga0495776_029514_27346_27636	Unchanged	0
ybcO	IMGVR_UViG_2671180896_000005|2671180896|2674646139	Unchanged	0
ybcO	IMGVR_UViG_2843769068_000006|2843769068|2843771122	Unchanged	0
ybcO	IMGVR_UViG_2579778593_000003|2579778593|2580161979	Unchanged	0
ybcO	IMGVR_UViG_2634166506_000001|2634166506|2635967306	Unchanged	0
ybcO	IMGVR_UViG_2579778610_000002|2579778610|2580239618	Unchanged	0
ybcO	IMGVR_UViG_2671180982_000002|2671180982|2675001934	Unchanged	0
ybcO	IMGVR_UViG_2671181131_000003|2671181131|2675636054	Unchanged	0
ybcO	IMGVR_UViG_2698536518_000008|2698536518|2699432108	Unchanged	0
ybcO	IMGVR_UViG_2744054990_000004|2744054990|2746470903	Unchanged	0
ybcO	IMGVR_UViG_3300011671_000015|3300011671|Ga0122186_10004045	Unchanged	-3
ybcO	IMGVR_UViG_3300045988_027518|3300045988|Ga0495776_018706_16742_17044	Unchanged	-4
ybcO	IMGVR_UViG_3300045988_072591|3300045988|Ga0495776_053957_43656_43958	Unchanged	-4
ybcO	IMGVR_UViG_3300011811_000019|3300011811|Ga0121235_100028140	Unchanged	-5
ybcO	IMGVR_UViG_2645727662_000001|2645727662|2646427240	Unchanged	0
ybcO	IMGVR_UViG_2917875804_000001|2917875804|2917876336	Unchanged	0
ybcO	IMGVR_UViG_3300011888_000046|3300011888|Ga0121629_100008207	Unchanged	-1
ybcO	IMGVR_UViG_3300014676_000001|3300014676|Ga0121319_1000344	Unchanged	-1
ybcO	IMGVR_UViG_2888323360_000003|2888323360|2888326130	Unchanged	0
ybcO	IMGVR_UViG_3300013644_000001|3300013644|Ga0121117_1005045	Unchanged	-1
ybcO	IMGVR_UViG_2648501357_000003|2648501357|2649593059	Unchanged	0
ybcO	IMGVR_UViG_2648501434_000002|2648501434|2649896084	Unchanged	0
ybcO	IMGVR_UViG_2869826926_000006|2869826926|2869830312	Unchanged	0
ybcO	IMGVR_UViG_2084038018_000014|2084038018|TrFG_00001850	Unchanged	0
ybcO	IMGVR_UViG_2537561875_000003|2537561875|2539010000	Unchanged	0
ybcO	IMGVR_UViG_2563366802_000013|2563366802|2564115846	Unchanged	0
ybcO	IMGVR_UViG_3300027766_000145|3300027766|Ga0209796_10000009241	Unchanged	0
ybcO	IMGVR_UViG_3300011900_000017|3300011900|Ga0120971_100002584	Unchanged	-1
ybcO	IMGVR_UViG_2740892487_000005|2740892487|2743669728	Unchanged	0
ybcO	IMGVR_UViG_2778261424_000010|2778261424|2780068974	Unchanged	0
ybcO	IMGVR_UViG_2791354834_000004|2791354834|2791667459	Unchanged	0
ybcO	IMGVR_UViG_2563366923_000008|2563366923|2564683886	Unchanged	-28
ybcO	IMGVR_UViG_2571042636_000008|2571042636|2573198717	Unchanged	-28
ybcO	IMGVR_UViG_2703718853_000004|2703718853|2704779613	Unchanged	-28
ybcO	IMGVR_UViG_2767802153_000003|2767802153|2768920057	Unchanged	0
ybcO	IMGVR_UViG_2851684826_000004|2851684826|2851686966	Unchanged	0
ybcO	IMGVR_UViG_2907837509_000003|2907837509|2907840724	Unchanged	0
ybcO	IMGVR_UViG_2916216219_000002|2916216219|2916217831	Unchanged	0
ybcO	IMGVR_UViG_2922214409_000005|2922214409|2922217962	Unchanged	0
ybcO	IMGVR_UViG_3300014095_000048|3300014095|Ga0121530_100005194	Unchanged	-1
ybcO	IMGVR_UViG_2687453587_000003|2687453587|2689379829	Unchanged	0
ybcO	IMGVR_UViG_2767802156_000003|2767802156|2768941235	Unchanged	0
ybcO	IMGVR_UViG_3300011362_000002|3300011362|Ga0121183_10001856	Unchanged	-1
ybcO	IMGVR_UViG_2517093018_000004|2517093018|2517169673	Unchanged	0
ybcO	IMGVR_UViG_2609459974_000004|2609459974|2610910665	Unchanged	0
ybcO	IMGVR_UViG_2663763029_000006|2663763029|2665369086	Unchanged	0
ybcO	IMGVR_UViG_2907831671_000005|2907831671|2907836873	Unchanged	0
ybcO	IMGVR_UViG_3300013363_000008|3300013363|Ga0121250_10002971	Unchanged	-1
ybcO	IMGVR_UViG_2648501729_000005|2648501729|2651031798	Unchanged	0
ybcO	IMGVR_UViG_2872112595_000003|2872112595|2872113411	Unchanged	0
ybcO	IMGVR_UViG_3300015157_000112|3300015157|Ga0181864_13892837	Unchanged	-1
ybcO	IMGVR_UViG_2902971224_000001|2902971224|2902972756	Unchanged	1
ybcO	IMGVR_UViG_2519103108_000001|2519103108|2519494818	Unchanged	-1
ybcO	IMGVR_UViG_2654587527_000007|2654587527|2654718399	Unchanged	-1
ybcO	IMGVR_UViG_2545555808_000001|2545555808|2545577102	Unchanged	-2
ybcO	IMGVR_UViG_2843763455_000002|2843763455|2843765774	Unchanged	0
ybcO	IMGVR_UViG_2885181175_000006|2885181175|2885182334	Unchanged	0
ybcO	IMGVR_UViG_2899733834_000001|2899733834|2899735589	Unchanged	0
ybcO	IMGVR_UViG_2902073083_000005|2902073083|2902073859	Unchanged	0
ybcO	IMGVR_UViG_2902107578_000001|2902107578|2902109855	Unchanged	0
ybcO	IMGVR_UViG_2858354309_000001|2858354309|2858354852	Unchanged	0
ybcO	IMGVR_UViG_2902092504_000001|2902092504|2902092569	Unchanged	0
ybcO	IMGVR_UViG_2905365853_000010|2905365853|2905368727	Unchanged	0
ybcO	IMGVR_UViG_2690315929_000005|2690315929|2691594575	Unchanged	0
ybcO	IMGVR_UViG_2843591146_000001|2843591146|2843591289	Unchanged	0
ybcO	IMGVR_UViG_2537561878_000002|2537561878|2539020652	Unchanged	0
ybcO	IMGVR_UViG_2852309159_000005|2852309159|2852310875	Unchanged	0
ybcO	IMGVR_UViG_2917775086_000007|2917775086|2917777192	Unchanged	0
ybcO	IMGVR_UViG_2852346153_000001|2852346153|2852346364	Unchanged	0
ybcO	IMGVR_UViG_2852346153_000002|2852346153|2852346755	Unchanged	0
ybcO	IMGVR_UViG_2843913963_000001|2843913963|2843916354	Unchanged	1
ybcO	IMGVR_UViG_2924367319_000003|2924367319|2924369479	Unchanged	1
ybcO	IMGVR_UViG_2895096218_000001|2895096218|2895099284	Unchanged	0
ybcO	IMGVR_UViG_2534681767_000002|2534681767|2535394720	Unchanged	-1
ybcO	IMGVR_UViG_2786546178_000001|2786546178|2786875177	Unchanged	0
ybcO	IMGVR_UViG_2939607340_000001|2939607340|2939607610	Unchanged	0
ybcO	IMGVR_UViG_3300011523_000024|3300011523|Ga0122244_100011116	Unchanged	-1
ybcO	IMGVR_UViG_3300011777_000021|3300011777|Ga0122269_100002397	Unchanged	-3
ybcO	IMGVR_UViG_3300048926_000519|3300048926|Ga0496123_0000078_34805_35095	Unchanged	0
ybcO	IMGVR_UViG_3300011660_000023|3300011660|Ga0122294_100017106	Unchanged	-1
ybcO	IMGVR_UViG_3300011375_000006|3300011375|Ga0121071_100007127	Unchanged	-4
ybcO	IMGVR_UViG_3300011723_000024|3300011723|Ga0120788_10005239	Unchanged	-4
ybcO	IMGVR_UViG_3300011911_000054|3300011911|Ga0122779_100035123	Unchanged	-4
ybcO	IMGVR_UViG_2703718832_000003|2703718832|2704677540	Unchanged	0
ybcO	IMGVR_UViG_3300012243_000009|3300012243|Ga0122204_10000847	Unchanged	-4
ybcO	IMGVR_UViG_3300011213_000029|3300011213|Ga0120778_10002998	Unchanged	-3
ybcO	IMGVR_UViG_3300011595_000015|3300011595|Ga0120975_10002941	Unchanged	-1
ybcO	IMGVR_UViG_3300011527_000009|3300011527|Ga0121093_10006340	Unchanged	-1
ybcO	IMGVR_UViG_3300011647_000019|3300011647|Ga0122789_10001834	Unchanged	-3
ybcO	IMGVR_UViG_2784746789_000004|2784746789|2785453343	Unchanged	0
ybcO	IMGVR_UViG_3300014701_000035|3300014701|Ga0121522_100001201	Unchanged	-3
ybcO	IMGVR_UViG_3300012999_000186|3300012999|Ga0157363_100002978	Unchanged	-3
ybcO	IMGVR_UViG_3300042922_000422|3300042922|Ga0456363_0001599_12747_13034	Unchanged	1
ybcO	IMGVR_UViG_2924371731_000010|2924371731|2924375003	Unchanged	1
ybcO	IMGVR_UViG_3300013999_000011|3300013999|Ga0122854_10008137	Unchanged	-4
ybcO	IMGVR_UViG_2588254060_000001|2588254060|2589857403	Unchanged	0
ybcO	IMGVR_UViG_2698536570_000009|2698536570|2699631675	Unchanged	0
ybcO	IMGVR_UViG_3300030033_000003|3300030033|Ga0120248_10010143	Unchanged	0
ybcO	IMGVR_UViG_2585427726_000003|2585427726|2586373628	Unchanged	0
ybcO	IMGVR_UViG_2728369358_000001|2728369358|2730131103	Unchanged	0
ybcO	IMGVR_UViG_2751185932_000007|2751185932|2753928596	Unchanged	0
ybcO	IMGVR_UViG_2811995348_000006|2811995348|2814007182	Unchanged	0
ybcO	IMGVR_UViG_2833053935_000001|2833053935|2833053992	Unchanged	0
ybcO	IMGVR_UViG_2850998136_000004|2850998136|2851000926	Unchanged	0
ybcO	IMGVR_UViG_2851034084_000006|2851034084|2851037027	Unchanged	0
ybcO	IMGVR_UViG_2869866812_000002|2869866812|2869868335	Unchanged	0
ybcO	IMGVR_UViG_2874840943_000005|2874840943|2874843823	Unchanged	0
ybcO	IMGVR_UViG_3300011456_000005|3300011456|Ga0121223_10005109	Unchanged	-1
ybcO	IMGVR_UViG_3300011458_000011|3300011458|Ga0122830_100003108	Unchanged	-1
ybcO	IMGVR_UViG_3300011524_000003|3300011524|Ga0120866_100014104	Unchanged	-1
ybcO	IMGVR_UViG_3300011718_000013|3300011718|Ga0121058_10004760	Unchanged	-1
ybcO	IMGVR_UViG_3300012260_000037|3300012260|Ga0122199_100007164	Unchanged	-1
ybcO	IMGVR_UViG_3300012653_000008|3300012653|Ga0121068_100011129	Unchanged	-1
ybcO	IMGVR_UViG_3300014606_000012|3300014606|Ga0121421_100001709	Unchanged	-1
ybcO	IMGVR_UViG_2663762850_000001|2663762850|2664654473	Unchanged	0
ybcO	IMGVR_UViG_3300011892_000032|3300011892|Ga0122092_10005972	Unchanged	-5
ybcO	IMGVR_UViG_2576861515_000004|2576861515|2578621021	Unchanged	0
ybcO	IMGVR_UViG_2585427623_000003|2585427623|2585958671	Unchanged	0
ybcO	IMGVR_UViG_2775507006_000002|2775507006|2776718243	Unchanged	0
ybcO	IMGVR_UViG_2576861634_000001|2576861634|2579043622	Unchanged	0
ybcO	IMGVR_UViG_2507262057_000001|2507262057|2507517195	Unchanged	0
ybcO	IMGVR_UViG_2645727789_000001|2645727789|2646973522	Unchanged	0
ybcO	IMGVR_UViG_2690315738_000003|2690315738|2690921075	Unchanged	0
ybcO	IMGVR_UViG_2693429730_000002|2693429730|2694402515	Unchanged	0
ybcO	IMGVR_UViG_2695420345_000004|2695420345|2695586281	Unchanged	0
ybcO	IMGVR_UViG_2713897157_000002|2713897157|2715797561	Unchanged	0
ybcO	IMGVR_UViG_2718218431_000004|2718218431|2721447151	Unchanged	0
ybcO	IMGVR_UViG_2845763521_000006|2845763521|2845763789	Unchanged	0
ybcO	IMGVR_UViG_2880028884_000002|2880028884|2880030895	Unchanged	0
ybcO	IMGVR_UViG_2916417672_000003|2916417672|2916420513	Unchanged	0
ybcO	IMGVR_UViG_2916446609_000009|2916446609|2916451015	Unchanged	0
ybcO	IMGVR_UViG_2925497158_000002|2925497158|2925499756	Unchanged	0
ybcO	IMGVR_UViG_3300013724_000012|3300013724|Ga0122880_100002313	Unchanged	-1
ybcO	IMGVR_UViG_3300013917_000003|3300013917|Ga0120820_100008237	Unchanged	-1
ybcO	IMGVR_UViG_2916417672_000001|2916417672|2916419597	Unchanged	0
ybcO	IMGVR_UViG_3300014902_000018|3300014902|Ga0169835_1002933	Unchanged	-14
ybcO	IMGVR_UViG_3300029450_000063|3300029450|Ga0244073_10006461	Unchanged	0
ybcO	IMGVR_UViG_3300036825_000040|3300036825|Ga0376697_0000116_31453_31743	Unchanged	0
ybcO	IMGVR_UViG_3300045988_090251|3300045988|Ga0495776_010711_32692_32982	Unchanged	0
ybcO	IMGVR_UViG_3300048920_000123|3300048920|Ga0496117_0000834_17791_18081	Unchanged	0
ybcO	IMGVR_UViG_2571042839_000002|2571042839|2573889299	Unchanged	0
ybcO	IMGVR_UViG_2811995320_000008|2811995320|2813858737	Unchanged	0
ybcO	IMGVR_UViG_3300022879_000173|3300022879|Ga0213824_1000003308	Unchanged	0
ybcO	IMGVR_UViG_3300045988_046282|3300045988|Ga0495776_012818_28382_28672	Unchanged	0
ybcO	IMGVR_UViG_3300012633_000020|3300012633|Ga0121592_100004313	Unchanged	-1
ybcO	IMGVR_UViG_3300013736_000009|3300013736|Ga0122755_100003305	Unchanged	-1
ybcO	IMGVR_UViG_3300045988_095607|3300045988|Ga0495776_117046_27627_27956	Unchanged	-13
ybcO	IMGVR_UViG_3300025006_000320|3300025006|Ga0209935_1000140282	Unchanged	0
ybcO	IMGVR_UViG_3300025006_000320|3300025006|Ga0209935_1000140205	Unchanged	0
ybcO	IMGVR_UViG_3300031370_000119|3300031370|Ga0302349_100040543	Unchanged	0
ybcO	IMGVR_UViG_2576861100_000004|2576861100|2577245259	Unchanged	0
ybcO	IMGVR_UViG_2822856742_000002|2822856742|2822858746	Unchanged	0
ybcO	IMGVR_UViG_2872072936_000002|2872072936|2872075025	Unchanged	0
ybcO	IMGVR_UViG_2874875673_000002|2874875673|2874876938	Unchanged	0
ybcO	IMGVR_UViG_2908567220_000008|2908567220|2908571906	Unchanged	0
ybcO	IMGVR_UViG_3300011786_000007|3300011786|Ga0122103_100004349	Unchanged	-3
ybcO	IMGVR_UViG_2541047857_000009|2541047857|2544825572	Unchanged	0
ybcO	IMGVR_UViG_2639763016_000004|2639763016|2641654186	Unchanged	0
ybcO	IMGVR_UViG_2667528069_000002|2667528069|2670659507	Unchanged	0
ybcO	IMGVR_UViG_2840165596_000001|2840165596|2840168076	Unchanged	0
ybcO	IMGVR_UViG_2851013770_000001|2851013770|2851015133	Unchanged	0
ybcO	IMGVR_UViG_2922844242_000004|2922844242|2922848879	Unchanged	0
ybcO	IMGVR_UViG_2786546179_000002|2786546179|2786880582	Unchanged	-8
ybcO	IMGVR_UViG_3300011858_000030|3300011858|Ga0120791_100015107	Unchanged	-1
ybcO	IMGVR_UViG_2878904576_000001|2878904576|2878906036	Unchanged	0
ybcO	IMGVR_UViG_2872117924_000002|2872117924|2872120332	Unchanged	0
ybcO	IMGVR_UViG_2844420382_000003|2844420382|2844420947	Unchanged	0
ybcO	IMGVR_UViG_2568526634_000004|2568526634|2570632540	Unchanged	0
ybcO	IMGVR_UViG_2657245431_000002|2657245431|2658946668	Unchanged	0
ybcO	IMGVR_UViG_2660238201_000004|2660238201|2661411523	Unchanged	0
ybcO	IMGVR_UViG_2700989558_000010|2700989558|2703220832	Unchanged	0
ybcO	IMGVR_UViG_2718217905_000005|2718217905|2719279086	Unchanged	0
ybcO	IMGVR_UViG_2808606809_000003|2808606809|2810812223	Unchanged	0
ybcO	IMGVR_UViG_2808606811_000004|2808606811|2810824361	Unchanged	0
ybcO	IMGVR_UViG_2824583583_000001|2824583583|2824584280	Unchanged	0
ybcO	IMGVR_UViG_2850196504_000007|2850196504|2850201968	Unchanged	0
ybcO	IMGVR_UViG_3300030512_000211|3300030512|Ga0268257_100034545	Unchanged	0
ybcO	IMGVR_UViG_2860578548_000001|2860578548|2860581436	Unchanged	0
ybcO	IMGVR_UViG_2878899656_000007|2878899656|2878904249	Unchanged	0
ybcO	IMGVR_UViG_2896830496_000002|2896830496|2896831982	Unchanged	0
ybcO	IMGVR_UViG_2938751215_000001|2938751215|2938752514	Unchanged	0
ybcO	IMGVR_UViG_3300011597_000020|3300011597|Ga0122081_1000011593	Unchanged	-1
ybcO	IMGVR_UViG_3300014513_000019|3300014513|Ga0169742_1008857	Unchanged	-1
ybcO	IMGVR_UViG_3300014625_000034|3300014625|Ga0134321_10002375	Unchanged	-1
ybcO	IMGVR_UViG_3300045988_148669|3300045988|Ga0495776_170649_17205_17495	Unchanged	0
ybcO	IMGVR_UViG_2534681704_000008|2534681704|2535124741	Unchanged	0
ybcO	IMGVR_UViG_2791355283_000003|2791355283|2793447306	Unchanged	0
ybcO	IMGVR_UViG_2870242069_000003|2870242069|2870242913	Unchanged	0
ybcO	IMGVR_UViG_2922849961_000002|2922849961|2922851293	Unchanged	-2
ybcO	IMGVR_UViG_2588254061_000002|2588254061|2589865161	Unchanged	-4
ybcO	IMGVR_UViG_2609459938_000003|2609459938|2610714205	Unchanged	-4
ybcO	IMGVR_UViG_3300046810_000577|3300046810|Ga0495660_0000185_39803_40105	Unchanged	-4
ybcO	IMGVR_UViG_3300048920_000270|3300048920|Ga0496117_0000924_15919_16221	Unchanged	-4
ybcO	IMGVR_UViG_2648501889_000005|2648501889|2651688772	Unchanged	-4
ybcO	IMGVR_UViG_2847556114_000005|2847556114|2847560325	Unchanged	-1
ybcO	IMGVR_UViG_2847556114_000005|2847556114|2847560385	Unchanged	-1
ybcO	IMGVR_UViG_2881214049_000003|2881214049|2881217593	Unchanged	-3
ybcO	IMGVR_UViG_3300048558_000008|3300048558|Ga0496011_0000838_39095_39373	Unchanged	4
ybcO	IMGVR_UViG_2687453207_000001|2687453207|2687874158	Unchanged	-4
ybcO	IMGVR_UViG_3300042560_000681|3300042560|Ga0453219_0000244_30984_31268	Unchanged	2
ybcO	IMGVR_UViG_2858530654_000001|2858530654|2858532522	Unchanged	2
ybcO	IMGVR_UViG_2847708326_000004|2847708326|2847710174	Unchanged	1
ybcO	IMGVR_UViG_2916255364_000005|2916255364|2916258674	Unchanged	-1
ybcO	IMGVR_UViG_3300044568_000301|3300044568|Ga0453733_0000438_34082_34369	Unchanged	1
ybcO	IMGVR_UViG_3300044878_000083|3300044878|Ga0436557_0000107_18019_18318	Unchanged	-3
ybcO	IMGVR_UViG_3300011555_000019|3300011555|Ga0120910_10001971	Unchanged	-7
ybcO	IMGVR_UViG_3300034200_000097|3300034200|Ga0335065_0000311_18459_18743	Unchanged	2
ybcO	IMGVR_UViG_2506520007_000003|2506520007|2506578888	Unchanged	1
ybcO	IMGVR_UViG_2576861477_000002|2576861477|2578470891	Unchanged	1
ybcO	IMGVR_UViG_2681812975_000001|2681812975|2682340952	Unchanged	1
ybcO	IMGVR_UViG_3300050331_000110|3300050331|Ga0529015_000029_180818_181183	Unchanged	-25
ybcO	IMGVR_UViG_2600255192_000003|2600255192|2601276434	Unchanged	-1
ybcO	IMGVR_UViG_3300023107_000068|3300023107|Ga0247729_1000000867	Unchanged	-4
ybcO	IMGVR_UViG_3300026487_000246|3300026487|Ga0256408_100004050	Unchanged	1
ybcO	IMGVR_UViG_2791354950_000002|2791354950|2792094706	Unchanged	2
ybcO	IMGVR_UViG_3300042362_000024|3300042362|Ga0453954_0000270_2300_2584	Unchanged	2
ybcO	IMGVR_UViG_3300012072_000001|3300012072|Ga0153975_100003322	Unchanged	-2
ybcO	IMGVR_UViG_2847797336_000003|2847797336|2847800328	Unchanged	-2
ybcO	IMGVR_UViG_3300049460_000367|3300049460|Ga0495682_0000079_45858_46160	Unchanged	-4
ybcO	IMGVR_UViG_3300032031_000654|3300032031|Ga0326364_104731095	Unchanged	1
ybcO	IMGVR_UViG_3300035666_000101|3300035666|Ga0335009_0000813_7387_7674	Unchanged	1
ybcO	IMGVR_UViG_3300048927_000261|3300048927|Ga0496124_0000852_37995_38282	Unchanged	1
ybcO	IMGVR_UViG_3300046474_000604|3300046474|Ga0495605_0000026_66943_67245	Unchanged	-4
ybcO	IMGVR_UViG_3300010400_000032|3300010400|Ga0134122_1000015529	Unchanged	-5
ybcO	IMGVR_UViG_2788500177_000008|2788500177|2789781040	Unchanged	-1
ybcO	IMGVR_UViG_3300031418_000033|3300031418|Ga0308166_100067945	Unchanged	-2
ybcO	IMGVR_UViG_2808606654_000009|2808606654|2810194992	Unchanged	-1
ybcO	IMGVR_UViG_2651869808_000002|2651869808|2652928510	Unchanged	-4
ybcO	IMGVR_UViG_3300011116_000181|3300011116|Ga0151516_1017238	Unchanged	1
ybcO	IMGVR_UViG_3300031419_000531|3300031419|Ga0308167_1000317100	Unchanged	-2
ybcO	IMGVR_UViG_2576861632_000003|2576861632|2579040614	Unchanged	1
ybcO	IMGVR_UViG_3300005545_000015|3300005545|Ga0070695_10000008457	Unchanged	-1
ybcO	IMGVR_UViG_2600255172_000004|2600255172|2601184337	Unchanged	-1
ybcO	IMGVR_UViG_2876508654_000001|2876508654|2876508688	Unchanged	-1
ybcO	IMGVR_UViG_2916194483_000004|2916194483|2916197815	Unchanged	-1
ybcO	IMGVR_UViG_3300037458_000449|3300037458|Ga0392391_0000115_48591_48863	Unchanged	6
ybcO	IMGVR_UViG_3300011137_000016|3300011137|Ga0122847_100015324	Unchanged	-7
ybcO	IMGVR_UViG_3300011812_000047|3300011812|Ga0121647_10005330	Unchanged	-7
ybcO	IMGVR_UViG_3300032223_000873|3300032223|Ga0335267_112907949	Unchanged	7
ybcO	IMGVR_UViG_3300036796_000058|3300036796|Ga0376670_0000183_31557_31850	Unchanged	-1
ybcO	IMGVR_UViG_3300009011_000516|3300009011|Ga0105251_1000004980	Unchanged	-5
ybcO	IMGVR_UViG_2663762795_000001|2663762795|2664428154	Unchanged	-4
ybcO	IMGVR_UViG_3300046530_000224|3300046530|Ga0495654_0000309_6392_6694	Unchanged	-4
ybcO	IMGVR_UViG_2599185310_000002|2599185310|2599989087	Unchanged	-4
ybcO	IMGVR_UViG_2599185313_000003|2599185313|2600007275	Unchanged	-4
ybcO	IMGVR_UViG_3300045988_068452|3300045988|Ga0495776_005582_12880_13068	Unchanged	34
ybcO	IMGVR_UViG_3300046694_000641|3300046694|Ga0495649_0000219_36815_37111	Unchanged	-2
ybcO	IMGVR_UViG_3300023065_000148|3300023065|Ga0213826_100015553	Unchanged	-4
ybcO	IMGVR_UViG_3300046507_000648|3300046507|Ga0495606_0000799_13813_14115	Unchanged	-4
ybcO	IMGVR_UViG_2563366586_000005|2563366586|2563655894	Unchanged	-4
ybcO	IMGVR_UViG_2663762771_000003|2663762771|2664328081	Unchanged	-4
ybcO	IMGVR_UViG_2667528098_000001|2667528098|2670791882	Unchanged	-4
ybcO	IMGVR_UViG_3300013646_000002|3300013646|Ga0121581_10010267	Unchanged	-5
ybcO	IMGVR_UViG_3300013929_000025|3300013929|Ga0120998_10001595	Unchanged	-5
ybcO	IMGVR_UViG_3300033068_000399|3300033068|Ga0364484_101319	Unchanged	-11
ybcO	IMGVR_UViG_2925507917_000005|2925507917|2925510394	Unchanged	26
ybcO	IMGVR_UViG_3300024308_000039|3300024308|Ga0247725_10003304	Unchanged	-4
ybcO	IMGVR_UViG_3300031418_000489|3300031418|Ga0308166_100056049	Unchanged	-4
ybcO	IMGVR_UViG_3300034110_001068|3300034110|Ga0335055_0000190_52364_52666	Unchanged	-4
ybcO	IMGVR_UViG_2654587828_000002|2654587828|2655923028	Unchanged	-4
ybcO	IMGVR_UViG_2912941851_000002|2912941851|2912944012	Unchanged	-4
ybcO	IMGVR_UViG_3300013925_000008|3300013925|Ga0121014_10007524	Unchanged	-5
ybcO	IMGVR_UViG_3300049304_000004|3300049304|Ga0497563_000001_39991_40296	Unchanged	-5
ybcO	IMGVR_UViG_3300028585_000498|3300028585|Ga0265797_1000101144	Unchanged	-4
ybcO	IMGVR_UViG_2565956564_000008|2565956564|2566192337	Unchanged	29
ybcO	IMGVR_UViG_3300014576_000001|3300014576|Ga0121424_1004468	Unchanged	16
ybcO	IMGVR_UViG_3300014647_000018|3300014647|Ga0121348_100026119	Unchanged	-5
ybcO	IMGVR_UViG_2864683103_000001|2864683103|2864685139	Unchanged	-4
ybcO	IMGVR_UViG_2913023320_000003|2913023320|2913026632	Unchanged	-4
ybcO	IMGVR_UViG_2888854291_000004|2888854291|2888859156	Unchanged	9
ybcO	IMGVR_UViG_3300047321_000222|3300047321|Ga0495676_0000169_2_211	Unchanged	26
ybcO	IMGVR_UViG_2878042662_000001|2878042662|2878045275	Unchanged	26
ybcO	IMGVR_UViG_3300020156_000055|3300020156|Ga0196970_100056455	Unchanged	-4
ybcO	IMGVR_UViG_3300027953_000071|3300027953|Ga0256908_100011966	Unchanged	-4
ybcO	IMGVR_UViG_3300032004_000032|3300032004|Ga0307414_1000020816	Unchanged	-4
ybcO	IMGVR_UViG_3300034523_000297|3300034523|Ga0310143_00006_83499_83801	Unchanged	-4
ybcO	IMGVR_UViG_3300049459_000335|3300049459|Ga0495678_000007_301420_301722	Unchanged	-4
ybcO	IMGVR_UViG_3300048838_000138|3300048838|Ga0498922_0001636_26977_27249	Unchanged	6
ybcO	IMGVR_UViG_2563366523_000005|2563366523|2563477263	Unchanged	-4
ybcO	IMGVR_UViG_2645727682_000002|2645727682|2646513419	Unchanged	-4
ybcO	IMGVR_UViG_2645727827_000006|2645727827|2647141862	Unchanged	-4
ybcO	IMGVR_UViG_2681813171_000001|2681813171|2683168488	Unchanged	-4
ybcO	IMGVR_UViG_2721755688_000001|2721755688|2723584889	Unchanged	-4
ybcO	IMGVR_UViG_2744054787_000002|2744054787|2745659763	Unchanged	-4
ybcO	IMGVR_UViG_2886123723_000006|2886123723|2886127157	Unchanged	-4
ybcO	IMGVR_UViG_2913222336_000002|2913222336|2913223738	Unchanged	-4
ybcO	IMGVR_UViG_3300031416_000023|3300031416|Ga0308171_100104748	Unchanged	-7
ybcO	IMGVR_UViG_3300032293_000132|3300032293|Ga0335299_133126226	Unchanged	2
ybcO	IMGVR_UViG_3300011636_000006|3300011636|Ga0122285_100013208	Unchanged	-5
ybcO	IMGVR_UViG_2599185318_000002|2599185318|2600037419	Unchanged	-4
ybcO	IMGVR_UViG_3300030310_000017|3300030310|Ga0238550_1002139	Unchanged	-1
ybcO	IMGVR_UViG_3300026487_000214|3300026487|Ga0256408_1000012422	Unchanged	0
ybcO	IMGVR_UViG_2869535880_000004|2869535880|2869537975	Unchanged	1
ybcO	IMGVR_UViG_3300036783_000353|3300036783|Ga0376656_0000007_331358_331675	Unchanged	-9
ybcO	IMGVR_UViG_2585427971_000010|2585427971|2587389049	Unchanged	2
ybcO	IMGVR_UViG_2873651485_000001|2873651485|2873652424	Unchanged	1
ybcO	IMGVR_UViG_3300035703_000223|3300035703|Ga0310140_0002013_10906_11196	Unchanged	0
ybcO	IMGVR_UViG_3300048924_000178|3300048924|Ga0496121_0001009_33048_33341	Unchanged	-1
ybcO	IMGVR_UViG_2667527522_000002|2667527522|2668466697	Unchanged	-1
ybcO	IMGVR_UViG_2740892219_000010|2740892219|2742539620	Unchanged	-1
ybcO	IMGVR_UViG_2791355596_000005|2791355596|2795058624	Unchanged	-3
ybcO	IMGVR_UViG_3300013646_000001|3300013646|Ga0121581_10006300	Unchanged	-4
ybcO	IMGVR_UViG_2811995167_000003|2811995167|2813340283	Unchanged	2
ybcO	IMGVR_UViG_3300008682_000008|3300008682|Ga0111556_100021429	Unchanged	-2
ybcO	IMGVR_UViG_2518645571_000002|2518645571|2518867097	Unchanged	-3
ybcO	IMGVR_UViG_3300048849_000145|3300048849|Ga0496058_000399_57918_58220	Unchanged	-4
ybcO	IMGVR_UViG_2788499829_000001|2788499829|2788633655	Unchanged	-5
ybcO	IMGVR_UViG_3300034018_000027|3300034018|Ga0334985_0000301_17961_18245	Unchanged	2
ybcO	IMGVR_UViG_2876027665_000002|2876027665|2876028406	Unchanged	1
ybcO	IMGVR_UViG_2563366586_000002|2563366586|2563653451	Unchanged	-3
ybcO	IMGVR_UViG_2875535316_000004|2875535316|2875539246	Unchanged	-3
ybcO	IMGVR_UViG_3300008140_000255|3300008140|Ga0114165_100017836	Unchanged	-28
ybcO	IMGVR_UViG_3300048848_000077|3300048848|Ga0496057_0000789_17425_17727	Unchanged	-4
ybcO	IMGVR_UViG_3300048858_000122|3300048858|Ga0496068_000457_61519_61821	Unchanged	-4
ybcO	IMGVR_UViG_2913222336_000006|2913222336|2913226013	Unchanged	-3
ybcO	IMGVR_UViG_3300036825_000149|3300036825|Ga0376697_0000024_116424_116723	Unchanged	-3
ybcO	IMGVR_UViG_3300023082_000014|3300023082|Ga0247730_100024064	Unchanged	-4
ybcO	IMGVR_UViG_3300026383_000003|3300026383|Ga0256409_100022255	Unchanged	-1
ybcO	IMGVR_UViG_3300031847_000003|3300031847|Ga0310907_1000000365	Unchanged	0
ybcO	IMGVR_UViG_2868509121_000006|2868509121|2868510993	Unchanged	1
ybcO	IMGVR_UViG_2870479586_000005|2870479586|2870482609	Unchanged	-1
ybcO	IMGVR_UViG_640753024_000009|640753024|640925900	Unchanged	-1
ybcO	IMGVR_UViG_649989906_000001|649989906|650298263	Unchanged	-1
ybcO	IMGVR_UViG_3300008722_000370|3300008722|Ga0113880_100026544	Unchanged	-2
ybcO	IMGVR_UViG_2698536534_000003|2698536534|2699493631	Unchanged	-3
ybcO	IMGVR_UViG_2888164030_000001|2888164030|2888164800	Unchanged	1
ybcO	IMGVR_UViG_3300012803_000022|3300012803|Ga0160465_10015842	Unchanged	-3
ybcO	IMGVR_UViG_2822731401_000008|2822731401|2822733507	Unchanged	-3
ybcO	IMGVR_UViG_3300048855_000061|3300048855|Ga0496065_001437_14920_15225	Unchanged	-5
ybcO	IMGVR_UViG_2681812978_000001|2681812978|2682356697	Unchanged	40
ybcO	IMGVR_UViG_3300035670_013246|3300035670|Ga0310129_0000303_18936_19235	Unchanged	-3
ybcO	IMGVR_UViG_2551306727_000002|2551306727|2554223750	Unchanged	-5
ybcO	IMGVR_UViG_2837618715_000004|2837618715|2837621164	Unchanged	1
ybcO	IMGVR_UViG_3300011210_000023|3300011210|Ga0120773_100001355	Unchanged	-2
ybcO	IMGVR_UViG_2029527005_000026|2029527005|ACOFGT_1515620	Unchanged	-3
ybcO	IMGVR_UViG_3300022554_000315|3300022554|Ga0212093_1000321137	Unchanged	-4
ybcO	IMGVR_UViG_2854141978_000001|2854141978|2854143057	Unchanged	1
ybcO	IMGVR_UViG_2562617113_000019|2562617113|2563069005	Unchanged	0
ybcO	IMGVR_UViG_2778261638_000003|2778261638|2780830334	Unchanged	0
ybcO	IMGVR_UViG_2802429217_000003|2802429217|2804545877	Unchanged	0
ybcO	IMGVR_UViG_2836662228_000002|2836662228|2836665243	Unchanged	0
ybcO	IMGVR_UViG_3300048851_000175|3300048851|Ga0496060_000231_16985_17299	Unchanged	-8
ybcO	IMGVR_UViG_3300032116_000554|3300032116|Ga0315903_1000122723	Unchanged	2
ybcO	IMGVR_UViG_3300035703_000289|3300035703|Ga0310140_0002380_25242_25529	Unchanged	1
[truncated: 3,732,528 more chars]
