## Supplementary material for "Systematic genome-wide discovery of host factors governing bacteriophage infectivity": Table_S8_Supplementary_Figures (part 1 of 3)

### Sheet: Fig_S1A
name	Non_induced_1	Non_induced_2	Non_induced_3	Induced_1	Induced_2	Induced_3	percentage_1	percentage_2	percentage_3	percentage_avg	percentage_sd	non-induced_avg	induced_avg	non-induced_SD	induced_SD
MG1655_WT	30.583	31.1128		31.6455	31.1294		103.474	100.053		101.764	2.41868	30.8479	31.3874	0.374628	0.364877
BL21_WT	32.9777	30.9478	33.1707	34.3434	32.8032	34.9076	104.141	105.995	105.236	105.124	0.931981	32.3654	34.0181	1.23149	1.08928
MG1655_no_sgRNA	469.179	453.3		435.582	460.198		92.8393	101.522		97.1805	6.1394	461.24	447.89	11.2277	17.4062
BL21_no_sgRNA	587.317	503.945	472.056	476.908	462.537	428.285	81.2011	91.7834	90.7276	87.904	5.82888	521.106	455.91	59.5161	24.9797
MG1655_rfp_sgRNA	297.237	278.208		45.5088	45.1004		15.3106	16.211		15.7608	0.636661	287.722	45.3046	13.4551	0.288824
BW25113_rfp_sgRNA	357.204	345.943	353.353	47.1892	45.382	46.3266	13.2107	13.1184	13.1106	13.1465	0.0556977	352.167	46.2993	5.7235	0.903885
BL21_rfp_sgRNA	350.162	344.113		41.6208	41.5308		11.8861	12.0689		11.9775	0.12925	347.138	41.5758	4.27734	0.063645
O121_rfp_sgRNA	253.57	253.95	247.77	79.5647	77.9303	79.2933	31.3778	30.6872	32.0027	31.3559	0.658025	251.763	78.9294	3.4633	0.875836
MG1655_trxA_sgRNA	389.271	364.385		329.101	336.214		84.5428	92.2688		88.4058	5.46308	376.828	332.657	17.5972	5.02947
BL21_trxA_sgRNA	321.137	307.096		288.525	304.943		89.8448	99.2989		94.5719	6.68508	314.117	296.734	9.92818	11.6097
MG1655_randomized_sgRNA	347.486	335.66		284.36	292.37		81.8335	87.1031		84.4683	3.72621	341.573	288.365	8.36233	5.66419
BL21_randomized_sgRNA	339.949	338.043		321.817	313.091		94.6662	92.6187		93.6425	1.44781	338.996	317.454	1.34774	6.17006

### Sheet: Fig_S1B
target_gene	log2(2^(-∆∆Ct))	Percentage_tfu	2^-∆∆Ct	repression	STD
trxA	-4.33358	5.34594	0.0495977	95.0402	0.197344
waaC	-4.89974	0	0.121508	87.8492	0.172032
lpcA	-3.04088	14.6854	0.033499	96.6501	0.0578653

### Sheet: Fig_S2A
sgRNA	Gene	lib_10G_rep1	lib_10G_rep2	type	avg_normReads
b0001-191-211	thrL	3.41046e-05	3.74505e-05	Targeted	3.57775e-05
b0001-209-229	thrL	4.12033e-05	4.52287e-05	Targeted	4.3216e-05
b0001-212-232	thrL	6.26537e-05	6.35218e-05	Targeted	6.30877e-05
b0001-236-256	thrL	4.4444e-05	4.92618e-05	Targeted	4.68529e-05
b0002-338-358	thrA	3.81169e-05	4.19157e-05	Targeted	4.00163e-05
b0002-401-421	thrA	3.82712e-05	3.47137e-05	Targeted	3.64925e-05
b0002-422-442	thrA	4.16662e-05	2.65034e-05	Targeted	3.40848e-05
b0002-443-463	thrA	3.98144e-05	3.75945e-05	Targeted	3.87045e-05
b0003-2820-2840	thrB	2.05245e-05	2.04537e-05	Targeted	2.04891e-05
b0003-2879-2899	thrB	3.84255e-05	4.06194e-05	Targeted	3.95225e-05
b0003-2947-2967	thrB	3.88885e-05	3.70184e-05	Targeted	3.79534e-05
b0003-2972-2992	thrB	3.11725e-05	3.94671e-05	Targeted	3.53198e-05
b0004-3789-3809	thrC	4.53699e-05	4.00432e-05	Targeted	4.27066e-05
b0004-3830-3850	thrC	3.36416e-05	3.06806e-05	Targeted	3.21611e-05
b0004-3853-3873	thrC	4.67588e-05	4.56608e-05	Targeted	4.62098e-05
b0004-3895-3915	thrC	3.50305e-05	3.87469e-05	Targeted	3.68887e-05
b0005-00702rand	randomized	5.70982e-05	5.84804e-05	Randomized	5.77893e-05
b0005-5271-5291	yaaX	3.54935e-05	3.42816e-05	Targeted	3.48875e-05
b0005-5323-5343	yaaX	3.65737e-05	4.01873e-05	Targeted	3.83805e-05
b0005-5395-5415	yaaX	4.72217e-05	4.73893e-05	Targeted	4.73055e-05
b0005-5443-5463	yaaX	1.86727e-05	2.05978e-05	Targeted	1.96352e-05
b0006-6311-6331	yaaA	3.88885e-05	4.66691e-05	Targeted	4.27788e-05
b0006-6365-6385	yaaA	5.86414e-05	4.72452e-05	Targeted	5.29433e-05
b0006-6399-6419	yaaA	2.25306e-05	2.26143e-05	Targeted	2.25725e-05
b0006-6419-6439	yaaA	4.27465e-05	4.37883e-05	Targeted	4.32674e-05
b0007-7818-7838	yaaJ	4.98452e-05	4.82535e-05	Targeted	4.90493e-05
b0007-7843-7863	yaaJ	3.82712e-05	3.90349e-05	Targeted	3.86531e-05
b0007-7881-7901	yaaJ	4.3981e-05	3.83147e-05	Targeted	4.11479e-05
b0007-7905-7925	yaaJ	5.92587e-05	5.77602e-05	Targeted	5.85094e-05
b0008-8257-8277	talB	3.25614e-05	3.61541e-05	Targeted	3.43578e-05
b0008-8278-8298	talB	3.62651e-05	3.34174e-05	Targeted	3.48412e-05
b0008-8335-8355	talB	6.75919e-05	6.81311e-05	Targeted	6.78615e-05
b0008-8376-8396	talB	4.27465e-05	4.81095e-05	Targeted	4.5428e-05
b0009-9337-9357	mog	4.16662e-05	4.6525e-05	Targeted	4.40956e-05
b0009-9384-9404	mog	3.96601e-05	4.35002e-05	Targeted	4.15801e-05
b0009-9418-9438	mog	2.12961e-05	2.57832e-05	Targeted	2.35397e-05
b0009-9439-9459	mog	1.75924e-05	2.82319e-05	Targeted	2.29122e-05
b0010-10273-10293	satP	4.02774e-05	4.42204e-05	Targeted	4.22489e-05
b0010-10354-10374	satP	6.69746e-05	5.32949e-05	Targeted	6.01348e-05
b0010-10414-10434	satP	3.56478e-05	3.1977e-05	Targeted	3.38124e-05
b0010-10448-10468	satP	3.68823e-05	2.72236e-05	Targeted	3.2053e-05
b0011-00494rand	randomized	5.32402e-05	4.01873e-05	Randomized	4.67137e-05
b0011-11099-11119	yaaW	1.43517e-05	1.85812e-05	Targeted	1.64665e-05
b0011-11169-11189	yaaW	2.49997e-05	2.62153e-05	Targeted	2.56075e-05
b0011-11258-11278	yaaW	3.74996e-05	4.49406e-05	Targeted	4.12201e-05
b0011-11320-11340	yaaW	5.75612e-05	5.97767e-05	Targeted	5.86689e-05
b0013-11626-11646	yaaI	2.48454e-05	2.82319e-05	Targeted	2.65387e-05
b0013-11662-11682	yaaI	5.9413e-05	5.37271e-05	Targeted	5.657e-05
b0013-11735-11755	yaaI	3.47219e-05	4.6237e-05	Targeted	4.04794e-05
b0013-11757-11777	yaaI	3.65737e-05	3.61541e-05	Targeted	3.63639e-05
b0014-12189-12209	dnaK	4.62958e-05	4.85416e-05	Targeted	4.74187e-05
b0014-12254-12274	dnaK	2.66973e-05	2.27584e-05	Targeted	2.47278e-05
b0014-12274-12294	dnaK	4.29008e-05	3.73065e-05	Targeted	4.01036e-05
b0014-12322-12342	dnaK	3.36416e-05	2.8664e-05	Targeted	3.11528e-05
b0015-14241-14261	dnaJ	3.74996e-05	3.74505e-05	Targeted	3.74751e-05
b0015-14266-14286	dnaJ	2.34566e-05	2.56392e-05	Targeted	2.45479e-05
b0015-14298-14318	dnaJ	3.64194e-05	4.50846e-05	Targeted	4.0752e-05
b0015-14343-14363	dnaJ	3.81169e-05	3.24091e-05	Targeted	3.5263e-05
b0018-16906-16926	mokC	8.58016e-05	8.87289e-05	Targeted	8.72652e-05
b0018-16917-16937	mokC	5.895e-05	6.35218e-05	Targeted	6.12359e-05
b0019-00526rand	randomized	2.14504e-05	2.5063e-05	Randomized	2.32567e-05
b0019-17526-17546	nhaA	5.72525e-05	5.30068e-05	Targeted	5.51297e-05
b0019-17553-17573	nhaA	4.4444e-05	4.19157e-05	Targeted	4.31799e-05
b0019-17592-17612	nhaA	5.04625e-05	4.76774e-05	Targeted	4.90699e-05
b0019-17624-17644	nhaA	3.17898e-05	3.65862e-05	Targeted	3.4188e-05
b0020-18744-18764	nhaR	5.23143e-05	5.96327e-05	Targeted	5.59735e-05
b0020-18782-18802	nhaR	2.65429e-05	2.4919e-05	Targeted	2.5731e-05
b0020-18817-18837	nhaR	6.85178e-05	6.92834e-05	Targeted	6.89006e-05
b0020-18858-18878	nhaR	5.15427e-05	4.53727e-05	Targeted	4.84577e-05
b0023-1	rpsT	5.27772e-05	4.36442e-05	Targeted	4.82107e-05
b0023-10	rpsT	3.70367e-05	4.01873e-05	Targeted	3.8612e-05
b0023-2	rpsT	8.68818e-05	7.72056e-05	Targeted	8.20437e-05
b0023-20856-20876	rpsT	6.23451e-05	6.16493e-05	Targeted	6.19972e-05
b0023-20891-20911	rpsT	4.1049e-05	3.9323e-05	Targeted	4.0186e-05
b0023-20988-21008	rpsT	4.59872e-05	4.60929e-05	Targeted	4.60401e-05
b0023-21025-21045	rpsT	8.74991e-05	7.63414e-05	Targeted	8.19203e-05
b0023-3	rpsT	4.24378e-05	4.17717e-05	Targeted	4.21048e-05
b0023-4	rpsT	4.3981e-05	4.19157e-05	Targeted	4.29484e-05
b0023-5	rpsT	3.50305e-05	5.3439e-05	Targeted	4.42347e-05
b0023-6	rpsT	4.36724e-05	4.56608e-05	Targeted	4.46666e-05
b0023-7	rpsT	4.42897e-05	4.50846e-05	Targeted	4.46872e-05
b0023-8	rpsT	5.78698e-05	6.30897e-05	Targeted	6.04797e-05
b0023-9	rpsT	6.18821e-05	7.1444e-05	Targeted	6.66631e-05
b0024-21189-21209	yaaY	2.97837e-05	3.06806e-05	Targeted	3.02321e-05
b0024-21225-21245	yaaY	4.01231e-05	3.62982e-05	Targeted	3.82106e-05
b0024-21254-21274	yaaY	3.45676e-05	3.9179e-05	Targeted	3.68733e-05
b0024-21289-21309	yaaY	2.9475e-05	2.83759e-05	Targeted	2.89255e-05
b0025-11	ribF	9.33633e-05	8.75765e-05	Targeted	9.04699e-05
b0025-12	ribF	5.67896e-05	6.4098e-05	Targeted	6.04438e-05
b0025-13	ribF	8.9351e-05	8.42636e-05	Targeted	8.68073e-05
b0025-14	ribF	8.53387e-05	6.74109e-05	Targeted	7.63748e-05
b0025-15	ribF	5.69439e-05	5.04141e-05	Targeted	5.3679e-05
b0025-16	ribF	2.83948e-05	3.48578e-05	Targeted	3.16263e-05
b0025-17	ribF	3.81169e-05	4.17717e-05	Targeted	3.99443e-05
b0025-18	ribF	3.65737e-05	3.29852e-05	Targeted	3.47795e-05
b0025-19	ribF	6.3271e-05	8.25351e-05	Targeted	7.2903e-05
b0025-20	ribF	7.0524e-05	6.35218e-05	Targeted	6.70229e-05
b0025-21442-21462	ribF	2.25306e-05	2.60713e-05	Targeted	2.4301e-05
b0025-21554-21574	ribF	9.67583e-05	8.08066e-05	Targeted	8.87825e-05
b0025-21578-21598	ribF	3.76539e-05	4.30681e-05	Targeted	4.0361e-05
b0025-21627-21647	ribF	6.52771e-05	6.29456e-05	Targeted	6.41114e-05
b0026-21	ileS	9.59867e-05	8.03745e-05	Targeted	8.81806e-05
b0026-22	ileS	7.96288e-05	7.28844e-05	Targeted	7.62566e-05
b0026-22413-22433	ileS	9.25917e-05	9.23299e-05	Targeted	9.24608e-05
b0026-22438-22458	ileS	1.74381e-05	2.4919e-05	Targeted	2.11785e-05
b0026-22469-22489	ileS	3.59564e-05	4.72452e-05	Targeted	4.16008e-05
b0026-22516-22536	ileS	8.95053e-05	9.00252e-05	Targeted	8.97652e-05
b0026-23	ileS	7.31474e-05	6.75549e-05	Targeted	7.03512e-05
b0026-24	ileS	3.10182e-05	3.34174e-05	Targeted	3.22178e-05
b0026-25	ileS	4.81477e-05	5.11343e-05	Targeted	4.9641e-05
b0026-26	ileS	4.41354e-05	3.71624e-05	Targeted	4.06489e-05
b0026-27	ileS	5.37032e-05	5.61757e-05	Targeted	5.49395e-05
b0026-28	ileS	9.55237e-05	9.04573e-05	Targeted	9.29905e-05
b0026-29	ileS	6.82092e-05	6.56824e-05	Targeted	6.69458e-05
b0026-30	ileS	8.70362e-05	7.41808e-05	Targeted	8.06085e-05
b0027-25293-25313	lspA	5.38575e-05	5.57436e-05	Targeted	5.48006e-05
b0027-25329-25349	lspA	4.81477e-05	4.79654e-05	Targeted	4.80566e-05
b0027-25389-25409	lspA	4.25922e-05	3.67303e-05	Targeted	3.96612e-05
b0027-25427-25447	lspA	7.09869e-05	6.49622e-05	Targeted	6.79746e-05
b0027-31	lspA	6.46598e-05	5.63198e-05	Targeted	6.04898e-05
b0027-32	lspA	6.37339e-05	6.04969e-05	Targeted	6.21154e-05
b0027-33	lspA	6.12648e-05	6.22254e-05	Targeted	6.17451e-05
b0027-34	lspA	6.97524e-05	6.56824e-05	Targeted	6.77174e-05
b0027-35	lspA	3.96601e-05	3.42816e-05	Targeted	3.69708e-05
b0027-36	lspA	3.93515e-05	3.68743e-05	Targeted	3.81129e-05
b0027-37	lspA	6.83635e-05	7.64854e-05	Targeted	7.24245e-05
b0027-38	lspA	5.70982e-05	6.4386e-05	Targeted	6.07421e-05
b0027-39	lspA	6.83635e-05	6.4242e-05	Targeted	6.63028e-05
b0027-40	lspA	6.09562e-05	5.21426e-05	Targeted	5.65494e-05
b0028-25857-25877	fkpB	5.5092e-05	4.76774e-05	Targeted	5.13847e-05
b0028-25896-25916	fkpB	3.04009e-05	2.96723e-05	Targeted	3.00366e-05
b0028-25928-25948	fkpB	2.82405e-05	3.29852e-05	Targeted	3.06128e-05
b0028-25981-26001	fkpB	4.4907e-05	2.80879e-05	Targeted	3.64974e-05
b0029-00162rand	randomized	4.93822e-05	4.56608e-05	Randomized	4.75215e-05
b0029-26288-26308	ispH	4.35181e-05	4.11955e-05	Targeted	4.23568e-05
b0029-26317-26337	ispH	4.4444e-05	3.84588e-05	Targeted	4.14514e-05
b0029-26359-26379	ispH	7.85486e-05	7.8646e-05	Targeted	7.85973e-05
b0029-26384-26404	ispH	1.86727e-05	2.17501e-05	Targeted	2.02114e-05
b0029-41	ispH	4.33638e-05	4.56608e-05	Targeted	4.45123e-05
b0029-42	ispH	4.45983e-05	4.79654e-05	Targeted	4.62819e-05
b0029-43	ispH	4.47526e-05	4.42204e-05	Targeted	4.44865e-05
b0029-44	ispH	3.61107e-05	3.62982e-05	Targeted	3.62045e-05
b0029-45	ispH	4.56786e-05	5.77602e-05	Targeted	5.17194e-05
b0029-46	ispH	7.23758e-05	6.46741e-05	Targeted	6.8525e-05
b0029-47	ispH	8.61102e-05	8.41196e-05	Targeted	8.51149e-05
b0029-48	ispH	7.08326e-05	6.19374e-05	Targeted	6.6385e-05
b0029-49	ispH	9.2283e-05	9.88117e-05	Targeted	9.55474e-05
b0029-50	ispH	1.89813e-05	1.69968e-05	Targeted	1.7989e-05
b0030-27305-27325	rihC	5.15427e-05	5.86244e-05	Targeted	5.50836e-05
b0030-27325-27345	rihC	1.72838e-05	1.82931e-05	Targeted	1.77885e-05
b0030-27371-27391	rihC	3.88885e-05	4.39323e-05	Targeted	4.14104e-05
b0030-27396-27416	rihC	2.37652e-05	1.38279e-05	Targeted	1.87965e-05
b0031-28394-28414	dapB	1.40431e-05	1.91574e-05	Targeted	1.66002e-05
b0031-28414-28434	dapB	3.44132e-05	3.24091e-05	Targeted	3.34112e-05
b0031-28615-28635	dapB	3.99687e-05	4.10515e-05	Targeted	4.05101e-05
b0031-28637-28657	dapB	5.13884e-05	5.99208e-05	Targeted	5.56546e-05
b0031-51	dapB	2.83948e-05	2.54951e-05	Targeted	2.6945e-05
b0031-52	dapB	1.85183e-05	1.74289e-05	Targeted	1.79736e-05
b0031-53	dapB	3.00923e-05	2.96723e-05	Targeted	2.98823e-05
b0031-54	dapB	2.87034e-05	2.70796e-05	Targeted	2.78915e-05
b0031-55	dapB	3.3796e-05	3.42816e-05	Targeted	3.40388e-05
b0031-56	dapB	2.66973e-05	2.4919e-05	Targeted	2.58081e-05
b0031-57	dapB	4.55242e-05	4.91178e-05	Targeted	4.7321e-05
b0031-58	dapB	4.38267e-05	5.05582e-05	Targeted	4.71924e-05
b0031-59	dapB	3.88885e-05	4.79654e-05	Targeted	4.3427e-05
b0031-60	dapB	4.59872e-05	4.53727e-05	Targeted	4.568e-05
b0032-29691-29711	carA	5.10797e-05	5.18545e-05	Targeted	5.14671e-05
b0032-29763-29783	carA	8.8888e-05	8.42636e-05	Targeted	8.65758e-05
b0032-29789-29809	carA	5.98759e-05	5.07022e-05	Targeted	5.52891e-05
b0032-29825-29845	carA	5.29316e-05	5.77602e-05	Targeted	5.53459e-05
b0033-30818-30838	carB	5.895e-05	6.33778e-05	Targeted	6.11639e-05
b0033-30849-30869	carB	3.53392e-05	2.99604e-05	Targeted	3.26498e-05
b0033-30945-30965	carB	2.73145e-05	2.89521e-05	Targeted	2.81333e-05
b0033-30965-30985	carB	3.50305e-05	4.30681e-05	Targeted	3.90493e-05
b0034-34327-34347	caiF	2.02158e-05	2.52071e-05	Targeted	2.27115e-05
b0034-34433-34453	caiF	6.34253e-05	6.29456e-05	Targeted	6.31855e-05
b0034-34488-34508	caiF	5.35488e-05	4.6381e-05	Targeted	4.99649e-05
b0034-34515-34535	caiF	3.30244e-05	3.03925e-05	Targeted	3.17084e-05
b0035-35252-35272	caiE	3.00923e-05	3.39935e-05	Targeted	3.20429e-05
b0035-35288-35308	caiE	4.42897e-05	4.22038e-05	Targeted	4.32468e-05
b0035-35308-35328	caiE	3.64194e-05	4.04753e-05	Targeted	3.84474e-05
b0035-35336-35356	caiE	4.79933e-05	4.60929e-05	Targeted	4.70431e-05
b0036-36018-36038	caiD	1.97529e-05	1.74289e-05	Targeted	1.85909e-05
b0036-36052-36072	caiD	4.19749e-05	3.52899e-05	Targeted	3.86324e-05
b0036-36080-36100	caiD	5.01538e-05	4.76774e-05	Targeted	4.89156e-05
b0036-36118-36138	caiD	5.10797e-05	5.02701e-05	Targeted	5.06749e-05
b0037-37491-37511	caiC	2.80861e-05	2.75117e-05	Targeted	2.77989e-05
b0037-37587-37607	caiC	8.37955e-05	8.02305e-05	Targeted	8.2013e-05
b0037-37659-37679	caiC	3.27157e-05	2.95283e-05	Targeted	3.1122e-05
b0037-37714-37734	caiC	3.05552e-05	3.44256e-05	Targeted	3.24904e-05
b0038-38909-38929	caiB	2.16047e-05	2.80879e-05	Targeted	2.48463e-05
b0038-38954-38974	caiB	3.61107e-05	3.47137e-05	Targeted	3.54122e-05
b0038-39008-39028	caiB	4.4444e-05	4.75333e-05	Targeted	4.59887e-05
b0038-39081-39101	caiB	5.47834e-05	5.53115e-05	Targeted	5.50474e-05
b0039-40251-40271	caiA	2.2685e-05	2.29024e-05	Targeted	2.27937e-05
b0039-40276-40296	caiA	3.13268e-05	2.852e-05	Targeted	2.99234e-05
b0039-40303-40323	caiA	4.19749e-05	4.46525e-05	Targeted	4.33137e-05
b0039-40324-40344	caiA	3.96601e-05	3.48578e-05	Targeted	3.72589e-05
b0040-41647-41667	caiT	2.9475e-05	3.16889e-05	Targeted	3.05819e-05
b0040-41694-41714	caiT	3.31787e-05	3.67303e-05	Targeted	3.49545e-05
b0040-41767-41787	caiT	0.000112345	0.000104429	Targeted	0.000108387
b0040-41876-41896	caiT	3.99687e-05	5.43032e-05	Targeted	4.7136e-05
b0041-42436-42456	fixA	8.02461e-05	7.33165e-05	Targeted	7.67813e-05
b0041-42494-42514	fixA	5.29316e-05	5.02701e-05	Targeted	5.16008e-05
b0041-42543-42563	fixA	3.24071e-05	3.2265e-05	Targeted	3.23361e-05
b0041-42581-42601	fixA	3.04009e-05	3.80267e-05	Targeted	3.42138e-05
b0042-43228-43248	fixB	2.66973e-05	3.06806e-05	Targeted	2.86889e-05
b0042-43288-43308	fixB	1.91356e-05	2.04537e-05	Targeted	1.97947e-05
b0042-43325-43345	fixB	3.58021e-05	4.16277e-05	Targeted	3.87149e-05
b0042-43365-43385	fixB	3.08639e-05	3.73065e-05	Targeted	3.40852e-05
b0043-00922rand	randomized	4.41354e-05	4.75333e-05	Randomized	4.58343e-05
b0043-44187-44207	fixC	4.98452e-05	4.49406e-05	Targeted	4.73929e-05
b0043-44229-44249	fixC	4.66045e-05	3.74505e-05	Targeted	4.20275e-05
b0043-44256-44276	fixC	3.08639e-05	2.79438e-05	Targeted	2.94039e-05
b0043-44298-44318	fixC	2.37652e-05	3.01044e-05	Targeted	2.69348e-05
b0044-45475-45495	fixX	3.53392e-05	3.73065e-05	Targeted	3.63228e-05
b0044-45532-45552	fixX	6.01846e-05	6.36658e-05	Targeted	6.19252e-05
b0044-45594-45614	fixX	3.65737e-05	3.11127e-05	Targeted	3.38432e-05
b0044-45668-45688	fixX	4.07403e-05	4.37883e-05	Targeted	4.22643e-05
b0045-45808-45828	yaaU	4.27465e-05	4.36442e-05	Targeted	4.31954e-05
b0045-45847-45867	yaaU	3.53392e-05	2.60713e-05	Targeted	3.07052e-05
b0045-45888-45908	yaaU	7.29931e-05	7.80699e-05	Targeted	7.55315e-05
b0045-46000-46020	yaaU	1.51233e-05	1.88693e-05	Targeted	1.69963e-05
b0046-47246-47266	kefF	4.55242e-05	4.26359e-05	Targeted	4.40801e-05
b0046-47273-47293	kefF	4.64502e-05	4.20598e-05	Targeted	4.4255e-05
b0046-47366-47386	kefF	4.13576e-05	4.04753e-05	Targeted	4.09165e-05
b0046-47388-47408	kefF	3.59564e-05	3.35614e-05	Targeted	3.47589e-05
b0047-00219rand	randomized	3.31787e-05	3.09687e-05	Randomized	3.20737e-05
b0047-47832-47852	kefC	6.69746e-05	6.52503e-05	Targeted	6.61125e-05
b0047-47873-47893	kefC	2.90121e-05	3.25531e-05	Targeted	3.07826e-05
b0047-47897-47917	kefC	3.99687e-05	3.74505e-05	Targeted	3.87096e-05
b0047-47920-47940	kefC	4.15119e-05	3.64422e-05	Targeted	3.89771e-05
b0048-00659rand	randomized	9.04312e-05	8.80087e-05	Randomized	8.92199e-05
b0048-49881-49901	folA	3.48762e-05	3.52899e-05	Targeted	3.5083e-05
b0048-49902-49922	folA	5.01538e-05	5.54555e-05	Targeted	5.28047e-05
b0048-49929-49949	folA	5.13884e-05	5.704e-05	Targeted	5.42142e-05
b0048-49954-49974	folA	2.74689e-05	2.63594e-05	Targeted	2.69141e-05
b0048-61	folA	3.36416e-05	4.47965e-05	Targeted	3.92191e-05
b0048-62	folA	3.13268e-05	2.5063e-05	Targeted	2.81949e-05
b0048-63	folA	1.75924e-05	2.07418e-05	Targeted	1.91671e-05
b0048-64	folA	4.69131e-05	4.88297e-05	Targeted	4.78714e-05
b0048-65	folA	4.72217e-05	4.9982e-05	Targeted	4.86019e-05
b0048-66	folA	6.80549e-05	7.97984e-05	Targeted	7.39266e-05
b0048-67	folA	6.3271e-05	7.40367e-05	Targeted	6.86539e-05
b0048-68	folA	4.42897e-05	4.33561e-05	Targeted	4.38229e-05
b0048-69	folA	1.54319e-05	1.18113e-05	Targeted	1.36216e-05
b0048-70	folA	2.59257e-05	2.93842e-05	Targeted	2.76549e-05
b0049-51040-51060	apaH	3.10182e-05	3.35614e-05	Targeted	3.22898e-05
b0049-51074-51094	apaH	2.2685e-05	2.24703e-05	Targeted	2.25776e-05
b0049-51124-51144	apaH	3.50305e-05	2.80879e-05	Targeted	3.15592e-05
b0049-51189-51209	apaH	6.04932e-05	5.38711e-05	Targeted	5.71822e-05
b0050-51461-51481	apaG	5.32402e-05	5.97767e-05	Targeted	5.65085e-05
b0050-51490-51510	apaG	4.64502e-05	4.22038e-05	Targeted	4.4327e-05
b0050-51521-51541	apaG	4.75304e-05	3.65862e-05	Targeted	4.20583e-05
b0050-51572-51592	apaG	3.54935e-05	3.71624e-05	Targeted	3.63279e-05
b0051-52249-52269	rsmA	3.81169e-05	3.54339e-05	Targeted	3.67754e-05
b0051-52274-52294	rsmA	1.29628e-05	1.22434e-05	Targeted	1.26031e-05
b0051-52314-52334	rsmA	4.35181e-05	4.49406e-05	Targeted	4.42293e-05
b0051-52394-52414	rsmA	3.20984e-05	3.98992e-05	Targeted	3.59988e-05
b0052-53304-53324	pdxA	4.1049e-05	5.32949e-05	Targeted	4.7172e-05
b0052-53341-53361	pdxA	3.48762e-05	2.99604e-05	Targeted	3.24183e-05
b0052-53364-53384	pdxA	3.84255e-05	4.40763e-05	Targeted	4.12509e-05
b0052-53384-53404	pdxA	3.45676e-05	3.50018e-05	Targeted	3.47847e-05
b0053-54500-54520	surA	4.18206e-05	3.52899e-05	Targeted	3.85552e-05
b0053-54592-54612	surA	3.3796e-05	3.50018e-05	Targeted	3.43989e-05
b0053-54618-54638	surA	1.94442e-05	2.73677e-05	Targeted	2.3406e-05
b0053-54646-54666	surA	3.19441e-05	3.1977e-05	Targeted	3.19605e-05
b0054-56982-57002	lptD	4.36724e-05	4.73893e-05	Targeted	4.55308e-05
b0054-57014-57034	lptD	3.04009e-05	3.70184e-05	Targeted	3.37097e-05
b0054-57047-57067	lptD	7.20672e-05	7.8502e-05	Targeted	7.52846e-05
b0054-57073-57093	lptD	3.93515e-05	3.86028e-05	Targeted	3.89771e-05
b0054-71	lptD	2.43825e-05	2.77998e-05	Targeted	2.60911e-05
b0054-72	lptD	3.00923e-05	2.54951e-05	Targeted	2.77937e-05
b0054-73	lptD	2.91664e-05	2.98164e-05	Targeted	2.94914e-05
b0054-74	lptD	6.46598e-05	5.64638e-05	Targeted	6.05618e-05
b0054-75	lptD	5.80241e-05	5.93446e-05	Targeted	5.86844e-05
b0054-76	lptD	6.85178e-05	6.65466e-05	Targeted	6.75322e-05
b0054-77	lptD	2.9475e-05	2.54951e-05	Targeted	2.74851e-05
b0054-78	lptD	3.7191e-05	3.77386e-05	Targeted	3.74648e-05
b0054-79	lptD	3.30244e-05	2.852e-05	Targeted	3.07722e-05
b0054-80	lptD	3.64194e-05	4.94058e-05	Targeted	4.29126e-05
b0055-57398-57418	djlA	2.59257e-05	2.83759e-05	Targeted	2.71508e-05
b0055-57444-57464	djlA	4.08947e-05	4.58048e-05	Targeted	4.33497e-05
b0055-57473-57493	djlA	5.07711e-05	4.47965e-05	Targeted	4.77838e-05
b0055-57500-57520	djlA	1.60492e-05	2.00216e-05	Targeted	1.80354e-05
b0057-00525rand	randomized	6.49685e-05	5.61757e-05	Randomized	6.05721e-05
b0058-00476rand	randomized	4.22835e-05	4.14836e-05	Randomized	4.18836e-05
b0058-60219-60239	rluA	3.68823e-05	3.51458e-05	Targeted	3.60141e-05
b0058-60240-60260	rluA	3.56478e-05	3.74505e-05	Targeted	3.65491e-05
b0058-60277-60297	rluA	4.61415e-05	4.11955e-05	Targeted	4.36685e-05
b0058-60303-60323	rluA	3.65737e-05	2.90962e-05	Targeted	3.28349e-05
b0059-00935rand	randomized	4.1049e-05	4.75333e-05	Randomized	4.42911e-05
b0059-63100-63120	rapA	3.76539e-05	4.278e-05	Targeted	4.0217e-05
b0059-63141-63161	rapA	3.04009e-05	3.41376e-05	Targeted	3.22692e-05
b0059-63181-63201	rapA	3.13268e-05	2.90962e-05	Targeted	3.02115e-05
b0059-63239-63259	rapA	4.21292e-05	4.47965e-05	Targeted	4.34629e-05
b0060-65647-65667	polB	4.36724e-05	4.00432e-05	Targeted	4.18578e-05
b0060-65668-65688	polB	4.19749e-05	3.42816e-05	Targeted	3.81282e-05
b0060-65713-65733	polB	3.93515e-05	3.94671e-05	Targeted	3.94093e-05
b0060-65733-65753	polB	2.00615e-05	2.00216e-05	Targeted	2.00416e-05
b0061-66195-66215	araD	1.55863e-05	1.65646e-05	Targeted	1.60755e-05
b0061-66267-66287	araD	4.42897e-05	4.35002e-05	Targeted	4.38949e-05
b0061-66437-66457	araD	2.48454e-05	3.26972e-05	Targeted	2.87713e-05
b0061-66469-66489	araD	2.80861e-05	2.23263e-05	Targeted	2.52062e-05
b0062-68162-68182	araA	2.97837e-05	3.9323e-05	Targeted	3.45533e-05
b0062-68183-68203	araA	3.61107e-05	3.39935e-05	Targeted	3.50521e-05
b0062-68248-68268	araA	3.3333e-05	3.60101e-05	Targeted	3.46715e-05
b0062-68271-68291	araA	6.6203e-05	6.38099e-05	Targeted	6.50065e-05
b0063-00996rand	randomized	3.87342e-05	3.35614e-05	Randomized	3.61478e-05
b0063-69867-69887	araB	4.93822e-05	4.85416e-05	Targeted	4.89619e-05
b0063-69893-69913	araB	6.03389e-05	6.91394e-05	Targeted	6.47391e-05
b0063-69944-69964	araB	3.58021e-05	2.79438e-05	Targeted	3.1873e-05
b0063-70009-70029	araB	5.10797e-05	4.20598e-05	Targeted	4.65698e-05
b0064-70411-70431	araC	4.86106e-05	4.91178e-05	Targeted	4.88642e-05
b0064-70439-70459	araC	4.04317e-05	3.48578e-05	Targeted	3.76447e-05
b0064-70462-70482	araC	6.38882e-05	5.60317e-05	Targeted	5.996e-05
b0064-70500-70520	araC	4.0586e-05	4.13396e-05	Targeted	4.09628e-05
b0065-71391-71411	yabI	5.12341e-05	4.68131e-05	Targeted	4.90236e-05
b0065-71424-71444	yabI	2.85491e-05	2.69355e-05	Targeted	2.77423e-05
b0065-71462-71482	yabI	6.24994e-05	6.30897e-05	Targeted	6.27945e-05
b0065-71603-71623	yabI	6.03389e-05	6.29456e-05	Targeted	6.16423e-05
b0066-72565-72585	thiQ	4.08947e-05	5.14224e-05	Targeted	4.61585e-05
b0066-72707-72727	thiQ	2.11418e-05	2.69355e-05	Targeted	2.40387e-05
b0066-72769-72789	thiQ	3.287e-05	3.28412e-05	Targeted	3.28556e-05
b0066-72863-72883	thiQ	4.24378e-05	5.19986e-05	Targeted	4.72182e-05
b0067-74324-74344	thiP	2.80861e-05	2.75117e-05	Targeted	2.77989e-05
b0067-74402-74422	thiP	3.19441e-05	3.68743e-05	Targeted	3.44092e-05
b0067-74444-74464	thiP	3.81169e-05	4.58048e-05	Targeted	4.19609e-05
b0067-74471-74491	thiP	3.95058e-05	3.80267e-05	Targeted	3.87662e-05
b0068-75353-75373	thiB	4.01231e-05	4.22038e-05	Targeted	4.11634e-05
b0068-75382-75402	thiB	2.05245e-05	1.87252e-05	Targeted	1.96249e-05
b0068-75416-75436	thiB	4.7839e-05	3.88909e-05	Targeted	4.3365e-05
b0068-75440-75460	thiB	3.02466e-05	2.5063e-05	Targeted	2.76548e-05
b0069-77071-77091	sgrR	2.77775e-05	2.54951e-05	Targeted	2.66363e-05
b0069-77153-77173	sgrR	2.97837e-05	3.73065e-05	Targeted	3.35451e-05
b0069-77245-77265	sgrR	2.93207e-05	3.64422e-05	Targeted	3.28815e-05
b0069-77274-77294	sgrR	4.72217e-05	3.98992e-05	Targeted	4.35605e-05
b0070-77650-77670	setA	2.93207e-05	2.98164e-05	Targeted	2.95685e-05
b0070-77706-77726	setA	3.58021e-05	3.41376e-05	Targeted	3.49698e-05
b0070-77821-77841	setA	3.44132e-05	3.5722e-05	Targeted	3.50676e-05
b0070-77946-77966	setA	4.32094e-05	4.11955e-05	Targeted	4.22025e-05
b0071-79328-79348	leuD	6.35796e-05	5.92006e-05	Targeted	6.13901e-05
b0071-79354-79374	leuD	4.8302e-05	4.56608e-05	Targeted	4.69814e-05
b0071-79382-79402	leuD	4.62958e-05	4.92618e-05	Targeted	4.77788e-05
b0071-79402-79422	leuD	2.70059e-05	3.18329e-05	Targeted	2.94194e-05
b0072-80683-80703	leuC	4.27465e-05	4.78214e-05	Targeted	4.52839e-05
b0072-80736-80756	leuC	2.34566e-05	2.4919e-05	Targeted	2.41878e-05
b0072-80759-80779	leuC	2.62343e-05	2.43428e-05	Targeted	2.52886e-05
b0072-80790-80810	leuC	4.59872e-05	4.86856e-05	Targeted	4.73364e-05
b0073-81821-81841	leuB	3.84255e-05	3.38495e-05	Targeted	3.61375e-05
b0073-81851-81871	leuB	2.65429e-05	2.37667e-05	Targeted	2.51548e-05
b0073-81888-81908	leuB	3.42589e-05	3.60101e-05	Targeted	3.51345e-05
b0073-81922-81942	leuB	5.20057e-05	5.24307e-05	Targeted	5.22182e-05
b0074-83319-83339	leuA	4.99995e-05	4.72452e-05	Targeted	4.86224e-05
b0074-83407-83427	leuA	5.49377e-05	5.18545e-05	Targeted	5.33961e-05
b0074-83479-83499	leuA	3.45676e-05	4.06194e-05	Targeted	3.75935e-05
b0074-83502-83522	leuA	5.70982e-05	4.83976e-05	Targeted	5.27479e-05
b0075-83609-83629	leuL	4.66045e-05	3.70184e-05	Targeted	4.18114e-05
b0076-00687rand	randomized	3.58021e-05	3.97551e-05	Randomized	3.77786e-05
b0076-84374-84394	leuO	5.47834e-05	4.82535e-05	Targeted	5.15185e-05
b0076-84395-84415	leuO	4.0586e-05	3.97551e-05	Targeted	4.01706e-05
b0076-84419-84439	leuO	2.42282e-05	2.67915e-05	Targeted	2.55098e-05
b0076-84453-84473	leuO	3.74996e-05	4.22038e-05	Targeted	3.98517e-05
b0077-85631-85651	ilvI	3.41046e-05	3.2265e-05	Targeted	3.31848e-05
b0077-85652-85672	ilvI	5.83327e-05	6.72668e-05	Targeted	6.27998e-05
b0077-85708-85728	ilvI	3.3796e-05	3.74505e-05	Targeted	3.56232e-05
b0077-85748-85768	ilvI	9.64496e-05	9.93878e-05	Targeted	9.79187e-05
b0078-87365-87385	ilvH	2.12961e-05	2.40547e-05	Targeted	2.26754e-05
b0078-87422-87442	ilvH	5.32402e-05	5.68959e-05	Targeted	5.50681e-05
b0078-87455-87475	ilvH	1.58949e-05	1.57004e-05	Targeted	1.57977e-05
b0078-87480-87500	ilvH	4.95365e-05	5.32949e-05	Targeted	5.14157e-05
b0080-88074-88094	cra	4.58329e-05	4.26359e-05	Targeted	4.42344e-05
b0080-88114-88134	cra	2.34566e-05	2.40547e-05	Targeted	2.37556e-05
b0080-88171-88191	cra	2.11418e-05	2.04537e-05	Targeted	2.07977e-05
b0080-88234-88254	cra	3.30244e-05	3.12568e-05	Targeted	3.21406e-05
b0081-89642-89662	mraZ	4.33638e-05	4.76774e-05	Targeted	4.55206e-05
b0081-89728-89748	mraZ	3.34873e-05	4.16277e-05	Targeted	3.75575e-05
b0081-89762-89782	mraZ	3.56478e-05	3.9179e-05	Targeted	3.74134e-05
b0081-89782-89802	mraZ	5.20057e-05	4.52287e-05	Targeted	4.86172e-05
b0082-90140-90160	rsmH	6.31167e-05	5.7184e-05	Targeted	6.01503e-05
b0082-90163-90183	rsmH	7.90116e-05	6.75549e-05	Targeted	7.32832e-05
b0082-90219-90239	rsmH	3.51848e-05	3.78826e-05	Targeted	3.65337e-05
b0082-90267-90287	rsmH	3.98144e-05	3.77386e-05	Targeted	3.87765e-05
b0083-81	ftsL	1.54319e-05	1.58444e-05	Targeted	1.56382e-05
b0083-82	ftsL	4.1049e-05	4.06194e-05	Targeted	4.08342e-05
b0083-83	ftsL	3.96601e-05	3.05366e-05	Targeted	3.50983e-05
b0083-84	ftsL	5.74068e-05	5.27188e-05	Targeted	5.50628e-05
b0083-85	ftsL	3.53392e-05	3.87469e-05	Targeted	3.7043e-05
b0083-86	ftsL	2.68516e-05	3.67303e-05	Targeted	3.17909e-05
b0083-87	ftsL	3.08639e-05	3.14008e-05	Targeted	3.11323e-05
b0083-88	ftsL	4.62958e-05	3.62982e-05	Targeted	4.1297e-05
b0083-89	ftsL	2.31479e-05	2.59273e-05	Targeted	2.45376e-05
b0083-90	ftsL	4.56786e-05	4.49406e-05	Targeted	4.53096e-05
b0083-91088-91108	ftsL	2.46911e-05	2.33345e-05	Targeted	2.40128e-05
b0083-91157-91177	ftsL	4.07403e-05	2.83759e-05	Targeted	3.45581e-05
b0083-91198-91218	ftsL	2.45368e-05	3.08246e-05	Targeted	2.76807e-05
b0083-91225-91245	ftsL	4.27465e-05	4.91178e-05	Targeted	4.59321e-05
b0084-100	ftsI	8.39498e-05	9.75153e-05	Targeted	9.07325e-05
b0084-91	ftsI	5.47834e-05	4.14836e-05	Targeted	4.81335e-05
b0084-91443-91463	ftsI	4.79933e-05	6.23695e-05	Targeted	5.51814e-05
b0084-91465-91485	ftsI	6.51228e-05	6.46741e-05	Targeted	6.48985e-05
b0084-91511-91531	ftsI	1.8364e-05	2.41988e-05	Targeted	2.12814e-05
b0084-91561-91581	ftsI	7.49992e-05	7.24523e-05	Targeted	7.37258e-05
b0084-92	ftsI	4.35181e-05	5.12784e-05	Targeted	4.73982e-05
b0084-93	ftsI	5.75612e-05	5.19986e-05	Targeted	5.47799e-05
b0084-94	ftsI	8.70362e-05	8.16709e-05	Targeted	8.43535e-05
b0084-95	ftsI	6.21907e-05	5.67519e-05	Targeted	5.94713e-05
b0084-96	ftsI	5.38575e-05	5.84804e-05	Targeted	5.61689e-05
b0084-97	ftsI	2.87034e-05	3.09687e-05	Targeted	2.9836e-05
b0084-98	ftsI	3.07096e-05	2.92402e-05	Targeted	2.99749e-05
b0084-99	ftsI	6.17278e-05	6.09291e-05	Targeted	6.13284e-05
b0085-00677rand	randomized	2.90121e-05	3.47137e-05	Randomized	3.18629e-05
b0085-101	murE	6.18821e-05	5.63198e-05	Targeted	5.91009e-05
b0085-102	murE	2.1759e-05	2.46309e-05	Targeted	2.3195e-05
b0085-103	murE	6.74376e-05	5.31509e-05	Targeted	6.02942e-05
b0085-104	murE	3.20984e-05	2.65034e-05	Targeted	2.93009e-05
b0085-105	murE	2.87034e-05	2.29024e-05	Targeted	2.58029e-05
b0085-106	murE	4.76847e-05	4.60929e-05	Targeted	4.68888e-05
b0085-107	murE	5.75612e-05	5.74721e-05	Targeted	5.75166e-05
b0085-108	murE	3.44132e-05	3.02485e-05	Targeted	3.23309e-05
b0085-109	murE	3.59564e-05	4.00432e-05	Targeted	3.79998e-05
b0085-110	murE	3.16355e-05	2.88081e-05	Targeted	3.02218e-05
b0085-93192-93212	murE	3.87342e-05	4.36442e-05	Targeted	4.11892e-05
b0085-93220-93240	murE	2.91664e-05	3.26972e-05	Targeted	3.09318e-05
b0085-93255-93275	murE	4.32094e-05	4.43644e-05	Targeted	4.37869e-05
b0085-93324-93344	murE	2.45368e-05	3.18329e-05	Targeted	2.81849e-05
b0086-00270rand	randomized	3.30244e-05	4.04753e-05	Randomized	3.67498e-05
b0086-111	murF	7.3919e-05	8.15268e-05	Targeted	7.77229e-05
b0086-112	murF	3.99687e-05	4.71012e-05	Targeted	4.3535e-05
b0086-113	murF	7.06783e-05	7.54771e-05	Targeted	7.30777e-05
b0086-114	murF	9.58324e-05	9.44905e-05	Targeted	9.51614e-05
b0086-115	murF	8.31782e-05	9.53547e-05	Targeted	8.92664e-05
b0086-116	murF	7.62338e-05	7.46129e-05	Targeted	7.54234e-05
b0086-117	murF	4.76847e-05	4.14836e-05	Targeted	4.45842e-05
b0086-118	murF	3.42589e-05	4.24919e-05	Targeted	3.83754e-05
b0086-119	murF	3.53392e-05	3.71624e-05	Targeted	3.62508e-05
b0086-120	murF	2.39195e-05	2.16061e-05	Targeted	2.27628e-05
b0086-94666-94686	murF	6.72833e-05	7.57652e-05	Targeted	7.15243e-05
b0086-94720-94740	murF	8.25609e-05	7.51891e-05	Targeted	7.8875e-05
b0086-94744-94764	murF	3.25614e-05	3.14008e-05	Targeted	3.19811e-05
b0086-94766-94786	murF	2.82405e-05	2.52071e-05	Targeted	2.67238e-05
b0087-121	mraY	7.06783e-05	5.89125e-05	Targeted	6.47954e-05
b0087-122	mraY	6.06475e-05	5.19986e-05	Targeted	5.63231e-05
b0087-123	mraY	4.55242e-05	4.30681e-05	Targeted	4.42961e-05
b0087-124	mraY	5.18513e-05	5.14224e-05	Targeted	5.16369e-05
b0087-125	mraY	5.84871e-05	5.57436e-05	Targeted	5.71153e-05
b0087-126	mraY	6.6666e-05	6.87072e-05	Targeted	6.76866e-05
b0087-127	mraY	4.38267e-05	4.88297e-05	Targeted	4.63282e-05
b0087-128	mraY	4.79933e-05	5.48794e-05	Targeted	5.14364e-05
b0087-129	mraY	3.04009e-05	2.90962e-05	Targeted	2.97485e-05
b0087-130	mraY	3.70367e-05	3.87469e-05	Targeted	3.78918e-05
b0087-96021-96041	mraY	5.40118e-05	5.25747e-05	Targeted	5.32933e-05
b0087-96045-96065	mraY	5.81784e-05	5.55996e-05	Targeted	5.6889e-05
b0087-96091-96111	mraY	4.7839e-05	4.46525e-05	Targeted	4.62458e-05
b0087-96127-96147	mraY	3.3333e-05	3.83147e-05	Targeted	3.58239e-05
b0088-131	murD	5.23143e-05	5.09903e-05	Targeted	5.16523e-05
b0088-132	murD	6.00303e-05	5.12784e-05	Targeted	5.56543e-05
b0088-133	murD	3.11725e-05	4.11955e-05	Targeted	3.6184e-05
b0088-134	murD	5.64809e-05	4.69572e-05	Targeted	5.1719e-05
b0088-135	murD	4.32094e-05	3.9323e-05	Targeted	4.12662e-05
b0088-136	murD	3.95058e-05	4.00432e-05	Targeted	3.97745e-05
b0088-137	murD	3.64194e-05	4.22038e-05	Targeted	3.93116e-05
b0088-138	murD	5.63266e-05	6.32337e-05	Targeted	5.97802e-05
b0088-139	murD	3.53392e-05	4.17717e-05	Targeted	3.85554e-05
b0088-140	murD	6.46598e-05	5.89125e-05	Targeted	6.17862e-05
b0088-97128-97148	murD	3.08639e-05	3.90349e-05	Targeted	3.49494e-05
b0088-97148-97168	murD	3.59564e-05	4.20598e-05	Targeted	3.90081e-05
b0088-97183-97203	murD	4.21292e-05	3.73065e-05	Targeted	3.97178e-05
b0088-97210-97230	murD	6.80549e-05	6.71228e-05	Targeted	6.75888e-05
b0089-00844rand	randomized	3.50305e-05	4.03313e-05	Randomized	3.76809e-05
b0089-141	ftsW	2.36109e-05	3.02485e-05	Targeted	2.69297e-05
b0089-142	ftsW	3.287e-05	2.53511e-05	Targeted	2.91106e-05
b0089-143	ftsW	2.87034e-05	3.03925e-05	Targeted	2.9548e-05
b0089-144	ftsW	3.93515e-05	3.5722e-05	Targeted	3.75367e-05
b0089-145	ftsW	2.19134e-05	2.5063e-05	Targeted	2.34882e-05
b0089-146	ftsW	4.12033e-05	4.13396e-05	Targeted	4.12714e-05
b0089-147	ftsW	8.62646e-05	8.06626e-05	Targeted	8.34636e-05
b0089-148	ftsW	6.45055e-05	5.94887e-05	Targeted	6.19971e-05
b0089-149	ftsW	4.59872e-05	5.25747e-05	Targeted	4.9281e-05
b0089-150	ftsW	8.91966e-05	8.35434e-05	Targeted	8.637e-05
b0089-98420-98440	ftsW	2.66973e-05	3.26972e-05	Targeted	2.96972e-05
b0089-98441-98461	ftsW	2.39195e-05	2.76557e-05	Targeted	2.57876e-05
b0089-98473-98493	ftsW	3.7191e-05	3.12568e-05	Targeted	3.42239e-05
b0089-98518-98538	ftsW	0.000108641	9.69392e-05	Targeted	0.00010279
b0090-151	murG	5.13884e-05	6.30897e-05	Targeted	5.7239e-05
b0090-152	murG	4.4444e-05	5.92006e-05	Targeted	5.18223e-05
b0090-153	murG	7.63881e-05	7.23083e-05	Targeted	7.43482e-05
b0090-154	murG	9.16657e-05	7.95103e-05	Targeted	8.5588e-05
b0090-155	murG	9.69126e-05	9.69392e-05	Targeted	9.69259e-05
b0090-156	murG	2.66973e-05	3.09687e-05	Targeted	2.8833e-05
b0090-157	murG	5.77155e-05	4.86856e-05	Targeted	5.32006e-05
b0090-158	murG	4.15119e-05	4.24919e-05	Targeted	4.20019e-05
b0090-159	murG	4.47526e-05	4.59489e-05	Targeted	4.53508e-05
b0090-160	murG	7.19129e-05	5.96327e-05	Targeted	6.57728e-05
b0090-99690-99710	murG	4.7839e-05	4.88297e-05	Targeted	4.83344e-05
b0090-99727-99747	murG	8.25609e-05	7.20202e-05	Targeted	7.72905e-05
b0090-99771-99791	murG	4.50613e-05	4.30681e-05	Targeted	4.40647e-05
b0090-99797-99817	murG	5.41661e-05	5.24307e-05	Targeted	5.32984e-05
b0091-100799-100819	murC	2.45368e-05	2.17501e-05	Targeted	2.31434e-05
b0091-100856-100876	murC	4.79933e-05	4.66691e-05	Targeted	4.73312e-05
b0091-100886-100906	murC	0.000131172	0.000129924	Targeted	0.000130548
b0091-100913-100933	murC	4.0586e-05	4.10515e-05	Targeted	4.08188e-05
b0091-161	murC	2.73145e-05	3.54339e-05	Targeted	3.13742e-05
b0091-162	murC	3.13268e-05	2.77998e-05	Targeted	2.95633e-05
b0091-163	murC	4.50613e-05	4.46525e-05	Targeted	4.48569e-05
b0091-164	murC	4.66045e-05	4.07634e-05	Targeted	4.36839e-05
b0091-165	murC	7.87029e-05	7.73497e-05	Targeted	7.80263e-05
b0091-166	murC	0.000131172	0.000135686	Targeted	0.000133429
b0091-167	murC	5.80241e-05	6.64026e-05	Targeted	6.22134e-05
b0091-168	murC	7.59252e-05	7.15881e-05	Targeted	7.37566e-05
b0091-169	murC	8.85794e-05	9.20418e-05	Targeted	9.03106e-05
b0091-170	murC	2.54627e-05	2.1318e-05	Targeted	2.33903e-05
b0092-102273-102293	ddlB	3.48762e-05	3.06806e-05	Targeted	3.27784e-05
b0092-102350-102370	ddlB	2.03702e-05	2.40547e-05	Targeted	2.22125e-05
b0092-102555-102575	ddlB	2.40738e-05	2.44869e-05	Targeted	2.42803e-05
b0092-102588-102608	ddlB	3.95058e-05	2.79438e-05	Targeted	3.37248e-05
b0093-103211-103231	ftsQ	4.72217e-05	5.84804e-05	Targeted	5.28511e-05
b0093-103241-103261	ftsQ	5.97216e-05	5.92006e-05	Targeted	5.94611e-05
b0093-103319-103339	ftsQ	2.97837e-05	2.79438e-05	Targeted	2.88637e-05
b0093-103379-103399	ftsQ	4.36724e-05	4.00432e-05	Targeted	4.18578e-05
b0093-171	ftsQ	5.81784e-05	5.38711e-05	Targeted	5.60248e-05
b0093-172	ftsQ	4.4907e-05	5.31509e-05	Targeted	4.90289e-05
b0093-173	ftsQ	5.9413e-05	7.11559e-05	Targeted	6.52845e-05
b0093-174	ftsQ	4.64502e-05	4.22038e-05	Targeted	4.4327e-05
b0093-175	ftsQ	5.67896e-05	5.63198e-05	Targeted	5.65547e-05
b0093-176	ftsQ	8.1635e-05	8.08066e-05	Targeted	8.12208e-05
b0093-177	ftsQ	2.5617e-05	2.10299e-05	Targeted	2.33235e-05
b0093-178	ftsQ	3.44132e-05	3.48578e-05	Targeted	3.46355e-05
b0093-179	ftsQ	5.44748e-05	5.58877e-05	Targeted	5.51812e-05
b0093-180	ftsQ	3.88885e-05	4.24919e-05	Targeted	4.06902e-05
b0094-00754rand	randomized	5.98759e-05	4.73893e-05	Randomized	5.36326e-05
b0094-104034-104054	ftsA	4.96909e-05	6.03529e-05	Targeted	5.50219e-05
b0094-104069-104089	ftsA	4.64502e-05	4.58048e-05	Targeted	4.61275e-05
b0094-104107-104127	ftsA	4.72217e-05	4.35002e-05	Targeted	4.5361e-05
b0094-104143-104163	ftsA	3.81169e-05	3.11127e-05	Targeted	3.46148e-05
b0094-181	ftsA	5.43204e-05	6.32337e-05	Targeted	5.87771e-05
b0094-182	ftsA	2.25306e-05	2.99604e-05	Targeted	2.62455e-05
b0094-183	ftsA	5.35488e-05	5.76161e-05	Targeted	5.55825e-05
b0094-184	ftsA	3.31787e-05	3.05366e-05	Targeted	3.18576e-05
b0094-185	ftsA	3.84255e-05	4.03313e-05	Targeted	3.93784e-05
b0094-186	ftsA	4.18206e-05	5.05582e-05	Targeted	4.61894e-05
b0094-187	ftsA	7.17585e-05	5.55996e-05	Targeted	6.36791e-05
b0094-188	ftsA	4.08947e-05	4.45085e-05	Targeted	4.27016e-05
b0094-189	ftsA	4.61415e-05	4.83976e-05	Targeted	4.72695e-05
b0094-190	ftsA	2.76232e-05	3.86028e-05	Targeted	3.3113e-05
b0095-00347rand	randomized	3.3796e-05	3.31293e-05	Randomized	3.34626e-05
b0095-105317-105337	ftsZ	5.70982e-05	5.38711e-05	Targeted	5.54846e-05
b0095-105438-105458	ftsZ	3.56478e-05	4.09075e-05	Targeted	3.82776e-05
b0095-105501-105521	ftsZ	6.34253e-05	5.54555e-05	Targeted	5.94404e-05
b0095-105527-105547	ftsZ	3.48762e-05	3.9179e-05	Targeted	3.70276e-05
b0095-191	ftsZ	3.10182e-05	3.98992e-05	Targeted	3.54587e-05
b0095-192	ftsZ	6.31167e-05	4.96939e-05	Targeted	5.64053e-05
b0095-193	ftsZ	6.57401e-05	6.15052e-05	Targeted	6.36227e-05
b0095-194	ftsZ	3.48762e-05	3.35614e-05	Targeted	3.42188e-05
b0095-195	ftsZ	5.03081e-05	4.32121e-05	Targeted	4.67601e-05
b0095-196	ftsZ	4.64502e-05	5.38711e-05	Targeted	5.01606e-05
b0095-197	ftsZ	3.11725e-05	4.66691e-05	Targeted	3.89208e-05
b0095-198	ftsZ	4.02774e-05	4.32121e-05	Targeted	4.17447e-05
b0095-199	ftsZ	3.65737e-05	3.39935e-05	Targeted	3.52836e-05
b0095-200	ftsZ	3.47219e-05	3.26972e-05	Targeted	3.37095e-05
b0096-106618-106638	lpxC	1.09567e-05	1.36838e-05	Targeted	1.23203e-05
b0096-106646-106666	lpxC	2.49997e-05	1.90133e-05	Targeted	2.20065e-05
b0096-106684-106704	lpxC	5.27772e-05	5.73281e-05	Targeted	5.50527e-05
b0096-106709-106729	lpxC	4.42897e-05	4.45085e-05	Targeted	4.43991e-05
b0096-201	lpxC	1.55863e-05	1.74289e-05	Targeted	1.65076e-05
b0096-202	lpxC	2.46911e-05	1.74289e-05	Targeted	2.106e-05
b0096-203	lpxC	1.43517e-05	1.32517e-05	Targeted	1.38017e-05
b0096-204	lpxC	1.97529e-05	1.72848e-05	Targeted	1.85189e-05
b0096-205	lpxC	2.46911e-05	2.24703e-05	Targeted	2.35807e-05
b0096-206	lpxC	4.45983e-05	3.5866e-05	Targeted	4.02322e-05
b0096-207	lpxC	3.84255e-05	3.96111e-05	Targeted	3.90183e-05
b0096-208	lpxC	5.03081e-05	4.35002e-05	Targeted	4.69042e-05
b0096-209	lpxC	4.86106e-05	5.12784e-05	Targeted	4.99445e-05
b0096-210	lpxC	3.81169e-05	4.86856e-05	Targeted	4.34013e-05
b0097-107759-107779	secM	3.3333e-05	2.79438e-05	Targeted	3.06384e-05
b0097-107801-107821	secM	2.71602e-05	2.93842e-05	Targeted	2.82722e-05
b0097-107825-107845	secM	2.63886e-05	2.52071e-05	Targeted	2.57978e-05
b0097-107850-107870	secM	2.83948e-05	3.26972e-05	Targeted	3.0546e-05
b0097-211	secM	4.42897e-05	4.35002e-05	Targeted	4.38949e-05
b0097-212	secM	6.03389e-05	5.32949e-05	Targeted	5.68169e-05
b0097-213	secM	3.84255e-05	4.49406e-05	Targeted	4.16831e-05
b0097-214	secM	3.78083e-05	4.278e-05	Targeted	4.02941e-05
b0097-215	secM	3.98144e-05	3.87469e-05	Targeted	3.92806e-05
b0097-216	secM	1.54319e-05	1.98776e-05	Targeted	1.76548e-05
b0097-217	secM	2.42282e-05	2.53511e-05	Targeted	2.47896e-05
b0097-218	secM	2.19134e-05	1.84372e-05	Targeted	2.01753e-05
b0097-219	secM	2.1759e-05	3.12568e-05	Targeted	2.65079e-05
b0097-220	secM	2.66973e-05	2.72236e-05	Targeted	2.69604e-05
b0098-00502rand	randomized	4.58329e-05	3.52899e-05	Randomized	4.05614e-05
b0098-108331-108351	secA	2.16047e-05	2.43428e-05	Targeted	2.29738e-05
b0098-108370-108390	secA	6.79006e-05	7.07238e-05	Targeted	6.93122e-05
b0098-108397-108417	secA	0.0001179	0.000118545	Targeted	0.000118223
b0098-108421-108441	secA	2.71602e-05	2.95283e-05	Targeted	2.83442e-05
b0098-221	secA	1.75924e-05	2.29024e-05	Targeted	2.02474e-05
b0098-222	secA	4.22835e-05	3.70184e-05	Targeted	3.96509e-05
b0098-223	secA	8.08634e-05	8.13828e-05	Targeted	8.11231e-05
b0098-224	secA	0.000104937	9.96759e-05	Targeted	0.000102307
b0098-225	secA	9.9536e-05	8.5848e-05	Targeted	9.2692e-05
b0098-226	secA	6.74376e-05	6.30897e-05	Targeted	6.52636e-05
b0098-227	secA	6.80549e-05	7.17321e-05	Targeted	6.98935e-05
b0098-228	secA	9.19744e-05	7.97984e-05	Targeted	8.58864e-05
b0098-229	secA	2.73145e-05	2.96723e-05	Targeted	2.84934e-05
b0098-230	secA	2.96293e-05	3.47137e-05	Targeted	3.21715e-05
b0099-111152-111172	mutT	8.33325e-05	8.64242e-05	Targeted	8.48784e-05
b0099-111182-111202	mutT	3.20984e-05	3.45697e-05	Targeted	3.33341e-05
b0099-111228-111248	mutT	6.52771e-05	7.92222e-05	Targeted	7.22497e-05
b0099-111271-111291	mutT	3.56478e-05	3.97551e-05	Targeted	3.77015e-05
b0101-111717-111737	yacG	3.36416e-05	4.04753e-05	Targeted	3.70585e-05
b0101-111739-111759	yacG	2.29936e-05	2.4919e-05	Targeted	2.39563e-05
b0101-111759-111779	yacG	6.23451e-05	4.72452e-05	Targeted	5.47951e-05
b0101-111798-111818	yacG	4.56786e-05	4.95499e-05	Targeted	4.76142e-05
b0102-112470-112490	zapD	3.50305e-05	2.67915e-05	Targeted	3.0911e-05
b0102-112492-112512	zapD	3.51848e-05	4.11955e-05	Targeted	3.81902e-05
b0102-112550-112570	zapD	6.21907e-05	5.68959e-05	Targeted	5.95433e-05
b0102-112570-112590	zapD	5.26229e-05	4.71012e-05	Targeted	4.98621e-05
b0103-113074-113094	coaE	1.94442e-05	2.80879e-05	Targeted	2.37661e-05
b0103-113103-113123	coaE	3.51848e-05	3.42816e-05	Targeted	3.47332e-05
b0103-113148-113168	coaE	9.41349e-05	0.000105149	Targeted	9.96422e-05
b0103-113181-113201	coaE	5.72525e-05	6.33778e-05	Targeted	6.03151e-05
b0103-231	coaE	6.40426e-05	7.11559e-05	Targeted	6.75993e-05
b0103-232	coaE	6.60487e-05	6.17933e-05	Targeted	6.3921e-05
b0103-233	coaE	8.19436e-05	8.87289e-05	Targeted	8.53362e-05
b0103-234	coaE	5.57093e-05	4.83976e-05	Targeted	5.20534e-05
b0103-235	coaE	5.74068e-05	4.95499e-05	Targeted	5.34784e-05
b0103-236	coaE	5.87957e-05	5.704e-05	Targeted	5.79178e-05
b0103-237	coaE	2.9475e-05	2.93842e-05	Targeted	2.94296e-05
b0103-238	coaE	3.58021e-05	3.11127e-05	Targeted	3.34574e-05
b0103-239	coaE	3.84255e-05	4.60929e-05	Targeted	4.22592e-05
b0103-240	coaE	3.84255e-05	3.9179e-05	Targeted	3.88023e-05
b0104-113494-113514	guaC	3.85799e-05	3.87469e-05	Targeted	3.86634e-05
b0104-113521-113541	guaC	3.36416e-05	3.60101e-05	Targeted	3.48259e-05
b0104-113553-113573	guaC	4.4907e-05	5.37271e-05	Targeted	4.9317e-05
b0104-113580-113600	guaC	2.34566e-05	2.72236e-05	Targeted	2.53401e-05
b0106-115557-115577	hofC	3.81169e-05	3.44256e-05	Targeted	3.62713e-05
b0106-115581-115601	hofC	3.04009e-05	2.4919e-05	Targeted	2.766e-05
b0106-115622-115642	hofC	3.93515e-05	4.58048e-05	Targeted	4.25781e-05
b0106-115665-115685	hofC	4.21292e-05	4.71012e-05	Targeted	4.46152e-05
b0107-116944-116964	hofB	3.51848e-05	4.07634e-05	Targeted	3.79741e-05
b0107-116981-117001	hofB	5.35488e-05	5.73281e-05	Targeted	5.54385e-05
b0107-117019-117039	hofB	3.51848e-05	3.80267e-05	Targeted	3.66057e-05
b0107-117068-117088	hofB	2.2685e-05	2.70796e-05	Targeted	2.48823e-05
b0108-117394-117414	ppdD	3.41046e-05	4.09075e-05	Targeted	3.7506e-05
b0108-117418-117438	ppdD	1.8827e-05	1.55564e-05	Targeted	1.71917e-05
b0108-117446-117466	ppdD	1.91356e-05	2.57832e-05	Targeted	2.24594e-05
b0108-117469-117489	ppdD	6.2808e-05	7.10119e-05	Targeted	6.691e-05
b0109-118502-118522	nadC	8.5493e-05	6.7987e-05	Targeted	7.674e-05
b0109-118555-118575	nadC	1.89813e-05	1.68527e-05	Targeted	1.7917e-05
b0109-118595-118615	nadC	6.55858e-05	6.04969e-05	Targeted	6.30414e-05
b0109-118620-118640	nadC	3.61107e-05	4.13396e-05	Targeted	3.87252e-05
b0110-118771-118791	ampD	1.92899e-05	1.82931e-05	Targeted	1.87915e-05
b0110-118798-118818	ampD	1.94442e-05	2.23263e-05	Targeted	2.08853e-05
b0110-118818-118838	ampD	3.30244e-05	3.38495e-05	Targeted	3.34369e-05
b0110-118846-118866	ampD	3.00923e-05	2.21822e-05	Targeted	2.61373e-05
b0111-00228rand	randomized	5.41661e-05	6.32337e-05	Randomized	5.86999e-05
b0111-119300-119320	ampE	5.23143e-05	4.42204e-05	Targeted	4.82673e-05
b0111-119325-119345	ampE	3.73453e-05	4.49406e-05	Targeted	4.11429e-05
b0111-119423-119443	ampE	8.24066e-05	7.87901e-05	Targeted	8.05983e-05
b0111-119592-119612	ampE	2.71602e-05	2.33345e-05	Targeted	2.52474e-05
b0112-121372-121392	aroP	6.48142e-05	6.69788e-05	Targeted	6.58965e-05
b0112-121402-121422	aroP	2.9938e-05	3.41376e-05	Targeted	3.20378e-05
b0112-121428-121448	aroP	2.88577e-05	2.76557e-05	Targeted	2.82567e-05
b0112-121488-121508	aroP	3.99687e-05	4.20598e-05	Targeted	4.10143e-05
b0113-122099-122119	pdhR	3.3333e-05	3.24091e-05	Targeted	3.2871e-05
b0113-122119-122139	pdhR	4.70674e-05	4.55168e-05	Targeted	4.62921e-05
b0113-122163-122183	pdhR	2.54627e-05	2.65034e-05	Targeted	2.59831e-05
b0113-122196-122216	pdhR	4.53699e-05	4.36442e-05	Targeted	4.45071e-05
b0114-123017-123037	aceE	4.45983e-05	3.96111e-05	Targeted	4.21047e-05
b0114-123050-123070	aceE	5.27772e-05	5.77602e-05	Targeted	5.52687e-05
b0114-123073-123093	aceE	2.87034e-05	4.04753e-05	Targeted	3.45894e-05
b0114-123094-123114	aceE	6.09562e-05	5.04141e-05	Targeted	5.56852e-05
b0114-241	aceE	4.61415e-05	4.6525e-05	Targeted	4.63333e-05
b0114-242	aceE	4.45983e-05	4.09075e-05	Targeted	4.27529e-05
b0114-243	aceE	5.03081e-05	5.11343e-05	Targeted	5.07212e-05
b0114-244	aceE	5.04625e-05	5.31509e-05	Targeted	5.18067e-05
b0114-245	aceE	5.06168e-05	4.6525e-05	Targeted	4.85709e-05
b0114-246	aceE	5.5555e-05	4.78214e-05	Targeted	5.16882e-05
b0114-247	aceE	3.84255e-05	5.83363e-05	Targeted	4.83809e-05
b0114-248	aceE	2.90121e-05	2.67915e-05	Targeted	2.79018e-05
b0114-249	aceE	4.86106e-05	5.32949e-05	Targeted	5.09528e-05
b0114-250	aceE	3.99687e-05	4.14836e-05	Targeted	4.07262e-05
b0115-125719-125739	aceF	5.09254e-05	4.85416e-05	Targeted	4.97335e-05
b0115-125750-125770	aceF	7.97832e-05	6.89953e-05	Targeted	7.43892e-05
b0115-125836-125856	aceF	4.01231e-05	4.07634e-05	Targeted	4.04432e-05
b0115-125891-125911	aceF	5.07711e-05	4.50846e-05	Targeted	4.79279e-05
b0115-251	aceF	4.18206e-05	3.9179e-05	Targeted	4.04998e-05
b0115-252	aceF	5.43204e-05	5.38711e-05	Targeted	5.40958e-05
b0115-253	aceF	4.69131e-05	4.01873e-05	Targeted	4.35502e-05
b0115-254	aceF	4.36724e-05	4.20598e-05	Targeted	4.28661e-05
b0115-255	aceF	4.41354e-05	3.75945e-05	Targeted	4.08649e-05
b0115-256	aceF	6.37339e-05	6.22254e-05	Targeted	6.29797e-05
b0115-257	aceF	3.7191e-05	4.33561e-05	Targeted	4.02736e-05
b0115-258	aceF	4.38267e-05	3.67303e-05	Targeted	4.02785e-05
b0115-259	aceF	3.68823e-05	2.96723e-05	Targeted	3.32773e-05
b0115-260	aceF	3.62651e-05	4.40763e-05	Targeted	4.01707e-05
b0116-127959-127979	lpd	3.50305e-05	3.97551e-05	Targeted	3.73928e-05
b0116-127979-127999	lpd	6.08019e-05	5.81923e-05	Targeted	5.94971e-05
b0116-128009-128029	lpd	5.06168e-05	5.24307e-05	Targeted	5.15237e-05
b0116-128033-128053	lpd	4.45983e-05	3.83147e-05	Targeted	4.14565e-05
b0116-261	lpd	4.3981e-05	4.45085e-05	Targeted	4.42448e-05
b0116-262	lpd	4.90736e-05	4.42204e-05	Targeted	4.6647e-05
b0116-263	lpd	2.88577e-05	3.08246e-05	Targeted	2.98412e-05
b0116-264	lpd	5.80241e-05	5.45913e-05	Targeted	5.63077e-05
b0116-265	lpd	5.13884e-05	5.41592e-05	Targeted	5.27738e-05
b0116-266	lpd	5.43204e-05	5.07022e-05	Targeted	5.25113e-05
b0116-267	lpd	4.59872e-05	4.92618e-05	Targeted	4.76245e-05
b0116-268	lpd	4.21292e-05	6.33778e-05	Targeted	5.27535e-05
b0116-269	lpd	4.67588e-05	5.15664e-05	Targeted	4.91626e-05
b0116-270	lpd	4.41354e-05	4.04753e-05	Targeted	4.23053e-05
b0117-00662rand	randomized	3.48762e-05	4.01873e-05	Randomized	3.75317e-05
b0117-131130-131150	yacH	3.04009e-05	2.95283e-05	Targeted	2.99646e-05
b0117-131165-131185	yacH	3.53392e-05	3.12568e-05	Targeted	3.3298e-05
b0117-131186-131206	yacH	3.62651e-05	3.32733e-05	Targeted	3.47692e-05
b0117-131223-131243	yacH	4.30551e-05	4.30681e-05	Targeted	4.30616e-05
b0118-131632-131652	acnB	1.82097e-05	2.1318e-05	Targeted	1.97638e-05
b0118-131655-131675	acnB	4.3981e-05	3.67303e-05	Targeted	4.03557e-05
b0118-131678-131698	acnB	3.48762e-05	2.82319e-05	Targeted	3.15541e-05
b0118-131700-131720	acnB	3.88885e-05	2.79438e-05	Targeted	3.34162e-05
b0119-134419-134439	yacL	5.35488e-05	5.07022e-05	Targeted	5.21255e-05
b0119-134443-134463	yacL	4.32094e-05	5.77602e-05	Targeted	5.04848e-05
b0119-134495-134515	yacL	3.58021e-05	2.90962e-05	Targeted	3.24491e-05
b0119-134554-134574	yacL	4.4907e-05	4.26359e-05	Targeted	4.37715e-05
b0120-135397-135417	speD	5.38575e-05	5.45913e-05	Targeted	5.42244e-05
b0120-135427-135447	speD	3.62651e-05	3.68743e-05	Targeted	3.65697e-05
b0120-135484-135504	speD	3.76539e-05	3.18329e-05	Targeted	3.47434e-05
b0120-135523-135543	speD	5.86414e-05	5.53115e-05	Targeted	5.69764e-05
b0121-136279-136299	speE	3.36416e-05	3.16889e-05	Targeted	3.26653e-05
b0121-136354-136374	speE	5.78698e-05	6.33778e-05	Targeted	6.06238e-05
b0121-136404-136424	speE	4.96909e-05	4.94058e-05	Targeted	4.95484e-05
b0121-136438-136458	speE	5.58636e-05	5.66079e-05	Targeted	5.62357e-05
b0122-136698-136718	yacC	1.79011e-05	2.03097e-05	Targeted	1.91054e-05
b0122-136755-136775	yacC	6.89808e-05	5.31509e-05	Targeted	6.10658e-05
b0122-136813-136833	yacC	1.95986e-05	2.33345e-05	Targeted	2.14666e-05
b0122-136860-136880	yacC	4.07403e-05	3.61541e-05	Targeted	3.84472e-05
b0123-0037rand	randomized	3.30244e-05	3.90349e-05	Randomized	3.60296e-05
b0123-137114-137134	cueO	3.287e-05	2.76557e-05	Targeted	3.02629e-05
b0123-137154-137174	cueO	3.17898e-05	4.60929e-05	Targeted	3.89414e-05
b0123-137178-137198	cueO	4.08947e-05	4.19157e-05	Targeted	4.14052e-05
b0123-137210-137230	cueO	3.64194e-05	4.60929e-05	Targeted	4.12562e-05
b0124-141043-141063	gcd	2.85491e-05	3.26972e-05	Targeted	3.06231e-05
b0124-141063-141083	gcd	5.01538e-05	4.39323e-05	Targeted	4.70431e-05
b0124-141085-141105	gcd	2.33022e-05	2.63594e-05	Targeted	2.48308e-05
b0124-141154-141174	gcd	4.41354e-05	4.94058e-05	Targeted	4.67706e-05
b0125-141460-141480	hpt	2.62343e-05	2.41988e-05	Targeted	2.52165e-05
b0125-141489-141509	hpt	4.47526e-05	4.19157e-05	Targeted	4.33342e-05
b0125-141586-141606	hpt	4.61415e-05	5.63198e-05	Targeted	5.12306e-05
b0125-141630-141650	hpt	2.66973e-05	2.99604e-05	Targeted	2.83288e-05
b0126-142491-142511	can	4.76847e-05	4.45085e-05	Targeted	4.60966e-05
b0126-142521-142541	can	4.56786e-05	4.2924e-05	Targeted	4.43013e-05
b0126-142546-142566	can	6.85178e-05	6.82751e-05	Targeted	6.83965e-05
b0126-142582-142602	can	5.30859e-05	4.94058e-05	Targeted	5.12459e-05
b0126-271	can	5.33945e-05	5.07022e-05	Targeted	5.20484e-05
b0126-272	can	4.47526e-05	3.35614e-05	Targeted	3.9157e-05
b0126-273	can	6.41969e-05	5.22866e-05	Targeted	5.82418e-05
b0126-274	can	4.70674e-05	5.57436e-05	Targeted	5.14055e-05
b0126-275	can	8.34868e-05	8.32553e-05	Targeted	8.33711e-05
b0126-276	can	4.07403e-05	4.42204e-05	Targeted	4.24804e-05
b0126-277	can	4.79933e-05	5.17105e-05	Targeted	4.98519e-05
b0126-278	can	4.18206e-05	3.65862e-05	Targeted	3.92034e-05
b0126-279	can	5.47834e-05	6.29456e-05	Targeted	5.88645e-05
b0126-280	can	5.44748e-05	6.03529e-05	Targeted	5.74138e-05
b0127-142786-142806	yadG	4.21292e-05	4.19157e-05	Targeted	4.20225e-05
b0127-142819-142839	yadG	1.29628e-05	1.51242e-05	Targeted	1.40435e-05
b0127-142906-142926	yadG	3.22528e-05	3.61541e-05	Targeted	3.42034e-05
b0127-142954-142974	yadG	3.96601e-05	3.42816e-05	Targeted	3.69708e-05
b0128-143755-143775	yadH	4.50613e-05	5.04141e-05	Targeted	4.77377e-05
b0128-143792-143812	yadH	2.91664e-05	3.70184e-05	Targeted	3.30924e-05
b0128-143812-143832	yadH	6.38882e-05	6.87072e-05	Targeted	6.62977e-05
b0128-143836-143856	yadH	3.61107e-05	2.21822e-05	Targeted	2.91465e-05
b0129-144599-144619	yadI	1.86727e-05	2.4919e-05	Targeted	2.17958e-05
b0129-144669-144689	yadI	1.41974e-05	1.75729e-05	Targeted	1.58852e-05
b0129-144714-144734	yadI	3.10182e-05	2.4919e-05	Targeted	2.79686e-05
b0129-144773-144793	yadI	2.46911e-05	2.00216e-05	Targeted	2.23564e-05
b0130-145107-145127	yadE	4.18206e-05	4.68131e-05	Targeted	4.43168e-05
b0130-145139-145159	yadE	3.88885e-05	3.78826e-05	Targeted	3.83856e-05
b0130-145166-145186	yadE	7.54622e-05	7.60533e-05	Targeted	7.57578e-05
b0130-145214-145234	yadE	6.83635e-05	6.88513e-05	Targeted	6.86074e-05
b0131-146566-146586	panD	2.9475e-05	2.56392e-05	Targeted	2.75571e-05
b0131-146593-146613	panD	5.81784e-05	5.704e-05	Targeted	5.76092e-05
b0131-146616-146636	panD	2.53084e-05	3.09687e-05	Targeted	2.81385e-05
b0131-146643-146663	panD	3.08639e-05	3.94671e-05	Targeted	3.51655e-05
b0132-146980-147000	rpnC	2.46911e-05	3.48578e-05	Targeted	2.97744e-05
b0132-147064-147084	rpnC	3.59564e-05	3.83147e-05	Targeted	3.71356e-05
b0132-147090-147110	rpnC	4.62958e-05	5.21426e-05	Targeted	4.92192e-05
b0132-147135-147155	rpnC	1.99072e-05	1.97335e-05	Targeted	1.98204e-05
b0133-148666-148686	panC	4.99995e-05	4.76774e-05	Targeted	4.88384e-05
b0133-148692-148712	panC	3.287e-05	3.50018e-05	Targeted	3.39359e-05
b0133-148729-148749	panC	4.21292e-05	4.56608e-05	Targeted	4.3895e-05
b0133-148757-148777	panC	3.22528e-05	2.75117e-05	Targeted	2.98822e-05
b0134-149328-149348	panB	3.07096e-05	3.41376e-05	Targeted	3.24236e-05
b0134-149371-149391	panB	1.29628e-05	1.94454e-05	Targeted	1.62041e-05
b0134-149392-149412	panB	4.38267e-05	4.45085e-05	Targeted	4.41676e-05
b0134-149413-149433	panB	4.33638e-05	5.14224e-05	Targeted	4.73931e-05
b0135-149724-149744	yadC	3.07096e-05	3.74505e-05	Targeted	3.408e-05
b0135-150704-150724	yadC	3.25614e-05	3.94671e-05	Targeted	3.60142e-05
b0135-150748-150768	yadC	2.87034e-05	3.12568e-05	Targeted	2.99801e-05
b0135-150792-150812	yadC	7.90116e-05	8.02305e-05	Targeted	7.9621e-05
b0135-150815-150835	yadC	2.91664e-05	2.44869e-05	Targeted	2.68266e-05
b0136-151431-151451	yadK	3.74996e-05	3.62982e-05	Targeted	3.68989e-05
b0136-151479-151499	yadK	3.08639e-05	3.01044e-05	Targeted	3.04842e-05
b0136-151570-151590	yadK	4.70674e-05	3.48578e-05	Targeted	4.09626e-05
b0136-151571-151591	yadK	4.81477e-05	4.17717e-05	Targeted	4.49597e-05
b0137-151633-151653	yadL	3.88885e-05	4.01873e-05	Targeted	3.95379e-05
b0137-151854-151874	yadL	6.00303e-05	5.66079e-05	Targeted	5.83191e-05
b0137-152070-152090	yadL	3.27157e-05	3.26972e-05	Targeted	3.27064e-05
b0137-152175-152195	yadL	4.07403e-05	3.68743e-05	Targeted	3.88073e-05
b0138-152507-152527	yadM	3.30244e-05	3.97551e-05	Targeted	3.63897e-05
b0138-152611-152631	yadM	5.54007e-05	4.60929e-05	Targeted	5.07468e-05
b0138-152696-152716	yadM	3.07096e-05	2.90962e-05	Targeted	2.99029e-05
b0138-152736-152756	yadM	1.94442e-05	2.03097e-05	Targeted	1.9877e-05
b0139-155003-155023	htrE	3.93515e-05	3.48578e-05	Targeted	3.71046e-05
b0139-155061-155081	htrE	4.55242e-05	4.03313e-05	Targeted	4.29278e-05
b0139-155083-155103	htrE	4.4907e-05	4.22038e-05	Targeted	4.35554e-05
b0139-155297-155317	htrE	5.54007e-05	5.60317e-05	Targeted	5.57162e-05
b0140-00980rand	randomized	4.8302e-05	5.15664e-05	Randomized	4.99342e-05
b0140-155972-155992	yadV	4.96909e-05	4.56608e-05	Targeted	4.76758e-05
b0140-156021-156041	yadV	3.44132e-05	3.83147e-05	Targeted	3.6364e-05
b0140-156136-156156	yadV	2.65429e-05	2.79438e-05	Targeted	2.72434e-05
b0140-156166-156186	yadV	5.41661e-05	5.40151e-05	Targeted	5.40906e-05
b0141-156499-156519	yadN	2.83948e-05	2.60713e-05	Targeted	2.7233e-05
b0141-156563-156583	yadN	8.48757e-05	7.8502e-05	Targeted	8.16888e-05
b0141-156627-156647	yadN	4.0586e-05	3.06806e-05	Targeted	3.56333e-05
b0141-156743-156763	yadN	4.38267e-05	3.48578e-05	Targeted	3.93422e-05
b0142-157604-157624	folK	7.09869e-05	7.64854e-05	Targeted	7.37362e-05
b0142-157646-157666	folK	9.12028e-05	8.85848e-05	Targeted	8.98938e-05
b0142-157668-157688	folK	1.74381e-05	2.10299e-05	Targeted	1.9234e-05
b0142-157691-157711	folK	4.42897e-05	4.9838e-05	Targeted	4.70638e-05
b0142-281	folK	2.42282e-05	2.18941e-05	Targeted	2.30611e-05
b0142-282	folK	6.83635e-05	6.26576e-05	Targeted	6.55105e-05
b0142-283	folK	5.40118e-05	5.54555e-05	Targeted	5.47337e-05
b0142-284	folK	7.46906e-05	6.7699e-05	Targeted	7.11948e-05
b0142-285	folK	6.21907e-05	6.58264e-05	Targeted	6.40086e-05
b0142-286	folK	8.14807e-05	7.5045e-05	Targeted	7.82628e-05
b0142-287	folK	5.20057e-05	5.19986e-05	Targeted	5.20021e-05
b0142-288	folK	5.86414e-05	6.29456e-05	Targeted	6.07935e-05
b0142-289	folK	5.69439e-05	4.95499e-05	Targeted	5.32469e-05
b0142-290	folK	5.30859e-05	6.26576e-05	Targeted	5.78717e-05
b0143-158985-159005	pcnB	2.96293e-05	3.31293e-05	Targeted	3.13793e-05
b0143-159009-159029	pcnB	4.59872e-05	4.75333e-05	Targeted	4.67603e-05
b0143-159031-159051	pcnB	3.59564e-05	2.88081e-05	Targeted	3.23822e-05
b0143-159063-159083	pcnB	3.08639e-05	2.30465e-05	Targeted	2.69552e-05
b0144-0035rand	randomized	4.50613e-05	4.40763e-05	Randomized	4.45688e-05
b0144-159917-159937	gluQ	2.97837e-05	2.47749e-05	Targeted	2.72793e-05
b0144-159957-159977	gluQ	3.30244e-05	3.18329e-05	Targeted	3.24286e-05
b0144-160037-160057	gluQ	1.37344e-05	1.4404e-05	Targeted	1.40692e-05
b0144-160085-160105	gluQ	5.18513e-05	5.74721e-05	Targeted	5.46617e-05
b0145-160479-160499	dksA	4.45983e-05	3.03925e-05	Targeted	3.74954e-05
b0145-160504-160524	dksA	5.40118e-05	5.68959e-05	Targeted	5.54539e-05
b0145-160536-160556	dksA	3.79626e-05	3.94671e-05	Targeted	3.87148e-05
b0145-160565-160585	dksA	3.79626e-05	4.10515e-05	Targeted	3.9507e-05
b0146-161316-161336	sfsA	5.52464e-05	5.41592e-05	Targeted	5.47028e-05
b0146-161340-161360	sfsA	3.7191e-05	4.07634e-05	Targeted	3.89772e-05
b0146-161360-161380	sfsA	3.34873e-05	3.29852e-05	Targeted	3.32363e-05
b0146-161403-161423	sfsA	4.1049e-05	4.53727e-05	Targeted	4.32108e-05
b0147-161897-161917	thpR	3.45676e-05	3.62982e-05	Targeted	3.54329e-05
b0147-161923-161943	thpR	4.29008e-05	4.30681e-05	Targeted	4.29844e-05
b0147-161970-161990	thpR	6.20364e-05	5.40151e-05	Targeted	5.80258e-05
b0147-162000-162020	thpR	4.38267e-05	5.22866e-05	Targeted	4.80567e-05
b0148-162120-162140	hrpB	5.41661e-05	3.94671e-05	Targeted	4.68166e-05
b0148-162151-162171	hrpB	2.87034e-05	3.9179e-05	Targeted	3.39412e-05
b0148-162199-162219	hrpB	1.92899e-05	2.39107e-05	Targeted	2.16003e-05
b0148-162219-162239	hrpB	3.42589e-05	3.31293e-05	Targeted	3.36941e-05
b0149-164737-164757	mrcB	6.00303e-05	5.07022e-05	Targeted	5.53662e-05
b0149-164775-164795	mrcB	3.91971e-05	3.39935e-05	Targeted	3.65953e-05
b0149-164804-164824	mrcB	3.27157e-05	2.98164e-05	Targeted	3.1266e-05
b0149-164865-164885	mrcB	3.00923e-05	3.77386e-05	Targeted	3.39154e-05
b0150-167484-167504	fhuA	2.53084e-05	2.39107e-05	Targeted	2.46095e-05
b0150-167511-167531	fhuA	0.000108641	0.000104141	Targeted	0.000106391
b0150-167548-167568	fhuA	5.75612e-05	4.71012e-05	Targeted	5.23312e-05
b0150-167595-167615	fhuA	4.72217e-05	5.64638e-05	Targeted	5.18428e-05
b0151-00539rand	randomized	4.52156e-05	3.74505e-05	Randomized	4.1333e-05
b0151-169803-169823	fhuC	6.72833e-05	7.59093e-05	Targeted	7.15963e-05
b0151-169833-169853	fhuC	3.14812e-05	2.39107e-05	Targeted	2.76959e-05
b0151-169865-169885	fhuC	2.16047e-05	2.70796e-05	Targeted	2.43422e-05
b0151-169887-169907	fhuC	4.27465e-05	4.59489e-05	Targeted	4.43477e-05
b0152-00544rand	randomized	5.6018e-05	6.4386e-05	Randomized	6.0202e-05
b0152-170590-170610	fhuD	4.19749e-05	3.50018e-05	Targeted	3.84883e-05
b0152-170635-170655	fhuD	6.06475e-05	6.16493e-05	Targeted	6.11484e-05
b0152-170657-170677	fhuD	3.98144e-05	3.77386e-05	Targeted	3.87765e-05
b0152-170680-170700	fhuD	4.93822e-05	4.71012e-05	Targeted	4.82417e-05
b0153-171488-171508	fhuB	3.95058e-05	3.11127e-05	Targeted	3.53092e-05
b0153-171586-171606	fhuB	3.16355e-05	2.46309e-05	Targeted	2.81332e-05
b0153-171642-171662	fhuB	3.31787e-05	2.92402e-05	Targeted	3.12094e-05
b0153-172021-172041	fhuB	2.73145e-05	4.24919e-05	Targeted	3.49032e-05
b0154-174709-174729	hemL	5.35488e-05	6.25135e-05	Targeted	5.80312e-05
b0154-174764-174784	hemL	6.2808e-05	5.90565e-05	Targeted	6.09323e-05
b0154-174787-174807	hemL	5.04625e-05	4.52287e-05	Targeted	4.78456e-05
b0154-174816-174836	hemL	2.39195e-05	2.83759e-05	Targeted	2.61477e-05
b0154-291	hemL	4.21292e-05	4.6381e-05	Targeted	4.42551e-05
b0154-292	hemL	4.62958e-05	5.58877e-05	Targeted	5.10917e-05
b0154-293	hemL	3.08639e-05	3.78826e-05	Targeted	3.43733e-05
b0154-294	hemL	3.47219e-05	3.87469e-05	Targeted	3.67344e-05
b0154-295	hemL	7.49992e-05	7.18761e-05	Targeted	7.34377e-05
b0154-296	hemL	9.6604e-05	8.31113e-05	Targeted	8.98576e-05
b0154-297	hemL	4.93822e-05	5.83363e-05	Targeted	5.38593e-05
b0154-298	hemL	5.67896e-05	6.20814e-05	Targeted	5.94355e-05
b0154-299	hemL	3.68823e-05	4.82535e-05	Targeted	4.25679e-05
b0154-300	hemL	5.92587e-05	6.16493e-05	Targeted	6.0454e-05
b0155-175125-175145	clcA	3.20984e-05	2.82319e-05	Targeted	3.01652e-05
b0155-175147-175167	clcA	3.34873e-05	3.38495e-05	Targeted	3.36684e-05
b0155-175178-175198	clcA	4.96909e-05	5.44473e-05	Targeted	5.20691e-05
b0155-175201-175221	clcA	3.30244e-05	3.60101e-05	Targeted	3.45172e-05
b0156-176634-176654	erpA	3.07096e-05	2.98164e-05	Targeted	3.0263e-05
b0156-176659-176679	erpA	6.74376e-05	7.92222e-05	Targeted	7.33299e-05
b0156-176696-176716	erpA	6.3271e-05	5.7184e-05	Targeted	6.02275e-05
b0156-176725-176745	erpA	3.14812e-05	2.24703e-05	Targeted	2.69757e-05
b0156-301	erpA	4.16662e-05	3.61541e-05	Targeted	3.89102e-05
b0156-302	erpA	2.42282e-05	2.1318e-05	Targeted	2.27731e-05
b0156-303	erpA	8.27152e-05	7.37487e-05	Targeted	7.82319e-05
b0156-304	erpA	6.86722e-05	5.83363e-05	Targeted	6.35042e-05
b0156-305	erpA	8.48757e-05	9.30501e-05	Targeted	8.89629e-05
b0156-306	erpA	4.81477e-05	4.03313e-05	Targeted	4.42395e-05
b0156-307	erpA	8.24066e-05	8.28232e-05	Targeted	8.26149e-05
b0156-308	erpA	4.07403e-05	4.45085e-05	Targeted	4.26244e-05
b0156-309	erpA	4.02774e-05	4.16277e-05	Targeted	4.09525e-05
b0156-310	erpA	3.50305e-05	3.9323e-05	Targeted	3.71768e-05
b0157-00103rand	randomized	3.61107e-05	3.94671e-05	Randomized	3.77889e-05
b0157-177441-177461	yadS	3.50305e-05	4.01873e-05	Targeted	3.76089e-05
b0157-177518-177538	yadS	9.25917e-05	9.6219e-05	Targeted	9.44053e-05
b0157-177538-177558	yadS	3.6728e-05	4.24919e-05	Targeted	3.961e-05
b0157-177559-177579	yadS	3.20984e-05	2.96723e-05	Targeted	3.08854e-05
b0158-178325-178345	btuF	2.93207e-05	2.77998e-05	Targeted	2.85602e-05
b0158-178350-178370	btuF	3.39503e-05	3.24091e-05	Targeted	3.31797e-05
b0158-178371-178391	btuF	2.65429e-05	2.79438e-05	Targeted	2.72434e-05
b0158-178392-178412	btuF	1.04937e-05	9.21858e-06	Targeted	9.85615e-06
b0159-178902-178922	mtn	1.51233e-05	2.08859e-05	Targeted	1.80046e-05
b0159-178930-178950	mtn	2.66973e-05	3.73065e-05	Targeted	3.20019e-05
b0159-179028-179048	mtn	4.58329e-05	4.19157e-05	Targeted	4.38743e-05
b0159-179066-179086	mtn	2.71602e-05	2.70796e-05	Targeted	2.71199e-05
b0160-179257-179277	dgt	8.44127e-05	7.64854e-05	Targeted	8.04491e-05
b0160-179287-179307	dgt	2.85491e-05	2.72236e-05	Targeted	2.78864e-05
b0160-179310-179330	dgt	2.80861e-05	3.94671e-05	Targeted	3.37766e-05
b0160-179366-179386	dgt	2.51541e-05	3.26972e-05	Targeted	2.89256e-05
b0161-180897-180917	degP	1.97529e-05	3.15448e-05	Targeted	2.56489e-05
b0161-180947-180967	degP	3.88885e-05	3.71624e-05	Targeted	3.80255e-05
b0161-180990-181010	degP	4.04317e-05	3.88909e-05	Targeted	3.96613e-05
b0161-181013-181033	degP	3.45676e-05	3.62982e-05	Targeted	3.54329e-05
b0162-182488-182508	cdaR	5.13884e-05	3.9323e-05	Targeted	4.53557e-05
b0162-182518-182538	cdaR	4.67588e-05	5.73281e-05	Targeted	5.20434e-05
b0162-182558-182578	cdaR	2.82405e-05	2.92402e-05	Targeted	2.87403e-05
b0162-182706-182726	cdaR	7.02153e-05	5.80483e-05	Targeted	6.41318e-05
b0163-00785rand	randomized	8.79621e-05	8.35434e-05	Randomized	8.57527e-05
b0163-183946-183966	yaeH	6.17278e-05	6.53943e-05	Targeted	6.3561e-05
b0163-183972-183992	yaeH	3.36416e-05	3.94671e-05	Targeted	3.65543e-05
b0163-184014-184034	yaeH	2.16047e-05	1.7717e-05	Targeted	1.96608e-05
b0163-184042-184062	yaeH	5.83327e-05	7.20202e-05	Targeted	6.51765e-05
b0164-184701-184721	yaeI	2.76232e-05	2.96723e-05	Targeted	2.86477e-05
b0164-184729-184749	yaeI	2.76232e-05	3.03925e-05	Targeted	2.90078e-05
b0164-184877-184897	yaeI	6.08019e-05	5.30068e-05	Targeted	5.69044e-05
b0164-184906-184926	yaeI	6.54314e-05	5.89125e-05	Targeted	6.2172e-05
b0166-185819-185839	dapD	2.96293e-05	2.95283e-05	Targeted	2.95788e-05
b0166-185845-185865	dapD	3.61107e-05	3.35614e-05	Targeted	3.48361e-05
b0166-185868-185888	dapD	5.54007e-05	5.38711e-05	Targeted	5.46359e-05
b0166-185897-185917	dapD	4.15119e-05	3.16889e-05	Targeted	3.66004e-05
b0166-311	dapD	3.34873e-05	4.6381e-05	Targeted	3.99342e-05
b0166-312	dapD	3.58021e-05	4.69572e-05	Targeted	4.13796e-05
b0166-313	dapD	3.61107e-05	3.34174e-05	Targeted	3.47641e-05
b0166-314	dapD	3.61107e-05	3.1977e-05	Targeted	3.40439e-05
b0166-315	dapD	5.03081e-05	5.40151e-05	Targeted	5.21616e-05
b0166-316	dapD	4.42897e-05	4.52287e-05	Targeted	4.47592e-05
b0166-317	dapD	3.81169e-05	4.09075e-05	Targeted	3.95122e-05
b0166-318	dapD	4.07403e-05	4.14836e-05	Targeted	4.1112e-05
b0166-319	dapD	3.287e-05	3.2265e-05	Targeted	3.25675e-05
b0166-320	dapD	3.17898e-05	3.51458e-05	Targeted	3.34678e-05
b0167-00130rand	randomized	2.77775e-05	2.89521e-05	Randomized	2.83648e-05
b0167-188550-188570	glnD	3.54935e-05	2.72236e-05	Targeted	3.13585e-05
b0167-188571-188591	glnD	2.9475e-05	3.2265e-05	Targeted	3.087e-05
b0167-188597-188617	glnD	4.0586e-05	3.75945e-05	Targeted	3.90903e-05
b0167-188621-188641	glnD	6.01846e-05	5.41592e-05	Targeted	5.71719e-05
b0168-00186rand	randomized	3.85799e-05	2.76557e-05	Randomized	3.31178e-05
b0168-00642rand	randomized	3.96601e-05	3.5866e-05	Randomized	3.77631e-05
b0168-189372-189392	map	2.90121e-05	4.42204e-05	Targeted	3.66162e-05
b0168-189397-189417	map	5.83327e-05	6.28016e-05	Targeted	6.05672e-05
b0168-189431-189451	map	5.03081e-05	6.02089e-05	Targeted	5.52585e-05
b0168-189465-189485	map	5.43204e-05	5.18545e-05	Targeted	5.30875e-05
b0168-321	map	2.70059e-05	2.98164e-05	Targeted	2.84111e-05
b0168-322	map	4.98452e-05	5.0126e-05	Targeted	4.99856e-05
b0168-323	map	3.99687e-05	4.52287e-05	Targeted	4.25987e-05
b0168-324	map	5.15427e-05	5.17105e-05	Targeted	5.16266e-05
b0168-325	map	5.29316e-05	4.20598e-05	Targeted	4.74957e-05
b0168-326	map	5.04625e-05	5.47353e-05	Targeted	5.25989e-05
b0168-327	map	5.26229e-05	6.17933e-05	Targeted	5.72081e-05
b0168-328	map	3.64194e-05	4.14836e-05	Targeted	3.89515e-05
b0168-329	map	7.83943e-05	8.12388e-05	Targeted	7.98165e-05
b0168-330	map	4.0586e-05	4.46525e-05	Targeted	4.26193e-05
b0169-189890-189910	rpsB	4.69131e-05	4.278e-05	Targeted	4.48465e-05
b0169-189935-189955	rpsB	3.287e-05	2.63594e-05	Targeted	2.96147e-05
b0169-189961-189981	rpsB	4.66045e-05	3.98992e-05	Targeted	4.32518e-05
b0169-190002-190022	rpsB	6.49685e-05	6.13612e-05	Targeted	6.31648e-05
b0169-331	rpsB	4.30551e-05	3.84588e-05	Targeted	4.07569e-05
b0169-332	rpsB	3.48762e-05	4.10515e-05	Targeted	3.79638e-05
b0169-333	rpsB	3.98144e-05	4.43644e-05	Targeted	4.20894e-05
b0169-334	rpsB	1.92899e-05	1.69968e-05	Targeted	1.81433e-05
b0169-335	rpsB	3.00923e-05	3.87469e-05	Targeted	3.44196e-05
b0169-336	rpsB	4.02774e-05	3.87469e-05	Targeted	3.95121e-05
b0169-337	rpsB	5.72525e-05	6.15052e-05	Targeted	5.93789e-05
b0169-338	rpsB	7.31474e-05	6.81311e-05	Targeted	7.06393e-05
b0169-339	rpsB	7.11413e-05	6.7699e-05	Targeted	6.94201e-05
b0169-340	rpsB	5.72525e-05	6.04969e-05	Targeted	5.88747e-05
b0170-190873-190893	tsf	1.89813e-05	2.10299e-05	Targeted	2.00056e-05
b0170-190990-191010	tsf	5.63266e-05	6.09291e-05	Targeted	5.86278e-05
b0170-191050-191070	tsf	2.71602e-05	2.10299e-05	Targeted	2.40951e-05
b0170-191093-191113	tsf	4.93822e-05	4.55168e-05	Targeted	4.74495e-05
b0170-341	tsf	4.95365e-05	5.43032e-05	Targeted	5.19199e-05
b0170-342	tsf	5.52464e-05	4.6525e-05	Targeted	5.08857e-05
b0170-343	tsf	6.82092e-05	6.15052e-05	Targeted	6.48572e-05
b0170-344	tsf	5.23143e-05	5.3583e-05	Targeted	5.29487e-05
b0170-345	tsf	3.25614e-05	3.1977e-05	Targeted	3.22692e-05
b0170-346	tsf	5.63266e-05	5.79042e-05	Targeted	5.71154e-05
b0170-347	tsf	2.14504e-05	2.37667e-05	Targeted	2.26085e-05
b0170-348	tsf	6.43512e-05	6.23695e-05	Targeted	6.33603e-05
b0170-349	tsf	3.74996e-05	4.35002e-05	Targeted	4.04999e-05
b0170-350	tsf	5.1697e-05	4.01873e-05	Targeted	4.59421e-05
b0171-00727rand	randomized	3.64194e-05	3.65862e-05	Randomized	3.65028e-05
b0171-191865-191885	pyrH	0.000100308	8.94491e-05	Targeted	9.48783e-05
b0171-192034-192054	pyrH	7.11413e-05	6.15052e-05	Targeted	6.63232e-05
b0171-192073-192093	pyrH	1.48147e-05	1.39719e-05	Targeted	1.43933e-05
b0171-192108-192128	pyrH	5.32402e-05	4.6237e-05	Targeted	4.97386e-05
b0171-351	pyrH	8.30239e-05	8.23911e-05	Targeted	8.27075e-05
b0171-352	pyrH	7.63881e-05	7.60533e-05	Targeted	7.62207e-05
b0171-353	pyrH	8.1172e-05	8.28232e-05	Targeted	8.19976e-05
b0171-354	pyrH	7.54622e-05	8.65683e-05	Targeted	8.10152e-05
b0171-355	pyrH	8.1635e-05	8.80087e-05	Targeted	8.48218e-05
b0171-356	pyrH	4.33638e-05	4.96939e-05	Targeted	4.65288e-05
b0171-357	pyrH	2.23763e-05	2.01656e-05	Targeted	2.1271e-05
b0171-358	pyrH	3.05552e-05	3.24091e-05	Targeted	3.14822e-05
b0171-359	pyrH	3.34873e-05	2.88081e-05	Targeted	3.11477e-05
b0171-360	pyrH	4.4444e-05	4.36442e-05	Targeted	4.40441e-05
b0172-192939-192959	frr	4.08947e-05	3.47137e-05	Targeted	3.78042e-05
b0172-192974-192994	frr	4.47526e-05	4.35002e-05	Targeted	4.41264e-05
b0172-193016-193036	frr	2.5617e-05	2.56392e-05	Targeted	2.56281e-05
b0172-193059-193079	frr	2.2685e-05	2.83759e-05	Targeted	2.55305e-05
b0172-361	frr	3.50305e-05	3.12568e-05	Targeted	3.31436e-05
b0172-362	frr	2.33022e-05	2.33345e-05	Targeted	2.33184e-05
b0172-363	frr	4.47526e-05	5.7184e-05	Targeted	5.09683e-05
b0172-364	frr	3.287e-05	3.74505e-05	Targeted	3.51603e-05
b0172-365	frr	2.53084e-05	3.39935e-05	Targeted	2.9651e-05
b0172-366	frr	1.80554e-05	1.58444e-05	Targeted	1.69499e-05
b0172-367	frr	2.29936e-05	2.69355e-05	Targeted	2.49646e-05
b0172-368	frr	3.02466e-05	3.29852e-05	Targeted	3.16159e-05
b0172-369	frr	2.00615e-05	1.26756e-05	Targeted	1.63685e-05
b0172-370	frr	2.59257e-05	2.65034e-05	Targeted	2.62145e-05
b0173-193537-193557	dxr	1.91356e-05	2.05978e-05	Targeted	1.98667e-05
b0173-193589-193609	dxr	2.36109e-05	2.31905e-05	Targeted	2.34007e-05
b0173-193661-193681	dxr	5.75612e-05	5.704e-05	Targeted	5.73006e-05
b0173-193684-193704	dxr	7.22215e-05	7.57652e-05	Targeted	7.39934e-05
b0173-371	dxr	2.73145e-05	2.76557e-05	Targeted	2.74851e-05
b0173-372	dxr	2.46911e-05	3.26972e-05	Targeted	2.86941e-05
b0173-373	dxr	3.65737e-05	3.48578e-05	Targeted	3.57157e-05
b0173-374	dxr	1.94442e-05	1.8005e-05	Targeted	1.87246e-05
b0173-375	dxr	3.6728e-05	3.41376e-05	Targeted	3.54328e-05
b0173-376	dxr	5.69439e-05	6.19374e-05	Targeted	5.94406e-05
b0173-377	dxr	2.09874e-05	2.53511e-05	Targeted	2.31693e-05
b0173-378	dxr	8.65732e-05	8.81527e-05	Targeted	8.7363e-05
b0173-379	dxr	0.000105092	9.80915e-05	Targeted	0.000101592
b0173-380	dxr	7.12956e-05	7.37487e-05	Targeted	7.25221e-05
b0174-194927-194947	uppS	6.63574e-05	4.89737e-05	Targeted	5.76655e-05
b0174-194959-194979	uppS	5.6018e-05	5.40151e-05	Targeted	5.50165e-05
b0174-195039-195059	uppS	4.24378e-05	4.07634e-05	Targeted	4.16006e-05
b0174-195078-195098	uppS	4.47526e-05	4.04753e-05	Targeted	4.2614e-05
b0174-381	uppS	6.03389e-05	5.55996e-05	Targeted	5.79692e-05
b0174-382	uppS	5.81784e-05	5.90565e-05	Targeted	5.86175e-05
b0174-383	uppS	8.5493e-05	8.12388e-05	Targeted	8.33659e-05
b0174-384	uppS	4.27465e-05	4.6525e-05	Targeted	4.46358e-05
b0174-385	uppS	6.18821e-05	5.50234e-05	Targeted	5.84528e-05
b0174-386	uppS	4.1049e-05	4.39323e-05	Targeted	4.24906e-05
b0174-387	uppS	3.19441e-05	3.68743e-05	Targeted	3.44092e-05
b0174-388	uppS	3.07096e-05	3.08246e-05	Targeted	3.07671e-05
b0174-389	uppS	2.71602e-05	3.11127e-05	Targeted	2.91365e-05
b0174-390	uppS	5.1697e-05	4.91178e-05	Targeted	5.04074e-05
b0175-195694-195714	cdsA	6.85178e-05	6.0641e-05	Targeted	6.45794e-05
b0175-195719-195739	cdsA	2.608e-05	2.34786e-05	Targeted	2.47793e-05
b0175-195749-195769	cdsA	3.79626e-05	3.96111e-05	Targeted	3.87868e-05
b0175-195828-195848	cdsA	3.17898e-05	3.2121e-05	Targeted	3.19554e-05
b0175-391	cdsA	5.54007e-05	5.89125e-05	Targeted	5.71566e-05
b0175-392	cdsA	6.49685e-05	6.53943e-05	Targeted	6.51814e-05
b0175-393	cdsA	8.33325e-05	8.02305e-05	Targeted	8.17815e-05
b0175-394	cdsA	2.93207e-05	3.48578e-05	Targeted	3.20892e-05
b0175-395	cdsA	2.90121e-05	3.38495e-05	Targeted	3.14308e-05
b0175-396	cdsA	3.20984e-05	3.70184e-05	Targeted	3.45584e-05
b0175-397	cdsA	3.47219e-05	3.86028e-05	Targeted	3.66623e-05
b0175-398	cdsA	5.24686e-05	5.08462e-05	Targeted	5.16574e-05
b0175-399	cdsA	3.47219e-05	3.71624e-05	Targeted	3.59421e-05
b0175-400	cdsA	3.53392e-05	3.83147e-05	Targeted	3.68269e-05
b0176-196607-196627	rseP	6.24994e-05	5.80483e-05	Targeted	6.02738e-05
b0176-196637-196657	rseP	3.30244e-05	3.52899e-05	Targeted	3.41571e-05
b0176-196718-196738	rseP	6.68203e-05	6.65466e-05	Targeted	6.66835e-05
b0176-196783-196803	rseP	2.87034e-05	3.15448e-05	Targeted	3.01241e-05
b0176-401	rseP	6.80549e-05	7.15881e-05	Targeted	6.98215e-05
b0176-402	rseP	5.6018e-05	4.20598e-05	Targeted	4.90389e-05
b0176-403	rseP	7.09869e-05	7.07238e-05	Targeted	7.08554e-05
b0176-404	rseP	4.45983e-05	4.13396e-05	Targeted	4.29689e-05
b0176-405	rseP	6.99067e-05	6.4098e-05	Targeted	6.70023e-05
b0176-406	rseP	0.000114196	0.000101692	Targeted	0.000107944
b0176-407	rseP	2.33022e-05	2.00216e-05	Targeted	2.16619e-05
b0176-408	rseP	3.13268e-05	2.67915e-05	Targeted	2.90592e-05
b0176-409	rseP	1.8827e-05	1.74289e-05	Targeted	1.81279e-05
b0176-410	rseP	3.16355e-05	3.87469e-05	Targeted	3.51912e-05
b0177-197977-197997	bamA	5.78698e-05	5.15664e-05	Targeted	5.47181e-05
b0177-198029-198049	bamA	3.56478e-05	3.65862e-05	Targeted	3.6117e-05
b0177-198055-198075	bamA	3.14812e-05	4.00432e-05	Targeted	3.57622e-05
b0177-198115-198135	bamA	3.50305e-05	4.01873e-05	Targeted	3.76089e-05
b0177-411	bamA	7.56165e-05	6.81311e-05	Targeted	7.18738e-05
b0177-412	bamA	2.93207e-05	2.66475e-05	Targeted	2.79841e-05
b0177-413	bamA	3.02466e-05	2.65034e-05	Targeted	2.8375e-05
b0177-414	bamA	5.12341e-05	5.15664e-05	Targeted	5.14003e-05
b0177-415	bamA	3.99687e-05	4.16277e-05	Targeted	4.07982e-05
b0177-416	bamA	3.64194e-05	3.84588e-05	Targeted	3.74391e-05
b0177-417	bamA	4.22835e-05	3.9323e-05	Targeted	4.08033e-05
b0177-418	bamA	2.73145e-05	4.35002e-05	Targeted	3.54074e-05
b0177-419	bamA	4.08947e-05	4.49406e-05	Targeted	4.29176e-05
b0177-420	bamA	3.61107e-05	4.37883e-05	Targeted	3.99495e-05
b0178-00384rand	randomized	2.59257e-05	2.40547e-05	Randomized	2.49902e-05
b0178-200577-200597	skp	3.02466e-05	2.5063e-05	Targeted	2.76548e-05
b0178-200603-200623	skp	3.14812e-05	3.24091e-05	Targeted	3.19451e-05
b0178-200640-200660	skp	4.36724e-05	3.61541e-05	Targeted	3.99133e-05
b0178-200669-200689	skp	5.69439e-05	4.53727e-05	Targeted	5.11583e-05
b0179-00160rand	randomized	5.33945e-05	4.32121e-05	Randomized	4.83033e-05
b0179-200977-200997	lpxD	7.57708e-05	7.53331e-05	Targeted	7.5552e-05
b0179-201050-201070	lpxD	5.13884e-05	3.87469e-05	Targeted	4.50676e-05
b0179-201105-201125	lpxD	5.24686e-05	5.99208e-05	Targeted	5.61947e-05
b0179-201135-201155	lpxD	3.95058e-05	4.71012e-05	Targeted	4.33035e-05
b0179-421	lpxD	3.79626e-05	4.07634e-05	Targeted	3.9363e-05
b0179-422	lpxD	5.35488e-05	6.28016e-05	Targeted	5.81752e-05
b0179-423	lpxD	8.14807e-05	7.67735e-05	Targeted	7.91271e-05
b0179-424	lpxD	7.36104e-05	7.24523e-05	Targeted	7.30313e-05
b0179-425	lpxD	5.6018e-05	5.37271e-05	Targeted	5.48725e-05
b0179-426	lpxD	4.30551e-05	3.73065e-05	Targeted	4.01808e-05
b0179-427	lpxD	4.08947e-05	4.14836e-05	Targeted	4.11891e-05
b0179-428	lpxD	5.33945e-05	5.38711e-05	Targeted	5.36328e-05
b0179-429	lpxD	4.66045e-05	4.16277e-05	Targeted	4.41161e-05
b0179-430	lpxD	5.52464e-05	4.45085e-05	Targeted	4.98774e-05
b0180-202155-202175	fabZ	5.54007e-05	6.0641e-05	Targeted	5.80208e-05
b0180-202248-202268	fabZ	5.44748e-05	6.20814e-05	Targeted	5.82781e-05
b0180-202268-202288	fabZ	2.87034e-05	2.41988e-05	Targeted	2.64511e-05
b0180-202362-202382	fabZ	3.20984e-05	3.16889e-05	Targeted	3.18937e-05
b0180-431	fabZ	3.68823e-05	5.07022e-05	Targeted	4.37923e-05
b0180-432	fabZ	4.36724e-05	5.19986e-05	Targeted	4.78355e-05
b0180-433	fabZ	5.24686e-05	4.81095e-05	Targeted	5.0289e-05
b0180-434	fabZ	3.56478e-05	4.52287e-05	Targeted	4.04382e-05
b0180-435	fabZ	5.15427e-05	5.67519e-05	Targeted	5.41473e-05
b0180-436	fabZ	5.95673e-05	5.80483e-05	Targeted	5.88078e-05
b0180-437	fabZ	5.26229e-05	5.41592e-05	Targeted	5.33911e-05
b0180-438	fabZ	3.76539e-05	3.98992e-05	Targeted	3.87766e-05
b0180-439	fabZ	2.82405e-05	2.99604e-05	Targeted	2.91004e-05
b0180-440	fabZ	3.16355e-05	3.96111e-05	Targeted	3.56233e-05
b0181-00216rand	randomized	3.76539e-05	4.20598e-05	Randomized	3.98569e-05
b0181-00486rand	randomized	2.46911e-05	3.02485e-05	Randomized	2.74698e-05
b0181-202576-202596	lpxA	3.41046e-05	3.73065e-05	Targeted	3.57055e-05
b0181-202597-202617	lpxA	5.10797e-05	4.59489e-05	Targeted	4.85143e-05
b0181-202644-202664	lpxA	3.30244e-05	3.75945e-05	Targeted	3.53094e-05
b0181-202664-202684	lpxA	8.8888e-05	9.6363e-05	Targeted	9.26255e-05
b0181-441	lpxA	4.29008e-05	3.41376e-05	Targeted	3.85192e-05
b0181-442	lpxA	3.74996e-05	4.88297e-05	Targeted	4.31647e-05
b0181-443	lpxA	3.87342e-05	4.91178e-05	Targeted	4.3926e-05
b0181-444	lpxA	4.87649e-05	5.22866e-05	Targeted	5.05258e-05
b0181-445	lpxA	4.42897e-05	5.3439e-05	Targeted	4.88643e-05
b0181-446	lpxA	2.31479e-05	2.90962e-05	Targeted	2.6122e-05
b0181-447	lpxA	4.52156e-05	5.41592e-05	Targeted	4.96874e-05
b0181-448	lpxA	3.10182e-05	2.47749e-05	Targeted	2.78966e-05
b0181-449	lpxA	8.24066e-05	8.80087e-05	Targeted	8.52076e-05
b0181-450	lpxA	9.33633e-05	7.74937e-05	Targeted	8.54285e-05
b0182-203366-203386	lpxB	3.56478e-05	3.90349e-05	Targeted	3.73414e-05
b0182-203388-203408	lpxB	4.12033e-05	3.74505e-05	Targeted	3.93269e-05
b0182-203410-203430	lpxB	1.82097e-05	1.74289e-05	Targeted	1.78193e-05
b0182-203450-203470	lpxB	5.30859e-05	4.73893e-05	Targeted	5.02376e-05
b0182-451	lpxB	3.19441e-05	2.41988e-05	Targeted	2.80715e-05
b0182-452	lpxB	4.72217e-05	4.58048e-05	Targeted	4.65133e-05
b0182-453	lpxB	2.90121e-05	2.63594e-05	Targeted	2.76857e-05
b0182-454	lpxB	3.36416e-05	3.41376e-05	Targeted	3.38896e-05
b0182-455	lpxB	3.07096e-05	3.38495e-05	Targeted	3.22795e-05
b0182-456	lpxB	3.25614e-05	4.03313e-05	Targeted	3.64464e-05
b0182-457	lpxB	1.31172e-05	1.93014e-05	Targeted	1.62093e-05
b0182-458	lpxB	3.3333e-05	3.42816e-05	Targeted	3.38073e-05
b0182-459	lpxB	2.82405e-05	3.06806e-05	Targeted	2.94605e-05
b0182-460	lpxB	5.03081e-05	4.79654e-05	Targeted	4.91368e-05
b0183-204559-204579	rnhB	2.71602e-05	2.60713e-05	Targeted	2.66158e-05
b0183-204600-204620	rnhB	2.66973e-05	2.46309e-05	Targeted	2.56641e-05
b0183-204719-204739	rnhB	3.81169e-05	4.40763e-05	Targeted	4.10966e-05
b0183-204776-204796	rnhB	2.91664e-05	2.89521e-05	Targeted	2.90592e-05
b0184-205138-205158	dnaE	2.91664e-05	3.54339e-05	Targeted	3.23002e-05
b0184-205237-205257	dnaE	5.04625e-05	4.83976e-05	Targeted	4.943e-05
b0184-205318-205338	dnaE	0.000101079	9.82355e-05	Targeted	9.96574e-05
b0184-205344-205364	dnaE	2.74689e-05	2.53511e-05	Targeted	2.641e-05
b0184-461	dnaE	4.01231e-05	3.96111e-05	Targeted	3.98671e-05
b0184-462	dnaE	4.75304e-05	4.76774e-05	Targeted	4.76039e-05
b0184-463	dnaE	5.24686e-05	5.63198e-05	Targeted	5.43942e-05
b0184-464	dnaE	3.19441e-05	3.1977e-05	Targeted	3.19605e-05
b0184-465	dnaE	5.49377e-05	7.25963e-05	Targeted	6.3767e-05
b0184-466	dnaE	9.10485e-05	8.54159e-05	Targeted	8.82322e-05
b0184-467	dnaE	4.98452e-05	5.68959e-05	Targeted	5.33706e-05
b0184-468	dnaE	9.56781e-05	8.85848e-05	Targeted	9.21314e-05
b0184-469	dnaE	9.33633e-05	9.80915e-05	Targeted	9.57274e-05
b0184-470	dnaE	2.46911e-05	3.81707e-05	Targeted	3.14309e-05
b0185-208638-208658	accA	4.30551e-05	3.64422e-05	Targeted	3.97487e-05
b0185-208701-208721	accA	6.7129e-05	5.45913e-05	Targeted	6.08601e-05
b0185-208790-208810	accA	5.57093e-05	6.85632e-05	Targeted	6.21363e-05
b0185-208827-208847	accA	4.08947e-05	4.86856e-05	Targeted	4.47901e-05
b0185-471	accA	3.88885e-05	3.15448e-05	Targeted	3.52167e-05
b0185-472	accA	3.08639e-05	4.03313e-05	Targeted	3.55976e-05
b0185-473	accA	6.48142e-05	6.59705e-05	Targeted	6.53923e-05
b0185-474	accA	5.67896e-05	5.51675e-05	Targeted	5.59785e-05
b0185-475	accA	6.54314e-05	6.28016e-05	Targeted	6.41165e-05
b0185-476	accA	5.92587e-05	5.76161e-05	Targeted	5.84374e-05
b0185-477	accA	3.74996e-05	3.87469e-05	Targeted	3.81232e-05
b0185-478	accA	7.14499e-05	8.42636e-05	Targeted	7.78568e-05
b0185-479	accA	5.98759e-05	5.7184e-05	Targeted	5.853e-05
b0185-480	accA	5.49377e-05	5.47353e-05	Targeted	5.48365e-05
b0186-209695-209715	ldcC	2.80861e-05	3.11127e-05	Targeted	2.95994e-05
b0186-209733-209753	ldcC	4.50613e-05	3.86028e-05	Targeted	4.1832e-05
b0186-209787-209807	ldcC	6.3271e-05	6.16493e-05	Targeted	6.24601e-05
b0186-209828-209848	ldcC	9.36719e-05	8.52719e-05	Targeted	8.94719e-05
b0187-211903-211923	yaeR	5.44748e-05	5.38711e-05	Targeted	5.41729e-05
b0187-212081-212101	yaeR	2.00615e-05	1.75729e-05	Targeted	1.88172e-05
b0187-212155-212175	yaeR	4.93822e-05	4.96939e-05	Targeted	4.95381e-05
b0187-212184-212204	yaeR	1.8827e-05	1.8005e-05	Targeted	1.8416e-05
b0188-212365-212385	tilS	2.43825e-05	2.67915e-05	Targeted	2.5587e-05
b0188-212386-212406	tilS	4.95365e-05	4.42204e-05	Targeted	4.68785e-05
b0188-212407-212427	tilS	2.08331e-05	1.33958e-05	Targeted	1.71144e-05
b0188-212497-212517	tilS	3.08639e-05	3.24091e-05	Targeted	3.16365e-05
b0188-481	tilS	2.80861e-05	3.96111e-05	Targeted	3.38486e-05
b0188-482	tilS	4.4444e-05	3.39935e-05	Targeted	3.92188e-05
b0188-483	tilS	3.3333e-05	3.26972e-05	Targeted	3.30151e-05
b0188-484	tilS	4.02774e-05	2.98164e-05	Targeted	3.50469e-05
b0188-485	tilS	4.21292e-05	4.49406e-05	Targeted	4.35349e-05
b0188-486	tilS	4.72217e-05	5.31509e-05	Targeted	5.01863e-05
b0188-487	tilS	4.18206e-05	4.36442e-05	Targeted	4.27324e-05
b0188-488	tilS	3.73453e-05	3.06806e-05	Targeted	3.40129e-05
b0188-489	tilS	2.1759e-05	2.72236e-05	Targeted	2.44913e-05
b0188-490	tilS	1.65122e-05	2.24703e-05	Targeted	1.94912e-05
b0189-213660-213680	rof	6.35796e-05	5.93446e-05	Targeted	6.14621e-05
b0189-213705-213725	rof	3.22528e-05	2.82319e-05	Targeted	3.02423e-05
b0189-213855-213875	rof	1.79011e-05	3.06806e-05	Targeted	2.42908e-05
b0189-213892-213912	rof	4.36724e-05	5.05582e-05	Targeted	4.71153e-05
b0190-214337-214357	yaeQ	2.71602e-05	3.09687e-05	Targeted	2.90644e-05
b0190-214390-214410	yaeQ	4.42897e-05	5.44473e-05	Targeted	4.93685e-05
b0190-214466-214486	yaeQ	8.00918e-05	8.05186e-05	Targeted	8.03052e-05
b0190-214492-214512	yaeQ	4.16662e-05	4.2924e-05	Targeted	4.22951e-05
b0191-214849-214869	arfB	9.39805e-05	8.51278e-05	Targeted	8.95542e-05
b0191-214888-214908	arfB	1.71295e-05	2.10299e-05	Targeted	1.90797e-05
b0191-214972-214992	arfB	5.38575e-05	4.83976e-05	Targeted	5.11275e-05
b0191-215008-215028	arfB	4.29008e-05	4.19157e-05	Targeted	4.24083e-05
b0192-215345-215365	nlpE	1.41974e-05	1.72848e-05	Targeted	1.57411e-05
b0192-215365-215385	nlpE	3.6728e-05	4.01873e-05	Targeted	3.84576e-05
b0192-215389-215409	nlpE	3.3796e-05	3.26972e-05	Targeted	3.32466e-05
b0192-215515-215535	nlpE	2.20677e-05	1.91574e-05	Targeted	2.06125e-05
b0193-216795-216815	yaeF	3.50305e-05	3.44256e-05	Targeted	3.47281e-05
b0193-216824-216844	yaeF	7.02153e-05	6.95715e-05	Targeted	6.98934e-05
b0193-216844-216864	yaeF	6.48142e-06	1.05149e-05	Targeted	8.49818e-06
b0193-216946-216966	yaeF	6.91351e-05	7.10119e-05	Targeted	7.00735e-05
b0194-00497rand	randomized	2.02158e-05	1.58444e-05	Randomized	1.80301e-05
b0194-218668-218688	proS	3.61107e-05	3.02485e-05	Targeted	3.31796e-05
b0194-218688-218708	proS	3.14812e-05	2.21822e-05	Targeted	2.68317e-05
b0194-218711-218731	proS	2.82405e-05	3.52899e-05	Targeted	3.17652e-05
b0194-218742-218762	proS	5.64809e-05	5.61757e-05	Targeted	5.63283e-05
b0194-491	proS	5.52464e-05	5.51675e-05	Targeted	5.52069e-05
b0194-492	proS	5.29316e-05	4.83976e-05	Targeted	5.06646e-05
b0194-493	proS	1.55863e-05	1.62766e-05	Targeted	1.59314e-05
b0194-494	proS	4.27465e-05	3.62982e-05	Targeted	3.95223e-05
b0194-495	proS	5.66352e-05	6.0641e-05	Targeted	5.86381e-05
b0194-496	proS	2.80861e-05	2.54951e-05	Targeted	2.67906e-05
b0194-497	proS	2.40738e-05	2.98164e-05	Targeted	2.69451e-05
b0194-498	proS	2.82405e-05	2.88081e-05	Targeted	2.85243e-05
b0194-499	proS	2.23763e-05	2.23263e-05	Targeted	2.23513e-05
b0194-500	proS	2.70059e-05	2.88081e-05	Targeted	2.7907e-05
b0195-219423-219443	trmO	4.1049e-05	4.00432e-05	Targeted	4.05461e-05
b0195-219452-219472	trmO	3.36416e-05	3.39935e-05	Targeted	3.38176e-05
b0195-219511-219531	trmO	3.54935e-05	3.16889e-05	Targeted	3.35912e-05
b0195-219561-219581	trmO	3.56478e-05	4.55168e-05	Targeted	4.05823e-05
b0196-219878-219898	rcsF	2.51541e-05	2.75117e-05	Targeted	2.63329e-05
b0196-219898-219918	rcsF	2.83948e-05	3.45697e-05	Targeted	3.14822e-05
b0196-219924-219944	rcsF	4.36724e-05	4.35002e-05	Targeted	4.35863e-05
b0196-219961-219981	rcsF	4.08947e-05	4.53727e-05	Targeted	4.31337e-05
b0197-220713-220733	metQ	3.58021e-05	4.75333e-05	Targeted	4.16677e-05
b0197-220733-220753	metQ	3.90428e-05	4.71012e-05	Targeted	4.3072e-05
b0197-220819-220839	metQ	4.4907e-05	4.86856e-05	Targeted	4.67963e-05
b0197-220887-220907	metQ	5.10797e-05	4.53727e-05	Targeted	4.82262e-05
b0198-221371-221391	metI	4.0586e-05	3.37054e-05	Targeted	3.71457e-05
b0198-221436-221456	metI	6.65117e-05	5.7184e-05	Targeted	6.18478e-05
b0198-221473-221493	metI	2.42282e-05	3.14008e-05	Targeted	2.78145e-05
b0198-221590-221610	metI	3.84255e-05	3.98992e-05	Targeted	3.91624e-05
b0199-222508-222528	metN	2.59257e-05	2.75117e-05	Targeted	2.67187e-05
b0199-222549-222569	metN	4.96909e-05	4.53727e-05	Targeted	4.75318e-05
b0199-222580-222600	metN	3.44132e-05	3.06806e-05	Targeted	3.25469e-05
b0199-222601-222621	metN	3.44132e-05	3.62982e-05	Targeted	3.53557e-05
b0200-222851-222871	gmhB	4.27465e-05	4.10515e-05	Targeted	4.1899e-05
b0200-222879-222899	gmhB	5.13884e-05	4.73893e-05	Targeted	4.93888e-05
b0200-222904-222924	gmhB	6.09562e-05	5.63198e-05	Targeted	5.8638e-05
b0200-222948-222968	gmhB	2.83948e-05	3.5722e-05	Targeted	3.20584e-05
b0201-224771-224791	rrsH	2.68516e-05	3.11127e-05	Targeted	2.89821e-05
b0201-224783-224803	rrsH	4.21292e-05	3.73065e-05	Targeted	3.97178e-05
b0206-228993-229013	aspU	2.83948e-05	3.78826e-05	Targeted	3.31387e-05
b0206-228997-229017	aspU	4.58329e-05	5.27188e-05	Targeted	4.92758e-05
b0206-229002-229022	aspU	2.34566e-05	2.80879e-05	Targeted	2.57722e-05
b0207-229178-229198	dkgB	6.01846e-05	7.97984e-05	Targeted	6.99915e-05
b0207-229202-229222	dkgB	3.84255e-05	3.68743e-05	Targeted	3.76499e-05
b0207-229297-229317	dkgB	4.4444e-05	4.46525e-05	Targeted	4.45483e-05
b0207-229332-229352	dkgB	2.2222e-05	3.64422e-05	Targeted	2.93321e-05
b0208-230716-230736	yafC	2.33022e-05	2.16061e-05	Targeted	2.24541e-05
b0208-230755-230775	yafC	2.88577e-05	2.66475e-05	Targeted	2.77526e-05
b0208-230797-230817	yafC	4.42897e-05	4.13396e-05	Targeted	4.28146e-05
b0208-230852-230872	yafC	2.82405e-05	3.2265e-05	Targeted	3.02527e-05
b0209-231138-231158	yafD	3.76539e-05	2.73677e-05	Targeted	3.25108e-05
b0209-231159-231179	yafD	3.82712e-05	4.10515e-05	Targeted	3.96614e-05
b0209-231185-231205	yafD	3.98144e-05	4.39323e-05	Targeted	4.18734e-05
b0209-231211-231231	yafD	3.7191e-05	3.08246e-05	Targeted	3.40078e-05
b0210-232083-232103	yafE	6.14191e-05	6.22254e-05	Targeted	6.18223e-05
b0210-232129-232149	yafE	2.9938e-05	2.96723e-05	Targeted	2.98051e-05
b0210-232196-232216	yafE	4.93822e-05	5.66079e-05	Targeted	5.2995e-05
b0210-232240-232260	yafE	3.65737e-05	3.54339e-05	Targeted	3.60038e-05
b0211-0098rand	randomized	2.37652e-05	2.33345e-05	Randomized	2.35499e-05
b0211-233771-233791	mltD	9.67583e-05	9.6219e-05	Targeted	9.64886e-05
b0211-233850-233870	mltD	7.20672e-05	6.38099e-05	Targeted	6.79385e-05
b0211-233886-233906	mltD	6.09562e-05	5.87685e-05	Targeted	5.98623e-05
b0211-233908-233928	mltD	2.82405e-05	2.89521e-05	Targeted	2.85963e-05
b0212-234639-234659	gloB	3.44132e-05	3.15448e-05	Targeted	3.2979e-05
b0212-234661-234681	gloB	2.82405e-05	2.63594e-05	Targeted	2.72999e-05
b0212-234689-234709	gloB	1.62035e-05	1.61325e-05	Targeted	1.6168e-05
b0212-234742-234762	gloB	4.25922e-05	3.9323e-05	Targeted	4.09576e-05
b0213-234825-234845	yafS	3.20984e-05	4.68131e-05	Targeted	3.94558e-05
b0213-234911-234931	yafS	2.9475e-05	2.57832e-05	Targeted	2.76291e-05
b0213-235059-235079	yafS	6.58944e-05	5.93446e-05	Targeted	6.26195e-05
b0213-235087-235107	yafS	4.04317e-05	3.73065e-05	Targeted	3.88691e-05
b0214-00454rand	randomized	3.44132e-05	3.9323e-05	Randomized	3.68681e-05
b0214-235829-235849	rnhA	1.82097e-05	1.85812e-05	Targeted	1.83954e-05
b0214-235862-235882	rnhA	2.03702e-05	2.39107e-05	Targeted	2.21404e-05
b0214-235932-235952	rnhA	2.39195e-05	2.1462e-05	Targeted	2.26908e-05
b0214-235955-235975	rnhA	9.18201e-05	9.33381e-05	Targeted	9.25791e-05
b0215-236090-236110	dnaQ	4.07403e-05	3.5578e-05	Targeted	3.81591e-05
b0215-236113-236133	dnaQ	4.29008e-05	5.0126e-05	Targeted	4.65134e-05
b0215-236150-236170	dnaQ	3.02466e-05	3.15448e-05	Targeted	3.08957e-05
b0215-236173-236193	dnaQ	4.0586e-05	4.52287e-05	Targeted	4.29073e-05
b0216-236996-237016	aspV	2.11418e-05	2.01656e-05	Targeted	2.06537e-05
b0216-237000-237020	aspV	5.18513e-05	4.73893e-05	Targeted	4.96203e-05
b0216-237005-237025	aspV	4.38267e-05	4.26359e-05	Targeted	4.32313e-05
b0217-237396-237416	yafT	3.95058e-05	3.60101e-05	Targeted	3.77579e-05
b0217-237467-237487	yafT	4.73761e-05	4.94058e-05	Targeted	4.8391e-05
b0217-237507-237527	yafT	3.14812e-05	3.08246e-05	Targeted	3.11529e-05
b0217-237562-237582	yafT	3.27157e-05	3.24091e-05	Targeted	3.25624e-05
b0218-00638rand	randomized	4.53699e-05	4.46525e-05	Randomized	4.50112e-05
b0218-238950-238970	yafU	3.87342e-05	3.97551e-05	Targeted	3.92447e-05
b0218-238977-238997	yafU	4.89193e-05	5.63198e-05	Targeted	5.26195e-05
b0218-239007-239027	yafU	5.15427e-05	5.63198e-05	Targeted	5.39312e-05
b0218-239076-239096	yafU	5.5092e-05	4.89737e-05	Targeted	5.20329e-05
b0219-00193rand	randomized	6.18821e-05	6.7987e-05	Randomized	6.49346e-05
b0219-240070-240090	yafV	3.24071e-05	2.63594e-05	Targeted	2.93832e-05
b0219-240113-240133	yafV	2.83948e-05	2.27584e-05	Targeted	2.55766e-05
b0219-240134-240154	yafV	3.88885e-05	3.1977e-05	Targeted	3.54327e-05
b0219-240164-240184	yafV	4.4444e-05	4.26359e-05	Targeted	4.354e-05
b0220-240398-240418	ivy	2.53084e-05	2.63594e-05	Targeted	2.58339e-05
b0220-240443-240463	ivy	3.85799e-05	3.67303e-05	Targeted	3.76551e-05
b0220-240470-240490	ivy	4.62958e-05	5.24307e-05	Targeted	4.93633e-05
b0220-240514-240534	ivy	2.51541e-05	2.65034e-05	Targeted	2.58287e-05
b0221-243134-243154	fadE	2.36109e-05	2.47749e-05	Targeted	2.41929e-05
b0221-243187-243207	fadE	3.24071e-05	3.5578e-05	Targeted	3.39925e-05
b0221-243225-243245	fadE	3.3796e-05	3.52899e-05	Targeted	3.45429e-05
b0221-243249-243269	fadE	4.8302e-05	4.52287e-05	Targeted	4.67653e-05
b0222-243551-243571	gmhA	5.216e-05	4.9982e-05	Targeted	5.1071e-05
b0222-243619-243639	gmhA	2.90121e-05	2.8664e-05	Targeted	2.8838e-05
b0222-243650-243670	gmhA	4.35181e-05	4.56608e-05	Targeted	4.45894e-05
b0222-243673-243693	gmhA	4.08947e-05	4.30681e-05	Targeted	4.19814e-05
b0222-501	gmhA	3.98144e-05	4.81095e-05	Targeted	4.39619e-05
b0222-502	gmhA	3.96601e-05	4.04753e-05	Targeted	4.00677e-05
b0222-503	gmhA	4.84563e-05	4.36442e-05	Targeted	4.60503e-05
b0222-504	gmhA	3.76539e-05	3.35614e-05	Targeted	3.56077e-05
b0222-505	gmhA	3.47219e-05	3.65862e-05	Targeted	3.56541e-05
b0222-506	gmhA	4.79933e-05	4.6237e-05	Targeted	4.71151e-05
b0222-507	gmhA	3.39503e-05	3.83147e-05	Targeted	3.61325e-05
b0222-508	gmhA	3.85799e-05	3.5866e-05	Targeted	3.7223e-05
b0222-509	gmhA	4.62958e-05	4.6237e-05	Targeted	4.62664e-05
b0222-510	gmhA	4.69131e-05	5.04141e-05	Targeted	4.86636e-05
b0223-244327-244347	yafJ	6.14191e-05	5.45913e-05	Targeted	5.80052e-05
b0223-244355-244375	yafJ	2.5617e-05	3.39935e-05	Targeted	2.98053e-05
b0223-244388-244408	yafJ	7.74684e-05	6.58264e-05	Targeted	7.16474e-05
b0223-244415-244435	yafJ	3.58021e-05	3.16889e-05	Targeted	3.37455e-05
b0224-245554-245574	ldtF	2.28393e-05	2.30465e-05	Targeted	2.29429e-05
b0224-245659-245679	ldtF	3.30244e-05	3.9179e-05	Targeted	3.61017e-05
b0224-245696-245716	ldtF	3.50305e-05	2.63594e-05	Targeted	3.06949e-05
b0224-245728-245748	ldtF	3.58021e-05	5.19986e-05	Targeted	4.39003e-05
b0225-245994-246014	yafQ	6.08019e-05	5.97767e-05	Targeted	6.02893e-05
b0225-246022-246042	yafQ	3.98144e-05	3.97551e-05	Targeted	3.97848e-05
b0225-246088-246108	yafQ	3.48762e-05	3.54339e-05	Targeted	3.51551e-05
b0225-246094-246114	yafQ	4.0586e-05	3.68743e-05	Targeted	3.87302e-05
b0226-246339-246359	dinJ	5.5092e-05	6.75549e-05	Targeted	6.13235e-05
b0226-246385-246405	dinJ	2.2222e-05	2.4919e-05	Targeted	2.35705e-05
b0226-246410-246430	dinJ	3.42589e-05	3.80267e-05	Targeted	3.61428e-05
b0226-246455-246475	dinJ	2.70059e-05	4.04753e-05	Targeted	3.37406e-05
b0227-00725rand	randomized	2.33022e-05	2.95283e-05	Randomized	2.64153e-05
b0227-00987rand	randomized	6.17278e-05	6.28016e-05	Randomized	6.22647e-05
b0227-246772-246792	yafL	6.35796e-05	6.04969e-05	Targeted	6.20383e-05
b0227-246794-246814	yafL	6.43512e-05	6.48182e-05	Targeted	6.45847e-05
b0227-246824-246844	yafL	1.91356e-05	2.04537e-05	Targeted	1.97947e-05
b0227-246846-246866	yafL	5.66352e-05	5.87685e-05	Targeted	5.77018e-05
b0228-247638-247658	rayT	7.70054e-05	6.66907e-05	Targeted	7.1848e-05
b0228-247725-247745	rayT	2.88577e-05	3.18329e-05	Targeted	3.03453e-05
b0228-247752-247772	rayT	2.83948e-05	3.14008e-05	Targeted	2.98978e-05
b0228-247778-247798	rayT	5.72525e-05	5.27188e-05	Targeted	5.49856e-05
b0229-249879-249899	lfhA	2.62343e-05	2.4919e-05	Targeted	2.55766e-05
b0229-249914-249934	lfhA	2.5617e-05	2.05978e-05	Targeted	2.31074e-05
b0229-249999-250019	lfhA	3.59564e-05	4.00432e-05	Targeted	3.79998e-05
b0229-250020-250040	lfhA	4.92279e-05	4.72452e-05	Targeted	4.82366e-05
b0230-250085-250105	lafU	3.3333e-05	2.93842e-05	Targeted	3.13586e-05
b0230-250106-250126	lafU	3.25614e-05	2.75117e-05	Targeted	3.00366e-05
b0230-250150-250170	lafU	8.45671e-05	8.35434e-05	Targeted	8.40552e-05
b0230-250177-250197	lafU	2.93207e-05	4.11955e-05	Targeted	3.52581e-05
b0231-250964-250984	dinB	3.3333e-05	3.34174e-05	Targeted	3.33752e-05
b0231-251002-251022	dinB	2.9938e-05	3.65862e-05	Targeted	3.32621e-05
b0231-251028-251048	dinB	7.37647e-05	7.01477e-05	Targeted	7.19562e-05
b0231-251072-251092	dinB	4.95365e-05	4.82535e-05	Targeted	4.8895e-05
b0232-252061-252081	yafN	7.56165e-05	8.05186e-05	Targeted	7.80675e-05
b0232-252086-252106	yafN	4.61415e-05	5.05582e-05	Targeted	4.83498e-05
b0232-252112-252132	yafN	3.00923e-05	3.73065e-05	Targeted	3.36994e-05
b0232-252135-252155	yafN	2.11418e-05	2.70796e-05	Targeted	2.41107e-05
b0233-252333-252353	yafO	4.33638e-05	3.83147e-05	Targeted	4.08392e-05
b0233-252383-252403	yafO	3.14812e-05	2.70796e-05	Targeted	2.92804e-05
b0233-252406-252426	yafO	3.287e-05	2.59273e-05	Targeted	2.93987e-05
b0233-252449-252469	yafO	2.42282e-05	2.46309e-05	Targeted	2.44295e-05
b0234-252742-252762	yafP	3.68823e-05	3.67303e-05	Targeted	3.68063e-05
b0234-252797-252817	yafP	3.25614e-05	3.68743e-05	Targeted	3.47179e-05
b0234-252827-252847	yafP	3.61107e-05	3.9179e-05	Targeted	3.76449e-05
b0234-252989-253009	yafP	3.20984e-05	3.77386e-05	Targeted	3.49185e-05
b0235-253500-253520	ykfJ	2.37652e-05	2.56392e-05	Targeted	2.47022e-05
b0235-253522-253542	ykfJ	3.50305e-05	3.48578e-05	Targeted	3.49441e-05
b0235-253562-253582	ykfJ	3.79626e-05	5.04141e-05	Targeted	4.41884e-05
b0235-253590-253610	ykfJ	3.59564e-05	3.47137e-05	Targeted	3.53351e-05
b0236-253825-253845	prfH	3.47219e-05	3.5722e-05	Targeted	3.52219e-05
b0236-253917-253937	prfH	4.62958e-05	5.51675e-05	Targeted	5.07316e-05
b0236-253945-253965	prfH	5.91043e-05	5.76161e-05	Targeted	5.83602e-05
b0236-253970-253990	prfH	3.53392e-05	3.50018e-05	Targeted	3.51705e-05
b0237-00114rand	randomized	3.25614e-05	4.26359e-05	Randomized	3.75987e-05
b0237-255560-255580	pepD	3.90428e-05	3.86028e-05	Targeted	3.88228e-05
b0237-255623-255643	pepD	4.66045e-05	5.15664e-05	Targeted	4.90855e-05
b0237-255645-255665	pepD	5.75612e-05	6.49622e-05	Targeted	6.12617e-05
b0237-255670-255690	pepD	3.98144e-05	5.14224e-05	Targeted	4.56184e-05
b0238-00192rand	randomized	2.96293e-05	3.15448e-05	Randomized	3.05871e-05
b0238-00869rand	randomized	5.32402e-05	5.60317e-05	Randomized	5.4636e-05
b0238-256002-256022	gpt	5.87957e-05	6.45301e-05	Targeted	6.16629e-05
b0238-256042-256062	gpt	5.47834e-05	5.79042e-05	Targeted	5.63438e-05
b0238-256080-256100	gpt	4.22835e-05	3.38495e-05	Targeted	3.80665e-05
b0238-256103-256123	gpt	2.82405e-05	2.8664e-05	Targeted	2.84522e-05
b0239-00795rand	randomized	3.65737e-05	3.50018e-05	Randomized	3.57878e-05
b0239-256528-256548	frsA	3.02466e-05	2.59273e-05	Targeted	2.80869e-05
b0239-256555-256575	frsA	5.03081e-05	4.20598e-05	Targeted	4.6184e-05
b0239-256581-256601	frsA	1.85183e-05	1.98776e-05	Targeted	1.9198e-05
b0239-256601-256621	frsA	2.73145e-05	3.2121e-05	Targeted	2.97178e-05
b0240-257841-257861	crl	3.99687e-05	3.61541e-05	Targeted	3.80614e-05
b0240-257881-257901	crl	3.99687e-05	5.25747e-05	Targeted	4.62717e-05
b0240-258801-258821	crl	5.06168e-05	4.6525e-05	Targeted	4.85709e-05
b0240-258863-258883	crl	3.68823e-05	3.5578e-05	Targeted	3.62302e-05
b0241-00707rand	randomized	5.35488e-05	5.21426e-05	Randomized	5.28457e-05
b0241-259780-259800	phoE	3.81169e-05	3.87469e-05	Targeted	3.84319e-05
b0241-259834-259854	phoE	4.72217e-05	4.24919e-05	Targeted	4.48568e-05
b0241-259920-259940	phoE	4.98452e-05	4.88297e-05	Targeted	4.93374e-05
b0241-259960-259980	phoE	5.43204e-05	4.47965e-05	Targeted	4.95585e-05
b0242-260402-260422	proB	2.02158e-05	1.74289e-05	Targeted	1.88224e-05
b0242-260428-260448	proB	3.76539e-05	2.65034e-05	Targeted	3.20787e-05
b0242-260453-260473	proB	2.06788e-05	2.5063e-05	Targeted	2.28709e-05
b0242-260489-260509	proB	2.20677e-05	2.03097e-05	Targeted	2.11887e-05
b0243-261528-261548	proA	4.1049e-05	5.11343e-05	Targeted	4.60916e-05
b0243-261564-261584	proA	1.85183e-05	1.45481e-05	Targeted	1.65332e-05
b0243-261600-261620	proA	3.19441e-05	3.42816e-05	Targeted	3.31129e-05
b0243-261631-261651	proA	2.76232e-05	2.47749e-05	Targeted	2.61991e-05
b0245-263484-263504	ykfI	4.07403e-05	3.96111e-05	Targeted	4.01757e-05
b0245-263524-263544	ykfI	6.58944e-05	6.58264e-05	Targeted	6.58604e-05
b0245-263603-263623	ykfI	3.78083e-05	3.51458e-05	Targeted	3.64771e-05
b0245-263635-263655	ykfI	5.57093e-05	5.90565e-05	Targeted	5.73829e-05
b0246-263851-263871	yafW	3.287e-05	2.93842e-05	Targeted	3.11271e-05
b0246-263885-263905	yafW	2.43825e-05	2.00216e-05	Targeted	2.2202e-05
b0246-263911-263931	yafW	4.66045e-05	5.41592e-05	Targeted	5.03818e-05
b0246-263977-263997	yafW	3.7191e-05	2.80879e-05	Targeted	3.26394e-05
b0247-264604-264624	ykfG	4.22835e-05	3.61541e-05	Targeted	3.92188e-05
b0247-264630-264650	ykfG	1.38887e-05	1.12351e-05	Targeted	1.25619e-05
b0247-264674-264694	ykfG	4.41354e-05	4.278e-05	Targeted	4.34577e-05
b0247-264697-264717	ykfG	3.07096e-05	3.42816e-05	Targeted	3.24956e-05
b0248-265085-265105	yafX	3.42589e-05	3.50018e-05	Targeted	3.46304e-05
b0248-265118-265138	yafX	4.0586e-05	4.17717e-05	Targeted	4.11789e-05
b0248-265141-265161	yafX	3.47219e-05	2.80879e-05	Targeted	3.14049e-05
b0248-265161-265181	yafX	8.79621e-06	8.9305e-06	Targeted	8.86335e-06
b0249-265426-265446	ykfF	3.3796e-05	3.25531e-05	Targeted	3.31745e-05
b0249-265457-265477	ykfF	4.50613e-05	4.26359e-05	Targeted	4.38486e-05
b0249-265497-265517	ykfF	2.71602e-05	2.43428e-05	Targeted	2.57515e-05
b0249-265517-265537	ykfF	1.09567e-05	1.33958e-05	Targeted	1.21762e-05
b0250-265857-265877	ykfB	3.22528e-05	3.31293e-05	Targeted	3.2691e-05
b0250-265898-265918	ykfB	4.16662e-05	4.11955e-05	Targeted	4.14309e-05
b0250-265941-265961	ykfB	6.11105e-05	5.05582e-05	Targeted	5.58343e-05
b0250-266004-266024	ykfB	4.58329e-05	3.87469e-05	Targeted	4.22899e-05
b0251-266388-266408	yafY	4.72217e-05	4.45085e-05	Targeted	4.58651e-05
b0251-266424-266444	yafY	2.59257e-05	2.04537e-05	Targeted	2.31897e-05
b0251-266451-266471	yafY	4.67588e-05	4.24919e-05	Targeted	4.46253e-05
b0251-266494-266514	yafY	2.91664e-05	2.46309e-05	Targeted	2.68986e-05
b0252-267839-267859	yafZ	1.72838e-05	2.01656e-05	Targeted	1.87247e-05
b0252-267865-267885	yafZ	5.5555e-05	5.83363e-05	Targeted	5.69457e-05
b0252-267922-267942	yafZ	4.04317e-05	3.52899e-05	Targeted	3.78608e-05
b0252-267948-267968	yafZ	3.45676e-05	3.61541e-05	Targeted	3.53608e-05
b0253-268775-268795	ykfA	5.29316e-05	4.45085e-05	Targeted	4.872e-05
b0253-268805-268825	ykfA	4.66045e-05	4.53727e-05	Targeted	4.59886e-05
b0253-268849-268869	ykfA	3.31787e-05	2.93842e-05	Targeted	3.12815e-05
b0253-268887-268907	ykfA	5.35488e-05	5.3439e-05	Targeted	5.34939e-05
b0254-270058-270078	perR	2.93207e-05	2.18941e-05	Targeted	2.56074e-05
b0254-270078-270098	perR	2.53084e-05	3.15448e-05	Targeted	2.84266e-05
b0254-270099-270119	perR	4.25922e-05	3.75945e-05	Targeted	4.00933e-05
b0254-270139-270159	perR	5.69439e-05	5.68959e-05	Targeted	5.69199e-05
b0258-272847-272867	ykfC	4.35181e-05	4.13396e-05	Targeted	4.24288e-05
b0258-272881-272901	ykfC	2.19134e-05	1.74289e-05	Targeted	1.96711e-05
b0258-272901-272921	ykfC	4.69131e-05	4.47965e-05	Targeted	4.58548e-05
b0258-272943-272963	ykfC	3.34873e-05	3.01044e-05	Targeted	3.17959e-05
b0260-275352-275372	mmuP	2.83948e-05	3.62982e-05	Targeted	3.23465e-05
b0260-275381-275401	mmuP	3.54935e-05	3.65862e-05	Targeted	3.60399e-05
b0260-275434-275454	mmuP	3.93515e-05	4.55168e-05	Targeted	4.24341e-05
b0260-275479-275499	mmuP	5.77155e-05	6.88513e-05	Targeted	6.32834e-05
b0261-276733-276753	mmuM	5.216e-05	5.3439e-05	Targeted	5.27995e-05
b0261-276765-276785	mmuM	3.88885e-05	3.42816e-05	Targeted	3.65851e-05
b0261-276821-276841	mmuM	4.56786e-05	4.68131e-05	Targeted	4.62458e-05
b0261-276858-276878	mmuM	3.54935e-05	3.62982e-05	Targeted	3.58958e-05
b0262-278623-278643	afuC	2.73145e-05	3.24091e-05	Targeted	2.98618e-05
b0262-278644-278664	afuC	4.3981e-05	4.20598e-05	Targeted	4.30204e-05
b0262-278664-278684	afuC	4.16662e-05	3.62982e-05	Targeted	3.89822e-05
b0262-278703-278723	afuC	3.17898e-05	3.70184e-05	Targeted	3.44041e-05
b0263-279058-279078	afuB	3.14812e-05	3.47137e-05	Targeted	3.30974e-05
b0263-279087-279107	afuB	3.50305e-05	3.9179e-05	Targeted	3.71047e-05
b0263-279111-279131	afuB	3.3796e-05	3.31293e-05	Targeted	3.34626e-05
b0263-279137-279157	afuB	2.23763e-05	1.97335e-05	Targeted	2.10549e-05
b0266-280468-280488	yagB	4.69131e-05	4.40763e-05	Targeted	4.54947e-05
b0266-280511-280531	yagB	3.50305e-05	3.97551e-05	Targeted	3.73928e-05
b0266-280553-280573	yagB	4.07403e-05	4.9982e-05	Targeted	4.53612e-05
b0266-280609-280629	yagB	4.33638e-05	4.2924e-05	Targeted	4.31439e-05
b0267-00344rand	randomized	5.06168e-05	4.20598e-05	Randomized	4.63383e-05
b0267-281841-281861	yagA	3.287e-05	3.26972e-05	Targeted	3.27836e-05
b0267-281872-281892	yagA	1.24999e-05	1.45481e-05	Targeted	1.3524e-05
b0267-281894-281914	yagA	3.87342e-05	3.9179e-05	Targeted	3.89566e-05
b0267-281946-281966	yagA	4.36724e-05	4.79654e-05	Targeted	4.58189e-05
b0268-282284-282304	yagE	2.2222e-05	2.37667e-05	Targeted	2.29943e-05
b0268-282314-282334	yagE	2.65429e-05	2.98164e-05	Targeted	2.81796e-05
b0268-282336-282356	yagE	3.59564e-05	3.38495e-05	Targeted	3.4903e-05
b0268-282359-282379	yagE	3.81169e-05	3.77386e-05	Targeted	3.79277e-05
b0269-0026rand	randomized	1.97529e-05	1.90133e-05	Randomized	1.93831e-05
b0269-283208-283228	yagF	2.9475e-05	2.65034e-05	Targeted	2.79892e-05
b0269-283228-283248	yagF	3.13268e-05	3.2121e-05	Targeted	3.17239e-05
b0269-283259-283279	yagF	3.99687e-05	3.78826e-05	Targeted	3.89257e-05
b0269-283288-283308	yagF	2.97837e-05	2.1318e-05	Targeted	2.55508e-05
b0270-285411-285431	yagG	7.49992e-05	6.82751e-05	Targeted	7.16372e-05
b0270-285447-285467	yagG	4.19749e-05	4.13396e-05	Targeted	4.16572e-05
b0270-285471-285491	yagG	4.95365e-05	4.94058e-05	Targeted	4.94712e-05
b0270-285501-285521	yagG	1.8827e-05	1.81491e-05	Targeted	1.8488e-05
b0270-3901	yagG	5.38575e-05	6.03529e-05	Targeted	5.71052e-05
b0270-3902	yagG	5.77155e-05	6.59705e-05	Targeted	6.1843e-05
b0270-3903	yagG	5.58636e-05	5.41592e-05	Targeted	5.50114e-05
b0270-3904	yagG	6.14191e-05	5.3439e-05	Targeted	5.74291e-05
b0270-3905	yagG	6.01846e-05	5.54555e-05	Targeted	5.78201e-05
b0270-3906	yagG	7.03697e-05	6.15052e-05	Targeted	6.59374e-05
b0270-3907	yagG	1.35801e-05	1.15232e-05	Targeted	1.25517e-05
b0270-3908	yagG	1.54319e-05	1.91574e-05	Targeted	1.72947e-05
b0270-3909	yagG	2.70059e-05	2.39107e-05	Targeted	2.54583e-05
b0270-3910	yagG	1.80554e-05	1.57004e-05	Targeted	1.68779e-05
b0271-286806-286826	yagH	3.3796e-05	4.20598e-05	Targeted	3.79279e-05
b0271-286827-286847	yagH	2.14504e-05	1.88693e-05	Targeted	2.01598e-05
b0271-286848-286868	yagH	1.63579e-05	1.45481e-05	Targeted	1.5453e-05
b0271-286871-286891	yagH	2.43825e-05	2.56392e-05	Targeted	2.50108e-05
b0272-289025-289045	xynR	2.85491e-05	3.09687e-05	Targeted	2.97589e-05
b0272-289079-289099	xynR	1.68208e-05	1.71408e-05	Targeted	1.69808e-05
b0272-289102-289122	xynR	2.66973e-05	3.16889e-05	Targeted	2.91931e-05
b0272-289137-289157	xynR	2.48454e-05	3.03925e-05	Targeted	2.7619e-05
b0273-00678rand	randomized	3.50305e-05	3.86028e-05	Randomized	3.68167e-05
b0273-290189-290209	argF	7.80856e-05	6.65466e-05	Targeted	7.23161e-05
b0273-290210-290230	argF	3.10182e-05	4.278e-05	Targeted	3.68991e-05
b0273-290237-290257	argF	2.88577e-05	3.1977e-05	Targeted	3.04173e-05
b0273-290279-290299	argF	7.36104e-05	7.41808e-05	Targeted	7.38956e-05
b0276-291415-291435	yagJ	3.08639e-05	3.16889e-05	Targeted	3.12764e-05
b0276-291450-291470	yagJ	4.53699e-05	5.28628e-05	Targeted	4.91164e-05
b0276-291519-291539	yagJ	5.41661e-05	5.02701e-05	Targeted	5.22181e-05
b0276-291573-291593	yagJ	4.19749e-05	4.55168e-05	Targeted	4.37458e-05
b0277-292762-292782	yagK	4.64502e-05	4.01873e-05	Targeted	4.33187e-05
b0277-292807-292827	yagK	4.24378e-05	4.50846e-05	Targeted	4.37612e-05
b0277-292843-292863	yagK	4.01231e-05	4.278e-05	Targeted	4.14515e-05
b0277-292891-292911	yagK	4.84563e-05	4.00432e-05	Targeted	4.42498e-05
b0278-0038rand	randomized	2.06788e-05	2.05978e-05	Randomized	2.06383e-05
b0278-00835rand	randomized	2.06788e-05	1.62766e-05	Randomized	1.84777e-05
b0278-293687-293707	yagL	4.58329e-05	4.79654e-05	Targeted	4.68992e-05
b0278-293748-293768	yagL	3.56478e-05	4.14836e-05	Targeted	3.85657e-05
b0278-293781-293801	yagL	2.82405e-05	3.1977e-05	Targeted	3.01087e-05
b0278-293873-293893	yagL	3.78083e-05	3.65862e-05	Targeted	3.71973e-05
b0279-294587-294607	yagM	4.08947e-05	3.37054e-05	Targeted	3.73e-05
b0279-294614-294634	yagM	5.27772e-05	6.04969e-05	Targeted	5.66371e-05
b0279-294678-294698	yagM	4.75304e-05	4.73893e-05	Targeted	4.74598e-05
b0279-294735-294755	yagM	3.11725e-05	4.56608e-05	Targeted	3.84167e-05
b0280-295385-295405	yagN	9.47521e-05	6.81311e-05	Targeted	8.14416e-05
b0280-295469-295489	yagN	3.74996e-05	4.9982e-05	Targeted	4.37408e-05
b0280-295527-295547	yagN	3.20984e-05	3.64422e-05	Targeted	3.42703e-05
b0280-295550-295570	yagN	4.62958e-05	4.19157e-05	Targeted	4.41058e-05
b0281-296950-296970	intF	4.19749e-05	4.32121e-05	Targeted	4.25935e-05
b0281-296974-296994	intF	3.6728e-05	3.37054e-05	Targeted	3.52167e-05
b0281-297006-297026	intF	3.96601e-05	4.46525e-05	Targeted	4.21563e-05
b0281-297065-297085	intF	5.09254e-05	4.79654e-05	Targeted	4.94454e-05
b0282-00787rand	randomized	4.95365e-05	5.73281e-05	Randomized	5.34323e-05
b0283-298540-298560	paoD	7.03697e-05	6.58264e-05	Targeted	6.80981e-05
b0283-298613-298633	paoD	4.75304e-05	3.61541e-05	Targeted	4.18423e-05
b0283-298636-298656	paoD	1.74381e-05	2.21822e-05	Targeted	1.98102e-05
b0283-298662-298682	paoD	3.81169e-05	4.76774e-05	Targeted	4.28971e-05
b0284-300778-300798	paoC	3.59564e-05	3.47137e-05	Targeted	3.53351e-05
b0284-300831-300851	paoC	1.74381e-05	1.4116e-05	Targeted	1.5777e-05
b0284-300851-300871	paoC	1.37344e-05	2.23263e-05	Targeted	1.80303e-05
b0284-300897-300917	paoC	3.54935e-05	3.74505e-05	Targeted	3.6472e-05
b0285-301733-301753	paoB	3.22528e-05	3.31293e-05	Targeted	3.2691e-05
b0285-301771-301791	paoB	5.67896e-05	6.38099e-05	Targeted	6.02997e-05
b0285-301799-301819	paoB	2.91664e-05	3.2265e-05	Targeted	3.07157e-05
b0285-301832-301852	paoB	2.37652e-05	2.37667e-05	Targeted	2.37659e-05
b0286-00328rand	randomized	3.07096e-05	3.26972e-05	Randomized	3.17034e-05
b0286-302398-302418	paoA	2.96293e-05	3.87469e-05	Targeted	3.41881e-05
b0286-302439-302459	paoA	3.04009e-05	5.07022e-05	Targeted	4.05516e-05
b0286-302481-302501	paoA	2.77775e-05	3.42816e-05	Targeted	3.10296e-05
b0286-302543-302563	paoA	6.21907e-05	5.61757e-05	Targeted	5.91832e-05
b0287-303015-303035	yagU	3.48762e-05	2.80879e-05	Targeted	3.1482e-05
b0287-303105-303125	yagU	4.16662e-05	3.78826e-05	Targeted	3.97744e-05
b0287-303152-303172	yagU	5.27772e-05	3.94671e-05	Targeted	4.61222e-05
b0287-303210-303230	yagU	9.02769e-05	8.09507e-05	Targeted	8.56138e-05
b0288-304061-304081	ykgJ	4.76847e-05	4.52287e-05	Targeted	4.64567e-05
b0288-304090-304110	ykgJ	4.3981e-05	4.60929e-05	Targeted	4.5037e-05
b0288-304110-304130	ykgJ	2.40738e-05	2.36226e-05	Targeted	2.38482e-05
b0288-304145-304165	ykgJ	3.31787e-05	2.79438e-05	Targeted	3.05613e-05
b0289-305010-305030	ecpE	2.74689e-05	3.29852e-05	Targeted	3.02271e-05
b0289-305072-305092	ecpE	3.27157e-05	3.67303e-05	Targeted	3.4723e-05
b0289-305117-305137	ecpE	3.79626e-05	4.6525e-05	Targeted	4.22438e-05
b0289-305149-305169	ecpE	2.49997e-05	3.14008e-05	Targeted	2.82003e-05
b0290-306639-306659	ecpD	1.38887e-05	1.65646e-05	Targeted	1.52267e-05
b0290-306710-306730	ecpD	2.28393e-05	2.18941e-05	Targeted	2.23667e-05
b0290-306747-306767	ecpD	3.00923e-05	3.42816e-05	Targeted	3.21869e-05
b0290-306784-306804	ecpD	5.03081e-05	5.25747e-05	Targeted	5.14414e-05
b0291-309184-309204	ecpC	4.33638e-05	3.80267e-05	Targeted	4.06952e-05
b0291-309238-309258	ecpC	3.34873e-05	3.12568e-05	Targeted	3.2372e-05
b0291-309276-309296	ecpC	3.91971e-05	3.38495e-05	Targeted	3.65233e-05
b0291-309307-309327	ecpC	2.66973e-05	2.63594e-05	Targeted	2.65283e-05
b0292-309846-309866	ecpB	3.54935e-05	3.18329e-05	Targeted	3.36632e-05
b0292-309871-309891	ecpB	5.35488e-05	5.30068e-05	Targeted	5.32778e-05
b0292-309967-309987	ecpB	2.20677e-05	1.67087e-05	Targeted	1.93882e-05
b0292-309993-310013	ecpB	4.07403e-05	3.88909e-05	Targeted	3.98156e-05
b0293-310505-310525	ecpA	3.88885e-05	3.70184e-05	Targeted	3.79534e-05
b0293-310528-310548	ecpA	3.13268e-05	3.37054e-05	Targeted	3.25161e-05
b0293-310555-310575	ecpA	3.39503e-05	2.83759e-05	Targeted	3.11631e-05
b0293-310606-310626	ecpA	5.06168e-05	4.33561e-05	Targeted	4.69865e-05
b0294-311067-311087	ecpR	3.76539e-05	3.77386e-05	Targeted	3.76963e-05
b0294-311087-311107	ecpR	4.47526e-05	4.89737e-05	Targeted	4.68632e-05
b0294-311227-311247	ecpR	4.55242e-05	4.52287e-05	Targeted	4.53765e-05
b0294-311270-311290	ecpR	2.00615e-05	1.84372e-05	Targeted	1.92493e-05
b0295-312127-312147	ykgL	3.41046e-05	2.65034e-05	Targeted	3.0304e-05
b0295-312178-312198	ykgL	3.07096e-05	3.15448e-05	Targeted	3.11272e-05
b0295-312257-312277	ykgL	6.7129e-05	6.55384e-05	Targeted	6.63337e-05
b0295-312282-312302	ykgL	3.78083e-05	3.06806e-05	Targeted	3.42444e-05
b0296-312629-312649	ykgM	4.53699e-05	4.36442e-05	Targeted	4.45071e-05
b0296-312660-312680	ykgM	2.96293e-05	2.63594e-05	Targeted	2.79944e-05
b0296-312714-312734	ykgM	3.82712e-05	3.03925e-05	Targeted	3.43319e-05
b0296-312749-312769	ykgM	2.54627e-05	2.24703e-05	Targeted	2.39665e-05
b0297-314390-314410	eaeH	5.87957e-05	5.97767e-05	Targeted	5.92862e-05
b0297-314415-314435	eaeH	6.15735e-05	5.51675e-05	Targeted	5.83705e-05
b0297-314459-314479	eaeH	3.90428e-05	5.05582e-05	Targeted	4.48005e-05
b0297-314479-314499	eaeH	3.13268e-05	3.44256e-05	Targeted	3.28762e-05
b0300-00594rand	randomized	3.50305e-05	3.70184e-05	Randomized	3.60244e-05
b0300-316970-316990	ykgA	3.99687e-05	4.16277e-05	Targeted	4.07982e-05
b0300-317001-317021	ykgA	3.98144e-05	3.9179e-05	Targeted	3.94967e-05
b0300-317055-317075	ykgA	2.63886e-05	3.28412e-05	Targeted	2.96149e-05
b0300-317085-317105	ykgA	3.59564e-05	2.73677e-05	Targeted	3.1662e-05
b0301-00613rand	randomized	2.91664e-05	2.39107e-05	Randomized	2.65385e-05
b0301-00708rand	randomized	2.06788e-05	1.57004e-05	Randomized	1.81896e-05
b0301-318165-318185	rclC	5.83327e-05	5.67519e-05	Targeted	5.75423e-05
b0301-318190-318210	rclC	5.54007e-05	5.44473e-05	Targeted	5.4924e-05
b0301-318253-318273	rclC	4.86106e-05	4.37883e-05	Targeted	4.61994e-05
b0301-318286-318306	rclC	3.02466e-05	2.73677e-05	Targeted	2.88071e-05
b0303-318334-318354	rclB	5.5555e-05	5.37271e-05	Targeted	5.4641e-05
b0303-318373-318393	rclB	4.96909e-05	3.97551e-05	Targeted	4.4723e-05
b0303-318409-318429	rclB	5.1697e-05	4.36442e-05	Targeted	4.76706e-05
b0303-318490-318510	rclB	6.15735e-05	5.09903e-05	Targeted	5.62819e-05
b0304-319785-319805	rclA	4.1049e-05	3.74505e-05	Targeted	3.92497e-05
b0304-319833-319853	rclA	3.81169e-05	3.74505e-05	Targeted	3.77837e-05
b0304-319855-319875	rclA	6.52771e-05	5.92006e-05	Targeted	6.22389e-05
b0304-319924-319944	rclA	5.13884e-05	4.16277e-05	Targeted	4.6508e-05
b0305-320237-320257	rclR	8.17893e-05	8.67123e-05	Targeted	8.42508e-05
b0305-320266-320286	rclR	3.81169e-05	4.14836e-05	Targeted	3.98003e-05
b0305-320317-320337	rclR	5.13884e-05	5.53115e-05	Targeted	5.33499e-05
b0305-320389-320409	rclR	0.000114042	0.000101981	Targeted	0.000108011
b0306-321633-321653	ykgE	3.79626e-05	3.73065e-05	Targeted	3.76345e-05
b0306-321675-321695	ykgE	3.14812e-05	3.35614e-05	Targeted	3.25213e-05
b0306-321715-321735	ykgE	1.92899e-05	2.44869e-05	Targeted	2.18884e-05
b0306-321743-321763	ykgE	4.18206e-05	3.9323e-05	Targeted	4.05718e-05
b0307-004rand	randomized	4.53699e-05	5.17105e-05	Randomized	4.85402e-05
b0307-322354-322374	ykgF	5.97216e-05	5.94887e-05	Targeted	5.96051e-05
b0307-322382-322402	ykgF	4.47526e-05	4.73893e-05	Targeted	4.6071e-05
b0307-322504-322524	ykgF	3.10182e-05	4.42204e-05	Targeted	3.76193e-05
b0307-322553-322573	ykgF	3.88885e-05	4.73893e-05	Targeted	4.31389e-05
b0308-323811-323831	ykgG	3.82712e-05	3.47137e-05	Targeted	3.64925e-05
b0308-323845-323865	ykgG	4.7839e-05	4.59489e-05	Targeted	4.68939e-05
b0308-323876-323896	ykgG	3.25614e-05	3.81707e-05	Targeted	3.5366e-05
b0308-323921-323941	ykgG	2.31479e-05	3.29852e-05	Targeted	2.80666e-05
b0310-325125-325145	ykgH	3.08639e-05	3.37054e-05	Targeted	3.22847e-05
b0310-325165-325185	ykgH	3.13268e-05	3.1977e-05	Targeted	3.16519e-05
b0310-325187-325207	ykgH	3.99687e-05	3.9323e-05	Targeted	3.96459e-05
b0310-325268-325288	ykgH	7.19129e-05	6.61145e-05	Targeted	6.90137e-05
b0311-327118-327138	betA	2.29936e-05	2.52071e-05	Targeted	2.41003e-05
b0311-327146-327166	betA	1.75924e-05	1.4404e-05	Targeted	1.59982e-05
b0311-327170-327190	betA	5.43204e-05	4.78214e-05	Targeted	5.10709e-05
b0311-327197-327217	betA	1.65122e-05	2.05978e-05	Targeted	1.8555e-05
b0312-328488-328508	betB	5.15427e-05	4.73893e-05	Targeted	4.9466e-05
b0312-328635-328655	betB	4.22835e-05	3.29852e-05	Targeted	3.76344e-05
b0312-328665-328685	betB	2.11418e-05	2.31905e-05	Targeted	2.21661e-05
b0312-328707-328727	betB	4.73761e-05	5.77602e-05	Targeted	5.25681e-05
b0313-329172-329192	betI	3.44132e-05	3.14008e-05	Targeted	3.2907e-05
b0313-329206-329226	betI	2.2222e-05	2.5063e-05	Targeted	2.36425e-05
b0313-329286-329306	betI	9.25917e-06	1.4116e-05	Targeted	1.16876e-05
b0313-329309-329329	betI	7.59252e-05	7.25963e-05	Targeted	7.42608e-05
b0314-329474-329494	betT	6.12648e-05	5.79042e-05	Targeted	5.95845e-05
b0314-329508-329528	betT	3.61107e-05	2.90962e-05	Targeted	3.26035e-05
b0314-329530-329550	betT	4.01231e-05	3.86028e-05	Targeted	3.93629e-05
b0314-329551-329571	betT	3.51848e-05	3.71624e-05	Targeted	3.61736e-05
b0315-332437-332457	pdeL	3.98144e-05	3.83147e-05	Targeted	3.90646e-05
b0315-332626-332646	pdeL	2.40738e-05	2.30465e-05	Targeted	2.35601e-05
b0315-332688-332708	pdeL	3.17898e-05	2.92402e-05	Targeted	3.0515e-05
b0315-332708-332728	pdeL	4.07403e-05	4.13396e-05	Targeted	4.104e-05
b0316-334245-334265	yahB	3.87342e-05	3.31293e-05	Targeted	3.59317e-05
b0316-334317-334337	yahB	2.51541e-05	2.82319e-05	Targeted	2.6693e-05
b0316-334338-334358	yahB	3.30244e-05	3.81707e-05	Targeted	3.55975e-05
b0316-334395-334415	yahB	8.20979e-05	7.37487e-05	Targeted	7.79233e-05
b0317-334762-334782	yahC	1.66665e-05	1.26756e-05	Targeted	1.4671e-05
b0317-334861-334881	yahC	4.69131e-05	4.58048e-05	Targeted	4.6359e-05
b0317-334894-334914	yahC	3.96601e-05	3.41376e-05	Targeted	3.68988e-05
b0317-334972-334992	yahC	6.57401e-05	5.93446e-05	Targeted	6.25424e-05
b0318-335301-335321	yahD	3.95058e-05	3.54339e-05	Targeted	3.74699e-05
b0318-335353-335373	yahD	5.97216e-05	7.01477e-05	Targeted	6.49346e-05
b0318-335383-335403	yahD	1.74381e-05	1.45481e-05	Targeted	1.59931e-05
b0318-335464-335484	yahD	4.92279e-05	4.47965e-05	Targeted	4.70122e-05
b0319-335998-336018	yahE	2.87034e-05	3.1977e-05	Targeted	3.03402e-05
b0319-336020-336040	yahE	5.92587e-05	5.19986e-05	Targeted	5.56286e-05
b0319-336072-336092	yahE	7.40733e-05	6.13612e-05	Targeted	6.77173e-05
b0319-336208-336228	yahE	4.81477e-05	5.05582e-05	Targeted	4.93529e-05
b0320-336805-336825	yahF	7.08326e-05	7.04357e-05	Targeted	7.06342e-05
b0320-336845-336865	yahF	2.48454e-05	2.1318e-05	Targeted	2.30817e-05
b0320-336972-336992	yahF	3.58021e-05	3.83147e-05	Targeted	3.70584e-05
b0320-337100-337120	yahF	0.000106326	0.00010126	Targeted	0.000103793
b0321-338352-338372	yahG	4.04317e-05	4.66691e-05	Targeted	4.35504e-05
b0321-338396-338416	yahG	4.58329e-05	4.13396e-05	Targeted	4.35862e-05
b0321-338439-338459	yahG	5.5555e-05	4.85416e-05	Targeted	5.20483e-05
b0321-338515-338535	yahG	1.79011e-05	1.94454e-05	Targeted	1.86733e-05
b0323-340190-340210	yahI	4.96909e-05	4.6525e-05	Targeted	4.81079e-05
b0323-340223-340243	yahI	2.608e-05	2.72236e-05	Targeted	2.66518e-05
b0323-340262-340282	yahI	2.49997e-05	2.56392e-05	Targeted	2.53195e-05
b0323-340295-340315	yahI	4.73761e-05	5.73281e-05	Targeted	5.23521e-05
b0324-341145-341165	yahJ	5.32402e-05	4.2924e-05	Targeted	4.80821e-05
b0324-341183-341203	yahJ	2.83948e-05	3.03925e-05	Targeted	2.93936e-05
b0324-341204-341224	yahJ	1.01851e-05	1.31077e-05	Targeted	1.16464e-05
b0324-341240-341260	yahJ	2.76232e-05	3.47137e-05	Targeted	3.11685e-05
b0325-342915-342935	yahK	1.48147e-05	1.87252e-05	Targeted	1.677e-05
b0325-342935-342955	yahK	4.04317e-05	3.29852e-05	Targeted	3.67085e-05
b0325-342959-342979	yahK	5.04625e-05	4.6237e-05	Targeted	4.83497e-05
b0325-343006-343026	yahK	3.02466e-05	3.34174e-05	Targeted	3.1832e-05
b0326-344197-344217	yahL	3.91971e-05	4.42204e-05	Targeted	4.17088e-05
b0326-344263-344283	yahL	4.04317e-05	4.36442e-05	Targeted	4.2038e-05
b0326-344283-344303	yahL	3.91971e-05	4.52287e-05	Targeted	4.22129e-05
b0326-344338-344358	yahL	6.38882e-05	5.89125e-05	Targeted	6.14004e-05
b0327-345415-345435	yahM	5.06168e-05	5.18545e-05	Targeted	5.12357e-05
b0327-345445-345465	yahM	5.30859e-05	5.66079e-05	Targeted	5.48469e-05
b0327-345479-345499	yahM	5.26229e-05	5.63198e-05	Targeted	5.44714e-05
b0327-345509-345529	yahM	2.31479e-05	3.2121e-05	Targeted	2.76345e-05
b0328-00461rand	randomized	4.21292e-05	4.50846e-05	Randomized	4.36069e-05
b0328-346149-346169	yahN	5.216e-05	4.24919e-05	Targeted	4.73259e-05
b0328-346185-346205	yahN	2.33022e-05	2.69355e-05	Targeted	2.51189e-05
b0328-346216-346236	yahN	5.83327e-05	5.48794e-05	Targeted	5.66061e-05
b0328-346260-346280	yahN	3.65737e-05	3.2121e-05	Targeted	3.43474e-05
b0329-00891rand	randomized	4.53699e-05	4.92618e-05	Randomized	4.73159e-05
b0329-346530-346550	yahO	5.86414e-05	5.89125e-05	Targeted	5.87769e-05
b0329-346563-346583	yahO	5.95673e-05	6.12171e-05	Targeted	6.03922e-05
b0329-346704-346724	yahO	3.31787e-05	2.75117e-05	Targeted	3.03452e-05
b0329-346729-346749	yahO	2.2685e-05	2.70796e-05	Targeted	2.48823e-05
b0330-348332-348352	prpR	3.48762e-05	3.47137e-05	Targeted	3.4795e-05
b0330-348359-348379	prpR	3.41046e-05	3.15448e-05	Targeted	3.28247e-05
b0330-348388-348408	prpR	4.58329e-05	4.81095e-05	Targeted	4.69712e-05
b0330-348412-348432	prpR	3.68823e-05	4.60929e-05	Targeted	4.14876e-05
b0331-348739-348759	prpB	6.14191e-05	5.84804e-05	Targeted	5.99498e-05
b0331-348794-348814	prpB	5.67896e-05	6.09291e-05	Targeted	5.88593e-05
b0331-348853-348873	prpB	3.82712e-05	4.03313e-05	Targeted	3.93013e-05
b0331-348873-348893	prpB	3.76539e-05	3.51458e-05	Targeted	3.63999e-05
b0333-00323rand	randomized	4.53699e-05	4.66691e-05	Randomized	4.60195e-05
b0333-350032-350052	prpC	2.90121e-05	3.41376e-05	Targeted	3.15748e-05
b0333-350060-350080	prpC	6.35796e-05	5.7184e-05	Targeted	6.03818e-05
b0333-350090-350110	prpC	2.25306e-05	2.05978e-05	Targeted	2.15642e-05
b0333-350137-350157	prpC	5.30859e-05	5.60317e-05	Targeted	5.45588e-05
b0334-351215-351235	prpD	7.90116e-05	6.89953e-05	Targeted	7.40034e-05
b0334-351241-351261	prpD	5.69439e-05	4.40763e-05	Targeted	5.05101e-05
b0334-351315-351335	prpD	2.74689e-05	3.39935e-05	Targeted	3.07312e-05
b0334-351337-351357	prpD	1.79011e-05	1.65646e-05	Targeted	1.72328e-05
b0335-352748-352768	prpE	3.50305e-05	4.30681e-05	Targeted	3.90493e-05
b0335-352773-352793	prpE	1.8364e-05	2.63594e-05	Targeted	2.23617e-05
b0335-352796-352816	prpE	3.24071e-05	2.98164e-05	Targeted	3.11117e-05
b0335-352826-352846	prpE	2.80861e-05	2.77998e-05	Targeted	2.7943e-05
b0336-354948-354968	codB	1.79011e-05	2.77998e-05	Targeted	2.28504e-05
b0336-355016-355036	codB	3.87342e-05	4.92618e-05	Targeted	4.3998e-05
b0336-355040-355060	codB	3.25614e-05	2.21822e-05	Targeted	2.73718e-05
b0336-355083-355103	codB	3.90428e-05	4.22038e-05	Targeted	4.06233e-05
b0337-356208-356228	codA	5.13884e-05	5.21426e-05	Targeted	5.17655e-05
b0337-356268-356288	codA	4.19749e-05	3.86028e-05	Targeted	4.02889e-05
b0337-356294-356314	codA	4.16662e-05	3.73065e-05	Targeted	3.94863e-05
b0337-356319-356339	codA	2.29936e-05	2.39107e-05	Targeted	2.34521e-05
b0338-358558-358578	cynR	1.92899e-05	2.56392e-05	Targeted	2.24646e-05
b0338-358581-358601	cynR	2.29936e-05	2.82319e-05	Targeted	2.56128e-05
b0338-358613-358633	cynR	3.54935e-05	3.38495e-05	Targeted	3.46715e-05
b0338-358637-358657	cynR	3.56478e-05	3.80267e-05	Targeted	3.68372e-05
b0339-358825-358845	cynT	4.86106e-05	4.42204e-05	Targeted	4.64155e-05
b0339-358850-358870	cynT	5.15427e-05	4.6381e-05	Targeted	4.89618e-05
b0339-358894-358914	cynT	6.79006e-05	7.21642e-05	Targeted	7.00324e-05
b0339-358914-358934	cynT	1.86727e-05	1.59885e-05	Targeted	1.73306e-05
b0340-359490-359510	cynS	4.27465e-05	3.5722e-05	Targeted	3.92342e-05
b0340-359512-359532	cynS	6.51228e-05	7.18761e-05	Targeted	6.84995e-05
b0340-359535-359555	cynS	5.38575e-05	5.30068e-05	Targeted	5.34322e-05
b0340-359580-359600	cynS	4.02774e-05	3.5866e-05	Targeted	3.80717e-05
b0341-360034-360054	cynX	2.09874e-05	2.31905e-05	Targeted	2.2089e-05
b0341-360055-360075	cynX	2.20677e-05	2.21822e-05	Targeted	2.21249e-05
b0341-360075-360095	cynX	3.05552e-05	3.41376e-05	Targeted	3.23464e-05
b0341-360107-360127	cynX	2.00615e-05	2.11739e-05	Targeted	2.06177e-05
b0342-361692-361712	lacA	4.52156e-05	3.98992e-05	Targeted	4.25574e-05
b0342-361718-361738	lacA	5.29316e-05	4.94058e-05	Targeted	5.11687e-05
b0342-361772-361792	lacA	5.63266e-05	5.08462e-05	Targeted	5.35864e-05
b0342-361792-361812	lacA	2.66973e-05	2.73677e-05	Targeted	2.70325e-05
b0343-362981-363001	lacY	3.30244e-05	3.2121e-05	Targeted	3.25727e-05
b0343-363009-363029	lacY	7.71597e-05	7.23083e-05	Targeted	7.4734e-05
b0343-363044-363064	lacY	4.55242e-05	4.81095e-05	Targeted	4.68169e-05
b0343-363084-363104	lacY	8.61102e-05	8.62802e-05	Targeted	8.61952e-05
b0344-366203-366223	lacZ	1.69751e-05	1.48362e-05	Targeted	1.59056e-05
b0344-366227-366247	lacZ	3.44132e-05	3.74505e-05	Targeted	3.59319e-05
b0344-366258-366278	lacZ	3.20984e-05	3.38495e-05	Targeted	3.2974e-05
b0344-366279-366299	lacZ	5.20057e-05	5.61757e-05	Targeted	5.40907e-05
b0345-00407rand	randomized	6.65117e-05	6.39539e-05	Randomized	6.52328e-05
b0345-367405-367425	lacI	2.96293e-05	3.24091e-05	Targeted	3.10192e-05
b0345-367427-367447	lacI	2.20677e-05	2.52071e-05	Targeted	2.36374e-05
b0345-367451-367471	lacI	2.9475e-05	3.06806e-05	Targeted	3.00778e-05
b0345-367482-367502	lacI	2.19134e-05	2.23263e-05	Targeted	2.21198e-05
b0346-368216-368236	mhpR	5.41661e-05	4.53727e-05	Targeted	4.97694e-05
b0346-368273-368293	mhpR	2.40738e-05	1.75729e-05	Targeted	2.08234e-05
b0346-368304-368324	mhpR	4.84563e-05	4.43644e-05	Targeted	4.64104e-05
b0346-368367-368387	mhpR	3.16355e-05	3.11127e-05	Targeted	3.13741e-05
b0347-00602rand	randomized	5.43204e-05	5.05582e-05	Randomized	5.24393e-05
b0347-368628-368648	mhpA	4.89193e-05	4.56608e-05	Targeted	4.729e-05
b0347-368652-368672	mhpA	1.91356e-05	1.97335e-05	Targeted	1.94346e-05
b0347-368681-368701	mhpA	3.54935e-05	3.50018e-05	Targeted	3.52476e-05
b0347-368718-368738	mhpA	3.84255e-05	4.13396e-05	Targeted	3.98826e-05
b0348-370374-370394	mhpB	1.80554e-05	1.54123e-05	Targeted	1.67338e-05
b0348-370405-370425	mhpB	3.05552e-05	3.42816e-05	Targeted	3.24184e-05
b0348-370430-370450	mhpB	4.13576e-05	4.17717e-05	Targeted	4.15647e-05
b0348-370466-370486	mhpB	3.30244e-05	3.32733e-05	Targeted	3.31488e-05
b0349-371254-371274	mhpC	2.16047e-05	2.37667e-05	Targeted	2.26857e-05
b0349-371277-371297	mhpC	5.63266e-05	6.15052e-05	Targeted	5.89159e-05
b0349-371319-371339	mhpC	5.75612e-05	5.38711e-05	Targeted	5.57161e-05
b0349-371351-371371	mhpC	5.69439e-05	5.19986e-05	Targeted	5.44712e-05
b0350-372159-372179	mhpD	3.3333e-05	3.24091e-05	Targeted	3.2871e-05
b0350-372190-372210	mhpD	4.84563e-05	4.81095e-05	Targeted	4.82829e-05
b0350-372236-372256	mhpD	4.21292e-05	3.68743e-05	Targeted	3.95018e-05
b0350-372368-372388	mhpD	4.47526e-05	4.6525e-05	Targeted	4.56388e-05
b0351-372943-372963	mhpF	7.29931e-05	6.58264e-05	Targeted	6.94098e-05
b0351-372970-372990	mhpF	2.608e-05	2.63594e-05	Targeted	2.62197e-05
b0351-373038-373058	mhpF	2.20677e-05	2.54951e-05	Targeted	2.37814e-05
b0351-373063-373083	mhpF	2.5617e-05	1.98776e-05	Targeted	2.27473e-05
b0352-00319rand	randomized	2.14504e-05	2.11739e-05	Randomized	2.13122e-05
b0352-373926-373946	mhpE	2.53084e-05	2.20382e-05	Targeted	2.36733e-05
b0352-373960-373980	mhpE	2.2222e-05	2.07418e-05	Targeted	2.14819e-05
b0352-373987-374007	mhpE	4.33638e-05	4.04753e-05	Targeted	4.19196e-05
b0352-374034-374054	mhpE	4.62958e-05	4.72452e-05	Targeted	4.67705e-05
b0353-375475-375495	mhpT	4.52156e-05	5.0126e-05	Targeted	4.76708e-05
b0353-375497-375517	mhpT	4.30551e-05	4.36442e-05	Targeted	4.33497e-05
b0353-375586-375606	mhpT	5.216e-05	5.3583e-05	Targeted	5.28715e-05
b0353-375634-375654	mhpT	2.93207e-05	3.71624e-05	Targeted	3.32416e-05
b0354-00809rand	randomized	2.74689e-05	3.47137e-05	Randomized	3.10913e-05
b0354-376788-376808	yaiL	3.74996e-05	3.44256e-05	Targeted	3.59626e-05
b0354-377014-377034	yaiL	2.53084e-05	3.14008e-05	Targeted	2.83546e-05
b0354-377133-377153	yaiL	3.39503e-05	2.67915e-05	Targeted	3.03709e-05
b0354-377172-377192	yaiL	4.25922e-05	3.86028e-05	Targeted	4.05975e-05
b0355-378071-378091	frmB	3.88885e-05	4.03313e-05	Targeted	3.96099e-05
b0355-378112-378132	frmB	2.08331e-05	2.59273e-05	Targeted	2.33802e-05
b0355-378245-378265	frmB	4.92279e-05	4.86856e-05	Targeted	4.89568e-05
b0355-378285-378305	frmB	2.77775e-05	2.44869e-05	Targeted	2.61322e-05
b0356-379446-379466	frmA	4.55242e-05	4.82535e-05	Targeted	4.68889e-05
b0356-379480-379500	frmA	3.93515e-05	5.02701e-05	Targeted	4.48108e-05
b0356-379510-379530	frmA	5.70982e-05	7.01477e-05	Targeted	6.36229e-05
b0356-379533-379553	frmA	4.79933e-05	5.17105e-05	Targeted	4.98519e-05
b0357-379729-379749	frmR	7.33017e-05	6.87072e-05	Targeted	7.10045e-05
b0357-379762-379782	frmR	4.47526e-05	4.00432e-05	Targeted	4.23979e-05
b0357-379827-379847	frmR	6.74376e-05	5.94887e-05	Targeted	6.34631e-05
b0357-379856-379876	frmR	5.15427e-05	4.71012e-05	Targeted	4.93219e-05
b0358-380704-380724	yaiO	4.92279e-05	4.68131e-05	Targeted	4.80205e-05
b0358-380729-380749	yaiO	5.54007e-05	4.46525e-05	Targeted	5.00266e-05
b0358-380765-380785	yaiO	1.91356e-05	1.87252e-05	Targeted	1.89304e-05
b0358-380792-380812	yaiO	4.19749e-05	4.68131e-05	Targeted	4.4394e-05
b0361-00686rand	randomized	3.20984e-05	4.17717e-05	Randomized	3.69351e-05
b0363-00143rand	randomized	4.29008e-05	3.9323e-05	Randomized	4.11119e-05
b0363-383813-383833	yaiP	3.42589e-05	3.34174e-05	Targeted	3.38381e-05
b0363-383841-383861	yaiP	7.49992e-05	7.28844e-05	Targeted	7.39418e-05
b0363-383885-383905	yaiP	4.13576e-05	3.87469e-05	Targeted	4.00522e-05
b0363-383906-383926	yaiP	4.56786e-05	4.79654e-05	Targeted	4.6822e-05
b0364-384400-384420	yaiS	2.46911e-05	2.65034e-05	Targeted	2.55973e-05
b0364-384449-384469	yaiS	2.85491e-05	3.08246e-05	Targeted	2.96869e-05
b0364-384538-384558	yaiS	2.05245e-05	2.1318e-05	Targeted	2.09212e-05
b0364-384572-384592	yaiS	4.35181e-05	4.24919e-05	Targeted	4.3005e-05
b0365-0017rand	randomized	2.65429e-05	2.90962e-05	Randomized	2.78195e-05
b0365-385266-385286	tauA	4.90736e-05	4.33561e-05	Targeted	4.62149e-05
b0365-385311-385331	tauA	3.85799e-05	3.74505e-05	Targeted	3.80152e-05
b0365-385332-385352	tauA	5.01538e-05	4.72452e-05	Targeted	4.86995e-05
b0365-385356-385376	tauA	3.90428e-05	4.49406e-05	Targeted	4.19917e-05
b0366-386235-386255	tauB	3.59564e-05	3.64422e-05	Targeted	3.61993e-05
b0366-386331-386351	tauB	3.7191e-05	4.37883e-05	Targeted	4.04896e-05
b0366-386539-386559	tauB	5.9413e-05	6.20814e-05	Targeted	6.07472e-05
b0366-386648-386668	tauB	4.93822e-05	4.78214e-05	Targeted	4.86018e-05
b0367-387028-387048	tauC	3.42589e-05	3.71624e-05	Targeted	3.57107e-05
b0367-387322-387342	tauC	5.78698e-05	5.80483e-05	Targeted	5.7959e-05
b0367-387343-387363	tauC	4.32094e-05	4.32121e-05	Targeted	4.32108e-05
b0367-387367-387387	tauC	3.39503e-05	3.34174e-05	Targeted	3.36838e-05
b0368-387820-387840	tauD	3.42589e-05	3.25531e-05	Targeted	3.3406e-05
b0368-387859-387879	tauD	2.43825e-05	2.59273e-05	Targeted	2.51549e-05
b0368-387957-387977	tauD	3.04009e-05	3.11127e-05	Targeted	3.07568e-05
b0368-387979-387999	tauD	3.84255e-05	4.23479e-05	Targeted	4.03867e-05
b0369-389537-389557	hemB	4.08947e-05	3.71624e-05	Targeted	3.90285e-05
b0369-389625-389645	hemB	5.10797e-05	4.96939e-05	Targeted	5.03868e-05
b0369-389663-389683	hemB	3.6728e-05	3.96111e-05	Targeted	3.81696e-05
b0369-389691-389711	hemB	2.79318e-05	2.67915e-05	Targeted	2.73617e-05
b0369-511	hemB	2.05245e-05	2.07418e-05	Targeted	2.06331e-05
b0369-512	hemB	3.17898e-05	3.18329e-05	Targeted	3.18114e-05
b0369-513	hemB	3.3796e-05	3.25531e-05	Targeted	3.31745e-05
b0369-514	hemB	3.78083e-05	4.69572e-05	Targeted	4.23827e-05
b0369-515	hemB	3.22528e-05	3.08246e-05	Targeted	3.15387e-05
b0369-516	hemB	3.50305e-05	3.08246e-05	Targeted	3.29276e-05
b0369-517	hemB	2.43825e-05	3.28412e-05	Targeted	2.86118e-05
b0369-518	hemB	4.27465e-05	4.10515e-05	Targeted	4.1899e-05
b0369-519	hemB	4.81477e-05	4.96939e-05	Targeted	4.89208e-05
b0369-520	hemB	3.91971e-05	3.60101e-05	Targeted	3.76036e-05
b0375-394527-394547	iprA	3.04009e-05	3.29852e-05	Targeted	3.16931e-05
b0375-394564-394584	iprA	3.42589e-05	2.79438e-05	Targeted	3.11014e-05
b0375-394615-394635	iprA	3.88885e-05	3.37054e-05	Targeted	3.6297e-05
b0375-394702-394722	iprA	3.30244e-05	3.5722e-05	Targeted	3.43732e-05
b0376-396174-396194	ampH	4.52156e-05	3.67303e-05	Targeted	4.09729e-05
b0376-396196-396216	ampH	5.77155e-05	7.18761e-05	Targeted	6.47958e-05
b0376-396216-396236	ampH	2.42282e-05	2.37667e-05	Targeted	2.39974e-05
b0376-396240-396260	ampH	2.39195e-05	3.18329e-05	Targeted	2.78762e-05
b0377-00508rand	randomized	1.38887e-05	1.7717e-05	Randomized	1.58029e-05
b0377-396709-396729	sbmA	6.63574e-05	5.57436e-05	Targeted	6.10505e-05
b0377-396766-396786	sbmA	2.25306e-05	2.95283e-05	Targeted	2.60295e-05
b0377-396787-396807	sbmA	5.77155e-05	5.17105e-05	Targeted	5.4713e-05
b0377-396812-396832	sbmA	5.1697e-05	6.36658e-05	Targeted	5.76814e-05
b0378-397890-397910	yaiW	8.82707e-05	8.51278e-05	Targeted	8.66993e-05
b0378-397950-397970	yaiW	5.216e-05	6.17933e-05	Targeted	5.69766e-05
b0378-398013-398033	yaiW	2.54627e-05	2.03097e-05	Targeted	2.28862e-05
b0378-398038-398058	yaiW	3.54935e-05	3.5722e-05	Targeted	3.56077e-05
b0379-399138-399158	yaiY	2.23763e-05	2.20382e-05	Targeted	2.22072e-05
b0379-399167-399187	yaiY	2.68516e-05	2.852e-05	Targeted	2.76858e-05
b0379-399248-399268	yaiY	3.96601e-05	4.37883e-05	Targeted	4.17242e-05
b0379-399298-399318	yaiY	6.20364e-05	4.81095e-05	Targeted	5.50729e-05
b0380-399594-399614	yaiZ	3.287e-05	2.92402e-05	Targeted	3.10551e-05
b0380-399616-399636	yaiZ	3.19441e-05	3.44256e-05	Targeted	3.31849e-05
b0380-399645-399665	yaiZ	0.000101234	9.54988e-05	Targeted	9.83662e-05
b0380-399714-399734	yaiZ	2.08331e-05	1.98776e-05	Targeted	2.03553e-05
b0381-00735rand	randomized	3.73453e-05	3.70184e-05	Randomized	3.71818e-05
b0381-400692-400712	ddlA	3.41046e-05	3.71624e-05	Targeted	3.56335e-05
b0381-400712-400732	ddlA	2.09874e-05	2.40547e-05	Targeted	2.25211e-05
b0381-400741-400761	ddlA	3.48762e-05	3.24091e-05	Targeted	3.36426e-05
b0381-400813-400833	ddlA	2.70059e-05	3.64422e-05	Targeted	3.17241e-05
b0382-401426-401446	iraP	6.91351e-05	6.4242e-05	Targeted	6.66886e-05
b0382-401520-401540	iraP	4.87649e-05	5.74721e-05	Targeted	5.31185e-05
b0382-401569-401589	iraP	3.7191e-05	3.77386e-05	Targeted	3.74648e-05
b0382-401638-401658	iraP	5.46291e-05	5.28628e-05	Targeted	5.37459e-05
b0383-401783-401803	phoA	3.90428e-05	3.32733e-05	Targeted	3.61581e-05
b0383-401819-401839	phoA	3.96601e-05	4.16277e-05	Targeted	4.06439e-05
b0383-401842-401862	phoA	4.52156e-05	4.24919e-05	Targeted	4.38537e-05
b0383-401907-401927	phoA	3.85799e-05	4.40763e-05	Targeted	4.13281e-05
b0384-403333-403353	psiF	2.2222e-05	2.72236e-05	Targeted	2.47228e-05
b0384-403384-403404	psiF	2.48454e-05	2.83759e-05	Targeted	2.66107e-05
b0384-403438-403458	psiF	5.26229e-05	5.61757e-05	Targeted	5.43993e-05
b0384-403497-403517	psiF	2.33022e-05	2.59273e-05	Targeted	2.46147e-05
b0385-00889rand	randomized	3.39503e-05	3.01044e-05	Randomized	3.20274e-05
b0385-403711-403731	dgcC	7.12956e-05	6.92834e-05	Targeted	7.02895e-05
b0385-403769-403789	dgcC	3.62651e-05	4.14836e-05	Targeted	3.88743e-05
b0385-403803-403823	dgcC	2.63886e-05	2.82319e-05	Targeted	2.73103e-05
b0385-403835-403855	dgcC	4.93822e-05	4.6237e-05	Targeted	4.78096e-05
b0386-405482-405502	proC	3.42589e-05	3.62982e-05	Targeted	3.52785e-05
b0386-405516-405536	proC	2.43825e-05	2.80879e-05	Targeted	2.62352e-05
b0386-405555-405575	proC	3.76539e-05	2.63594e-05	Targeted	3.20067e-05
b0386-405576-405596	proC	2.76232e-05	3.44256e-05	Targeted	3.10244e-05
b0387-405786-405806	yaiI	5.13884e-05	5.96327e-05	Targeted	5.55105e-05
b0387-405848-405868	yaiI	1.79011e-05	1.94454e-05	Targeted	1.86733e-05
b0387-405884-405904	yaiI	3.70367e-05	4.9982e-05	Targeted	4.35093e-05
b0387-405936-405956	yaiI	4.73761e-05	5.18545e-05	Targeted	4.96153e-05
b0388-406417-406437	aroL	2.39195e-05	2.75117e-05	Targeted	2.57156e-05
b0388-406469-406489	aroL	5.97216e-05	5.66079e-05	Targeted	5.81647e-05
b0388-406505-406525	aroL	3.51848e-05	3.2265e-05	Targeted	3.37249e-05
b0388-406583-406603	aroL	4.96909e-05	4.88297e-05	Targeted	4.92603e-05
b0389-406985-407005	yaiA	2.68516e-05	2.60713e-05	Targeted	2.64614e-05
b0389-407042-407062	yaiA	3.98144e-05	4.06194e-05	Targeted	4.02169e-05
b0389-407065-407085	yaiA	7.20672e-05	7.15881e-05	Targeted	7.18276e-05
b0389-407090-407110	yaiA	2.39195e-05	3.09687e-05	Targeted	2.74441e-05
b0390-407451-407471	aroM	5.46291e-05	5.74721e-05	Targeted	5.60506e-05
b0390-407488-407508	aroM	2.57713e-05	2.90962e-05	Targeted	2.74337e-05
b0390-407525-407545	aroM	4.98452e-05	4.72452e-05	Targeted	4.85452e-05
b0390-407581-407601	aroM	2.34566e-05	2.47749e-05	Targeted	2.41157e-05
b0391-408205-408225	ppnP	3.30244e-05	2.93842e-05	Targeted	3.12043e-05
b0391-408232-408252	ppnP	2.28393e-05	2.46309e-05	Targeted	2.37351e-05
b0391-408253-408273	ppnP	5.24686e-05	5.31509e-05	Targeted	5.28097e-05
b0391-408286-408306	ppnP	3.41046e-05	3.16889e-05	Targeted	3.28967e-05
b0392-408701-408721	ykiA	3.51848e-05	4.71012e-05	Targeted	4.1143e-05
b0392-408727-408747	ykiA	3.36416e-05	3.54339e-05	Targeted	3.45378e-05
b0392-408759-408779	ykiA	3.96601e-05	3.9323e-05	Targeted	3.94916e-05
b0392-408789-408809	ykiA	4.29008e-05	4.07634e-05	Targeted	4.18321e-05
b0393-409859-409879	rdgC	2.53084e-05	1.94454e-05	Targeted	2.23769e-05
b0393-409887-409907	rdgC	5.61723e-05	5.47353e-05	Targeted	5.54538e-05
b0393-409915-409935	rdgC	2.2685e-05	1.91574e-05	Targeted	2.09212e-05
b0393-409968-409988	rdgC	3.88885e-05	3.5578e-05	Targeted	3.72332e-05
b0394-410145-410165	mak	4.36724e-05	3.31293e-05	Targeted	3.84008e-05
b0394-410175-410195	mak	3.19441e-05	3.37054e-05	Targeted	3.28248e-05
b0394-410221-410241	mak	2.37652e-05	1.87252e-05	Targeted	2.12452e-05
b0394-410254-410274	mak	3.36416e-05	3.14008e-05	Targeted	3.25212e-05
b0396-00308rand	randomized	3.50305e-05	2.852e-05	Randomized	3.17753e-05
b0396-00337rand	randomized	5.12341e-05	5.74721e-05	Randomized	5.43531e-05
b0396-412271-412291	araJ	8.05547e-05	6.71228e-05	Targeted	7.38388e-05
b0396-412294-412314	araJ	4.07403e-05	3.88909e-05	Targeted	3.98156e-05
b0396-412348-412368	araJ	3.6728e-05	3.78826e-05	Targeted	3.73053e-05
b0396-412407-412427	araJ	5.35488e-05	4.6237e-05	Targeted	4.98929e-05
b0397-00628rand	randomized	4.8302e-05	5.7184e-05	Randomized	5.2743e-05
b0397-00851rand	randomized	3.88885e-05	3.86028e-05	Randomized	3.87457e-05
b0397-415601-415621	sbcC	3.62651e-05	3.65862e-05	Targeted	3.64257e-05
b0397-415625-415645	sbcC	3.50305e-05	3.09687e-05	Targeted	3.29996e-05
b0397-415664-415684	sbcC	3.73453e-05	3.9179e-05	Targeted	3.82621e-05
b0397-415717-415737	sbcC	4.87649e-05	4.01873e-05	Targeted	4.44761e-05
b0398-416821-416841	sbcD	6.06475e-05	5.90565e-05	Targeted	5.9852e-05
b0398-416874-416894	sbcD	3.00923e-05	3.06806e-05	Targeted	3.03864e-05
b0398-416895-416915	sbcD	4.69131e-05	4.24919e-05	Targeted	4.47025e-05
b0398-416922-416942	sbcD	3.19441e-05	3.38495e-05	Targeted	3.28968e-05
b0399-417181-417201	phoB	3.17898e-05	2.72236e-05	Targeted	2.95067e-05
b0399-417229-417249	phoB	3.85799e-05	3.65862e-05	Targeted	3.75831e-05
b0399-417277-417297	phoB	6.03389e-05	5.80483e-05	Targeted	5.91936e-05
b0399-417313-417333	phoB	5.38575e-05	4.83976e-05	Targeted	5.11275e-05
b0400-417948-417968	phoR	6.52771e-05	6.35218e-05	Targeted	6.43995e-05
b0400-417981-418001	phoR	4.89193e-05	3.77386e-05	Targeted	4.33289e-05
b0400-418047-418067	phoR	0.00014969	0.00012301	Targeted	0.00013635
b0400-418082-418102	phoR	3.54935e-05	3.15448e-05	Targeted	3.35192e-05
b0401-419598-419618	brnQ	5.58636e-05	5.93446e-05	Targeted	5.76041e-05
b0401-419680-419700	brnQ	3.58021e-05	3.5866e-05	Targeted	3.58341e-05
b0401-419737-419757	brnQ	3.20984e-05	3.42816e-05	Targeted	3.319e-05
b0401-419759-419779	brnQ	3.50305e-05	3.5866e-05	Targeted	3.54483e-05
b0402-421026-421046	proY	3.287e-05	3.03925e-05	Targeted	3.16313e-05
b0402-421068-421088	proY	5.38575e-05	5.40151e-05	Targeted	5.39363e-05
b0402-421095-421115	proY	4.55242e-05	4.68131e-05	Targeted	4.61687e-05
b0402-421128-421148	proY	2.19134e-05	2.56392e-05	Targeted	2.37763e-05
b0403-422538-422558	malZ	4.50613e-05	4.52287e-05	Targeted	4.5145e-05
b0403-422610-422630	malZ	2.03702e-05	2.43428e-05	Targeted	2.23565e-05
b0403-422665-422685	malZ	3.85799e-05	4.09075e-05	Targeted	3.97437e-05
b0403-422695-422715	malZ	4.35181e-05	4.42204e-05	Targeted	4.38692e-05
b0404-424731-424751	acpH	2.25306e-05	2.66475e-05	Targeted	2.45891e-05
b0404-424809-424829	acpH	3.39503e-05	4.22038e-05	Targeted	3.8077e-05
b0404-424844-424864	acpH	4.19749e-05	5.44473e-05	Targeted	4.82111e-05
b0404-424879-424899	acpH	2.70059e-05	2.77998e-05	Targeted	2.74028e-05
b0405-425024-425044	queA	5.54007e-05	5.3439e-05	Targeted	5.44198e-05
b0405-425044-425064	queA	4.3981e-05	3.81707e-05	Targeted	4.10759e-05
b0405-425068-425088	queA	2.51541e-05	1.98776e-05	Targeted	2.25158e-05
b0405-425113-425133	queA	2.23763e-05	2.8664e-05	Targeted	2.55202e-05
b0406-426159-426179	tgt	1.35801e-05	1.32517e-05	Targeted	1.34159e-05
b0406-426184-426204	tgt	2.93207e-05	2.79438e-05	Targeted	2.86323e-05
b0406-426218-426238	tgt	4.21292e-05	4.71012e-05	Targeted	4.46152e-05
b0406-426240-426260	tgt	4.01231e-05	4.60929e-05	Targeted	4.3108e-05
b0407-427332-427352	yajC	4.02774e-05	4.81095e-05	Targeted	4.41934e-05
b0407-427403-427423	yajC	2.53084e-05	2.92402e-05	Targeted	2.72743e-05
b0407-427426-427446	yajC	4.27465e-05	5.15664e-05	Targeted	4.71565e-05
b0407-427453-427473	yajC	3.91971e-05	3.45697e-05	Targeted	3.68834e-05
b0408-427648-427668	secD	4.47526e-05	4.75333e-05	Targeted	4.6143e-05
b0408-427725-427745	secD	3.87342e-05	3.67303e-05	Targeted	3.77322e-05
b0408-427746-427766	secD	4.0586e-05	4.52287e-05	Targeted	4.29073e-05
b0408-427780-427800	secD	2.9938e-05	2.66475e-05	Targeted	2.82927e-05
b0408-521	secD	3.64194e-05	3.97551e-05	Targeted	3.80873e-05
b0408-522	secD	3.36416e-05	3.06806e-05	Targeted	3.21611e-05
b0408-523	secD	4.90736e-05	5.87685e-05	Targeted	5.3921e-05
b0408-524	secD	3.68823e-05	3.83147e-05	Targeted	3.75985e-05
b0408-525	secD	2.9475e-05	3.32733e-05	Targeted	3.13742e-05
b0408-526	secD	3.78083e-05	3.12568e-05	Targeted	3.45325e-05
b0408-527	secD	3.62651e-05	3.11127e-05	Targeted	3.36889e-05
b0408-528	secD	3.62651e-05	3.94671e-05	Targeted	3.78661e-05
b0408-529	secD	3.68823e-05	4.09075e-05	Targeted	3.88949e-05
b0408-530	secD	4.04317e-05	3.51458e-05	Targeted	3.77888e-05
b0409-429540-429560	secF	7.14499e-05	6.53943e-05	Targeted	6.84221e-05
b0409-429665-429685	secF	6.09562e-05	5.80483e-05	Targeted	5.95022e-05
b0409-429700-429720	secF	3.04009e-05	2.92402e-05	Targeted	2.98206e-05
b0409-429740-429760	secF	4.4907e-05	4.6381e-05	Targeted	4.5644e-05
b0409-531	secF	8.1172e-05	8.25351e-05	Targeted	8.18536e-05
b0409-532	secF	4.98452e-05	5.27188e-05	Targeted	5.1282e-05
b0409-533	secF	5.86414e-05	6.84192e-05	Targeted	6.35303e-05
b0409-534	secF	7.14499e-05	7.01477e-05	Targeted	7.07988e-05
b0409-535	secF	7.83943e-05	7.18761e-05	Targeted	7.51352e-05
b0409-536	secF	6.40426e-05	6.30897e-05	Targeted	6.35661e-05
b0409-537	secF	4.45983e-05	4.278e-05	Targeted	4.36892e-05
b0409-538	secF	4.15119e-05	4.01873e-05	Targeted	4.08496e-05
b0409-539	secF	2.93207e-05	2.54951e-05	Targeted	2.74079e-05
b0409-540	secF	2.74689e-05	3.24091e-05	Targeted	2.9939e-05
b0410-430619-430639	yajD	4.62958e-05	4.43644e-05	Targeted	4.53301e-05
b0410-430677-430697	yajD	2.91664e-05	3.38495e-05	Targeted	3.15079e-05
b0410-430699-430719	yajD	3.78083e-05	4.11955e-05	Targeted	3.95019e-05
b0410-430721-430741	yajD	2.1759e-05	2.95283e-05	Targeted	2.56437e-05
b0411-431852-431872	tsx	3.34873e-05	3.38495e-05	Targeted	3.36684e-05
b0411-431884-431904	tsx	3.07096e-05	2.88081e-05	Targeted	2.97588e-05
b0411-431910-431930	tsx	3.20984e-05	2.83759e-05	Targeted	3.02372e-05
b0411-431969-431989	tsx	3.58021e-05	4.53727e-05	Targeted	4.05874e-05
b0412-432651-432671	yajI	3.07096e-05	3.70184e-05	Targeted	3.3864e-05
b0412-432719-432739	yajI	2.08331e-05	2.04537e-05	Targeted	2.06434e-05
b0412-432782-432802	yajI	4.61415e-05	5.58877e-05	Targeted	5.10146e-05
b0412-432803-432823	yajI	3.51848e-05	3.47137e-05	Targeted	3.49493e-05
b0413-433013-433033	nrdR	4.04317e-05	3.98992e-05	Targeted	4.01654e-05
b0413-433075-433095	nrdR	3.30244e-05	2.83759e-05	Targeted	3.07002e-05
b0413-433120-433140	nrdR	3.58021e-05	3.08246e-05	Targeted	3.33134e-05
b0413-433149-433169	nrdR	3.41046e-05	3.01044e-05	Targeted	3.21045e-05
b0414-433456-433476	ribD	7.25301e-05	6.13612e-05	Targeted	6.69457e-05
b0414-433516-433536	ribD	3.84255e-05	4.2924e-05	Targeted	4.06748e-05
b0414-433583-433603	ribD	3.17898e-05	2.83759e-05	Targeted	3.00829e-05
b0414-433609-433629	ribD	3.85799e-05	3.87469e-05	Targeted	3.86634e-05
b0414-541	ribD	6.88265e-05	5.68959e-05	Targeted	6.28612e-05
b0414-542	ribD	5.15427e-05	4.68131e-05	Targeted	4.91779e-05
b0414-543	ribD	3.90428e-05	3.51458e-05	Targeted	3.70943e-05
b0414-544	ribD	3.82712e-05	4.16277e-05	Targeted	3.99494e-05
b0414-545	ribD	6.46598e-05	5.86244e-05	Targeted	6.16421e-05
b0414-546	ribD	3.70367e-05	3.84588e-05	Targeted	3.77477e-05
b0414-547	ribD	4.08947e-05	3.84588e-05	Targeted	3.96767e-05
b0414-548	ribD	5.77155e-05	5.58877e-05	Targeted	5.68016e-05
b0414-549	ribD	3.08639e-05	3.39935e-05	Targeted	3.24287e-05
b0414-550	ribD	6.82092e-05	7.51891e-05	Targeted	7.16991e-05
b0415-434678-434698	ribE	3.44132e-05	3.15448e-05	Targeted	3.2979e-05
b0415-434702-434722	ribE	2.02158e-05	2.90962e-05	Targeted	2.4656e-05
b0415-434736-434756	ribE	3.24071e-05	2.8664e-05	Targeted	3.05356e-05
b0415-434798-434818	ribE	3.20984e-05	3.15448e-05	Targeted	3.18216e-05
b0415-551	ribE	3.59564e-05	3.06806e-05	Targeted	3.33185e-05
b0415-552	ribE	4.29008e-05	3.44256e-05	Targeted	3.86632e-05
b0415-553	ribE	4.33638e-05	4.11955e-05	Targeted	4.22797e-05
b0415-554	ribE	2.82405e-05	2.92402e-05	Targeted	2.87403e-05
b0415-555	ribE	1.24999e-05	1.61325e-05	Targeted	1.43162e-05
b0415-556	ribE	3.85799e-05	3.62982e-05	Targeted	3.7439e-05
b0415-557	ribE	3.00923e-05	2.1462e-05	Targeted	2.57772e-05
b0415-558	ribE	1.8364e-05	2.18941e-05	Targeted	2.01291e-05
b0415-559	ribE	3.95058e-05	4.33561e-05	Targeted	4.1431e-05
b0415-560	ribE	4.21292e-05	4.40763e-05	Targeted	4.31028e-05
b0416-00174rand	randomized	2.88577e-05	3.2121e-05	Randomized	3.04894e-05
b0416-435138-435158	nusB	3.41046e-05	3.5866e-05	Targeted	3.49853e-05
b0416-435160-435180	nusB	3.48762e-05	4.13396e-05	Targeted	3.81079e-05
b0416-435181-435201	nusB	3.68823e-05	3.83147e-05	Targeted	3.75985e-05
b0416-435207-435227	nusB	3.59564e-05	3.80267e-05	Targeted	3.69915e-05
b0416-561	nusB	3.27157e-05	3.2265e-05	Targeted	3.24904e-05
b0416-562	nusB	3.22528e-05	2.79438e-05	Targeted	3.00983e-05
b0416-563	nusB	2.93207e-05	2.83759e-05	Targeted	2.88483e-05
b0416-564	nusB	2.54627e-05	2.53511e-05	Targeted	2.54069e-05
b0416-565	nusB	3.45676e-05	3.35614e-05	Targeted	3.40645e-05
b0416-566	nusB	4.1049e-05	3.54339e-05	Targeted	3.82414e-05
b0416-567	nusB	4.59872e-05	3.84588e-05	Targeted	4.2223e-05
b0416-568	nusB	5.07711e-05	5.7184e-05	Targeted	5.39776e-05
b0416-569	nusB	4.7839e-05	4.9838e-05	Targeted	4.88385e-05
b0416-570	nusB	3.70367e-05	4.13396e-05	Targeted	3.91881e-05
b0417-00825rand	randomized	4.53699e-05	3.83147e-05	Randomized	4.18423e-05
b0417-435656-435676	thiL	7.60795e-05	7.4901e-05	Targeted	7.54902e-05
b0417-435678-435698	thiL	4.33638e-05	4.75333e-05	Targeted	4.54485e-05
b0417-435744-435764	thiL	2.80861e-05	3.2121e-05	Targeted	3.01036e-05
b0417-435801-435821	thiL	5.30859e-05	5.73281e-05	Targeted	5.5207e-05
b0417-571	thiL	8.1172e-05	7.70616e-05	Targeted	7.91168e-05
b0417-572	thiL	6.7129e-05	6.4242e-05	Targeted	6.56855e-05
b0417-573	thiL	4.29008e-05	3.9323e-05	Targeted	4.11119e-05
b0417-574	thiL	4.0586e-05	4.07634e-05	Targeted	4.06747e-05
b0417-575	thiL	3.16355e-05	3.01044e-05	Targeted	3.087e-05
b0417-576	thiL	3.70367e-05	3.29852e-05	Targeted	3.5011e-05
b0417-577	thiL	1.17283e-05	1.33958e-05	Targeted	1.2562e-05
b0417-578	thiL	6.57401e-05	6.33778e-05	Targeted	6.45589e-05
b0417-579	thiL	4.95365e-05	5.77602e-05	Targeted	5.36484e-05
b0417-580	thiL	2.87034e-05	3.28412e-05	Targeted	3.07723e-05
b0418-436633-436653	pgpA	4.66045e-05	4.50846e-05	Targeted	4.58446e-05
b0418-436690-436710	pgpA	3.48762e-05	3.52899e-05	Targeted	3.5083e-05
b0418-436730-436750	pgpA	5.61723e-05	5.0126e-05	Targeted	5.31492e-05
b0418-436757-436777	pgpA	3.17898e-05	3.18329e-05	Targeted	3.18114e-05
b0419-437854-437874	yajO	6.86722e-05	5.74721e-05	Targeted	6.30721e-05
b0419-437881-437901	yajO	5.1697e-05	4.26359e-05	Targeted	4.71665e-05
b0419-438073-438093	yajO	4.24378e-05	3.75945e-05	Targeted	4.00162e-05
b0419-438102-438122	yajO	3.82712e-05	4.11955e-05	Targeted	3.97334e-05
b0420-440048-440068	dxs	3.87342e-05	3.37054e-05	Targeted	3.62198e-05
b0420-440086-440106	dxs	4.19749e-05	4.94058e-05	Targeted	4.56904e-05
b0420-440109-440129	dxs	2.74689e-05	2.17501e-05	Targeted	2.46095e-05
b0420-440139-440159	dxs	2.71602e-05	2.8664e-05	Targeted	2.79121e-05
b0420-581	dxs	2.48454e-05	2.30465e-05	Targeted	2.39459e-05
b0420-582	dxs	3.91971e-05	4.04753e-05	Targeted	3.98362e-05
b0420-583	dxs	3.3333e-05	3.41376e-05	Targeted	3.37353e-05
b0420-584	dxs	2.48454e-05	3.05366e-05	Targeted	2.7691e-05
b0420-585	dxs	2.2222e-05	2.10299e-05	Targeted	2.16259e-05
b0420-586	dxs	4.84563e-05	5.21426e-05	Targeted	5.02995e-05
b0420-587	dxs	5.216e-05	5.22866e-05	Targeted	5.22233e-05
b0420-588	dxs	4.0586e-05	3.77386e-05	Targeted	3.91623e-05
b0420-589	dxs	4.66045e-05	5.31509e-05	Targeted	4.98777e-05
b0420-590	dxs	3.17898e-05	3.32733e-05	Targeted	3.25316e-05
b0421-00660rand	randomized	4.18206e-05	4.16277e-05	Randomized	4.17241e-05
b0421-440989-441009	ispA	5.40118e-05	5.50234e-05	Targeted	5.45176e-05
b0421-441012-441032	ispA	5.54007e-05	5.96327e-05	Targeted	5.75167e-05
b0421-441039-441059	ispA	4.13576e-05	3.39935e-05	Targeted	3.76756e-05
b0421-441070-441090	ispA	2.9938e-05	2.93842e-05	Targeted	2.96611e-05
b0421-591	ispA	3.3796e-05	3.96111e-05	Targeted	3.67035e-05
b0421-592	ispA	5.67896e-05	5.89125e-05	Targeted	5.7851e-05
b0421-593	ispA	5.06168e-05	5.74721e-05	Targeted	5.40444e-05
b0421-594	ispA	3.78083e-05	4.278e-05	Targeted	4.02941e-05
b0421-595	ispA	3.90428e-05	4.6525e-05	Targeted	4.27839e-05
b0421-596	ispA	5.216e-05	5.25747e-05	Targeted	5.23673e-05
b0421-597	ispA	6.2808e-05	5.12784e-05	Targeted	5.70432e-05
b0421-598	ispA	5.35488e-05	5.77602e-05	Targeted	5.56545e-05
b0421-599	ispA	5.24686e-05	6.02089e-05	Targeted	5.63387e-05
b0421-600	ispA	3.42589e-05	3.70184e-05	Targeted	3.56386e-05
b0422-441113-441133	xseB	2.40738e-05	1.58444e-05	Targeted	1.99591e-05
b0422-441170-441190	xseB	5.74068e-05	5.92006e-05	Targeted	5.83037e-05
b0422-441254-441274	xseB	4.33638e-05	3.41376e-05	Targeted	3.87507e-05
b0422-441318-441338	xseB	4.84563e-05	4.30681e-05	Targeted	4.57622e-05
b0423-00690rand	randomized	4.56786e-05	4.43644e-05	Randomized	4.50215e-05
b0423-441550-441570	thiI	2.93207e-05	3.03925e-05	Targeted	2.98566e-05
b0423-441575-441595	thiI	3.82712e-05	4.06194e-05	Targeted	3.94453e-05
b0423-441596-441616	thiI	4.38267e-05	4.30681e-05	Targeted	4.34474e-05
b0423-441626-441646	thiI	1.65122e-05	1.31077e-05	Targeted	1.48099e-05
b0424-443327-443347	yajL	4.8302e-05	5.05582e-05	Targeted	4.94301e-05
b0424-443348-443368	yajL	3.39503e-05	2.53511e-05	Targeted	2.96507e-05
b0424-443483-443503	yajL	2.36109e-05	2.52071e-05	Targeted	2.4409e-05
b0424-443567-443587	yajL	3.31787e-05	3.94671e-05	Targeted	3.63229e-05
b0425-444220-444240	panE	3.287e-05	3.67303e-05	Targeted	3.48002e-05
b0425-444306-444326	panE	1.60492e-05	1.90133e-05	Targeted	1.75313e-05
b0425-444333-444353	panE	4.59872e-05	4.6237e-05	Targeted	4.61121e-05
b0425-444483-444503	panE	5.04625e-05	5.08462e-05	Targeted	5.06544e-05
b0426-444689-444709	yajQ	4.47526e-05	3.25531e-05	Targeted	3.86529e-05
b0426-444768-444788	yajQ	3.42589e-05	3.16889e-05	Targeted	3.29739e-05
b0426-444795-444815	yajQ	3.04009e-05	2.96723e-05	Targeted	3.00366e-05
b0426-444816-444836	yajQ	2.48454e-05	3.15448e-05	Targeted	2.81951e-05
b0427-446511-446531	yajR	4.01231e-05	3.80267e-05	Targeted	3.90749e-05
b0427-446548-446568	yajR	3.68823e-05	4.36442e-05	Targeted	4.02633e-05
b0427-446589-446609	yajR	3.74996e-05	4.10515e-05	Targeted	3.92756e-05
b0427-446623-446643	yajR	2.05245e-05	2.21822e-05	Targeted	2.13533e-05
b0428-447574-447594	cyoE	5.1697e-05	5.18545e-05	Targeted	5.17758e-05
b0428-447606-447626	cyoE	2.16047e-05	2.73677e-05	Targeted	2.44862e-05
b0428-447630-447650	cyoE	0.000108024	9.08895e-05	Targeted	9.94565e-05
b0428-447666-447686	cyoE	2.33022e-05	2.83759e-05	Targeted	2.58391e-05
b0429-00263rand	randomized	2.2685e-05	2.04537e-05	Randomized	2.15693e-05
b0429-00355rand	randomized	3.47219e-05	2.83759e-05	Randomized	3.15489e-05
b0429-447875-447895	cyoD	3.70367e-05	4.00432e-05	Targeted	3.85399e-05
b0429-447903-447923	cyoD	1.8827e-05	2.63594e-05	Targeted	2.25932e-05
b0429-447931-447951	cyoD	5.12341e-05	4.66691e-05	Targeted	4.89516e-05
b0429-447975-447995	cyoD	4.55242e-05	4.33561e-05	Targeted	4.44402e-05
b0430-0088rand	randomized	4.50613e-05	3.68743e-05	Randomized	4.09678e-05
b0430-448502-448522	cyoC	2.5617e-05	2.69355e-05	Targeted	2.62763e-05
b0430-448543-448563	cyoC	3.95058e-05	4.55168e-05	Targeted	4.25113e-05
b0430-448585-448605	cyoC	5.5092e-05	5.74721e-05	Targeted	5.62821e-05
b0430-448607-448627	cyoC	1.99072e-05	1.69968e-05	Targeted	1.8452e-05
b0431-450471-450491	cyoB	2.76232e-05	2.57832e-05	Targeted	2.67032e-05
b0431-450495-450515	cyoB	4.16662e-05	4.22038e-05	Targeted	4.1935e-05
b0431-450521-450541	cyoB	4.84563e-05	4.50846e-05	Targeted	4.67705e-05
b0431-450590-450610	cyoB	1.92899e-05	2.33345e-05	Targeted	2.13122e-05
b0432-00380rand	randomized	5.47834e-05	5.66079e-05	Randomized	5.56956e-05
b0432-451352-451372	cyoA	6.29623e-05	5.67519e-05	Targeted	5.98571e-05
b0432-451420-451440	cyoA	2.90121e-05	4.07634e-05	Targeted	3.48877e-05
b0432-451442-451462	cyoA	3.82712e-05	3.87469e-05	Targeted	3.8509e-05
b0432-451495-451515	cyoA	3.56478e-05	3.80267e-05	Targeted	3.68372e-05
b0433-453445-453465	ampG	1.69751e-05	1.93014e-05	Targeted	1.81383e-05
b0433-453467-453487	ampG	2.51541e-05	2.67915e-05	Targeted	2.59728e-05
b0433-453490-453510	ampG	3.41046e-05	3.1977e-05	Targeted	3.30408e-05
b0433-453519-453539	ampG	4.87649e-05	4.59489e-05	Targeted	4.73569e-05
b0434-454015-454035	yajG	4.64502e-05	5.50234e-05	Targeted	5.07368e-05
b0434-454063-454083	yajG	2.57713e-05	2.33345e-05	Targeted	2.45529e-05
b0434-454085-454105	yajG	4.58329e-05	5.12784e-05	Targeted	4.85556e-05
b0434-454131-454151	yajG	4.56786e-05	4.35002e-05	Targeted	4.45894e-05
b0435-454519-454539	bolA	3.95058e-05	3.14008e-05	Targeted	3.54533e-05
b0435-454523-454543	bolA	3.31787e-05	3.2265e-05	Targeted	3.27219e-05
b0435-454567-454587	bolA	3.99687e-05	4.36442e-05	Targeted	4.18065e-05
b0435-454746-454766	bolA	6.31167e-05	7.76377e-05	Targeted	7.03772e-05
b0436-00772rand	randomized	5.01538e-05	4.9838e-05	Randomized	4.99959e-05
b0436-455155-455175	tig	4.30551e-05	3.80267e-05	Targeted	4.05409e-05
b0436-455212-455232	tig	2.34566e-05	2.4919e-05	Targeted	2.41878e-05
b0436-455267-455287	tig	4.55242e-05	4.36442e-05	Targeted	4.45842e-05
b0436-455324-455344	tig	2.46911e-05	2.69355e-05	Targeted	2.58133e-05
b0437-456713-456733	clpP	5.63266e-05	4.75333e-05	Targeted	5.193e-05
b0437-456750-456770	clpP	2.9475e-05	2.57832e-05	Targeted	2.76291e-05
b0437-456820-456840	clpP	2.90121e-05	3.12568e-05	Targeted	3.01344e-05
b0437-456844-456864	clpP	4.02774e-05	3.87469e-05	Targeted	3.95121e-05
b0438-457426-457446	clpX	5.44748e-05	4.35002e-05	Targeted	4.89875e-05
b0438-457491-457511	clpX	4.93822e-05	4.22038e-05	Targeted	4.5793e-05
b0438-457517-457537	clpX	2.68516e-05	2.96723e-05	Targeted	2.82619e-05
b0438-457597-457617	clpX	3.27157e-05	3.83147e-05	Targeted	3.55152e-05
b0439-458897-458917	lon	3.47219e-05	3.78826e-05	Targeted	3.63022e-05
b0439-458923-458943	lon	2.53084e-05	2.70796e-05	Targeted	2.6194e-05
b0439-458957-458977	lon	4.0586e-05	3.97551e-05	Targeted	4.01706e-05
b0439-459001-459021	lon	5.1697e-05	6.19374e-05	Targeted	5.68172e-05
b0440-461519-461539	hupB	2.25306e-05	2.43428e-05	Targeted	2.34367e-05
b0440-461545-461565	hupB	3.98144e-05	4.278e-05	Targeted	4.12972e-05
b0440-461605-461625	hupB	6.79006e-05	5.92006e-05	Targeted	6.35506e-05
b0440-461647-461667	hupB	3.17898e-05	4.10515e-05	Targeted	3.64207e-05
b0441-00488rand	randomized	5.54007e-05	5.63198e-05	Randomized	5.58602e-05
b0441-00953rand	randomized	5.26229e-05	6.15052e-05	Randomized	5.70641e-05
b0441-461916-461936	ppiD	1.60492e-05	1.93014e-05	Targeted	1.76753e-05
b0441-462000-462020	ppiD	4.66045e-05	5.32949e-05	Targeted	4.99497e-05
b0441-462042-462062	ppiD	6.29623e-05	5.45913e-05	Targeted	5.87768e-05
b0441-462070-462090	ppiD	5.44748e-05	5.77602e-05	Targeted	5.61175e-05
b0442-463989-464009	ybaV	4.29008e-05	3.96111e-05	Targeted	4.1256e-05
b0442-464049-464069	ybaV	2.82405e-05	3.01044e-05	Targeted	2.91724e-05
b0442-464100-464120	ybaV	2.79318e-05	3.01044e-05	Targeted	2.90181e-05
b0442-464157-464177	ybaV	4.4444e-05	4.45085e-05	Targeted	4.44762e-05
b0443-464449-464469	fadM	2.93207e-05	2.79438e-05	Targeted	2.86323e-05
b0443-464473-464493	fadM	4.29008e-05	5.53115e-05	Targeted	4.91061e-05
b0443-464493-464513	fadM	7.824e-05	6.89953e-05	Targeted	7.36176e-05
b0443-464541-464561	fadM	2.14504e-05	2.11739e-05	Targeted	2.13122e-05
b0444-465253-465273	queC	3.95058e-05	3.94671e-05	Targeted	3.94864e-05
b0444-465288-465308	queC	4.24378e-05	4.43644e-05	Targeted	4.34011e-05
b0444-465442-465462	queC	3.50305e-05	2.93842e-05	Targeted	3.22074e-05
b0444-465485-465505	queC	2.76232e-05	2.17501e-05	Targeted	2.46866e-05
b0445-467177-467197	ybaE	3.87342e-05	3.96111e-05	Targeted	3.91726e-05
b0445-467217-467237	ybaE	2.80861e-05	3.14008e-05	Targeted	2.97435e-05
b0445-467245-467265	ybaE	3.34873e-05	3.51458e-05	Targeted	3.43166e-05
b0445-467276-467296	ybaE	4.4907e-05	3.52899e-05	Targeted	4.00984e-05
b0446-467460-467480	cof	2.53084e-05	3.42816e-05	Targeted	2.9795e-05
b0446-467485-467505	cof	3.16355e-05	2.63594e-05	Targeted	2.89974e-05
b0446-467524-467544	cof	3.13268e-05	2.54951e-05	Targeted	2.8411e-05
b0446-467605-467625	cof	3.7191e-05	3.54339e-05	Targeted	3.63125e-05
b0447-468403-468423	decR	5.47834e-05	4.24919e-05	Targeted	4.86377e-05
b0447-468438-468458	decR	5.49377e-05	6.58264e-05	Targeted	6.03821e-05
b0447-468485-468505	decR	1.65122e-05	2.17501e-05	Targeted	1.91311e-05
b0447-468526-468546	decR	3.3333e-05	3.12568e-05	Targeted	3.22949e-05
b0448-468906-468926	mdlA	5.57093e-05	5.80483e-05	Targeted	5.68788e-05
b0448-468941-468961	mdlA	3.47219e-05	3.02485e-05	Targeted	3.24852e-05
b0448-468976-468996	mdlA	4.84563e-05	3.73065e-05	Targeted	4.28814e-05
b0448-469041-469061	mdlA	3.04009e-05	2.93842e-05	Targeted	2.98926e-05
b0449-470653-470673	mdlB	4.67588e-05	4.45085e-05	Targeted	4.56336e-05
b0449-470696-470716	mdlB	5.27772e-05	5.38711e-05	Targeted	5.33242e-05
b0449-470765-470785	mdlB	4.41354e-05	4.19157e-05	Targeted	4.30256e-05
b0449-470871-470891	mdlB	3.11725e-05	3.11127e-05	Targeted	3.11426e-05
b0450-472614-472634	glnK	4.16662e-05	3.81707e-05	Targeted	3.99185e-05
b0450-472665-472685	glnK	5.20057e-05	4.07634e-05	Targeted	4.63845e-05
b0450-472686-472706	glnK	3.78083e-05	3.44256e-05	Targeted	3.6117e-05
b0450-472738-472758	glnK	3.84255e-05	3.54339e-05	Targeted	3.69297e-05
b0451-00657rand	randomized	5.5555e-05	4.58048e-05	Randomized	5.06799e-05
b0451-473017-473037	amtB	3.34873e-05	3.14008e-05	Targeted	3.24441e-05
b0451-473038-473058	amtB	3.36416e-05	3.42816e-05	Targeted	3.39616e-05
b0451-473110-473130	amtB	3.31787e-05	3.29852e-05	Targeted	3.3082e-05
b0451-473403-473423	amtB	6.6203e-05	6.58264e-05	Targeted	6.60147e-05
b0452-474923-474943	tesB	3.76539e-05	3.64422e-05	Targeted	3.70481e-05
b0452-474986-475006	tesB	5.40118e-05	4.83976e-05	Targeted	5.12047e-05
b0452-475044-475064	tesB	2.45368e-05	2.77998e-05	Targeted	2.61683e-05
b0452-475068-475088	tesB	5.24686e-05	4.50846e-05	Targeted	4.87766e-05
b0453-475401-475421	ybaY	5.26229e-05	5.58877e-05	Targeted	5.42553e-05
b0453-475472-475492	ybaY	5.10797e-05	4.89737e-05	Targeted	5.00267e-05
b0453-475508-475528	ybaY	3.45676e-05	4.06194e-05	Targeted	3.75935e-05
b0453-475568-475588	ybaY	6.06475e-05	7.25963e-05	Targeted	6.66219e-05
b0454-476225-476245	ybaZ	5.69439e-05	5.67519e-05	Targeted	5.68479e-05
b0454-476250-476270	ybaZ	5.49377e-05	5.18545e-05	Targeted	5.33961e-05
b0454-476286-476306	ybaZ	4.50613e-05	3.24091e-05	Targeted	3.87352e-05
b0454-476307-476327	ybaZ	5.5092e-05	4.9838e-05	Targeted	5.2465e-05
b0455-00606rand	randomized	3.65737e-05	3.02485e-05	Randomized	3.34111e-05
b0455-476469-476489	ffs	4.18206e-05	3.9323e-05	Targeted	4.05718e-05
b0455-476490-476510	ffs	4.02774e-05	4.68131e-05	Targeted	4.35452e-05
b0455-476515-476535	ffs	4.61415e-05	5.05582e-05	Targeted	4.83498e-05
b0455-476536-476556	ffs	5.18513e-05	4.86856e-05	Targeted	5.02685e-05
b0456-476703-476723	ybaA	4.76847e-05	5.40151e-05	Targeted	5.08499e-05
b0456-476727-476747	ybaA	4.55242e-05	3.37054e-05	Targeted	3.96148e-05
b0456-476756-476776	ybaA	4.58329e-05	4.2924e-05	Targeted	4.43784e-05
b0456-476802-476822	ybaA	4.96909e-05	5.3439e-05	Targeted	5.15649e-05
b0457-478441-478461	pdeB	2.46911e-05	3.35614e-05	Targeted	2.91263e-05
b0457-478510-478530	pdeB	3.42589e-05	3.41376e-05	Targeted	3.41982e-05
b0457-478535-478555	pdeB	6.41969e-05	5.47353e-05	Targeted	5.94661e-05
b0457-478572-478592	pdeB	6.26537e-05	5.51675e-05	Targeted	5.89106e-05
b0458-479157-479177	ylaC	3.7191e-05	3.9323e-05	Targeted	3.8257e-05
b0458-479180-479200	ylaC	3.04009e-05	2.44869e-05	Targeted	2.74439e-05
b0458-479204-479224	ylaC	4.4444e-05	4.47965e-05	Targeted	4.46203e-05
b0458-479225-479245	ylaC	3.25614e-05	3.39935e-05	Targeted	3.32775e-05
b0459-00667rand	randomized	3.45676e-05	3.35614e-05	Randomized	3.40645e-05
b0459-479707-479727	maa	3.51848e-05	3.24091e-05	Targeted	3.3797e-05
b0459-479759-479779	maa	4.30551e-05	4.66691e-05	Targeted	4.48621e-05
b0459-479798-479818	maa	4.35181e-05	3.78826e-05	Targeted	4.07003e-05
b0459-479822-479842	maa	2.87034e-05	2.60713e-05	Targeted	2.73874e-05
b0460-480150-480170	hha	2.11418e-05	2.43428e-05	Targeted	2.27423e-05
b0460-480233-480253	hha	2.29936e-05	2.62153e-05	Targeted	2.46045e-05
b0460-480261-480281	hha	4.02774e-05	4.17717e-05	Targeted	4.10245e-05
b0460-480282-480302	hha	7.19129e-05	8.68563e-05	Targeted	7.93846e-05
b0461-480569-480589	tomB	1.99072e-05	2.99604e-05	Targeted	2.49338e-05
b0461-480603-480623	tomB	4.72217e-05	4.55168e-05	Targeted	4.63692e-05
b0461-480628-480648	tomB	2.62343e-05	3.09687e-05	Targeted	2.86015e-05
b0461-480671-480691	tomB	3.47219e-05	4.20598e-05	Targeted	3.83908e-05
b0462-484276-484296	acrB	4.59872e-05	4.26359e-05	Targeted	4.43116e-05
b0462-484301-484321	acrB	4.18206e-05	3.65862e-05	Targeted	3.92034e-05
b0462-484335-484355	acrB	7.76227e-05	7.66295e-05	Targeted	7.71261e-05
b0462-484378-484398	acrB	4.13576e-05	5.28628e-05	Targeted	4.71102e-05
b0463-485486-485506	acrA	4.29008e-05	3.80267e-05	Targeted	4.04637e-05
b0463-485509-485529	acrA	2.59257e-05	2.54951e-05	Targeted	2.57104e-05
b0463-485536-485556	acrA	5.95673e-05	6.0785e-05	Targeted	6.01762e-05
b0463-485573-485593	acrA	4.76847e-05	4.39323e-05	Targeted	4.58085e-05
b0464-485802-485822	acrR	3.22528e-05	3.47137e-05	Targeted	3.34832e-05
b0464-485855-485875	acrR	3.00923e-05	3.75945e-05	Targeted	3.38434e-05
b0464-485966-485986	acrR	6.48142e-05	6.09291e-05	Targeted	6.28716e-05
b0464-486006-486026	acrR	3.79626e-05	3.47137e-05	Targeted	3.63382e-05
b0465-486550-486570	mscK	2.82405e-05	3.80267e-05	Targeted	3.31336e-05
b0465-486619-486639	mscK	3.14812e-05	3.65862e-05	Targeted	3.40337e-05
b0465-486662-486682	mscK	3.85799e-05	3.73065e-05	Targeted	3.79432e-05
b0465-486765-486785	mscK	2.85491e-05	2.53511e-05	Targeted	2.69501e-05
b0466-00798rand	randomized	3.76539e-05	3.35614e-05	Randomized	3.56077e-05
b0466-490175-490195	ybaM	1.75924e-05	2.07418e-05	Targeted	1.91671e-05
b0466-490231-490251	ybaM	5.47834e-05	5.11343e-05	Targeted	5.29589e-05
b0466-490232-490252	ybaM	2.02158e-05	2.57832e-05	Targeted	2.29995e-05
b0466-490233-490253	ybaM	1.57406e-05	1.39719e-05	Targeted	1.48562e-05
b0467-490537-490557	priC	2.63886e-05	3.32733e-05	Targeted	2.9831e-05
b0467-490583-490603	priC	3.24071e-05	3.5722e-05	Targeted	3.40645e-05
b0467-490726-490746	priC	2.1759e-05	1.64206e-05	Targeted	1.90898e-05
b0467-490783-490803	priC	2.11418e-05	1.87252e-05	Targeted	1.99335e-05
b0468-490954-490974	ybaN	3.36416e-05	3.48578e-05	Targeted	3.42497e-05
b0468-490980-491000	ybaN	4.81477e-05	3.73065e-05	Targeted	4.27271e-05
b0468-491003-491023	ybaN	3.10182e-05	3.28412e-05	Targeted	3.19297e-05
b0468-491027-491047	ybaN	4.16662e-05	4.68131e-05	Targeted	4.42397e-05
b0469-491419-491439	apt	2.73145e-05	3.06806e-05	Targeted	2.89976e-05
b0469-491477-491497	apt	5.74068e-05	5.61757e-05	Targeted	5.67913e-05
b0469-491498-491518	apt	2.65429e-05	3.65862e-05	Targeted	3.15646e-05
b0469-491525-491545	apt	3.19441e-05	3.44256e-05	Targeted	3.31849e-05
b0470-492092-492112	dnaX	7.42277e-05	7.38927e-05	Targeted	7.40602e-05
b0470-492114-492134	dnaX	3.88885e-05	4.35002e-05	Targeted	4.11943e-05
b0470-492135-492155	dnaX	3.11725e-05	2.8664e-05	Targeted	2.99183e-05
b0470-492171-492191	dnaX	2.57713e-05	3.03925e-05	Targeted	2.80819e-05
b0470-601	dnaX	6.49685e-05	5.63198e-05	Targeted	6.06441e-05
b0470-602	dnaX	3.13268e-05	3.65862e-05	Targeted	3.39565e-05
b0470-603	dnaX	5.32402e-05	5.53115e-05	Targeted	5.42759e-05
b0470-604	dnaX	2.80861e-05	3.62982e-05	Targeted	3.21922e-05
b0470-605	dnaX	4.38267e-05	4.37883e-05	Targeted	4.38075e-05
b0470-606	dnaX	2.14504e-05	2.1462e-05	Targeted	2.14562e-05
b0470-607	dnaX	3.45676e-05	2.93842e-05	Targeted	3.19759e-05
b0470-608	dnaX	4.24378e-05	3.84588e-05	Targeted	4.04483e-05
b0470-609	dnaX	4.61415e-05	3.87469e-05	Targeted	4.24442e-05
b0470-610	dnaX	4.25922e-05	2.66475e-05	Targeted	3.46198e-05
b0471-494076-494096	ybaB	8.79621e-05	9.20418e-05	Targeted	9.00019e-05
b0471-494105-494125	ybaB	4.93822e-05	5.3583e-05	Targeted	5.14826e-05
b0471-494179-494199	ybaB	1.97529e-05	2.65034e-05	Targeted	2.31282e-05
b0471-494212-494232	ybaB	2.33022e-05	2.72236e-05	Targeted	2.52629e-05
b0472-494415-494435	recR	3.00923e-05	3.44256e-05	Targeted	3.2259e-05
b0472-494459-494479	recR	2.43825e-05	2.80879e-05	Targeted	2.62352e-05
b0472-494550-494570	recR	3.84255e-05	4.2924e-05	Targeted	4.06748e-05
b0472-494572-494592	recR	4.86106e-05	4.42204e-05	Targeted	4.64155e-05
b0473-495176-495196	htpG	5.81784e-05	5.93446e-05	Targeted	5.87615e-05
b0473-495199-495219	htpG	5.32402e-05	6.20814e-05	Targeted	5.76608e-05
b0473-495238-495258	htpG	2.63886e-05	1.93014e-05	Targeted	2.2845e-05
b0473-495281-495301	htpG	4.41354e-05	4.22038e-05	Targeted	4.31696e-05
b0474-00478rand	randomized	2.97837e-05	3.37054e-05	Randomized	3.17445e-05
b0474-497202-497222	adk	3.64194e-05	2.37667e-05	Targeted	3.0093e-05
b0474-497256-497276	adk	2.57713e-05	2.47749e-05	Targeted	2.52731e-05
b0474-497305-497325	adk	6.82092e-05	5.3439e-05	Targeted	6.08241e-05
b0474-497356-497376	adk	3.04009e-05	3.28412e-05	Targeted	3.16211e-05
b0474-611	adk	2.9475e-05	2.95283e-05	Targeted	2.95016e-05
b0474-612	adk	2.70059e-05	2.98164e-05	Targeted	2.84111e-05
b0474-613	adk	2.09874e-05	2.37667e-05	Targeted	2.23771e-05
b0474-614	adk	2.91664e-05	3.75945e-05	Targeted	3.33805e-05
b0474-615	adk	2.68516e-05	2.8664e-05	Targeted	2.77578e-05
b0474-616	adk	7.31474e-05	7.15881e-05	Targeted	7.23677e-05
b0474-617	adk	8.04004e-05	7.8646e-05	Targeted	7.95232e-05
b0474-618	adk	6.52771e-05	5.55996e-05	Targeted	6.04383e-05
b0474-619	adk	7.7314e-05	8.08066e-05	Targeted	7.90603e-05
b0474-620	adk	3.27157e-05	3.06806e-05	Targeted	3.16982e-05
b0475-498074-498094	hemH	3.96601e-05	3.35614e-05	Targeted	3.66107e-05
b0475-498103-498123	hemH	3.00923e-05	3.96111e-05	Targeted	3.48517e-05
b0475-498176-498196	hemH	4.42897e-05	3.74505e-05	Targeted	4.08701e-05
b0475-498196-498216	hemH	5.09254e-05	5.22866e-05	Targeted	5.1606e-05
b0475-621	hemH	3.30244e-05	3.1977e-05	Targeted	3.25007e-05
b0475-622	hemH	3.3333e-05	2.53511e-05	Targeted	2.93421e-05
b0475-623	hemH	3.02466e-05	3.60101e-05	Targeted	3.31283e-05
b0475-624	hemH	3.78083e-05	4.13396e-05	Targeted	3.95739e-05
b0475-625	hemH	3.82712e-05	2.77998e-05	Targeted	3.30355e-05
b0475-626	hemH	4.22835e-05	3.78826e-05	Targeted	4.00831e-05
b0475-627	hemH	3.62651e-05	2.62153e-05	Targeted	3.12402e-05
b0475-628	hemH	4.4907e-05	4.00432e-05	Targeted	4.24751e-05
b0475-629	hemH	5.64809e-05	5.94887e-05	Targeted	5.79848e-05
b0475-630	hemH	4.62958e-05	5.14224e-05	Targeted	4.88591e-05
b0476-499808-499828	aes	4.89193e-05	5.19986e-05	Targeted	5.04589e-05
b0476-499867-499887	aes	2.14504e-05	2.1318e-05	Targeted	2.13842e-05
b0476-499896-499916	aes	1.55863e-05	2.00216e-05	Targeted	1.78039e-05
b0476-499930-499950	aes	4.64502e-05	5.14224e-05	Targeted	4.89363e-05
b0477-500126-500146	gsk	4.02774e-05	4.71012e-05	Targeted	4.36893e-05
b0477-500202-500222	gsk	1.54319e-05	1.48362e-05	Targeted	1.51341e-05
b0477-500228-500248	gsk	8.5493e-05	8.38315e-05	Targeted	8.46622e-05
b0477-500312-500332	gsk	3.65737e-05	4.03313e-05	Targeted	3.84525e-05
b0478-503123-503143	ybaL	5.27772e-05	4.78214e-05	Targeted	5.02993e-05
b0478-503143-503163	ybaL	6.26537e-05	5.76161e-05	Targeted	6.01349e-05
b0478-503175-503195	ybaL	2.33022e-05	2.60713e-05	Targeted	2.46868e-05
b0478-503206-503226	ybaL	4.81477e-05	5.80483e-05	Targeted	5.3098e-05
b0479-00290rand	randomized	3.05552e-05	3.2121e-05	Randomized	3.13381e-05
b0479-504555-504575	fsr	3.58021e-05	2.95283e-05	Targeted	3.26652e-05
b0479-504582-504602	fsr	2.68516e-05	2.29024e-05	Targeted	2.4877e-05
b0479-504622-504642	fsr	5.09254e-05	5.0126e-05	Targeted	5.05257e-05
b0479-504656-504676	fsr	3.56478e-05	2.62153e-05	Targeted	3.09316e-05
b0480-504957-504977	ushA	4.45983e-05	4.35002e-05	Targeted	4.40493e-05
b0480-505008-505028	ushA	5.06168e-05	5.80483e-05	Targeted	5.43325e-05
b0480-505032-505052	ushA	5.52464e-05	5.41592e-05	Targeted	5.47028e-05
b0480-505114-505134	ushA	5.77155e-05	5.43032e-05	Targeted	5.60093e-05
b0481-506940-506960	ybaK	3.53392e-05	3.98992e-05	Targeted	3.76192e-05
b0481-506981-507001	ybaK	4.24378e-05	4.47965e-05	Targeted	4.36172e-05
b0481-507010-507030	ybaK	3.02466e-05	2.92402e-05	Targeted	2.97434e-05
b0481-507054-507074	ybaK	4.04317e-05	4.72452e-05	Targeted	4.38385e-05
b0482-507979-507999	ybaP	4.50613e-05	4.56608e-05	Targeted	4.5361e-05
b0482-508000-508020	ybaP	4.36724e-05	3.81707e-05	Targeted	4.09215e-05
b0482-508024-508044	ybaP	2.9475e-05	2.96723e-05	Targeted	2.95737e-05
b0482-508044-508064	ybaP	2.66973e-05	2.63594e-05	Targeted	2.65283e-05
b0483-508219-508239	ybaQ	4.70674e-05	4.76774e-05	Targeted	4.73724e-05
b0483-508242-508262	ybaQ	4.4444e-05	4.59489e-05	Targeted	4.51964e-05
b0483-508284-508304	ybaQ	3.50305e-05	3.5578e-05	Targeted	3.53042e-05
b0483-508414-508434	ybaQ	4.3981e-05	4.58048e-05	Targeted	4.48929e-05
b0484-511227-511247	copA	2.9938e-05	2.54951e-05	Targeted	2.77166e-05
b0484-511273-511293	copA	6.80549e-05	7.08679e-05	Targeted	6.94614e-05
b0484-511320-511340	copA	2.2685e-05	2.75117e-05	Targeted	2.50983e-05
b0484-511340-511360	copA	3.17898e-05	4.09075e-05	Targeted	3.63486e-05
b0485-511690-511710	glsA	4.69131e-05	5.76161e-05	Targeted	5.22646e-05
b0485-511723-511743	glsA	4.1049e-05	3.45697e-05	Targeted	3.78093e-05
b0485-511752-511772	glsA	3.00923e-05	3.18329e-05	Targeted	3.09626e-05
b0485-511783-511803	glsA	3.42589e-05	3.94671e-05	Targeted	3.6863e-05
b0486-512612-512632	ybaT	4.55242e-05	4.9982e-05	Targeted	4.77531e-05
b0486-512637-512657	ybaT	3.45676e-05	3.24091e-05	Targeted	3.34883e-05
b0486-512709-512729	ybaT	4.02774e-05	4.50846e-05	Targeted	4.2681e-05
b0486-512757-512777	ybaT	2.91664e-05	3.05366e-05	Targeted	2.98515e-05
b0487-514024-514044	cueR	4.90736e-05	4.53727e-05	Targeted	4.72231e-05
b0487-514077-514097	cueR	1.08024e-05	2.17501e-05	Targeted	1.62762e-05
b0487-514108-514128	cueR	3.10182e-05	3.86028e-05	Targeted	3.48105e-05
b0487-514138-514158	cueR	2.39195e-05	1.90133e-05	Targeted	2.14664e-05
b0488-514652-514672	ybbJ	2.80861e-05	2.80879e-05	Targeted	2.8087e-05
b0488-514690-514710	ybbJ	6.65117e-05	5.61757e-05	Targeted	6.13437e-05
b0488-514770-514790	ybbJ	6.92894e-05	6.03529e-05	Targeted	6.48212e-05
b0488-514813-514833	ybbJ	5.70982e-05	6.51062e-05	Targeted	6.11022e-05
b0489-515548-515568	qmcA	3.64194e-05	3.88909e-05	Targeted	3.76551e-05
b0489-515604-515624	qmcA	2.57713e-05	2.93842e-05	Targeted	2.75778e-05
b0489-515639-515659	qmcA	3.82712e-05	3.25531e-05	Targeted	3.54122e-05
b0489-515737-515757	qmcA	6.11105e-05	5.54555e-05	Targeted	5.8283e-05
b0490-515937-515957	fetA	5.43204e-05	5.60317e-05	Targeted	5.51761e-05
b0490-516037-516057	fetA	2.08331e-05	2.47749e-05	Targeted	2.2804e-05
b0490-516095-516115	fetA	4.32094e-05	4.36442e-05	Targeted	4.34268e-05
b0490-516189-516209	fetA	4.79933e-05	3.96111e-05	Targeted	4.38022e-05
b0491-00858rand	randomized	3.20984e-05	2.79438e-05	Randomized	3.00211e-05
b0491-516660-516680	fetB	5.29316e-05	4.78214e-05	Targeted	5.03765e-05
b0491-516773-516793	fetB	5.40118e-05	5.19986e-05	Targeted	5.30052e-05
b0491-516878-516898	fetB	9.29003e-05	8.98812e-05	Targeted	9.13907e-05
b0491-516902-516922	fetB	3.11725e-05	4.14836e-05	Targeted	3.63281e-05
b0492-00605rand	randomized	4.72217e-05	4.96939e-05	Randomized	4.84578e-05
b0492-518153-518173	cnoX	3.05552e-05	2.92402e-05	Targeted	2.98977e-05
b0492-518190-518210	cnoX	2.9475e-05	3.47137e-05	Targeted	3.20944e-05
b0492-518219-518239	cnoX	2.9475e-05	4.09075e-05	Targeted	3.51912e-05
b0492-518253-518273	cnoX	6.82092e-05	7.69175e-05	Targeted	7.25634e-05
b0493-519017-519037	ybbO	6.7129e-05	5.7184e-05	Targeted	6.21565e-05
b0493-519044-519064	ybbO	3.61107e-05	3.61541e-05	Targeted	3.61324e-05
b0493-519066-519086	ybbO	4.19749e-05	4.53727e-05	Targeted	4.36738e-05
b0493-519104-519124	ybbO	5.12341e-05	4.6381e-05	Targeted	4.88075e-05
b0494-519636-519656	tesA	7.20672e-05	6.97155e-05	Targeted	7.08914e-05
b0494-519673-519693	tesA	2.70059e-05	2.37667e-05	Targeted	2.53863e-05
b0494-519696-519716	tesA	3.22528e-05	3.03925e-05	Targeted	3.13226e-05
b0494-519720-519740	tesA	4.53699e-05	4.9982e-05	Targeted	4.7676e-05
b0495-519739-519759	ybbA	3.84255e-05	3.71624e-05	Targeted	3.7794e-05
b0495-519779-519799	ybbA	4.66045e-05	4.78214e-05	Targeted	4.72129e-05
b0495-519806-519826	ybbA	2.39195e-05	2.66475e-05	Targeted	2.52835e-05
b0495-519848-519868	ybbA	2.14504e-05	2.1462e-05	Targeted	2.14562e-05
b0496-520455-520475	ybbP	7.59252e-05	7.56212e-05	Targeted	7.57732e-05
b0496-520487-520507	ybbP	3.00923e-05	3.44256e-05	Targeted	3.2259e-05
b0496-520550-520570	ybbP	5.35488e-05	4.83976e-05	Targeted	5.09732e-05
b0496-520643-520663	ybbP	4.36724e-05	5.05582e-05	Targeted	4.71153e-05
b0497-526839-526859	rhsD	4.42897e-05	4.6237e-05	Targeted	4.52633e-05
b0497-526959-526979	rhsD	0.000127931	0.000127188	Targeted	0.000127559
b0497-526999-527019	rhsD	9.86101e-05	8.46957e-05	Targeted	9.16529e-05
b0497-527025-527045	rhsD	8.33325e-05	8.12388e-05	Targeted	8.22856e-05
b0498-527633-527653	ybbC	4.13576e-05	4.66691e-05	Targeted	4.40133e-05
b0498-527815-527835	ybbC	5.40118e-05	5.704e-05	Targeted	5.55259e-05
b0498-527836-527856	ybbC	0.000109875	0.000117681	Targeted	0.000113778
b0498-527869-527889	ybbC	5.47834e-05	5.63198e-05	Targeted	5.55516e-05
b0499-528054-528074	ylbH	2.608e-05	2.52071e-05	Targeted	2.56435e-05
b0499-528107-528127	ylbH	3.25614e-05	4.278e-05	Targeted	3.76707e-05
b0499-528155-528175	ylbH	0.000129011	0.00012157	Targeted	0.000125291
b0499-528195-528215	ylbH	4.4444e-05	4.52287e-05	Targeted	4.48363e-05
b0501-528790-528810	ybbD	6.14191e-05	5.77602e-05	Targeted	5.95897e-05
b0501-528819-528839	ybbD	4.47526e-05	4.00432e-05	Targeted	4.23979e-05
b0501-528820-528840	ybbD	2.14504e-05	2.70796e-05	Targeted	2.4265e-05
b0501-528898-528918	ybbD	0.000128239	0.00013655	Targeted	0.000132395
b0502-529869-529889	ylbG	1.66665e-05	2.1462e-05	Targeted	1.90643e-05
b0502-529912-529932	ylbG	2.65429e-05	3.01044e-05	Targeted	2.83237e-05
b0502-529957-529977	ylbG	4.67588e-05	5.19986e-05	Targeted	4.93787e-05
b0502-529981-530001	ylbG	6.6203e-05	4.9838e-05	Targeted	5.80205e-05
b0503-00196rand	randomized	3.84255e-05	3.28412e-05	Randomized	3.56334e-05
b0503-531102-531122	selU	4.4444e-05	3.83147e-05	Targeted	4.13794e-05
b0503-531130-531150	selU	1.72838e-05	1.98776e-05	Targeted	1.85807e-05
b0503-531150-531170	selU	3.17898e-05	3.16889e-05	Targeted	3.17393e-05
b0503-531170-531190	selU	3.90428e-05	4.17717e-05	Targeted	4.04073e-05
b0504-00310rand	randomized	3.44132e-05	3.12568e-05	Randomized	3.2835e-05
b0504-532000-532020	allS	3.76539e-05	3.50018e-05	Targeted	3.63279e-05
b0504-532069-532089	allS	4.42897e-05	4.71012e-05	Targeted	4.56954e-05
b0504-532114-532134	allS	3.02466e-05	2.96723e-05	Targeted	2.99595e-05
b0504-532190-532210	allS	5.84871e-05	4.95499e-05	Targeted	5.40185e-05
b0505-532472-532492	allA	6.26537e-05	5.37271e-05	Targeted	5.81904e-05
b0505-532537-532557	allA	5.77155e-05	4.45085e-05	Targeted	5.1112e-05
b0505-532567-532587	allA	3.87342e-05	3.78826e-05	Targeted	3.83084e-05
b0505-532624-532644	allA	2.45368e-05	2.73677e-05	Targeted	2.59522e-05
b0506-00257rand	randomized	3.65737e-05	3.42816e-05	Randomized	3.54277e-05
b0506-533041-533061	allR	4.21292e-05	4.53727e-05	Targeted	4.3751e-05
b0506-533170-533190	allR	3.00923e-05	3.02485e-05	Targeted	3.01704e-05
b0506-533292-533312	allR	2.49997e-05	2.62153e-05	Targeted	2.56075e-05
b0506-533312-533332	allR	3.24071e-05	4.04753e-05	Targeted	3.64412e-05
b0507-533935-533955	gcl	4.56786e-05	4.66691e-05	Targeted	4.61738e-05
b0507-533980-534000	gcl	5.70982e-05	5.32949e-05	Targeted	5.51966e-05
b0507-534012-534032	gcl	2.88577e-05	3.03925e-05	Targeted	2.96251e-05
b0507-534103-534123	gcl	3.78083e-05	3.9323e-05	Targeted	3.85656e-05
b0508-535768-535788	hyi	4.73761e-05	4.30681e-05	Targeted	4.52221e-05
b0508-535821-535841	hyi	3.54935e-05	4.16277e-05	Targeted	3.85606e-05
b0508-535896-535916	hyi	5.01538e-05	4.13396e-05	Targeted	4.57467e-05
b0508-535933-535953	hyi	4.8302e-05	4.73893e-05	Targeted	4.78456e-05
b0509-536628-536648	glxR	2.25306e-05	2.10299e-05	Targeted	2.17803e-05
b0509-536653-536673	glxR	3.42589e-05	2.99604e-05	Targeted	3.21097e-05
b0509-536677-536697	glxR	4.67588e-05	6.45301e-05	Targeted	5.56444e-05
b0509-536716-536736	glxR	4.76847e-05	4.10515e-05	Targeted	4.43681e-05
b0511-537811-537831	ybbW	7.40733e-05	6.48182e-05	Targeted	6.94457e-05
b0511-537836-537856	ybbW	2.62343e-05	2.70796e-05	Targeted	2.66569e-05
b0511-537856-537876	ybbW	2.65429e-05	2.30465e-05	Targeted	2.47947e-05
b0511-537903-537923	ybbW	5.27772e-05	4.35002e-05	Targeted	4.81387e-05
b0512-539181-539201	allB	6.31167e-05	6.15052e-05	Targeted	6.23109e-05
b0512-539220-539240	allB	8.64189e-05	8.36874e-05	Targeted	8.50532e-05
b0512-539306-539326	allB	3.34873e-05	3.14008e-05	Targeted	3.24441e-05
b0512-539328-539348	allB	6.54314e-05	5.44473e-05	Targeted	5.99393e-05
b0513-540588-540608	ybbY	4.35181e-05	4.73893e-05	Targeted	4.54537e-05
b0513-540652-540672	ybbY	5.47834e-05	5.17105e-05	Targeted	5.32469e-05
b0513-540682-540702	ybbY	4.04317e-05	4.39323e-05	Targeted	4.2182e-05
b0513-540728-540748	ybbY	3.02466e-05	3.9323e-05	Targeted	3.47848e-05
b0514-00356rand	randomized	1.95986e-05	1.85812e-05	Randomized	1.90899e-05
b0514-00919rand	randomized	4.3981e-05	4.58048e-05	Randomized	4.48929e-05
b0514-541964-541984	glxK	4.1049e-05	4.03313e-05	Targeted	4.06901e-05
b0514-541984-542004	glxK	6.91351e-05	7.27404e-05	Targeted	7.09377e-05
b0514-542008-542028	glxK	3.96601e-05	4.72452e-05	Targeted	4.34527e-05
b0514-542092-542112	glxK	5.01538e-05	3.88909e-05	Targeted	4.45224e-05
b0515-543878-543898	allE	2.2222e-05	2.27584e-05	Targeted	2.24902e-05
b0515-543907-543927	allE	4.19749e-05	4.94058e-05	Targeted	4.56904e-05
b0515-543936-543956	allE	5.20057e-05	5.27188e-05	Targeted	5.23622e-05
b0515-543974-543994	allE	4.70674e-05	5.15664e-05	Targeted	4.93169e-05
b0516-544884-544904	allC	3.3796e-05	4.35002e-05	Targeted	3.86481e-05
b0516-544931-544951	allC	3.05552e-05	3.31293e-05	Targeted	3.18423e-05
b0516-545188-545208	allC	4.8302e-05	5.11343e-05	Targeted	4.97182e-05
b0516-545231-545251	allC	4.79933e-05	4.94058e-05	Targeted	4.86996e-05
b0517-546235-546255	allD	5.30859e-05	5.73281e-05	Targeted	5.5207e-05
b0517-546259-546279	allD	6.21907e-05	5.43032e-05	Targeted	5.8247e-05
b0517-546291-546311	allD	5.5555e-05	4.24919e-05	Targeted	4.90235e-05
b0517-546318-546338	allD	4.13576e-05	4.22038e-05	Targeted	4.17807e-05
b0518-546688-546708	fdrA	2.83948e-05	3.14008e-05	Targeted	2.98978e-05
b0518-546783-546803	fdrA	5.27772e-05	4.14836e-05	Targeted	4.71304e-05
b0518-546804-546824	fdrA	3.74996e-05	3.67303e-05	Targeted	3.7115e-05
b0518-546825-546845	fdrA	6.41969e-05	5.3583e-05	Targeted	5.88899e-05
b0520-549779-549799	ylbF	2.5617e-05	2.80879e-05	Targeted	2.68524e-05
b0520-549849-549869	ylbF	5.84871e-05	5.81923e-05	Targeted	5.83397e-05
b0520-549875-549895	ylbF	4.21292e-05	4.55168e-05	Targeted	4.3823e-05
b0520-549900-549920	ylbF	3.87342e-05	3.80267e-05	Targeted	3.83804e-05
b0521-550476-550496	ybcF	1.63579e-05	1.84372e-05	Targeted	1.73975e-05
b0521-550530-550550	ybcF	3.95058e-05	3.96111e-05	Targeted	3.95584e-05
b0521-550649-550669	ybcF	6.55858e-05	5.81923e-05	Targeted	6.1889e-05
b0521-550681-550701	ybcF	7.25301e-05	7.64854e-05	Targeted	7.45078e-05
b0522-552467-552487	purK	3.48762e-05	4.45085e-05	Targeted	3.96923e-05
b0522-552488-552508	purK	2.70059e-05	2.83759e-05	Targeted	2.76909e-05
b0522-552509-552529	purK	5.216e-05	4.68131e-05	Targeted	4.94865e-05
b0522-552555-552575	purK	2.49997e-05	2.1462e-05	Targeted	2.32309e-05
b0523-552983-553003	purE	1.51233e-05	2.21822e-05	Targeted	1.86528e-05
b0523-553014-553034	purE	3.91971e-05	3.62982e-05	Targeted	3.77477e-05
b0523-553047-553067	purE	3.64194e-05	4.17717e-05	Targeted	3.90955e-05
b0523-553070-553090	purE	2.08331e-05	1.90133e-05	Targeted	1.99232e-05
b0524-553682-553702	lpxH	3.90428e-05	4.49406e-05	Targeted	4.19917e-05
b0524-553719-553739	lpxH	5.91043e-05	5.3583e-05	Targeted	5.63437e-05
b0524-553830-553850	lpxH	3.70367e-05	3.34174e-05	Targeted	3.5227e-05
b0524-553873-553893	lpxH	2.77775e-05	3.02485e-05	Targeted	2.9013e-05
b0524-631	lpxH	4.73761e-05	4.10515e-05	Targeted	4.42138e-05
b0524-632	lpxH	5.895e-05	5.55996e-05	Targeted	5.72748e-05
b0524-633	lpxH	5.30859e-05	4.55168e-05	Targeted	4.93013e-05
b0524-634	lpxH	6.11105e-05	5.50234e-05	Targeted	5.8067e-05
b0524-635	lpxH	4.61415e-05	4.58048e-05	Targeted	4.59732e-05
b0524-636	lpxH	4.12033e-05	4.68131e-05	Targeted	4.40082e-05
b0524-637	lpxH	6.12648e-05	6.55384e-05	Targeted	6.34016e-05
b0524-638	lpxH	3.50305e-05	3.9179e-05	Targeted	3.71047e-05
b0524-639	lpxH	5.20057e-05	4.50846e-05	Targeted	4.85451e-05
b0524-640	lpxH	4.33638e-05	4.20598e-05	Targeted	4.27118e-05
b0525-554300-554320	ppiB	2.80861e-05	2.72236e-05	Targeted	2.76549e-05
b0525-554335-554355	ppiB	4.21292e-05	3.64422e-05	Targeted	3.92857e-05
b0525-554355-554375	ppiB	3.30244e-05	3.78826e-05	Targeted	3.54535e-05
b0525-554399-554419	ppiB	5.06168e-05	6.29456e-05	Targeted	5.67812e-05
b0526-554643-554663	cysS	8.25609e-05	8.02305e-05	Targeted	8.13957e-05
b0526-554672-554692	cysS	2.49997e-05	3.39935e-05	Targeted	2.94966e-05
b0526-554705-554725	cysS	6.38882e-05	6.48182e-05	Targeted	6.43532e-05
b0526-554741-554761	cysS	7.74684e-05	7.72056e-05	Targeted	7.7337e-05
b0526-641	cysS	7.46906e-05	6.09291e-05	Targeted	6.78098e-05
b0526-642	cysS	4.61415e-05	5.61757e-05	Targeted	5.11586e-05
b0526-643	cysS	2.37652e-05	2.75117e-05	Targeted	2.56385e-05
b0526-644	cysS	5.216e-05	5.21426e-05	Targeted	5.21513e-05
b0526-645	cysS	4.62958e-05	5.05582e-05	Targeted	4.8427e-05
b0526-646	cysS	6.11105e-05	6.68347e-05	Targeted	6.39726e-05
b0526-647	cysS	9.6141e-05	0.000101692	Targeted	9.89167e-05
b0526-648	cysS	7.22215e-05	7.30285e-05	Targeted	7.2625e-05
b0526-649	cysS	6.88265e-05	7.02917e-05	Targeted	6.95591e-05
b0526-650	cysS	8.51843e-05	7.13e-05	Targeted	7.82422e-05
b0527-556350-556370	ybcI	4.99995e-05	5.94887e-05	Targeted	5.47441e-05
b0527-556443-556463	ybcI	3.30244e-05	4.50846e-05	Targeted	3.90545e-05
b0527-556506-556526	ybcI	6.12648e-05	5.66079e-05	Targeted	5.89363e-05
b0527-556528-556548	ybcI	2.83948e-05	3.18329e-05	Targeted	3.01138e-05
b0528-556643-556663	ybcJ	4.02774e-05	4.26359e-05	Targeted	4.14567e-05
b0528-556688-556708	ybcJ	3.96601e-05	4.85416e-05	Targeted	4.41008e-05
b0528-556748-556768	ybcJ	5.03081e-05	4.78214e-05	Targeted	4.90648e-05
b0528-556824-556844	ybcJ	3.81169e-05	3.34174e-05	Targeted	3.57671e-05
b0529-557526-557546	folD	3.98144e-05	3.71624e-05	Targeted	3.84884e-05
b0529-557588-557608	folD	3.44132e-05	2.8664e-05	Targeted	3.15386e-05
b0529-557610-557630	folD	5.87957e-05	6.09291e-05	Targeted	5.98624e-05
b0529-557634-557654	folD	2.71602e-05	2.76557e-05	Targeted	2.7408e-05
b0529-651	folD	2.66973e-05	3.03925e-05	Targeted	2.85449e-05
b0529-652	folD	2.91664e-05	3.14008e-05	Targeted	3.02836e-05
b0529-653	folD	2.9475e-05	2.88081e-05	Targeted	2.91415e-05
b0529-654	folD	5.27772e-05	4.58048e-05	Targeted	4.9291e-05
b0529-655	folD	2.608e-05	2.65034e-05	Targeted	2.62917e-05
b0529-656	folD	3.3333e-05	3.42816e-05	Targeted	3.38073e-05
b0529-657	folD	2.74689e-05	2.82319e-05	Targeted	2.78504e-05
b0529-658	folD	4.93822e-05	4.40763e-05	Targeted	4.67293e-05
b0529-659	folD	4.02774e-05	4.37883e-05	Targeted	4.20328e-05
b0529-660	folD	4.07403e-05	4.43644e-05	Targeted	4.25524e-05
b0530-558249-558269	sfmA	2.65429e-05	2.43428e-05	Targeted	2.54429e-05
b0530-558282-558302	sfmA	6.55858e-05	6.66907e-05	Targeted	6.61382e-05
b0530-558333-558353	sfmA	1.8364e-05	1.82931e-05	Targeted	1.83286e-05
b0530-558361-558381	sfmA	4.99995e-05	4.75333e-05	Targeted	4.87664e-05
b0531-559032-559052	sfmC	2.05245e-05	2.79438e-05	Targeted	2.42342e-05
b0531-559068-559088	sfmC	2.33022e-05	3.05366e-05	Targeted	2.69194e-05
b0531-559126-559146	sfmC	3.58021e-05	3.84588e-05	Targeted	3.71304e-05
b0531-559205-559225	sfmC	3.25614e-05	3.2265e-05	Targeted	3.24132e-05
b0532-559709-559729	sfmD	3.20984e-05	3.50018e-05	Targeted	3.35501e-05
b0532-559740-559760	sfmD	4.19749e-05	4.22038e-05	Targeted	4.20894e-05
b0532-559776-559796	sfmD	4.64502e-05	5.44473e-05	Targeted	5.04487e-05
b0532-559819-559839	sfmD	2.87034e-05	2.54951e-05	Targeted	2.70993e-05
b0533-562373-562393	sfmH	6.21907e-05	6.45301e-05	Targeted	6.33604e-05
b0533-562451-562471	sfmH	5.78698e-05	4.9982e-05	Targeted	5.39259e-05
b0533-562483-562503	sfmH	4.84563e-05	4.39323e-05	Targeted	4.61943e-05
b0533-562522-562542	sfmH	2.49997e-05	2.75117e-05	Targeted	2.62557e-05
b0534-563398-563418	sfmF	6.37339e-05	6.09291e-05	Targeted	6.23315e-05
b0534-563448-563468	sfmF	3.02466e-05	3.96111e-05	Targeted	3.49289e-05
b0534-563532-563552	sfmF	2.28393e-05	2.31905e-05	Targeted	2.30149e-05
b0534-563554-563574	sfmF	3.82712e-05	4.23479e-05	Targeted	4.03095e-05
b0535-00280rand	randomized	2.31479e-05	2.79438e-05	Randomized	2.55459e-05
b0535-564314-564334	fimZ	6.35796e-05	5.86244e-05	Targeted	6.1102e-05
b0535-564337-564357	fimZ	3.14812e-05	2.8664e-05	Targeted	3.00726e-05
b0535-564422-564442	fimZ	5.47834e-05	4.6237e-05	Targeted	5.05102e-05
b0535-564452-564472	fimZ	4.27465e-05	4.49406e-05	Targeted	4.38435e-05
b0536-564729-564749	argU	3.7191e-05	3.51458e-05	Targeted	3.61684e-05
b0536-564757-564777	argU	3.05552e-05	2.90962e-05	Targeted	2.98257e-05
b0536-564787-564807	argU	4.27465e-05	3.5578e-05	Targeted	3.91622e-05
b0537-565583-565603	intD	3.58021e-05	3.42816e-05	Targeted	3.50419e-05
b0537-565714-565734	intD	4.32094e-05	5.15664e-05	Targeted	4.73879e-05
b0537-565772-565792	intD	5.43204e-05	3.75945e-05	Targeted	4.59575e-05
b0537-565794-565814	intD	4.72217e-05	3.9179e-05	Targeted	4.32004e-05
b0539-566251-566271	exoD	3.08639e-05	2.82319e-05	Targeted	2.95479e-05
b0539-566290-566310	exoD	4.41354e-05	4.30681e-05	Targeted	4.36017e-05
b0539-566331-566351	exoD	4.12033e-05	5.05582e-05	Targeted	4.58807e-05
b0539-566353-566373	exoD	5.40118e-05	5.32949e-05	Targeted	5.36534e-05
b0542-566716-566736	renD	3.6728e-05	4.60929e-05	Targeted	4.14105e-05
b0542-566754-566774	renD	2.51541e-05	2.5063e-05	Targeted	2.51085e-05
b0542-566772-566792	renD	5.27772e-05	4.88297e-05	Targeted	5.08035e-05
b0543-568323-568343	emrE	5.98759e-05	4.9838e-05	Targeted	5.4857e-05
b0543-568373-568393	emrE	5.24686e-05	5.19986e-05	Targeted	5.22336e-05
b0543-568411-568431	emrE	4.07403e-05	2.70796e-05	Targeted	3.391e-05
b0543-568557-568577	emrE	1.85183e-05	1.62766e-05	Targeted	1.73974e-05
b0544-568903-568923	ybcK	3.20984e-05	3.54339e-05	Targeted	3.37662e-05
b0544-568941-568961	ybcK	2.46911e-05	2.90962e-05	Targeted	2.68936e-05
b0544-568970-568990	ybcK	4.87649e-05	4.82535e-05	Targeted	4.85092e-05
b0544-569029-569049	ybcK	6.09562e-05	5.18545e-05	Targeted	5.64054e-05
b0545-571052-571072	ybcL	4.01231e-05	4.04753e-05	Targeted	4.02992e-05
b0545-571076-571096	ybcL	3.50305e-05	4.35002e-05	Targeted	3.92653e-05
b0545-571098-571118	ybcL	3.56478e-05	4.13396e-05	Targeted	3.84937e-05
b0545-571124-571144	ybcL	5.18513e-05	4.72452e-05	Targeted	4.95483e-05
b0546-571535-571555	ybcM	3.20984e-05	2.62153e-05	Targeted	2.91569e-05
b0546-571561-571581	ybcM	3.96601e-05	4.60929e-05	Targeted	4.28765e-05
b0546-571634-571654	ybcM	7.19129e-05	6.00648e-05	Targeted	6.59888e-05
b0546-571667-571687	ybcM	4.36724e-05	4.9982e-05	Targeted	4.68272e-05
b0547-572474-572494	ybcN	4.92279e-05	4.32121e-05	Targeted	4.622e-05
b0547-572515-572535	ybcN	5.44748e-05	4.33561e-05	Targeted	4.89155e-05
b0547-572538-572558	ybcN	5.6018e-05	5.31509e-05	Targeted	5.45844e-05
b0547-572580-572600	ybcN	5.72525e-05	5.50234e-05	Targeted	5.6138e-05
b0548-572933-572953	ninE	3.88885e-05	3.48578e-05	Targeted	3.68731e-05
b0548-573005-573025	ninE	5.52464e-05	5.17105e-05	Targeted	5.34784e-05
b0548-573009-573029	ninE	6.00303e-05	6.16493e-05	Targeted	6.08398e-05
b0548-573017-573037	ninE	2.608e-05	2.99604e-05	Targeted	2.80202e-05
b0549-573125-573145	ybcO	3.99687e-05	4.6237e-05	Targeted	4.31028e-05
b0549-573159-573179	ybcO	3.96601e-05	3.1977e-05	Targeted	3.58185e-05
b0549-573219-573239	ybcO	4.04317e-05	4.82535e-05	Targeted	4.43426e-05
b0549-573222-573242	ybcO	3.44132e-05	3.24091e-05	Targeted	3.34112e-05
b0550-573404-573424	rusA	3.90428e-05	3.62982e-05	Targeted	3.76705e-05
b0550-573427-573447	rusA	4.42897e-05	4.01873e-05	Targeted	4.22385e-05
b0550-573489-573509	rusA	4.1049e-05	3.32733e-05	Targeted	3.71611e-05
b0550-573523-573543	rusA	2.03702e-05	2.18941e-05	Targeted	2.11321e-05
b0551-00439rand	randomized	3.3796e-05	2.30465e-05	Randomized	2.84212e-05
b0551-574131-574151	quuD	3.99687e-05	4.16277e-05	Targeted	4.07982e-05
b0551-574132-574152	quuD	2.9475e-05	2.53511e-05	Targeted	2.74131e-05
b0551-574303-574323	quuD	1.86727e-05	1.57004e-05	Targeted	1.71865e-05
b0553-576456-576476	nmpC	3.00923e-05	2.82319e-05	Targeted	2.91621e-05
b0553-576492-576512	nmpC	5.04625e-05	5.05582e-05	Targeted	5.05103e-05
b0553-576546-576566	nmpC	3.48762e-05	2.47749e-05	Targeted	2.98256e-05
b0553-576628-576648	nmpC	3.11725e-05	3.37054e-05	Targeted	3.2439e-05
b0554-00381rand	randomized	5.26229e-05	4.72452e-05	Randomized	4.99341e-05
b0554-577435-577455	essD	7.4382e-05	7.27404e-05	Targeted	7.35612e-05
b0554-577459-577479	essD	1.89813e-05	1.74289e-05	Targeted	1.82051e-05
b0554-577498-577518	essD	4.1049e-05	4.19157e-05	Targeted	4.14824e-05
b0554-577556-577576	essD	5.12341e-05	4.13396e-05	Targeted	4.62868e-05
b0554-577565-577585	essD	6.54314e-05	5.94887e-05	Targeted	6.24601e-05
b0555-577619-577639	rrrD	4.72217e-05	5.28628e-05	Targeted	5.00423e-05
b0555-577696-577716	rrrD	7.25301e-05	5.93446e-05	Targeted	6.59374e-05
b0555-577736-577756	rrrD	5.13884e-05	5.3439e-05	Targeted	5.24137e-05
b0555-577898-577918	rrrD	3.81169e-05	4.37883e-05	Targeted	4.09526e-05
b0556-578123-578143	rzpD	7.66968e-05	7.97984e-05	Targeted	7.82476e-05
b0556-578163-578183	rzpD	7.22215e-05	7.70616e-05	Targeted	7.46415e-05
b0556-578204-578224	rzpD	5.98759e-05	4.85416e-05	Targeted	5.42088e-05
b0556-578214-578234	rzpD	2.9938e-05	3.61541e-05	Targeted	3.3046e-05
b0557-00697rand	randomized	5.18513e-05	5.15664e-05	Randomized	5.17089e-05
b0557-578610-578630	borD	2.90121e-05	2.53511e-05	Targeted	2.71816e-05
b0557-578665-578685	borD	4.62958e-05	4.42204e-05	Targeted	4.52581e-05
b0557-578666-578686	borD	6.20364e-05	5.37271e-05	Targeted	5.78817e-05
b0557-578775-578795	borD	2.48454e-05	2.30465e-05	Targeted	2.39459e-05
b0558-579343-579363	ybcV	4.58329e-05	4.6525e-05	Targeted	4.6179e-05
b0558-579415-579435	ybcV	7.02153e-05	5.84804e-05	Targeted	6.43479e-05
b0558-579454-579474	ybcV	4.89193e-05	3.9179e-05	Targeted	4.40491e-05
b0558-579559-579579	ybcV	6.14191e-05	6.92834e-05	Targeted	6.53513e-05
b0559-579970-579990	ybcW	6.03389e-05	6.0785e-05	Targeted	6.0562e-05
b0559-580073-580093	ybcW	3.39503e-05	3.50018e-05	Targeted	3.4476e-05
b0559-580074-580094	ybcW	3.42589e-05	3.03925e-05	Targeted	3.23257e-05
b0560-580967-580987	nohD	3.50305e-05	3.84588e-05	Targeted	3.67446e-05
b0560-580970-580990	nohD	5.07711e-05	5.21426e-05	Targeted	5.14569e-05
b0561-581853-581873	tfaD	3.99687e-05	3.90349e-05	Targeted	3.95018e-05
b0561-582077-582097	tfaD	2.9475e-05	3.08246e-05	Targeted	3.01498e-05
b0561-582085-582105	tfaD	5.20057e-05	4.6381e-05	Targeted	4.91933e-05
b0561-582086-582106	tfaD	7.16042e-05	6.87072e-05	Targeted	7.01557e-05
b0562-582631-582651	ybcY	6.63574e-05	5.704e-05	Targeted	6.16987e-05
b0562-582660-582680	ybcY	5.69439e-05	5.92006e-05	Targeted	5.80722e-05
b0562-582681-582701	ybcY	3.54935e-05	3.9323e-05	Targeted	3.74082e-05
b0562-582747-582767	ybcY	4.07403e-05	4.6237e-05	Targeted	4.34886e-05
b0563-582957-582977	tfaX	4.1049e-05	3.83147e-05	Targeted	3.96819e-05
b0563-582973-582993	tfaX	3.95058e-05	4.75333e-05	Targeted	4.35195e-05
b0563-583059-583079	tfaX	5.30859e-05	6.74109e-05	Targeted	6.02484e-05
b0563-583087-583107	tfaX	3.19441e-05	3.51458e-05	Targeted	3.3545e-05
b0563-583109-583129	tfaX	4.35181e-05	3.88909e-05	Targeted	4.12045e-05
b0564-583700-583720	appY	2.54627e-05	3.18329e-05	Targeted	2.86478e-05
b0564-583807-583827	appY	4.76847e-05	5.77602e-05	Targeted	5.27224e-05
b0564-583862-583882	appY	8.22523e-05	6.4242e-05	Targeted	7.32471e-05
b0564-583891-583911	appY	8.14807e-05	5.67519e-05	Targeted	6.91163e-05
b0565-00141rand	randomized	3.36416e-05	3.94671e-05	Randomized	3.65543e-05
b0565-585457-585477	ompT	4.99995e-05	6.30897e-05	Targeted	5.65446e-05
b0565-585527-585547	ompT	5.95673e-05	5.86244e-05	Targeted	5.90959e-05
b0565-585547-585567	ompT	5.69439e-05	5.54555e-05	Targeted	5.61997e-05
b0565-585585-585605	ompT	2.9475e-05	3.05366e-05	Targeted	3.00058e-05
b0566-586720-586740	envY	6.74376e-05	6.32337e-05	Targeted	6.53357e-05
b0566-586785-586805	envY	2.34566e-05	2.31905e-05	Targeted	2.33235e-05
b0566-586815-586835	envY	3.73453e-05	4.43644e-05	Targeted	4.08549e-05
b0566-586865-586885	envY	3.47219e-05	3.2121e-05	Targeted	3.34214e-05
b0567-587654-587674	ybcH	2.83948e-05	3.50018e-05	Targeted	3.16983e-05
b0567-587676-587696	ybcH	7.33017e-05	8.31113e-05	Targeted	7.82065e-05
b0567-587853-587873	ybcH	2.76232e-05	2.66475e-05	Targeted	2.71353e-05
b0567-587915-587935	ybcH	5.30859e-05	4.68131e-05	Targeted	4.99495e-05
b0568-590804-590824	nfrA	5.26229e-05	5.30068e-05	Targeted	5.28149e-05
b0568-590838-590858	nfrA	4.61415e-05	4.01873e-05	Targeted	4.31644e-05
b0568-590865-590885	nfrA	4.87649e-05	5.15664e-05	Targeted	5.01657e-05
b0568-590918-590938	nfrA	5.5092e-05	5.74721e-05	Targeted	5.62821e-05
b0569-592977-592997	nfrB	1.95986e-05	2.62153e-05	Targeted	2.2907e-05
b0569-592998-593018	nfrB	3.3333e-05	3.71624e-05	Targeted	3.52477e-05
b0569-593028-593048	nfrB	1.52776e-05	1.81491e-05	Targeted	1.67134e-05
b0569-593128-593148	nfrB	3.56478e-05	2.98164e-05	Targeted	3.27321e-05
b0570-594660-594680	cusS	4.15119e-05	4.19157e-05	Targeted	4.17138e-05
b0570-594681-594701	cusS	3.22528e-05	2.90962e-05	Targeted	3.06745e-05
b0570-594704-594724	cusS	7.93202e-05	7.07238e-05	Targeted	7.5022e-05
b0570-594725-594745	cusS	3.47219e-05	2.65034e-05	Targeted	3.06126e-05
b0571-00583rand	randomized	3.87342e-05	2.93842e-05	Randomized	3.40592e-05
b0571-595311-595331	cusR	5.52464e-05	4.73893e-05	Targeted	5.13178e-05
b0571-595333-595353	cusR	4.35181e-05	4.16277e-05	Targeted	4.25729e-05
b0571-595360-595380	cusR	7.26845e-05	7.18761e-05	Targeted	7.22803e-05
b0571-595387-595407	cusR	4.18206e-05	3.87469e-05	Targeted	4.02837e-05
b0572-00823rand	randomized	5.6018e-05	4.95499e-05	Randomized	5.27839e-05
b0572-595600-595620	cusC	4.70674e-05	6.00648e-05	Targeted	5.35661e-05
b0572-595624-595644	cusC	5.27772e-05	5.14224e-05	Targeted	5.20998e-05
b0572-595649-595669	cusC	4.3981e-05	5.28628e-05	Targeted	4.84219e-05
b0572-595681-595701	cusC	3.04009e-05	3.15448e-05	Targeted	3.09729e-05
b0573-00305rand	randomized	3.19441e-05	3.05366e-05	Randomized	3.12403e-05
b0573-597174-597194	cusF	5.04625e-05	4.89737e-05	Targeted	4.97181e-05
b0573-597219-597239	cusF	2.62343e-05	2.40547e-05	Targeted	2.51445e-05
b0573-597297-597317	cusF	4.56786e-05	4.37883e-05	Targeted	4.47334e-05
b0573-597332-597352	cusF	2.79318e-05	3.48578e-05	Targeted	3.13948e-05
b0574-597549-597569	cusB	1.32715e-05	1.22434e-05	Targeted	1.27575e-05
b0574-597569-597589	cusB	5.216e-05	4.10515e-05	Targeted	4.66057e-05
b0574-597591-597611	cusB	4.98452e-05	5.30068e-05	Targeted	5.1426e-05
b0574-597622-597642	cusB	4.04317e-05	3.84588e-05	Targeted	3.94452e-05
b0575-00838rand	randomized	7.91659e-05	7.82139e-05	Randomized	7.86899e-05
b0575-598714-598734	cusA	3.61107e-05	3.25531e-05	Targeted	3.43319e-05
b0575-598752-598772	cusA	6.04932e-05	5.63198e-05	Targeted	5.84065e-05
b0575-598799-598819	cusA	3.47219e-05	2.99604e-05	Targeted	3.23411e-05
b0575-598819-598839	cusA	4.36724e-05	4.43644e-05	Targeted	4.40184e-05
b0576-601978-601998	pheP	2.63886e-05	2.20382e-05	Targeted	2.42134e-05
b0576-602010-602030	pheP	4.29008e-05	4.23479e-05	Targeted	4.26243e-05
b0576-602036-602056	pheP	6.04932e-05	4.76774e-05	Targeted	5.40853e-05
b0576-602099-602119	pheP	4.7839e-05	4.49406e-05	Targeted	4.63898e-05
b0577-604502-604522	ybdG	3.53392e-05	4.11955e-05	Targeted	3.82673e-05
b0577-604547-604567	ybdG	3.13268e-05	3.68743e-05	Targeted	3.41006e-05
b0577-604586-604606	ybdG	2.9475e-05	3.5722e-05	Targeted	3.25985e-05
b0577-604625-604645	ybdG	8.34868e-05	9.01693e-05	Targeted	8.6828e-05
b0578-605270-605290	nfsB	3.54935e-05	4.32121e-05	Targeted	3.93528e-05
b0578-605292-605312	nfsB	4.12033e-05	5.07022e-05	Targeted	4.59527e-05
b0578-605335-605355	nfsB	2.28393e-05	2.77998e-05	Targeted	2.53195e-05
b0578-605383-605403	nfsB	4.92279e-05	5.0126e-05	Targeted	4.9677e-05
b0579-605693-605713	ybdF	4.72217e-05	3.9323e-05	Targeted	4.32724e-05
b0579-605718-605738	ybdF	3.25614e-05	2.54951e-05	Targeted	2.90283e-05
b0579-605792-605812	ybdF	8.44127e-05	8.59921e-05	Targeted	8.52024e-05
b0579-605829-605849	ybdF	3.14812e-05	3.74505e-05	Targeted	3.44658e-05
b0580-606149-606169	ybdJ	3.34873e-05	2.88081e-05	Targeted	3.11477e-05
b0580-606158-606178	ybdJ	4.70674e-05	4.26359e-05	Targeted	4.48517e-05
b0580-606168-606188	ybdJ	3.02466e-05	4.10515e-05	Targeted	3.56491e-05
b0580-606169-606189	ybdJ	1.43517e-05	1.81491e-05	Targeted	1.62504e-05
b0581-607269-607289	ybdK	2.80861e-05	2.52071e-05	Targeted	2.66466e-05
b0581-607289-607309	ybdK	4.55242e-05	4.95499e-05	Targeted	4.75371e-05
b0581-607331-607351	ybdK	4.79933e-05	3.83147e-05	Targeted	4.3154e-05
b0581-607358-607378	ybdK	6.85178e-05	7.56212e-05	Targeted	7.20695e-05
b0583-609903-609923	entD	5.66352e-05	5.3583e-05	Targeted	5.51091e-05
b0583-609958-609978	entD	4.58329e-05	3.74505e-05	Targeted	4.16417e-05
b0583-609994-610014	entD	2.77775e-05	3.68743e-05	Targeted	3.23259e-05
b0583-610041-610061	entD	4.18206e-05	4.43644e-05	Targeted	4.30925e-05
b0583-661	entD	4.90736e-05	5.09903e-05	Targeted	5.00319e-05
b0583-662	entD	3.61107e-05	3.03925e-05	Targeted	3.32516e-05
b0583-663	entD	4.96909e-05	4.42204e-05	Targeted	4.69556e-05
b0583-664	entD	7.36104e-05	7.90782e-05	Targeted	7.63443e-05
b0583-665	entD	4.04317e-05	4.9838e-05	Targeted	4.51348e-05
b0583-666	entD	6.29623e-05	6.51062e-05	Targeted	6.40343e-05
b0583-667	entD	5.07711e-05	5.96327e-05	Targeted	5.52019e-05
b0583-668	entD	5.61723e-05	5.61757e-05	Targeted	5.6174e-05
b0583-669	entD	5.87957e-05	5.15664e-05	Targeted	5.51811e-05
b0583-670	entD	4.76847e-05	4.47965e-05	Targeted	4.62406e-05
b0584-612331-612351	fepA	1.8827e-05	1.71408e-05	Targeted	1.79839e-05
b0584-612357-612377	fepA	3.00923e-05	3.32733e-05	Targeted	3.16828e-05
b0584-612400-612420	fepA	4.07403e-05	4.30681e-05	Targeted	4.19042e-05
b0584-612453-612473	fepA	3.16355e-05	2.83759e-05	Targeted	3.00057e-05
b0585-612848-612868	fes	2.608e-05	2.4919e-05	Targeted	2.54995e-05
b0585-612909-612929	fes	3.88885e-05	4.68131e-05	Targeted	4.28508e-05
b0585-612932-612952	fes	4.61415e-05	4.16277e-05	Targeted	4.38846e-05
b0585-612993-613013	fes	3.62651e-05	2.76557e-05	Targeted	3.19604e-05
b0586-614165-614185	entF	1.29628e-05	1.36838e-05	Targeted	1.33233e-05
b0586-614185-614205	entF	2.51541e-05	2.76557e-05	Targeted	2.64049e-05
b0586-614229-614249	entF	2.37652e-05	3.48578e-05	Targeted	2.93115e-05
b0586-614266-614286	entF	4.24378e-05	3.97551e-05	Targeted	4.10965e-05
b0587-618254-618274	fepE	5.67896e-05	5.41592e-05	Targeted	5.54744e-05
b0587-618299-618319	fepE	3.3333e-05	3.64422e-05	Targeted	3.48876e-05
b0587-618320-618340	fepE	4.81477e-05	5.11343e-05	Targeted	4.9641e-05
b0587-618372-618392	fepE	3.65737e-05	3.77386e-05	Targeted	3.71561e-05
b0588-620087-620107	fepC	5.70982e-05	5.73281e-05	Targeted	5.72131e-05
b0588-620116-620136	fepC	5.52464e-05	5.08462e-05	Targeted	5.30463e-05
b0588-620137-620157	fepC	2.9475e-05	2.54951e-05	Targeted	2.74851e-05
b0588-620173-620193	fepC	3.51848e-05	3.77386e-05	Targeted	3.64617e-05
b0589-00886rand	randomized	3.07096e-05	3.45697e-05	Randomized	3.26396e-05
b0589-621025-621045	fepG	4.13576e-05	5.19986e-05	Targeted	4.66781e-05
b0589-621075-621095	fepG	3.82712e-05	4.33561e-05	Targeted	4.08137e-05
b0589-621117-621137	fepG	4.58329e-05	3.86028e-05	Targeted	4.22178e-05
b0589-621149-621169	fepG	3.39503e-05	4.43644e-05	Targeted	3.91574e-05
b0590-00206rand	randomized	3.11725e-05	2.77998e-05	Randomized	2.94862e-05
b0590-00291rand	randomized	2.34566e-05	2.47749e-05	Randomized	2.41157e-05
b0590-622063-622083	fepD	3.14812e-05	3.31293e-05	Targeted	3.23052e-05
b0590-622087-622107	fepD	3.44132e-05	3.11127e-05	Targeted	3.2763e-05
b0590-622128-622148	fepD	5.69439e-05	5.28628e-05	Targeted	5.49033e-05
b0590-622151-622171	fepD	1.82097e-05	1.64206e-05	Targeted	1.73151e-05
b0591-0085rand	randomized	8.1172e-05	7.77818e-05	Randomized	7.94769e-05
b0591-622316-622336	entS	2.51541e-05	2.31905e-05	Targeted	2.41723e-05
b0591-622350-622370	entS	3.14812e-05	2.79438e-05	Targeted	2.97125e-05
b0591-622423-622443	entS	4.76847e-05	4.52287e-05	Targeted	4.64567e-05
b0591-622454-622474	entS	3.58021e-05	4.68131e-05	Targeted	4.13076e-05
b0592-624381-624401	fepB	4.73761e-05	4.91178e-05	Targeted	4.82469e-05
b0592-624401-624421	fepB	1.95986e-05	1.88693e-05	Targeted	1.92339e-05
b0592-624424-624444	fepB	2.28393e-05	3.01044e-05	Targeted	2.64719e-05
b0592-624478-624498	fepB	2.71602e-05	2.63594e-05	Targeted	2.67598e-05
b0593-624922-624942	entC	5.37032e-05	4.86856e-05	Targeted	5.11944e-05
b0593-624963-624983	entC	3.95058e-05	3.18329e-05	Targeted	3.56693e-05
b0593-624997-625017	entC	3.31787e-05	2.37667e-05	Targeted	2.84727e-05
b0593-625032-625052	entC	3.51848e-05	3.12568e-05	Targeted	3.32208e-05
b0594-626082-626102	entE	4.75304e-05	4.49406e-05	Targeted	4.62355e-05
b0594-626110-626130	entE	3.74996e-05	3.96111e-05	Targeted	3.85554e-05
b0594-626252-626272	entE	2.11418e-05	2.65034e-05	Targeted	2.38226e-05
b0594-626286-626306	entE	3.68823e-05	3.5866e-05	Targeted	3.63742e-05
b0595-627706-627726	entB	5.10797e-05	5.93446e-05	Targeted	5.52122e-05
b0595-627770-627790	entB	1.69751e-05	2.03097e-05	Targeted	1.86424e-05
b0595-627801-627821	entB	2.80861e-05	3.67303e-05	Targeted	3.24082e-05
b0595-627912-627932	entB	2.65429e-05	2.852e-05	Targeted	2.75315e-05
b0596-628585-628605	entA	5.27772e-05	3.12568e-05	Targeted	4.2017e-05
b0596-628612-628632	entA	3.16355e-05	3.67303e-05	Targeted	3.41829e-05
b0596-628816-628836	entA	4.70674e-05	5.27188e-05	Targeted	4.98931e-05
b0596-628880-628900	entA	2.12961e-05	2.30465e-05	Targeted	2.21713e-05
b0597-629317-629337	entH	3.6728e-05	4.56608e-05	Targeted	4.11944e-05
b0597-629343-629363	entH	2.79318e-05	2.88081e-05	Targeted	2.83699e-05
b0597-629346-629366	entH	2.5617e-05	2.88081e-05	Targeted	2.72125e-05
b0597-629415-629435	entH	4.69131e-05	4.2924e-05	Targeted	4.49186e-05
b0598-629917-629937	cstA	2.76232e-05	1.95895e-05	Targeted	2.36063e-05
b0598-630066-630086	cstA	5.92587e-05	6.25135e-05	Targeted	6.08861e-05
b0598-630088-630108	cstA	2.74689e-05	2.73677e-05	Targeted	2.74183e-05
b0598-630115-630135	cstA	3.04009e-05	3.80267e-05	Targeted	3.42138e-05
b0599-00533rand	randomized	7.31474e-05	6.51062e-05	Randomized	6.91268e-05
b0599-633278-633298	hcxA	4.87649e-05	5.3439e-05	Targeted	5.1102e-05
b0599-633322-633342	hcxA	4.98452e-05	4.86856e-05	Targeted	4.92654e-05
b0599-633423-633443	hcxA	6.92894e-05	5.92006e-05	Targeted	6.4245e-05
b0599-633452-633472	hcxA	4.0586e-05	2.95283e-05	Targeted	3.50571e-05
b0600-633600-633620	ybdL	5.63266e-05	5.51675e-05	Targeted	5.5747e-05
b0600-633625-633645	ybdL	4.01231e-05	3.9179e-05	Targeted	3.9651e-05
b0600-633650-633670	ybdL	3.59564e-05	2.79438e-05	Targeted	3.19501e-05
b0600-633678-633698	ybdL	3.45676e-05	2.70796e-05	Targeted	3.08236e-05
b0601-635037-635057	ybdM	6.03389e-05	6.87072e-05	Targeted	6.45231e-05
b0601-635062-635082	ybdM	5.29316e-05	5.67519e-05	Targeted	5.48417e-05
b0601-635119-635139	ybdM	4.66045e-05	4.01873e-05	Targeted	4.33959e-05
b0601-635177-635197	ybdM	4.36724e-05	5.64638e-05	Targeted	5.00681e-05
b0602-636243-636263	ybdN	4.69131e-05	4.00432e-05	Targeted	4.34782e-05
b0602-636263-636283	ybdN	1.95986e-05	2.63594e-05	Targeted	2.2979e-05
b0602-636297-636317	ybdN	5.01538e-05	5.41592e-05	Targeted	5.21565e-05
b0602-636333-636353	ybdN	3.91971e-05	4.6381e-05	Targeted	4.27891e-05
b0603-00195rand	randomized	5.03081e-05	6.28016e-05	Randomized	5.65549e-05
b0603-637435-637455	ybdO	4.98452e-05	4.49406e-05	Targeted	4.73929e-05
b0603-637487-637507	ybdO	2.20677e-05	1.68527e-05	Targeted	1.94602e-05
b0603-637531-637551	ybdO	4.47526e-05	4.56608e-05	Targeted	4.52067e-05
b0603-637592-637612	ybdO	3.88885e-05	3.71624e-05	Targeted	3.80255e-05
b0604-638382-638402	dsbG	4.25922e-05	4.23479e-05	Targeted	4.247e-05
b0604-638433-638453	dsbG	4.45983e-05	5.12784e-05	Targeted	4.79383e-05
b0604-638491-638511	dsbG	2.63886e-05	2.76557e-05	Targeted	2.70222e-05
b0604-638518-638538	dsbG	2.57713e-05	2.37667e-05	Targeted	2.4769e-05
b0605-638964-638984	ahpC	7.06783e-05	6.89953e-05	Targeted	6.98368e-05
b0605-638986-639006	ahpC	3.98144e-05	2.93842e-05	Targeted	3.45993e-05
b0605-639021-639041	ahpC	4.69131e-05	6.13612e-05	Targeted	5.41371e-05
b0605-639064-639084	ahpC	5.24686e-05	5.60317e-05	Targeted	5.42502e-05
b0606-639794-639814	ahpF	3.85799e-05	4.47965e-05	Targeted	4.16882e-05
b0606-639829-639849	ahpF	3.3333e-05	3.03925e-05	Targeted	3.18628e-05
b0606-639907-639927	ahpF	5.67896e-05	6.25135e-05	Targeted	5.96515e-05
b0606-639930-639950	ahpF	3.90428e-05	3.73065e-05	Targeted	3.81746e-05
b0607-641705-641725	uspG	2.11418e-05	1.91574e-05	Targeted	2.01496e-05
b0607-641725-641745	uspG	2.83948e-05	2.1462e-05	Targeted	2.49284e-05
b0607-641780-641800	uspG	2.36109e-05	2.5063e-05	Targeted	2.43369e-05
b0607-641824-641844	uspG	5.216e-05	4.72452e-05	Targeted	4.97026e-05
b0608-0065rand	randomized	6.04932e-05	7.63414e-05	Randomized	6.84173e-05
b0608-642114-642134	ybdR	3.70367e-05	3.5866e-05	Targeted	3.64514e-05
b0608-642213-642233	ybdR	4.38267e-05	4.55168e-05	Targeted	4.46717e-05
b0608-642296-642316	ybdR	2.5617e-05	3.12568e-05	Targeted	2.84369e-05
b0608-642395-642415	ybdR	3.44132e-05	2.96723e-05	Targeted	3.20428e-05
b0610-643854-643874	rnk	3.98144e-05	3.50018e-05	Targeted	3.74081e-05
b0610-643879-643899	rnk	3.62651e-05	4.58048e-05	Targeted	4.1035e-05
b0610-643916-643936	rnk	4.0586e-05	4.30681e-05	Targeted	4.1827e-05
b0610-643941-643961	rnk	6.2808e-05	6.4242e-05	Targeted	6.3525e-05
b0611-644848-644868	rna	3.65737e-05	3.41376e-05	Targeted	3.53556e-05
b0611-644868-644888	rna	1.66665e-05	2.01656e-05	Targeted	1.84161e-05
b0611-644933-644953	rna	2.54627e-05	3.81707e-05	Targeted	3.18167e-05
b0611-644959-644979	rna	2.97837e-05	2.41988e-05	Targeted	2.69912e-05
b0612-00586rand	randomized	8.73448e-05	8.1959e-05	Randomized	8.46519e-05
b0612-646343-646363	citT	3.87342e-05	4.6237e-05	Targeted	4.24856e-05
b0612-646412-646432	citT	3.22528e-05	2.98164e-05	Targeted	3.10346e-05
b0612-646481-646501	citT	2.57713e-05	2.852e-05	Targeted	2.71457e-05
b0612-646521-646541	citT	4.04317e-05	4.20598e-05	Targeted	4.12457e-05
b0613-647314-647334	citG	2.57713e-05	2.44869e-05	Targeted	2.51291e-05
b0613-647379-647399	citG	1.97529e-05	2.24703e-05	Targeted	2.11116e-05
b0613-647405-647425	citG	3.02466e-05	2.73677e-05	Targeted	2.88071e-05
b0613-647459-647479	citG	4.3981e-05	4.20598e-05	Targeted	4.30204e-05
b0614-647889-647909	citX	3.58021e-05	4.03313e-05	Targeted	3.80667e-05
b0614-647967-647987	citX	3.91971e-05	4.06194e-05	Targeted	3.99083e-05
b0614-647987-648007	citX	1.0648e-05	1.02269e-05	Targeted	1.04375e-05
b0614-648008-648028	citX	2.36109e-05	1.7861e-05	Targeted	2.07359e-05
b0615-649407-649427	citF	4.24378e-05	4.14836e-05	Targeted	4.19607e-05
b0615-649446-649466	citF	3.34873e-05	2.88081e-05	Targeted	3.11477e-05
b0615-649473-649493	citF	3.287e-05	3.71624e-05	Targeted	3.50162e-05
b0615-649503-649523	citF	2.2222e-05	3.08246e-05	Targeted	2.65233e-05
b0616-650377-650397	citE	4.84563e-05	4.94058e-05	Targeted	4.89311e-05
b0616-650408-650428	citE	5.03081e-05	4.53727e-05	Targeted	4.78404e-05
b0616-650431-650451	citE	1.55863e-05	1.19553e-05	Targeted	1.37708e-05
b0616-650461-650481	citE	5.33945e-05	4.71012e-05	Targeted	5.02479e-05
b0617-650672-650692	citD	2.68516e-05	2.76557e-05	Targeted	2.72537e-05
b0617-650697-650717	citD	3.73453e-05	3.28412e-05	Targeted	3.50933e-05
b0617-650730-650750	citD	4.7839e-05	6.15052e-05	Targeted	5.46721e-05
b0617-650750-650770	citD	2.5617e-05	1.98776e-05	Targeted	2.27473e-05
b0618-651713-651733	citC	7.11413e-05	6.69788e-05	Targeted	6.906e-05
b0618-651734-651754	citC	5.43204e-05	5.3439e-05	Targeted	5.38797e-05
b0618-651770-651790	citC	4.87649e-05	6.13612e-05	Targeted	5.50631e-05
b0618-651812-651832	citC	4.58329e-05	4.00432e-05	Targeted	4.2938e-05
b0619-00100rand	randomized	5.87957e-05	5.3439e-05	Randomized	5.61173e-05
b0619-652276-652296	dpiB	4.35181e-05	4.58048e-05	Targeted	4.46615e-05
b0619-652344-652364	dpiB	2.71602e-05	2.75117e-05	Targeted	2.7336e-05
b0619-652365-652385	dpiB	2.37652e-05	2.1462e-05	Targeted	2.26136e-05
b0619-652431-652451	dpiB	3.7191e-05	2.89521e-05	Targeted	3.30715e-05
b0620-653907-653927	dpiA	2.9938e-05	2.77998e-05	Targeted	2.88689e-05
b0620-653946-653966	dpiA	6.12648e-05	5.84804e-05	Targeted	5.98726e-05
b0620-653989-654009	dpiA	5.69439e-05	5.09903e-05	Targeted	5.39671e-05
b0620-654015-654035	dpiA	3.84255e-05	4.73893e-05	Targeted	4.29074e-05
b0621-655819-655839	dcuC	3.287e-05	4.22038e-05	Targeted	3.75369e-05
b0621-655842-655862	dcuC	3.30244e-05	3.03925e-05	Targeted	3.17084e-05
b0621-655870-655890	dcuC	4.41354e-05	3.64422e-05	Targeted	4.02888e-05
b0621-655926-655946	dcuC	6.40426e-05	5.12784e-05	Targeted	5.76605e-05
b0622-00560rand	randomized	1.35801e-05	1.52683e-05	Randomized	1.44242e-05
b0622-00781rand	randomized	1.65122e-05	2.34786e-05	Randomized	1.99954e-05
b0622-656591-656611	pagP	4.81477e-05	4.71012e-05	Targeted	4.76244e-05
b0622-656692-656712	pagP	5.216e-05	4.42204e-05	Targeted	4.81902e-05
b0622-656716-656736	pagP	2.02158e-05	1.8005e-05	Targeted	1.91104e-05
b0622-656762-656782	pagP	2.23763e-05	2.39107e-05	Targeted	2.31435e-05
b0623-00750rand	randomized	1.99072e-05	2.03097e-05	Randomized	2.01084e-05
b0623-657335-657355	cspE	7.36104e-05	7.24523e-05	Targeted	7.30313e-05
b0623-657358-657378	cspE	3.96601e-05	4.6381e-05	Targeted	4.30205e-05
b0623-657402-657422	cspE	3.14812e-05	3.18329e-05	Targeted	3.1657e-05
b0623-657467-657487	cspE	4.0586e-05	4.24919e-05	Targeted	4.1539e-05
b0624-00762rand	randomized	6.14191e-05	4.6381e-05	Randomized	5.39001e-05
b0624-657708-657728	crcB	4.84563e-05	4.75333e-05	Targeted	4.79948e-05
b0624-657730-657750	crcB	4.13576e-05	3.48578e-05	Targeted	3.81077e-05
b0624-657794-657814	crcB	6.86722e-05	6.72668e-05	Targeted	6.79695e-05
b0624-657835-657855	crcB	4.41354e-05	4.07634e-05	Targeted	4.24494e-05
b0627-658969-658989	tatE	2.12961e-05	2.29024e-05	Targeted	2.20992e-05
b0627-659042-659062	tatE	6.03389e-05	6.02089e-05	Targeted	6.02739e-05
b0627-659053-659073	tatE	3.59564e-05	3.38495e-05	Targeted	3.4903e-05
b0628-00477rand	randomized	3.99687e-05	3.74505e-05	Randomized	3.87096e-05
b0628-660097-660117	lipA	5.33945e-05	5.31509e-05	Targeted	5.32727e-05
b0628-660136-660156	lipA	2.02158e-05	1.93014e-05	Targeted	1.97586e-05
b0628-660156-660176	lipA	2.88577e-05	3.29852e-05	Targeted	3.09215e-05
b0628-660185-660205	lipA	4.1049e-05	4.278e-05	Targeted	4.19145e-05
b0628-671	lipA	4.45983e-05	4.40763e-05	Targeted	4.43373e-05
b0628-672	lipA	4.18206e-05	3.97551e-05	Targeted	4.07879e-05
b0628-673	lipA	1.82097e-05	2.43428e-05	Targeted	2.12763e-05
b0628-674	lipA	2.28393e-05	2.1462e-05	Targeted	2.21506e-05
b0628-675	lipA	5.38575e-05	4.55168e-05	Targeted	4.96871e-05
b0628-676	lipA	1.66665e-05	1.426e-05	Targeted	1.54632e-05
b0628-677	lipA	1.62035e-05	1.67087e-05	Targeted	1.64561e-05
b0628-678	lipA	2.19134e-05	1.98776e-05	Targeted	2.08955e-05
b0628-679	lipA	3.74996e-05	3.96111e-05	Targeted	3.85554e-05
b0628-680	lipA	1.52776e-05	1.4116e-05	Targeted	1.46968e-05
b0629-00232rand	randomized	2.40738e-05	3.29852e-05	Randomized	2.85295e-05
b0629-661190-661210	ybeF	6.75919e-05	6.66907e-05	Targeted	6.71413e-05
b0629-661261-661281	ybeF	4.67588e-05	5.45913e-05	Targeted	5.0675e-05
b0629-661299-661319	ybeF	3.42589e-05	3.16889e-05	Targeted	3.29739e-05
b0629-661332-661352	ybeF	4.52156e-05	5.14224e-05	Targeted	4.8319e-05
b0630-00633rand	randomized	2.9938e-05	2.29024e-05	Randomized	2.64202e-05
b0630-662156-662176	lipB	5.58636e-05	5.66079e-05	Targeted	5.62357e-05
b0630-662177-662197	lipB	4.96909e-05	5.55996e-05	Targeted	5.26452e-05
b0630-662205-662225	lipB	2.14504e-05	2.18941e-05	Targeted	2.16723e-05
b0630-662233-662253	lipB	2.70059e-05	2.90962e-05	Targeted	2.8051e-05
b0631-00916rand	randomized	3.98144e-05	3.83147e-05	Randomized	3.90646e-05
b0631-662510-662530	ybeD	3.22528e-05	2.82319e-05	Targeted	3.02423e-05
b0631-662548-662568	ybeD	6.82092e-05	5.41592e-05	Targeted	6.11842e-05
b0631-662588-662608	ybeD	5.04625e-05	5.0126e-05	Targeted	5.02942e-05
b0631-662613-662633	ybeD	8.10177e-05	7.54771e-05	Targeted	7.82474e-05
b0631-681	ybeD	8.58016e-05	8.09507e-05	Targeted	8.33761e-05
b0631-682	ybeD	5.70982e-05	5.47353e-05	Targeted	5.59168e-05
b0631-683	ybeD	3.65737e-05	3.78826e-05	Targeted	3.72282e-05
b0631-684	ybeD	4.35181e-05	4.32121e-05	Targeted	4.33651e-05
b0631-685	ybeD	4.89193e-05	4.55168e-05	Targeted	4.7218e-05
b0631-686	ybeD	5.92587e-05	6.91394e-05	Targeted	6.4199e-05
b0631-687	ybeD	7.60795e-05	6.64026e-05	Targeted	7.1241e-05
b0631-688	ybeD	2.87034e-05	3.03925e-05	Targeted	2.9548e-05
b0631-689	ybeD	3.74996e-05	3.97551e-05	Targeted	3.86274e-05
b0631-690	ybeD	3.04009e-05	2.4919e-05	Targeted	2.766e-05
b0632-0024rand	randomized	3.48762e-05	3.5578e-05	Randomized	3.52271e-05
b0632-003rand	randomized	4.16662e-05	4.75333e-05	Randomized	4.45998e-05
b0632-663856-663876	dacA	5.37032e-05	6.02089e-05	Targeted	5.6956e-05
b0632-663877-663897	dacA	5.895e-05	5.73281e-05	Targeted	5.8139e-05
b0632-663906-663926	dacA	1.26542e-05	1.7717e-05	Targeted	1.51856e-05
b0632-663934-663954	dacA	3.99687e-05	3.71624e-05	Targeted	3.85656e-05
b0633-664986-665006	rlpA	3.76539e-05	2.852e-05	Targeted	3.3087e-05
b0633-665028-665048	rlpA	1.21912e-05	1.26756e-05	Targeted	1.24334e-05
b0633-665054-665074	rlpA	3.64194e-05	4.09075e-05	Targeted	3.86634e-05
b0633-665078-665098	rlpA	4.08947e-05	4.07634e-05	Targeted	4.0829e-05
b0634-666139-666159	mrdB	4.81477e-05	5.12784e-05	Targeted	4.9713e-05
b0634-666197-666217	mrdB	2.62343e-05	2.72236e-05	Targeted	2.6729e-05
b0634-666250-666270	mrdB	5.03081e-05	5.90565e-05	Targeted	5.46823e-05
b0634-666279-666299	mrdB	6.29623e-05	6.00648e-05	Targeted	6.15136e-05
b0634-691	mrdB	5.64809e-05	5.97767e-05	Targeted	5.81288e-05
b0634-692	mrdB	5.75612e-05	5.77602e-05	Targeted	5.76607e-05
b0634-693	mrdB	6.89808e-05	7.28844e-05	Targeted	7.09326e-05
b0634-694	mrdB	5.70982e-05	4.94058e-05	Targeted	5.3252e-05
b0634-695	mrdB	5.32402e-05	4.71012e-05	Targeted	5.01707e-05
b0634-696	mrdB	2.73145e-05	2.96723e-05	Targeted	2.84934e-05
b0634-697	mrdB	3.05552e-05	3.02485e-05	Targeted	3.04019e-05
b0634-698	mrdB	6.6666e-05	5.93446e-05	Targeted	6.30053e-05
b0634-699	mrdB	5.9413e-05	6.28016e-05	Targeted	6.11073e-05
b0634-700	mrdB	3.81169e-05	3.1977e-05	Targeted	3.50469e-05
b0635-0058rand	randomized	4.1049e-05	4.23479e-05	Randomized	4.16984e-05
b0635-668053-668073	mrdA	8.61102e-05	9.18977e-05	Targeted	8.9004e-05
b0635-668101-668121	mrdA	2.96293e-05	3.35614e-05	Targeted	3.15954e-05
b0635-668125-668145	mrdA	7.46906e-05	8.5704e-05	Targeted	8.01973e-05
b0635-668155-668175	mrdA	1.18826e-05	1.36838e-05	Targeted	1.27832e-05
b0635-701	mrdA	1.41974e-05	2.26143e-05	Targeted	1.84059e-05
b0635-702	mrdA	7.40733e-05	8.64242e-05	Targeted	8.02488e-05
b0635-703	mrdA	4.67588e-05	4.14836e-05	Targeted	4.41212e-05
b0635-704	mrdA	5.07711e-05	4.82535e-05	Targeted	4.95123e-05
b0635-705	mrdA	9.83015e-05	0.000101548	Targeted	9.9925e-05
b0635-706	mrdA	6.79006e-05	7.56212e-05	Targeted	7.17609e-05
b0635-707	mrdA	3.31787e-05	2.852e-05	Targeted	3.08493e-05
b0635-708	mrdA	2.57713e-05	2.57832e-05	Targeted	2.57773e-05
b0635-709	mrdA	0.00010432	0.000109183	Targeted	0.000106751
b0635-710	mrdA	6.49685e-05	5.81923e-05	Targeted	6.15804e-05
b0636-668579-668599	rlmH	2.57713e-05	3.47137e-05	Targeted	3.02425e-05
b0636-668612-668632	rlmH	4.73761e-05	4.81095e-05	Targeted	4.77428e-05
b0636-668641-668661	rlmH	2.80861e-05	2.96723e-05	Targeted	2.88792e-05
b0636-668674-668694	rlmH	5.03081e-05	5.51675e-05	Targeted	5.27378e-05
b0637-668923-668943	rsfS	2.74689e-05	2.76557e-05	Targeted	2.75623e-05
b0637-668944-668964	rsfS	4.32094e-05	3.86028e-05	Targeted	4.09061e-05
b0637-668967-668987	rsfS	3.50305e-05	2.59273e-05	Targeted	3.04789e-05
b0637-668997-669017	rsfS	5.66352e-05	4.16277e-05	Targeted	4.91314e-05
b0638-669364-669384	cobC	2.37652e-05	2.04537e-05	Targeted	2.21095e-05
b0638-669544-669564	cobC	4.79933e-05	3.87469e-05	Targeted	4.33701e-05
b0638-669604-669624	cobC	3.65737e-05	3.77386e-05	Targeted	3.71561e-05
b0638-669657-669677	cobC	6.09562e-05	5.73281e-05	Targeted	5.91421e-05
b0639-00820rand	randomized	3.81169e-05	3.16889e-05	Randomized	3.49029e-05
b0639-670412-670432	nadD	3.36416e-05	3.26972e-05	Targeted	3.31694e-05
b0639-670437-670457	nadD	5.10797e-05	4.13396e-05	Targeted	4.62097e-05
b0639-670487-670507	nadD	7.51536e-05	6.64026e-05	Targeted	7.07781e-05
b0639-670519-670539	nadD	6.51228e-05	7.10119e-05	Targeted	6.80673e-05
b0639-711	nadD	4.62958e-05	5.51675e-05	Targeted	5.07316e-05
b0639-712	nadD	6.3271e-05	5.51675e-05	Targeted	5.92192e-05
b0639-713	nadD	6.00303e-05	6.38099e-05	Targeted	6.19201e-05
b0639-714	nadD	5.83327e-05	5.44473e-05	Targeted	5.639e-05
b0639-715	nadD	5.43204e-05	5.43032e-05	Targeted	5.43118e-05
b0639-716	nadD	3.04009e-05	2.90962e-05	Targeted	2.97485e-05
b0639-717	nadD	3.84255e-05	3.61541e-05	Targeted	3.72898e-05
b0639-718	nadD	3.20984e-05	3.16889e-05	Targeted	3.18937e-05
b0639-719	nadD	3.6728e-05	2.96723e-05	Targeted	3.32002e-05
b0639-720	nadD	3.20984e-05	2.60713e-05	Targeted	2.90849e-05
b0640-00903rand	randomized	1.4969e-05	2.01656e-05	Randomized	1.75673e-05
b0640-671434-671454	holA	5.84871e-05	6.04969e-05	Targeted	5.9492e-05
b0640-671482-671502	holA	5.10797e-05	4.92618e-05	Targeted	5.01708e-05
b0640-671502-671522	holA	4.27465e-05	3.38495e-05	Targeted	3.8298e-05
b0640-671569-671589	holA	2.20677e-05	2.852e-05	Targeted	2.52938e-05
b0640-721	holA	2.65429e-05	3.02485e-05	Targeted	2.83957e-05
b0640-722	holA	2.65429e-05	2.11739e-05	Targeted	2.38584e-05
b0640-723	holA	3.64194e-05	3.87469e-05	Targeted	3.75831e-05
b0640-724	holA	3.82712e-05	2.82319e-05	Targeted	3.32516e-05
b0640-725	holA	3.51848e-05	4.17717e-05	Targeted	3.84783e-05
b0640-726	holA	2.73145e-05	3.44256e-05	Targeted	3.08701e-05
b0640-727	holA	4.7839e-05	5.43032e-05	Targeted	5.10711e-05
b0640-728	holA	3.93515e-05	4.35002e-05	Targeted	4.14258e-05
b0640-729	holA	4.52156e-05	4.66691e-05	Targeted	4.59423e-05
b0640-730	holA	6.23451e-05	6.64026e-05	Targeted	6.43738e-05
b0641-672029-672049	lptE	5.04625e-05	5.09903e-05	Targeted	5.07264e-05
b0641-672054-672074	lptE	1.77467e-05	2.17501e-05	Targeted	1.97484e-05
b0641-672088-672108	lptE	2.90121e-05	2.63594e-05	Targeted	2.76857e-05
b0641-672118-672138	lptE	3.61107e-05	2.63594e-05	Targeted	3.12351e-05
b0641-731	lptE	2.83948e-05	2.75117e-05	Targeted	2.79532e-05
b0641-732	lptE	3.82712e-05	3.05366e-05	Targeted	3.44039e-05
b0641-733	lptE	3.11725e-05	3.31293e-05	Targeted	3.21509e-05
b0641-734	lptE	1.71295e-05	2.10299e-05	Targeted	1.90797e-05
b0641-735	lptE	2.40738e-05	2.1462e-05	Targeted	2.27679e-05
b0641-736	lptE	1.8827e-05	2.60713e-05	Targeted	2.24491e-05
b0641-737	lptE	2.14504e-05	2.24703e-05	Targeted	2.19603e-05
b0641-738	lptE	1.48147e-05	1.38279e-05	Targeted	1.43213e-05
b0641-739	lptE	1.71295e-05	2.20382e-05	Targeted	1.95838e-05
b0641-740	lptE	3.7191e-05	4.09075e-05	Targeted	3.90492e-05
b0642-674651-674671	leuS	9.73756e-05	9.73713e-05	Targeted	9.73734e-05
b0642-674682-674702	leuS	5.06168e-05	4.60929e-05	Targeted	4.83548e-05
b0642-674727-674747	leuS	0.000109875	0.000100684	Targeted	0.00010528
b0642-674747-674767	leuS	5.24686e-05	4.82535e-05	Targeted	5.03611e-05
b0642-741	leuS	5.66352e-05	5.53115e-05	Targeted	5.59734e-05
b0642-742	leuS	3.20984e-05	3.26972e-05	Targeted	3.23978e-05
b0642-743	leuS	5.04625e-05	5.704e-05	Targeted	5.37512e-05
b0642-744	leuS	7.59252e-05	7.95103e-05	Targeted	7.77177e-05
b0642-745	leuS	8.59559e-05	8.13828e-05	Targeted	8.36694e-05
b0642-746	leuS	5.15427e-05	4.96939e-05	Targeted	5.06183e-05
b0642-747	leuS	6.08019e-05	6.00648e-05	Targeted	6.04333e-05
b0642-748	leuS	7.94745e-05	8.32553e-05	Targeted	8.13649e-05
b0642-749	leuS	7.59252e-05	8.74325e-05	Targeted	8.16788e-05
b0642-750	leuS	7.94745e-05	9.26179e-05	Targeted	8.60462e-05
b0643-009rand	randomized	5.97216e-05	4.6237e-05	Randomized	5.29793e-05
b0643-675074-675094	ybeL	2.90121e-05	2.8664e-05	Targeted	2.8838e-05
b0643-675157-675177	ybeL	2.68516e-05	3.2265e-05	Targeted	2.95583e-05
b0643-675227-675247	ybeL	2.28393e-05	2.852e-05	Targeted	2.56796e-05
b0643-675301-675321	ybeL	4.29008e-05	4.6525e-05	Targeted	4.47129e-05
b0644-675738-675758	ybeQ	2.97837e-05	3.32733e-05	Targeted	3.15285e-05
b0644-675863-675883	ybeQ	2.1759e-05	2.62153e-05	Targeted	2.39872e-05
b0644-675909-675929	ybeQ	6.49685e-05	7.76377e-05	Targeted	7.13031e-05
b0644-675954-675974	ybeQ	3.87342e-05	3.62982e-05	Targeted	3.75162e-05
b0645-676751-676771	ybeR	3.22528e-05	3.80267e-05	Targeted	3.51397e-05
b0645-676801-676821	ybeR	4.30551e-05	3.60101e-05	Targeted	3.95326e-05
b0645-676860-676880	ybeR	3.287e-05	3.24091e-05	Targeted	3.26396e-05
b0645-676887-676907	ybeR	4.29008e-05	4.52287e-05	Targeted	4.40647e-05
b0646-677438-677458	djlB	2.9475e-05	2.67915e-05	Targeted	2.81333e-05
b0646-677523-677543	djlB	1.79011e-05	2.27584e-05	Targeted	2.03297e-05
b0646-677583-677603	djlB	3.287e-05	4.10515e-05	Targeted	3.69608e-05
b0646-677604-677624	djlB	3.88885e-05	4.49406e-05	Targeted	4.19145e-05
b0647-679227-679247	ybeT	5.97216e-05	5.81923e-05	Targeted	5.8957e-05
b0647-679255-679275	ybeT	3.17898e-05	3.64422e-05	Targeted	3.4116e-05
b0647-679290-679310	ybeT	8.96596e-05	7.80699e-05	Targeted	8.38647e-05
b0647-679332-679352	ybeT	4.69131e-05	4.58048e-05	Targeted	4.6359e-05
b0648-00212rand	randomized	3.34873e-05	3.51458e-05	Randomized	3.43166e-05
b0648-679553-679573	ybeU	6.54314e-05	6.61145e-05	Targeted	6.5773e-05
b0648-679583-679603	ybeU	4.52156e-05	4.26359e-05	Targeted	4.39258e-05
b0648-679641-679661	ybeU	6.97524e-05	6.71228e-05	Targeted	6.84376e-05
b0648-679707-679727	ybeU	0.000126233	0.00011552	Targeted	0.000120877
b0649-680690-680710	djlC	5.26229e-05	4.52287e-05	Targeted	4.89258e-05
b0649-680718-680738	djlC	4.81477e-05	4.76774e-05	Targeted	4.79125e-05
b0649-680793-680813	djlC	5.80241e-05	5.17105e-05	Targeted	5.48673e-05
b0649-681021-681041	djlC	3.14812e-05	3.5866e-05	Targeted	3.36736e-05
b0650-683206-683226	hscC	2.76232e-05	2.83759e-05	Targeted	2.79996e-05
b0650-683254-683274	hscC	3.93515e-05	4.17717e-05	Targeted	4.05616e-05
b0650-683295-683315	hscC	3.61107e-05	3.02485e-05	Targeted	3.31796e-05
b0650-683328-683348	hscC	4.33638e-05	4.56608e-05	Targeted	4.45123e-05
b0651-684281-684301	rihA	5.57093e-05	4.69572e-05	Targeted	5.13332e-05
b0651-684326-684346	rihA	2.80861e-05	4.11955e-05	Targeted	3.46408e-05
b0651-684361-684381	rihA	2.33022e-05	2.5063e-05	Targeted	2.41826e-05
b0651-684381-684401	rihA	4.56786e-05	4.59489e-05	Targeted	4.58137e-05
b0652-685097-685117	gltL	2.48454e-05	2.60713e-05	Targeted	2.54584e-05
b0652-685132-685152	gltL	4.76847e-05	5.60317e-05	Targeted	5.18582e-05
b0652-685181-685201	gltL	6.15735e-05	4.81095e-05	Targeted	5.48415e-05
b0652-685226-685246	gltL	4.79933e-05	5.61757e-05	Targeted	5.20845e-05
b0653-685680-685700	gltK	3.44132e-05	3.15448e-05	Targeted	3.2979e-05
b0653-685719-685739	gltK	5.01538e-05	4.33561e-05	Targeted	4.6755e-05
b0653-685741-685761	gltK	4.12033e-05	4.40763e-05	Targeted	4.26398e-05
b0653-685885-685905	gltK	5.44748e-05	5.63198e-05	Targeted	5.53973e-05
b0654-686400-686420	gltJ	2.34566e-05	3.18329e-05	Targeted	2.76447e-05
b0654-686432-686452	gltJ	4.21292e-05	3.51458e-05	Targeted	3.86375e-05
b0654-686532-686552	gltJ	3.41046e-05	3.32733e-05	Targeted	3.3689e-05
b0654-686607-686627	gltJ	3.19441e-05	2.93842e-05	Targeted	3.06642e-05
b0655-687517-687537	gltI	2.57713e-05	2.80879e-05	Targeted	2.69296e-05
b0655-687572-687592	gltI	4.81477e-05	4.37883e-05	Targeted	4.5968e-05
b0655-687616-687636	gltI	5.33945e-05	4.79654e-05	Targeted	5.068e-05
b0655-687691-687711	gltI	3.287e-05	3.45697e-05	Targeted	3.37199e-05
b0657-690772-690792	lnt	3.82712e-05	3.83147e-05	Targeted	3.8293e-05
b0657-690795-690815	lnt	8.59559e-05	7.99424e-05	Targeted	8.29492e-05
b0657-690821-690841	lnt	1.57406e-05	2.00216e-05	Targeted	1.78811e-05
b0657-690849-690869	lnt	3.91971e-05	4.6237e-05	Targeted	4.2717e-05
b0657-751	lnt	4.33638e-05	4.91178e-05	Targeted	4.62408e-05
b0657-752	lnt	3.58021e-05	3.9179e-05	Targeted	3.74905e-05
b0657-753	lnt	4.79933e-05	4.40763e-05	Targeted	4.60348e-05
b0657-754	lnt	2.5617e-05	2.67915e-05	Targeted	2.62043e-05
b0657-755	lnt	4.64502e-05	4.33561e-05	Targeted	4.49031e-05
b0657-756	lnt	3.34873e-05	3.62982e-05	Targeted	3.48927e-05
b0657-757	lnt	2.80861e-05	2.79438e-05	Targeted	2.8015e-05
b0657-758	lnt	2.9475e-05	2.11739e-05	Targeted	2.53245e-05
b0657-759	lnt	5.57093e-05	6.19374e-05	Targeted	5.88233e-05
b0657-760	lnt	6.74376e-05	6.68347e-05	Targeted	6.71362e-05
b0658-691619-691639	ybeX	1.31172e-05	9.21858e-06	Targeted	1.11679e-05
b0658-691640-691660	ybeX	3.10182e-05	3.16889e-05	Targeted	3.13535e-05
b0658-691682-691702	ybeX	1.86727e-05	1.51242e-05	Targeted	1.68984e-05
b0658-691704-691724	ybeX	3.81169e-05	3.9179e-05	Targeted	3.86479e-05
b0659-692150-692170	ybeY	1.99072e-05	1.18113e-05	Targeted	1.58593e-05
b0659-692177-692197	ybeY	4.21292e-05	4.56608e-05	Targeted	4.3895e-05
b0659-692273-692293	ybeY	5.83327e-05	4.88297e-05	Targeted	5.35812e-05
b0659-692305-692325	ybeY	5.47834e-05	5.7184e-05	Targeted	5.59837e-05
b0659-761	ybeY	6.55858e-05	5.77602e-05	Targeted	6.1673e-05
b0659-762	ybeY	5.09254e-05	6.04969e-05	Targeted	5.57112e-05
b0659-763	ybeY	6.65117e-05	6.03529e-05	Targeted	6.34323e-05
b0659-764	ybeY	5.27772e-05	5.07022e-05	Targeted	5.17397e-05
b0659-765	ybeY	2.82405e-05	3.29852e-05	Targeted	3.06128e-05
b0659-766	ybeY	2.9938e-05	3.06806e-05	Targeted	3.03093e-05
b0659-767	ybeY	5.5555e-05	4.9982e-05	Targeted	5.27685e-05
b0659-768	ybeY	3.90428e-05	3.34174e-05	Targeted	3.62301e-05
b0659-769	ybeY	1.65122e-05	1.62766e-05	Targeted	1.63944e-05
b0659-770	ybeY	1.69751e-05	1.72848e-05	Targeted	1.713e-05
b0660-00600rand	randomized	3.70367e-05	3.52899e-05	Randomized	3.61633e-05
b0660-693231-693251	ybeZ	3.61107e-05	3.83147e-05	Targeted	3.72127e-05
b0660-693255-693275	ybeZ	4.7839e-05	5.7184e-05	Targeted	5.25115e-05
b0660-693297-693317	ybeZ	4.61415e-05	4.33561e-05	Targeted	4.47488e-05
b0660-693331-693351	ybeZ	3.31787e-05	2.69355e-05	Targeted	3.00571e-05
b0661-694830-694850	miaB	3.99687e-05	4.33561e-05	Targeted	4.16624e-05
b0661-694866-694886	miaB	2.54627e-05	3.5722e-05	Targeted	3.05924e-05
b0661-694908-694928	miaB	3.39503e-05	3.47137e-05	Targeted	3.4332e-05
b0661-694929-694949	miaB	4.99995e-05	4.88297e-05	Targeted	4.94146e-05
b0662-00704rand	randomized	2.70059e-05	2.44869e-05	Randomized	2.57464e-05
b0662-695102-695122	ubiF	7.36104e-05	7.4901e-05	Targeted	7.42557e-05
b0662-695129-695149	ubiF	8.98139e-05	8.16709e-05	Targeted	8.57424e-05
b0662-695218-695238	ubiF	2.68516e-05	2.52071e-05	Targeted	2.60293e-05
b0662-695241-695261	ubiF	3.64194e-05	3.34174e-05	Targeted	3.49184e-05
b0662-771	ubiF	5.26229e-05	5.54555e-05	Targeted	5.40392e-05
b0662-772	ubiF	4.76847e-05	5.89125e-05	Targeted	5.32986e-05
b0662-773	ubiF	8.90423e-05	7.33165e-05	Targeted	8.11794e-05
b0662-774	ubiF	6.74376e-05	6.69788e-05	Targeted	6.72082e-05
b0662-775	ubiF	7.22215e-05	5.76161e-05	Targeted	6.49188e-05
b0662-776	ubiF	6.97524e-05	5.99208e-05	Targeted	6.48366e-05
b0662-777	ubiF	3.16355e-05	3.1977e-05	Targeted	3.18062e-05
b0662-778	ubiF	3.79626e-05	4.47965e-05	Targeted	4.13796e-05
b0662-779	ubiF	3.99687e-05	4.71012e-05	Targeted	4.3535e-05
b0662-780	ubiF	2.85491e-05	2.88081e-05	Targeted	2.86786e-05
b0664-00966rand	randomized	3.61107e-05	4.07634e-05	Randomized	3.84371e-05
b0664-696414-696434	glnX	2.59257e-05	3.03925e-05	Targeted	2.81591e-05
b0664-696415-696435	glnX	1.75924e-05	2.43428e-05	Targeted	2.09676e-05
b0664-696416-696436	glnX	4.4444e-05	3.88909e-05	Targeted	4.16674e-05
b0664-696423-696443	glnX	3.34873e-05	4.23479e-05	Targeted	3.79176e-05
b0665-696526-696546	glnV	6.03389e-05	5.40151e-05	Targeted	5.7177e-05
b0665-696527-696547	glnV	5.18513e-05	4.71012e-05	Targeted	4.94763e-05
b0665-696528-696548	glnV	2.25306e-05	2.10299e-05	Targeted	2.17803e-05
b0665-696535-696555	glnV	3.99687e-05	3.97551e-05	Targeted	3.98619e-05
b0666-696644-696664	metU	7.37647e-05	7.60533e-05	Targeted	7.4909e-05
b0666-696647-696667	metU	5.03081e-05	5.07022e-05	Targeted	5.05052e-05
b0666-696656-696676	metU	2.70059e-05	3.62982e-05	Targeted	3.1652e-05
b0666-696657-696677	metU	1.38887e-05	1.57004e-05	Targeted	1.47946e-05
b0668-696740-696760	glnW	3.25614e-05	3.2265e-05	Targeted	3.24132e-05
b0668-696741-696761	glnW	5.57093e-05	4.40763e-05	Targeted	4.98928e-05
b0668-696742-696762	glnW	6.08019e-05	5.28628e-05	Targeted	5.68323e-05
b0668-696749-696769	glnW	2.19134e-05	2.24703e-05	Targeted	2.21918e-05
b0670-696849-696869	glnU	2.49997e-05	2.89521e-05	Targeted	2.69759e-05
b0670-696850-696870	glnU	4.01231e-05	3.98992e-05	Targeted	4.00111e-05
b0670-696851-696871	glnU	3.85799e-05	3.96111e-05	Targeted	3.90955e-05
b0670-696858-696878	glnU	3.22528e-05	2.41988e-05	Targeted	2.82258e-05
b0672-00278rand	randomized	3.70367e-05	5.40151e-05	Randomized	4.55259e-05
b0672-696948-696968	leuW	3.98144e-05	3.64422e-05	Targeted	3.81283e-05
b0672-696949-696969	leuW	1.04937e-05	8.06626e-06	Targeted	9.27999e-06
b0672-696979-696999	leuW	7.42277e-05	7.43248e-05	Targeted	7.42762e-05
b0672-696998-697018	leuW	5.37032e-05	3.80267e-05	Targeted	4.58649e-05
b0673-697037-697057	metT	5.20057e-05	5.54555e-05	Targeted	5.37306e-05
b0673-697040-697060	metT	6.63574e-05	5.32949e-05	Targeted	5.98261e-05
b0673-697049-697069	metT	4.96909e-05	4.52287e-05	Targeted	4.74598e-05
b0673-697050-697070	metT	3.00923e-05	3.15448e-05	Targeted	3.08186e-05
b0674-698972-698992	asnB	3.82712e-05	4.47965e-05	Targeted	4.15339e-05
b0674-699025-699045	asnB	2.53084e-05	2.24703e-05	Targeted	2.38893e-05
b0674-699049-699069	asnB	5.30859e-05	3.84588e-05	Targeted	4.57723e-05
b0674-699078-699098	asnB	3.53392e-05	3.88909e-05	Targeted	3.7115e-05
b0675-700180-700200	umpH	4.07403e-05	3.28412e-05	Targeted	3.67908e-05
b0675-700200-700220	umpH	2.88577e-05	3.2265e-05	Targeted	3.05614e-05
b0675-700246-700266	umpH	3.19441e-05	3.37054e-05	Targeted	3.28248e-05
b0675-700300-700320	umpH	4.62958e-05	4.19157e-05	Targeted	4.41058e-05
b0676-701437-701457	nagC	2.33022e-05	2.30465e-05	Targeted	2.31743e-05
b0676-701457-701477	nagC	2.90121e-05	2.96723e-05	Targeted	2.93422e-05
b0676-701498-701518	nagC	4.36724e-05	4.91178e-05	Targeted	4.63951e-05
b0676-701566-701586	nagC	4.25922e-05	4.78214e-05	Targeted	4.52068e-05
b0677-00757rand	randomized	5.03081e-05	4.75333e-05	Randomized	4.89207e-05
b0677-702584-702604	nagA	4.69131e-05	4.9838e-05	Targeted	4.83755e-05
b0677-702652-702672	nagA	3.78083e-05	4.95499e-05	Targeted	4.36791e-05
b0677-702694-702714	nagA	2.66973e-05	3.18329e-05	Targeted	2.92651e-05
b0677-702716-702736	nagA	1.92899e-05	2.39107e-05	Targeted	2.16003e-05
b0678-703450-703470	nagB	5.52464e-05	4.78214e-05	Targeted	5.15339e-05
b0678-703472-703492	nagB	4.98452e-05	4.91178e-05	Targeted	4.94815e-05
b0678-703536-703556	nagB	3.00923e-05	3.26972e-05	Targeted	3.13947e-05
b0678-703578-703598	nagB	2.93207e-05	2.46309e-05	Targeted	2.69758e-05
b0679-00382rand	randomized	0.00014182	0.00013583	Randomized	0.000138825
b0679-703967-703987	nagE	4.04317e-05	3.9323e-05	Targeted	3.98774e-05
b0679-703994-704014	nagE	3.19441e-05	3.15448e-05	Targeted	3.17445e-05
b0679-704043-704063	nagE	3.78083e-05	4.86856e-05	Targeted	4.3247e-05
b0679-704071-704091	nagE	5.10797e-05	4.72452e-05	Targeted	4.91625e-05
b0680-706112-706132	glnS	3.76539e-05	4.37883e-05	Targeted	4.07211e-05
b0680-706157-706177	glnS	3.65737e-05	3.09687e-05	Targeted	3.37712e-05
b0680-706184-706204	glnS	2.96293e-05	2.36226e-05	Targeted	2.6626e-05
b0680-706224-706244	glnS	7.74684e-05	7.20202e-05	Targeted	7.47443e-05
b0680-781	glnS	3.59564e-05	3.51458e-05	Targeted	3.55511e-05
b0680-782	glnS	2.90121e-05	4.49406e-05	Targeted	3.69763e-05
b0680-783	glnS	3.93515e-05	4.16277e-05	Targeted	4.04896e-05
b0680-784	glnS	4.0586e-05	4.14836e-05	Targeted	4.10348e-05
b0680-785	glnS	3.42589e-05	3.09687e-05	Targeted	3.26138e-05
b0680-786	glnS	8.08634e-05	7.46129e-05	Targeted	7.77381e-05
b0680-787	glnS	5.23143e-05	6.10731e-05	Targeted	5.66937e-05
b0680-788	glnS	4.7839e-05	5.90565e-05	Targeted	5.34478e-05
b0680-789	glnS	6.58944e-05	6.98596e-05	Targeted	6.7877e-05
b0680-790	glnS	4.53699e-05	4.49406e-05	Targeted	4.51553e-05
b0681-708334-708354	chiP	5.18513e-05	5.57436e-05	Targeted	5.37975e-05
b0681-708383-708403	chiP	4.73761e-05	5.79042e-05	Targeted	5.26401e-05
b0681-708418-708438	chiP	3.36416e-05	2.8664e-05	Targeted	3.11528e-05
b0681-708495-708515	chiP	2.51541e-05	2.46309e-05	Targeted	2.48925e-05
b0682-00738rand	randomized	3.07096e-05	3.5866e-05	Randomized	3.32878e-05
b0682-709922-709942	chiQ	4.56786e-05	3.96111e-05	Targeted	4.26448e-05
b0682-709938-709958	chiQ	3.16355e-05	2.66475e-05	Targeted	2.91415e-05
b0682-709942-709962	chiQ	3.79626e-05	3.35614e-05	Targeted	3.5762e-05
b0682-710049-710069	chiQ	6.88265e-05	5.40151e-05	Targeted	6.14208e-05
b0683-710445-710465	fur	1.32715e-05	1.7717e-05	Targeted	1.54942e-05
b0683-710540-710560	fur	2.71602e-05	3.52899e-05	Targeted	3.12251e-05
b0683-710573-710593	fur	5.32402e-05	5.81923e-05	Targeted	5.57163e-05
b0683-710608-710628	fur	5.64809e-05	4.96939e-05	Targeted	5.30874e-05
b0684-00161rand	randomized	5.27772e-05	5.45913e-05	Randomized	5.36843e-05
b0684-711234-711254	fldA	4.4907e-05	4.2924e-05	Targeted	4.39155e-05
b0684-711282-711302	fldA	3.59564e-05	5.14224e-05	Targeted	4.36894e-05
b0684-711352-711372	fldA	7.08326e-05	7.04357e-05	Targeted	7.06342e-05
b0684-711409-711429	fldA	4.08947e-05	3.74505e-05	Targeted	3.91726e-05
b0684-791	fldA	3.70367e-05	3.61541e-05	Targeted	3.65954e-05
b0684-792	fldA	3.17898e-05	3.26972e-05	Targeted	3.22435e-05
b0684-793	fldA	5.6018e-05	5.48794e-05	Targeted	5.54487e-05
b0684-794	fldA	7.37647e-05	7.00036e-05	Targeted	7.18842e-05
b0684-795	fldA	4.3981e-05	4.9838e-05	Targeted	4.69095e-05
b0684-796	fldA	5.43204e-05	5.09903e-05	Targeted	5.26554e-05
b0684-797	fldA	3.79626e-05	5.17105e-05	Targeted	4.48365e-05
b0684-798	fldA	4.25922e-05	3.84588e-05	Targeted	4.05255e-05
b0684-799	fldA	3.51848e-05	2.852e-05	Targeted	3.18524e-05
b0684-800	fldA	3.51848e-05	4.14836e-05	Targeted	3.83342e-05
b0685-711730-711750	ybfE	4.24378e-05	4.26359e-05	Targeted	4.25369e-05
b0685-711798-711818	ybfE	5.58636e-05	6.30897e-05	Targeted	5.94767e-05
b0685-711819-711839	ybfE	4.86106e-05	5.92006e-05	Targeted	5.39056e-05
b0685-711872-711892	ybfE	4.53699e-05	5.0126e-05	Targeted	4.7748e-05
b0686-712643-712663	ybfF	2.02158e-05	2.52071e-05	Targeted	2.27115e-05
b0686-712697-712717	ybfF	2.25306e-05	2.39107e-05	Targeted	2.32207e-05
b0686-712745-712765	ybfF	2.08331e-05	1.49802e-05	Targeted	1.79067e-05
b0686-712766-712786	ybfF	2.68516e-05	2.00216e-05	Targeted	2.34366e-05
b0687-713033-713053	seqA	3.39503e-05	4.35002e-05	Targeted	3.87252e-05
b0687-713066-713086	seqA	7.06783e-05	7.25963e-05	Targeted	7.16373e-05
b0687-713096-713116	seqA	2.65429e-05	3.06806e-05	Targeted	2.86118e-05
b0687-713119-713139	seqA	4.19749e-05	5.57436e-05	Targeted	4.88593e-05
b0687-801	seqA	5.1697e-05	4.6381e-05	Targeted	4.9039e-05
b0687-802	seqA	2.70059e-05	2.82319e-05	Targeted	2.76189e-05
b0687-803	seqA	3.22528e-05	3.25531e-05	Targeted	3.24029e-05
b0687-804	seqA	6.24994e-05	7.15881e-05	Targeted	6.70437e-05
b0687-805	seqA	4.3981e-05	5.32949e-05	Targeted	4.8638e-05
b0687-806	seqA	4.33638e-05	4.82535e-05	Targeted	4.58086e-05
b0687-807	seqA	4.29008e-05	3.1977e-05	Targeted	3.74389e-05
b0687-808	seqA	5.41661e-05	5.3583e-05	Targeted	5.38746e-05
b0687-809	seqA	3.50305e-05	4.01873e-05	Targeted	3.76089e-05
b0687-810	seqA	3.44132e-05	4.14836e-05	Targeted	3.79484e-05
b0688-00559rand	randomized	2.46911e-05	2.79438e-05	Randomized	2.63175e-05
b0688-713569-713589	pgm	2.96293e-05	2.52071e-05	Targeted	2.74182e-05
b0688-713619-713639	pgm	4.19749e-05	3.87469e-05	Targeted	4.03609e-05
b0688-713651-713671	pgm	2.77775e-05	3.74505e-05	Targeted	3.2614e-05
b0688-713694-713714	pgm	1.80554e-05	1.65646e-05	Targeted	1.731e-05
b0689-715412-715432	ybfP	4.69131e-05	4.42204e-05	Targeted	4.55667e-05
b0689-715458-715478	ybfP	4.58329e-05	4.20598e-05	Targeted	4.39463e-05
b0689-715485-715505	ybfP	4.53699e-05	4.9838e-05	Targeted	4.76039e-05
b0689-715527-715547	ybfP	3.6728e-05	3.54339e-05	Targeted	3.6081e-05
b0691-716454-716474	ybfG	2.65429e-05	2.40547e-05	Targeted	2.52988e-05
b0691-716479-716499	ybfG	6.18821e-05	4.47965e-05	Targeted	5.33393e-05
b0691-716502-716522	ybfG	4.81477e-05	5.05582e-05	Targeted	4.93529e-05
b0691-716535-716555	ybfG	3.42589e-05	3.08246e-05	Targeted	3.25418e-05
b0692-718113-718133	potE	2.06788e-05	2.44869e-05	Targeted	2.25828e-05
b0692-718140-718160	potE	5.30859e-05	6.15052e-05	Targeted	5.72956e-05
b0692-718170-718190	potE	2.53084e-05	2.11739e-05	Targeted	2.32412e-05
b0692-718200-718220	potE	2.33022e-05	2.70796e-05	Targeted	2.51909e-05
b0693-720157-720177	speF	3.287e-05	3.06806e-05	Targeted	3.17753e-05
b0693-720228-720248	speF	3.96601e-05	4.23479e-05	Targeted	4.1004e-05
b0693-720281-720301	speF	2.29936e-05	2.05978e-05	Targeted	2.17957e-05
b0693-720403-720423	speF	2.76232e-05	3.98992e-05	Targeted	3.37612e-05
b0694-00204rand	randomized	5.03081e-05	5.04141e-05	Randomized	5.03611e-05
b0694-721520-721540	kdpE	1.71295e-05	1.69968e-05	Targeted	1.70631e-05
b0694-721550-721570	kdpE	3.13268e-05	2.70796e-05	Targeted	2.92032e-05
b0694-721584-721604	kdpE	8.5493e-05	9.16097e-05	Targeted	8.85513e-05
b0694-721620-721640	kdpE	3.99687e-05	4.04753e-05	Targeted	4.0222e-05
b0695-724280-724300	kdpD	2.608e-05	2.88081e-05	Targeted	2.7444e-05
b0695-724301-724321	kdpD	5.03081e-05	3.67303e-05	Targeted	4.35192e-05
b0695-724340-724360	kdpD	2.36109e-05	2.57832e-05	Targeted	2.4697e-05
b0695-724380-724400	kdpD	1.1574e-05	1.55564e-05	Targeted	1.35652e-05
b0696-724609-724629	kdpC	4.1049e-05	4.47965e-05	Targeted	4.29228e-05
b0696-724662-724682	kdpC	2.2222e-05	2.63594e-05	Targeted	2.42907e-05
b0696-724732-724752	kdpC	2.74689e-05	2.54951e-05	Targeted	2.6482e-05
b0696-724754-724774	kdpC	2.9475e-05	3.25531e-05	Targeted	3.10141e-05
b0697-00865rand	randomized	5.23143e-05	4.58048e-05	Randomized	4.90596e-05
b0697-726878-726898	kdpB	4.67588e-05	4.43644e-05	Targeted	4.55616e-05
b0697-726915-726935	kdpB	3.22528e-05	3.38495e-05	Targeted	3.30511e-05
b0697-726937-726957	kdpB	3.81169e-05	3.9323e-05	Targeted	3.872e-05
b0697-726984-727004	kdpB	4.36724e-05	5.3439e-05	Targeted	4.85557e-05
b0698-00937rand	randomized	3.25614e-05	3.9179e-05	Randomized	3.58702e-05
b0698-728549-728569	kdpA	5.03081e-05	5.02701e-05	Targeted	5.02891e-05
b0698-728608-728628	kdpA	2.90121e-05	2.77998e-05	Targeted	2.84059e-05
b0698-728647-728667	kdpA	1.97529e-05	2.04537e-05	Targeted	2.01033e-05
b0698-728682-728702	kdpA	3.11725e-05	3.15448e-05	Targeted	3.13587e-05
b0699-729158-729178	ybfA	3.47219e-05	3.44256e-05	Targeted	3.45738e-05
b0699-729181-729201	ybfA	4.33638e-05	4.04753e-05	Targeted	4.19196e-05
b0699-729218-729238	ybfA	5.81784e-05	5.21426e-05	Targeted	5.51605e-05
b0699-729241-729261	ybfA	3.25614e-05	2.852e-05	Targeted	3.05407e-05
b0700-733288-733308	rhsC	7.96288e-05	8.95931e-05	Targeted	8.4611e-05
b0700-733315-733335	rhsC	3.95058e-05	4.14836e-05	Targeted	4.04947e-05
b0700-733348-733368	rhsC	3.287e-05	3.29852e-05	Targeted	3.29276e-05
b0700-733387-733407	rhsC	7.02153e-05	6.7699e-05	Targeted	6.89572e-05
b0702-733846-733866	ybfB	4.02774e-05	4.45085e-05	Targeted	4.23929e-05
b0702-733873-733893	ybfB	3.05552e-05	3.02485e-05	Targeted	3.04019e-05
b0702-733935-733955	ybfB	6.58944e-05	6.74109e-05	Targeted	6.66526e-05
b0703-0051rand	randomized	5.1697e-05	4.86856e-05	Randomized	5.01913e-05
b0703-734426-734446	ybfO	2.82405e-05	3.08246e-05	Targeted	2.95325e-05
b0703-735159-735179	ybfO	3.98144e-05	4.09075e-05	Targeted	4.03609e-05
b0703-735243-735263	ybfO	2.66973e-05	2.96723e-05	Targeted	2.81848e-05
b0703-735267-735287	ybfO	4.73761e-05	5.3583e-05	Targeted	5.04795e-05
b0704-735774-735794	ybfC	5.5555e-05	5.41592e-05	Targeted	5.48571e-05
b0704-735801-735821	ybfC	6.08019e-05	6.51062e-05	Targeted	6.2954e-05
b0704-735887-735907	ybfC	4.07403e-05	3.1977e-05	Targeted	3.63586e-05
b0704-735945-735965	ybfC	3.34873e-05	2.92402e-05	Targeted	3.13638e-05
b0705-736914-736934	ybfL	2.54627e-05	2.69355e-05	Targeted	2.61991e-05
b0705-737118-737138	ybfL	5.895e-05	5.47353e-05	Targeted	5.68427e-05
b0706-738341-738361	ybfD	3.68823e-05	3.26972e-05	Targeted	3.47898e-05
b0706-738457-738477	ybfD	7.49992e-05	7.96543e-05	Targeted	7.73268e-05
b0706-738798-738818	ybfD	5.86414e-05	5.68959e-05	Targeted	5.77687e-05
b0707-739050-739070	ybgA	3.36416e-05	3.38495e-05	Targeted	3.37456e-05
b0707-739117-739137	ybgA	4.4907e-05	3.83147e-05	Targeted	4.16108e-05
b0707-739151-739171	ybgA	3.17898e-05	3.15448e-05	Targeted	3.16673e-05
b0707-739171-739191	ybgA	3.22528e-05	3.5722e-05	Targeted	3.39874e-05
b0708-00267rand	randomized	1.89813e-05	2.20382e-05	Randomized	2.05097e-05
b0708-00688rand	randomized	3.34873e-05	3.9323e-05	Randomized	3.64052e-05
b0708-739517-739537	phr	3.47219e-05	3.54339e-05	Targeted	3.50779e-05
b0708-739574-739594	phr	2.65429e-05	2.852e-05	Targeted	2.75315e-05
b0708-739624-739644	phr	3.44132e-05	3.2265e-05	Targeted	3.33391e-05
b0708-739654-739674	phr	4.1049e-05	4.23479e-05	Targeted	4.16984e-05
b0709-742395-742415	dtpD	4.32094e-05	4.20598e-05	Targeted	4.26346e-05
b0709-742425-742445	dtpD	6.54314e-05	6.25135e-05	Targeted	6.39725e-05
b0709-742446-742466	dtpD	3.61107e-05	4.72452e-05	Targeted	4.1678e-05
b0709-742513-742533	dtpD	4.87649e-05	4.96939e-05	Targeted	4.92294e-05
b0710-742840-742860	ybgI	6.23451e-05	6.19374e-05	Targeted	6.21412e-05
b0710-742899-742919	ybgI	6.24994e-05	5.92006e-05	Targeted	6.085e-05
b0710-742960-742980	ybgI	4.55242e-05	3.42816e-05	Targeted	3.99029e-05
b0710-743046-743066	ybgI	2.29936e-05	1.58444e-05	Targeted	1.9419e-05
b0711-743653-743673	pxpB	3.17898e-05	2.77998e-05	Targeted	2.97948e-05
b0711-743673-743693	pxpB	3.17898e-05	2.69355e-05	Targeted	2.93627e-05
b0711-743716-743736	pxpB	4.79933e-05	3.68743e-05	Targeted	4.24338e-05
b0711-743737-743757	pxpB	7.54622e-05	6.85632e-05	Targeted	7.20127e-05
b0712-744277-744297	pxpC	2.5617e-05	2.77998e-05	Targeted	2.67084e-05
b0712-744311-744331	pxpC	1.72838e-05	1.74289e-05	Targeted	1.73563e-05
b0712-744348-744368	pxpC	2.74689e-05	3.16889e-05	Targeted	2.95789e-05
b0712-744368-744388	pxpC	3.42589e-05	3.48578e-05	Targeted	3.45583e-05
b0713-745179-745199	pxpA	3.27157e-05	4.37883e-05	Targeted	3.8252e-05
b0713-745208-745228	pxpA	1.51233e-05	1.65646e-05	Targeted	1.5844e-05
b0713-745338-745358	pxpA	3.00923e-05	3.64422e-05	Targeted	3.32672e-05
b0713-745387-745407	pxpA	3.27157e-05	3.14008e-05	Targeted	3.20583e-05
b0714-745936-745956	nei	3.68823e-05	3.09687e-05	Targeted	3.39255e-05
b0714-745958-745978	nei	3.64194e-05	2.98164e-05	Targeted	3.31179e-05
b0714-746001-746021	nei	3.47219e-05	3.64422e-05	Targeted	3.5582e-05
b0714-746074-746094	nei	3.3796e-05	3.32733e-05	Targeted	3.35346e-05
b0715-00758rand	randomized	5.5092e-05	5.89125e-05	Randomized	5.70023e-05
b0715-747651-747671	abrB	3.74996e-05	3.81707e-05	Targeted	3.78352e-05
b0715-747673-747693	abrB	3.50305e-05	3.38495e-05	Targeted	3.444e-05
b0715-747703-747723	abrB	2.5617e-05	2.4919e-05	Targeted	2.5268e-05
b0715-747744-747764	abrB	7.60795e-05	6.15052e-05	Targeted	6.87924e-05
b0716-748569-748589	ybgO	2.43825e-05	2.00216e-05	Targeted	2.2202e-05
b0716-748604-748624	ybgO	3.42589e-05	3.38495e-05	Targeted	3.40542e-05
b0716-748768-748788	ybgO	3.25614e-05	3.08246e-05	Targeted	3.1693e-05
b0716-748834-748854	ybgO	3.78083e-05	4.58048e-05	Targeted	4.18065e-05
b0717-749184-749204	ybgP	5.15427e-05	4.9982e-05	Targeted	5.07623e-05
b0717-749215-749235	ybgP	3.27157e-05	2.4919e-05	Targeted	2.88174e-05
b0717-749271-749291	ybgP	2.88577e-05	3.2121e-05	Targeted	3.04894e-05
b0717-749394-749414	ybgP	3.64194e-05	4.01873e-05	Targeted	3.83033e-05
b0718-751912-751932	ybgQ	3.14812e-05	3.74505e-05	Targeted	3.44658e-05
b0718-752000-752020	ybgQ	4.24378e-05	3.97551e-05	Targeted	4.10965e-05
b0718-752043-752063	ybgQ	5.23143e-05	6.48182e-05	Targeted	5.85662e-05
b0718-752119-752139	ybgQ	3.84255e-05	4.9982e-05	Targeted	4.42038e-05
b0719-752229-752249	ybgD	5.38575e-05	5.90565e-05	Targeted	5.6457e-05
b0719-752556-752576	ybgD	5.01538e-05	4.03313e-05	Targeted	4.52426e-05
b0719-752592-752612	ybgD	5.54007e-05	5.37271e-05	Targeted	5.45639e-05
b0719-752653-752673	ybgD	3.64194e-05	4.24919e-05	Targeted	3.94556e-05
b0719-752748-752768	ybgD	4.67588e-05	4.55168e-05	Targeted	4.61378e-05
b0720-754240-754260	gltA	4.64502e-05	4.46525e-05	Targeted	4.55513e-05
b0720-754292-754312	gltA	5.10797e-05	4.86856e-05	Targeted	4.98827e-05
b0720-754314-754334	gltA	2.02158e-05	2.26143e-05	Targeted	2.14151e-05
b0720-754351-754371	gltA	4.67588e-05	5.02701e-05	Targeted	4.85144e-05
b0721-755207-755227	sdhC	2.33022e-05	3.2265e-05	Targeted	2.77836e-05
b0721-755229-755249	sdhC	1.72838e-05	1.88693e-05	Targeted	1.80765e-05
b0721-755259-755279	sdhC	5.01538e-05	4.88297e-05	Targeted	4.94917e-05
b0721-755289-755309	sdhC	3.78083e-05	3.9323e-05	Targeted	3.85656e-05
b0722-755576-755596	sdhD	2.59257e-05	3.24091e-05	Targeted	2.91674e-05
b0722-755613-755633	sdhD	2.00615e-05	1.84372e-05	Targeted	1.92493e-05
b0722-755637-755657	sdhD	6.23451e-05	5.54555e-05	Targeted	5.89003e-05
b0722-755678-755698	sdhD	5.24686e-05	5.3583e-05	Targeted	5.30258e-05
b0723-755919-755939	sdhA	3.50305e-05	4.24919e-05	Targeted	3.87612e-05
b0723-755989-756009	sdhA	3.73453e-05	3.39935e-05	Targeted	3.56694e-05
b0723-756029-756049	sdhA	3.48762e-05	3.67303e-05	Targeted	3.58032e-05
b0723-756070-756090	sdhA	3.6728e-05	3.9323e-05	Targeted	3.80255e-05
b0724-757724-757744	sdhB	3.10182e-05	3.01044e-05	Targeted	3.05613e-05
b0724-757830-757850	sdhB	4.01231e-05	3.83147e-05	Targeted	3.92189e-05
b0724-757852-757872	sdhB	4.93822e-05	5.61757e-05	Targeted	5.2779e-05
b0724-757876-757896	sdhB	3.79626e-05	3.26972e-05	Targeted	3.53299e-05
b0726-758731-758751	sucA	5.78698e-05	4.89737e-05	Targeted	5.34218e-05
b0726-758765-758785	sucA	3.81169e-05	5.05582e-05	Targeted	4.43375e-05
b0726-758803-758823	sucA	4.12033e-05	5.08462e-05	Targeted	4.60248e-05
b0726-758843-758863	sucA	4.53699e-05	4.96939e-05	Targeted	4.75319e-05
b0726-811	sucA	4.95365e-05	4.20598e-05	Targeted	4.57982e-05
b0726-812	sucA	4.86106e-05	4.85416e-05	Targeted	4.85761e-05
b0726-813	sucA	3.17898e-05	4.17717e-05	Targeted	3.67808e-05
b0726-814	sucA	5.15427e-05	4.76774e-05	Targeted	4.961e-05
b0726-815	sucA	7.08326e-05	6.55384e-05	Targeted	6.81855e-05
b0726-816	sucA	2.71602e-05	2.852e-05	Targeted	2.78401e-05
b0726-817	sucA	3.7191e-05	3.29852e-05	Targeted	3.50881e-05
b0726-818	sucA	5.47834e-05	4.78214e-05	Targeted	5.13024e-05
b0726-819	sucA	5.37032e-05	5.15664e-05	Targeted	5.26348e-05
b0726-820	sucA	3.10182e-05	2.852e-05	Targeted	2.97691e-05
b0727-00959rand	randomized	1.46603e-05	1.75729e-05	Randomized	1.61166e-05
b0727-761548-761568	sucB	5.46291e-05	6.72668e-05	Targeted	6.0948e-05
b0727-761571-761591	sucB	2.59257e-05	2.92402e-05	Targeted	2.75829e-05
b0727-761603-761623	sucB	3.61107e-05	3.60101e-05	Targeted	3.60604e-05
b0727-761672-761692	sucB	6.45055e-05	6.68347e-05	Targeted	6.56701e-05
b0727-821	sucB	3.30244e-05	3.26972e-05	Targeted	3.28608e-05
b0727-822	sucB	4.90736e-05	5.704e-05	Targeted	5.30568e-05
b0727-823	sucB	3.22528e-05	2.95283e-05	Targeted	3.08905e-05
b0727-824	sucB	3.00923e-05	3.5578e-05	Targeted	3.28351e-05
b0727-825	sucB	4.45983e-05	4.278e-05	Targeted	4.36892e-05
b0727-826	sucB	6.11105e-05	5.63198e-05	Targeted	5.87151e-05
b0727-827	sucB	6.18821e-05	6.7843e-05	Targeted	6.48626e-05
b0727-828	sucB	5.77155e-05	4.86856e-05	Targeted	5.32006e-05
b0727-829	sucB	6.48142e-05	6.85632e-05	Targeted	6.66887e-05
b0727-830	sucB	5.46291e-05	5.66079e-05	Targeted	5.56185e-05
b0728-763054-763074	sucC	1.57406e-05	1.7861e-05	Targeted	1.68008e-05
b0728-763074-763094	sucC	2.5617e-05	3.51458e-05	Targeted	3.03814e-05
b0728-763098-763118	sucC	2.40738e-05	2.17501e-05	Targeted	2.2912e-05
b0728-763135-763155	sucC	5.15427e-05	5.07022e-05	Targeted	5.11224e-05
b0729-764187-764207	sucD	6.72833e-05	7.01477e-05	Targeted	6.87155e-05
b0729-764208-764228	sucD	4.79933e-05	4.78214e-05	Targeted	4.79074e-05
b0729-764232-764252	sucD	3.81169e-05	3.31293e-05	Targeted	3.56231e-05
b0729-764265-764285	sucD	3.47219e-05	2.99604e-05	Targeted	3.23411e-05
b0730-765680-765700	mngR	1.8827e-05	1.57004e-05	Targeted	1.72637e-05
b0730-765701-765721	mngR	3.74996e-05	4.49406e-05	Targeted	4.12201e-05
b0730-765728-765748	mngR	4.8302e-05	3.98992e-05	Targeted	4.41006e-05
b0730-765841-765861	mngR	3.70367e-05	3.31293e-05	Targeted	3.5083e-05
b0731-766066-766086	mngA	3.17898e-05	2.24703e-05	Targeted	2.713e-05
b0731-766102-766122	mngA	2.66973e-05	2.76557e-05	Targeted	2.71765e-05
b0731-766162-766182	mngA	4.79933e-05	4.58048e-05	Targeted	4.68991e-05
b0731-766196-766216	mngA	1.74381e-05	1.98776e-05	Targeted	1.86578e-05
b0732-00176rand	randomized	3.99687e-05	4.17717e-05	Randomized	4.08702e-05
b0732-768009-768029	mngB	3.22528e-05	2.73677e-05	Targeted	2.98102e-05
b0732-768045-768065	mngB	3.04009e-05	2.80879e-05	Targeted	2.92444e-05
b0732-768091-768111	mngB	3.20984e-05	2.96723e-05	Targeted	3.08854e-05
b0732-768154-768174	mngB	3.3333e-05	2.63594e-05	Targeted	2.98462e-05
b0733-00995rand	randomized	1.82097e-05	1.90133e-05	Randomized	1.86115e-05
b0733-771498-771518	cydA	3.93515e-05	4.04753e-05	Targeted	3.99134e-05
b0733-771520-771540	cydA	2.66973e-05	2.46309e-05	Targeted	2.56641e-05
b0733-771553-771573	cydA	3.84255e-05	3.5722e-05	Targeted	3.70738e-05
b0733-771583-771603	cydA	4.87649e-05	4.72452e-05	Targeted	4.80051e-05
b0733-831	cydA	5.47834e-05	5.53115e-05	Targeted	5.50474e-05
b0733-832	cydA	3.73453e-05	3.03925e-05	Targeted	3.38689e-05
b0733-833	cydA	3.45676e-05	2.99604e-05	Targeted	3.2264e-05
b0733-834	cydA	2.09874e-05	1.67087e-05	Targeted	1.88481e-05
b0733-835	cydA	4.47526e-05	4.22038e-05	Targeted	4.34782e-05
b0733-836	cydA	4.33638e-05	4.47965e-05	Targeted	4.40802e-05
b0733-837	cydA	4.12033e-05	5.3439e-05	Targeted	4.73211e-05
b0733-838	cydA	4.93822e-05	4.68131e-05	Targeted	4.80977e-05
b0733-839	cydA	6.6203e-05	6.4098e-05	Targeted	6.51505e-05
b0733-840	cydA	5.91043e-05	5.30068e-05	Targeted	5.60556e-05
b0734-773151-773171	cydB	3.24071e-05	3.2265e-05	Targeted	3.23361e-05
b0734-773175-773195	cydB	6.65117e-05	6.16493e-05	Targeted	6.40805e-05
b0734-773199-773219	cydB	4.0586e-05	2.95283e-05	Targeted	3.50571e-05
b0734-773224-773244	cydB	2.80861e-05	2.76557e-05	Targeted	2.78709e-05
b0734-841	cydB	2.59257e-05	3.32733e-05	Targeted	2.95995e-05
b0734-842	cydB	3.47219e-05	3.34174e-05	Targeted	3.40696e-05
b0734-843	cydB	2.87034e-05	3.41376e-05	Targeted	3.14205e-05
b0734-844	cydB	7.26845e-05	7.17321e-05	Targeted	7.22083e-05
b0734-845	cydB	5.87957e-05	6.23695e-05	Targeted	6.05826e-05
b0734-846	cydB	5.04625e-05	5.43032e-05	Targeted	5.23828e-05
b0734-847	cydB	6.20364e-05	6.26576e-05	Targeted	6.2347e-05
b0734-848	cydB	5.64809e-05	5.704e-05	Targeted	5.67604e-05
b0734-849	cydB	3.27157e-05	3.34174e-05	Targeted	3.30665e-05
b0734-850	cydB	3.41046e-05	3.65862e-05	Targeted	3.53454e-05
b0735-774356-774376	ybgE	1.74381e-05	1.91574e-05	Targeted	1.82977e-05
b0735-774416-774436	ybgE	3.59564e-05	3.97551e-05	Targeted	3.78558e-05
b0735-774439-774459	ybgE	7.59252e-05	7.95103e-05	Targeted	7.77177e-05
b0735-774481-774501	ybgE	5.26229e-05	4.68131e-05	Targeted	4.9718e-05
b0736-00895rand	randomized	2.37652e-05	2.33345e-05	Randomized	2.35499e-05
b0736-774779-774799	ybgC	2.82405e-05	3.16889e-05	Targeted	2.99647e-05
b0736-774804-774824	ybgC	4.52156e-05	4.10515e-05	Targeted	4.31335e-05
b0736-774826-774846	ybgC	4.13576e-05	3.18329e-05	Targeted	3.65953e-05
b0736-774921-774941	ybgC	4.70674e-05	3.61541e-05	Targeted	4.16108e-05
b0737-775173-775193	tolQ	6.31167e-05	6.72668e-05	Targeted	6.51917e-05
b0737-775197-775217	tolQ	5.97216e-05	5.21426e-05	Targeted	5.59321e-05
b0737-775253-775273	tolQ	6.68203e-05	6.33778e-05	Targeted	6.5099e-05
b0737-775301-775321	tolQ	3.34873e-05	3.5722e-05	Targeted	3.46047e-05
b0738-775850-775870	tolR	3.58021e-05	4.47965e-05	Targeted	4.02993e-05
b0738-775892-775912	tolR	3.36416e-05	3.94671e-05	Targeted	3.65543e-05
b0738-775960-775980	tolR	2.59257e-05	2.43428e-05	Targeted	2.51342e-05
b0738-775993-776013	tolR	4.52156e-05	3.5722e-05	Targeted	4.04688e-05
b0739-776358-776378	tolA	2.39195e-05	2.83759e-05	Targeted	2.61477e-05
b0739-776469-776489	tolA	3.05552e-05	3.14008e-05	Targeted	3.0978e-05
b0739-776490-776510	tolA	3.27157e-05	3.47137e-05	Targeted	3.37147e-05
b0739-776551-776571	tolA	2.54627e-05	3.15448e-05	Targeted	2.85038e-05
b0740-777811-777831	tolB	2.608e-05	2.17501e-05	Targeted	2.3915e-05
b0740-777840-777860	tolB	6.80549e-05	6.94274e-05	Targeted	6.87412e-05
b0740-777863-777883	tolB	5.33945e-05	5.04141e-05	Targeted	5.19043e-05
b0740-777893-777913	tolB	7.09869e-05	7.02917e-05	Targeted	7.06393e-05
b0741-779112-779132	pal	3.45676e-05	3.06806e-05	Targeted	3.26241e-05
b0741-779140-779160	pal	3.74996e-05	2.75117e-05	Targeted	3.25057e-05
b0741-779185-779205	pal	3.54935e-05	3.97551e-05	Targeted	3.76243e-05
b0741-779230-779250	pal	4.56786e-05	5.44473e-05	Targeted	5.00629e-05
b0742-779659-779679	cpoB	4.45983e-05	4.33561e-05	Targeted	4.39772e-05
b0742-779685-779705	cpoB	4.93822e-05	5.02701e-05	Targeted	4.98262e-05
b0742-779720-779740	cpoB	3.34873e-05	3.54339e-05	Targeted	3.44606e-05
b0742-779759-779779	cpoB	3.58021e-05	3.42816e-05	Targeted	3.50419e-05
b0743-780626-780646	lysT	4.35181e-05	4.01873e-05	Targeted	4.18527e-05
b0743-780627-780647	lysT	2.96293e-05	3.05366e-05	Targeted	3.00829e-05
b0744-780828-780848	valT	2.28393e-05	2.41988e-05	Targeted	2.3519e-05
b0744-780837-780857	valT	1.69751e-05	1.71408e-05	Targeted	1.7058e-05
b0744-780838-780858	valT	2.11418e-05	1.97335e-05	Targeted	2.04376e-05
b0745-780844-780864	lysW	3.56478e-05	2.8664e-05	Targeted	3.21559e-05
b0746-781140-781160	valZ	1.94442e-05	1.48362e-05	Targeted	1.71402e-05
b0746-781141-781161	valZ	2.48454e-05	3.50018e-05	Targeted	2.99236e-05
b0748-781441-781461	lysZ	3.39503e-05	3.08246e-05	Targeted	3.23875e-05
b0748-781442-781462	lysZ	6.08019e-05	5.41592e-05	Targeted	5.74805e-05
b0750-782106-782126	nadA	2.48454e-05	2.40547e-05	Targeted	2.44501e-05
b0750-782129-782149	nadA	3.11725e-05	3.42816e-05	Targeted	3.27271e-05
b0750-782174-782194	nadA	3.51848e-05	2.99604e-05	Targeted	3.25726e-05
b0750-782224-782244	nadA	5.04625e-05	5.57436e-05	Targeted	5.3103e-05
b0751-783195-783215	pnuC	3.98144e-05	3.96111e-05	Targeted	3.97128e-05
b0751-783263-783283	pnuC	5.64809e-05	6.29456e-05	Targeted	5.97133e-05
b0751-783287-783307	pnuC	3.61107e-05	3.78826e-05	Targeted	3.69967e-05
b0751-783321-783341	pnuC	2.93207e-05	2.79438e-05	Targeted	2.86323e-05
b0752-784635-784655	zitB	2.68516e-05	2.40547e-05	Targeted	2.54532e-05
b0752-784656-784676	zitB	4.02774e-05	3.83147e-05	Targeted	3.92961e-05
b0752-784716-784736	zitB	4.87649e-05	4.78214e-05	Targeted	4.82932e-05
b0752-784776-784796	zitB	4.25922e-05	5.0126e-05	Targeted	4.63591e-05
b0753-785194-785214	ybgS	3.91971e-05	4.78214e-05	Targeted	4.35093e-05
b0753-785222-785242	ybgS	3.87342e-05	3.83147e-05	Targeted	3.85245e-05
b0753-785248-785268	ybgS	3.05552e-05	2.60713e-05	Targeted	2.83133e-05
b0753-785276-785296	ybgS	6.6666e-05	6.35218e-05	Targeted	6.50939e-05
b0754-785687-785707	aroG	4.16662e-05	4.39323e-05	Targeted	4.27993e-05
b0754-785713-785733	aroG	2.74689e-05	2.77998e-05	Targeted	2.76343e-05
b0754-785745-785765	aroG	5.24686e-05	4.85416e-05	Targeted	5.05051e-05
b0754-785773-785793	aroG	4.81477e-05	4.92618e-05	Targeted	4.87047e-05
b0755-787207-787227	gpmA	5.26229e-05	4.22038e-05	Targeted	4.74134e-05
b0755-787336-787356	gpmA	3.59564e-05	3.54339e-05	Targeted	3.56952e-05
b0755-787382-787402	gpmA	2.12961e-05	2.31905e-05	Targeted	2.22433e-05
b0755-787514-787534	gpmA	2.11418e-05	2.76557e-05	Targeted	2.43988e-05
b0756-788669-788689	galM	2.87034e-05	2.16061e-05	Targeted	2.51547e-05
b0756-788700-788720	galM	3.13268e-05	2.66475e-05	Targeted	2.89872e-05
b0756-788776-788796	galM	2.45368e-05	1.94454e-05	Targeted	2.19911e-05
b0756-788800-788820	galM	2.16047e-05	2.21822e-05	Targeted	2.18935e-05
b0757-789851-789871	galK	2.80861e-05	3.06806e-05	Targeted	2.93834e-05
b0757-789882-789902	galK	4.89193e-05	3.88909e-05	Targeted	4.39051e-05
b0757-789902-789922	galK	2.74689e-05	2.82319e-05	Targeted	2.78504e-05
b0757-789923-789943	galK	1.94442e-05	2.8664e-05	Targeted	2.40541e-05
b0758-00768rand	randomized	2.93207e-05	3.61541e-05	Randomized	3.27374e-05
b0758-00887rand	randomized	2.25306e-05	1.7861e-05	Randomized	2.01958e-05
b0758-790890-790910	galT	2.20677e-05	2.53511e-05	Targeted	2.37094e-05
b0758-790932-790952	galT	1.8364e-05	2.1462e-05	Targeted	1.9913e-05
b0758-790972-790992	galT	3.00923e-05	3.29852e-05	Targeted	3.15388e-05
b0758-790992-791012	galT	1.01851e-05	1.26756e-05	Targeted	1.14303e-05
b0759-791910-791930	galE	4.81477e-05	4.76774e-05	Targeted	4.79125e-05
b0759-791938-791958	galE	1.09567e-05	1.426e-05	Targeted	1.26083e-05
b0759-791987-792007	galE	3.65737e-05	3.45697e-05	Targeted	3.55717e-05
b0759-792017-792037	galE	5.5555e-05	4.94058e-05	Targeted	5.24804e-05
b0760-793581-793601	modF	3.82712e-05	4.04753e-05	Targeted	3.93733e-05
b0760-793607-793627	modF	4.92279e-05	5.02701e-05	Targeted	4.9749e-05
b0760-793636-793656	modF	3.07096e-05	2.57832e-05	Targeted	2.82464e-05
b0760-793703-793723	modF	3.07096e-05	3.03925e-05	Targeted	3.0551e-05
b0761-00857rand	randomized	1.8364e-05	1.84372e-05	Randomized	1.84006e-05
b0761-794501-794521	modE	2.85491e-05	2.60713e-05	Targeted	2.73102e-05
b0761-794531-794551	modE	2.02158e-05	1.67087e-05	Targeted	1.84623e-05
b0761-794590-794610	modE	4.27465e-05	5.18545e-05	Targeted	4.73005e-05
b0761-794615-794635	modE	4.7839e-05	4.88297e-05	Targeted	4.83344e-05
b0762-794774-794794	acrZ	4.90736e-05	3.9323e-05	Targeted	4.41983e-05
b0762-794807-794827	acrZ	4.08947e-05	3.48578e-05	Targeted	3.78762e-05
b0762-794834-794854	acrZ	3.98144e-05	4.04753e-05	Targeted	4.01449e-05
b0762-794904-794924	acrZ	5.98759e-05	6.55384e-05	Targeted	6.27072e-05
b0763-00121rand	randomized	4.75304e-05	4.09075e-05	Randomized	4.42189e-05
b0763-795089-795109	modA	7.57708e-05	8.35434e-05	Targeted	7.96571e-05
b0763-795120-795140	modA	3.47219e-05	4.00432e-05	Targeted	3.73825e-05
b0763-795189-795209	modA	2.59257e-05	2.07418e-05	Targeted	2.33337e-05
b0763-795291-795311	modA	2.87034e-05	2.852e-05	Targeted	2.86117e-05
b0764-795875-795895	modB	6.15735e-05	5.87685e-05	Targeted	6.0171e-05
b0764-795906-795926	modB	3.78083e-05	2.82319e-05	Targeted	3.30201e-05
b0764-795939-795959	modB	2.03702e-05	2.65034e-05	Targeted	2.34368e-05
b0764-795962-795982	modB	2.97837e-05	2.63594e-05	Targeted	2.80715e-05
b0765-00289rand	randomized	3.56478e-05	3.64422e-05	Randomized	3.6045e-05
b0765-796576-796596	modC	2.46911e-05	2.5063e-05	Targeted	2.48771e-05
b0765-796598-796618	modC	3.54935e-05	4.03313e-05	Targeted	3.79124e-05
b0765-796620-796640	modC	3.93515e-05	3.26972e-05	Targeted	3.60243e-05
b0765-796654-796674	modC	2.93207e-05	2.63594e-05	Targeted	2.784e-05
b0766-798327-798347	ybhA	2.20677e-05	2.70796e-05	Targeted	2.45736e-05
b0766-798351-798371	ybhA	4.38267e-05	4.11955e-05	Targeted	4.25111e-05
b0766-798372-798392	ybhA	6.97524e-05	7.74937e-05	Targeted	7.3623e-05
b0766-798405-798425	ybhA	3.05552e-05	3.32733e-05	Targeted	3.19143e-05
b0767-798611-798631	pgl	2.63886e-05	2.75117e-05	Targeted	2.69502e-05
b0767-798691-798711	pgl	4.13576e-05	4.13396e-05	Targeted	4.13486e-05
b0767-798720-798740	pgl	4.02774e-05	4.20598e-05	Targeted	4.11686e-05
b0767-798753-798773	pgl	2.91664e-05	2.52071e-05	Targeted	2.71867e-05
b0768-800253-800273	ybhD	3.62651e-05	3.5866e-05	Targeted	3.60656e-05
b0768-800353-800373	ybhD	4.32094e-05	4.72452e-05	Targeted	4.52273e-05
b0768-800460-800480	ybhD	5.66352e-05	4.9982e-05	Targeted	5.33086e-05
b0768-800504-800524	ybhD	5.18513e-05	4.82535e-05	Targeted	5.00524e-05
b0769-00580rand	randomized	3.45676e-05	3.81707e-05	Randomized	3.63691e-05
b0769-00773rand	randomized	7.97832e-05	6.88513e-05	Randomized	7.43172e-05
b0769-800774-800794	ybhH	4.84563e-05	4.50846e-05	Targeted	4.67705e-05
b0769-800799-800819	ybhH	2.96293e-05	3.80267e-05	Targeted	3.3828e-05
b0769-800834-800854	ybhH	3.02466e-05	3.52899e-05	Targeted	3.27682e-05
b0769-800883-800903	ybhH	4.61415e-05	5.11343e-05	Targeted	4.86379e-05
b0770-00260rand	randomized	2.82405e-05	2.93842e-05	Randomized	2.88123e-05
b0770-00979rand	randomized	2.57713e-05	2.73677e-05	Randomized	2.65695e-05
b0770-801934-801954	ybhI	4.47526e-05	4.24919e-05	Targeted	4.36223e-05
b0770-801956-801976	ybhI	2.68516e-05	3.11127e-05	Targeted	2.89821e-05
b0770-802006-802026	ybhI	3.47219e-05	4.278e-05	Targeted	3.87509e-05
b0770-802037-802057	ybhI	4.76847e-05	3.73065e-05	Targeted	4.24956e-05
b0771-803540-803560	ybhJ	7.46906e-05	6.4098e-05	Targeted	6.93943e-05
b0771-803561-803581	ybhJ	5.49377e-05	6.45301e-05	Targeted	5.97339e-05
b0771-803600-803620	ybhJ	3.31787e-05	4.03313e-05	Targeted	3.6755e-05
b0771-803648-803668	ybhJ	6.46598e-05	6.36658e-05	Targeted	6.41628e-05
b0772-807156-807176	ybhC	1.75924e-05	2.41988e-05	Targeted	2.08956e-05
b0772-807181-807201	ybhC	3.64194e-05	2.65034e-05	Targeted	3.14614e-05
b0772-807201-807221	ybhC	2.73145e-05	2.88081e-05	Targeted	2.80613e-05
b0772-807240-807260	ybhC	7.45363e-05	6.88513e-05	Targeted	7.16938e-05
b0773-00490rand	randomized	4.87649e-05	5.18545e-05	Randomized	5.03097e-05
b0773-807742-807762	ybhB	2.87034e-05	2.29024e-05	Targeted	2.58029e-05
b0773-807770-807790	ybhB	2.9938e-05	3.34174e-05	Targeted	3.16777e-05
b0773-807794-807814	ybhB	4.3981e-05	5.66079e-05	Targeted	5.02944e-05
b0773-807845-807865	ybhB	2.16047e-05	2.66475e-05	Targeted	2.41261e-05
b0774-809141-809161	bioA	3.90428e-05	3.60101e-05	Targeted	3.75265e-05
b0774-809171-809191	bioA	2.20677e-05	2.41988e-05	Targeted	2.31332e-05
b0774-809191-809211	bioA	4.98452e-05	6.22254e-05	Targeted	5.60353e-05
b0774-809216-809236	bioA	4.04317e-05	4.45085e-05	Targeted	4.24701e-05
b0775-809344-809364	bioB	2.39195e-05	2.88081e-05	Targeted	2.63638e-05
b0775-809442-809462	bioB	3.7191e-05	2.75117e-05	Targeted	3.23513e-05
b0775-809495-809515	bioB	5.58636e-05	6.49622e-05	Targeted	6.04129e-05
b0775-809526-809546	bioB	3.39503e-05	4.60929e-05	Targeted	4.00216e-05
b0776-810433-810453	bioF	3.22528e-05	3.64422e-05	Targeted	3.43475e-05
b0776-810500-810520	bioF	4.89193e-05	4.6525e-05	Targeted	4.77221e-05
b0776-810542-810562	bioF	3.6728e-05	3.88909e-05	Targeted	3.78095e-05
b0776-810610-810630	bioF	2.93207e-05	3.02485e-05	Targeted	2.97846e-05
b0777-811547-811567	bioC	4.87649e-05	5.43032e-05	Targeted	5.15341e-05
b0777-811574-811594	bioC	3.22528e-05	2.99604e-05	Targeted	3.11066e-05
b0777-811608-811628	bioC	3.96601e-05	3.5866e-05	Targeted	3.77631e-05
b0777-811639-811659	bioC	4.4907e-05	4.91178e-05	Targeted	4.70124e-05
b0778-812295-812315	bioD	3.19441e-05	3.01044e-05	Targeted	3.10243e-05
b0778-812328-812348	bioD	3.50305e-05	3.97551e-05	Targeted	3.73928e-05
b0778-812349-812369	bioD	3.90428e-05	4.88297e-05	Targeted	4.39362e-05
b0778-812387-812407	bioD	2.39195e-05	2.21822e-05	Targeted	2.30509e-05
b0779-813538-813558	uvrB	5.64809e-05	5.86244e-05	Targeted	5.75527e-05
b0779-813565-813585	uvrB	2.25306e-05	2.76557e-05	Targeted	2.50932e-05
b0779-813621-813641	uvrB	2.03702e-05	2.16061e-05	Targeted	2.09881e-05
b0779-813665-813685	uvrB	4.32094e-05	3.41376e-05	Targeted	3.86735e-05
b0780-00907rand	randomized	5.86414e-06	9.93878e-06	Randomized	7.90146e-06
b0780-816428-816448	ybhK	3.64194e-05	4.10515e-05	Targeted	3.87354e-05
b0780-816450-816470	ybhK	2.68516e-05	2.90962e-05	Targeted	2.79739e-05
b0780-816470-816490	ybhK	5.5092e-05	6.45301e-05	Targeted	5.98111e-05
b0780-816507-816527	ybhK	1.62035e-05	2.07418e-05	Targeted	1.84727e-05
b0781-817097-817117	moaA	2.88577e-05	3.47137e-05	Targeted	3.17857e-05
b0781-817158-817178	moaA	3.34873e-05	3.5722e-05	Targeted	3.46047e-05
b0781-817189-817209	moaA	5.44748e-05	5.05582e-05	Targeted	5.25165e-05
b0781-817266-817286	moaA	6.00303e-05	6.4386e-05	Targeted	6.22081e-05
b0782-818084-818104	moaB	4.56786e-05	5.08462e-05	Targeted	4.82624e-05
b0782-818140-818160	moaB	4.89193e-05	5.11343e-05	Targeted	5.00268e-05
b0782-818180-818200	moaB	5.10797e-05	5.22866e-05	Targeted	5.16832e-05
b0782-818200-818220	moaB	4.95365e-05	4.79654e-05	Targeted	4.8751e-05
b0783-818586-818606	moaC	4.22835e-05	3.98992e-05	Targeted	4.10914e-05
b0783-818628-818648	moaC	2.68516e-05	2.53511e-05	Targeted	2.61013e-05
b0783-818667-818687	moaC	4.79933e-05	4.00432e-05	Targeted	4.40183e-05
b0783-818716-818736	moaC	3.59564e-05	3.24091e-05	Targeted	3.41828e-05
b0784-819073-819093	moaD	7.31474e-05	7.5045e-05	Targeted	7.40962e-05
b0784-819106-819126	moaD	3.51848e-05	4.07634e-05	Targeted	3.79741e-05
b0784-819211-819231	moaD	3.3796e-05	3.64422e-05	Targeted	3.51191e-05
b0784-819239-819259	moaD	3.04009e-05	3.44256e-05	Targeted	3.24133e-05
b0785-819331-819351	moaE	3.85799e-05	4.83976e-05	Targeted	4.34887e-05
b0785-819449-819469	moaE	3.70367e-05	4.13396e-05	Targeted	3.91881e-05
b0785-819513-819533	moaE	2.19134e-05	2.21822e-05	Targeted	2.20478e-05
b0785-819546-819566	moaE	6.11105e-05	6.38099e-05	Targeted	6.24602e-05
b0786-819898-819918	ybhL	3.24071e-05	3.90349e-05	Targeted	3.5721e-05
b0786-819923-819943	ybhL	5.03081e-05	4.60929e-05	Targeted	4.82005e-05
b0786-819972-819992	ybhL	6.40426e-05	6.00648e-05	Targeted	6.20537e-05
b0786-820002-820022	ybhL	1.8827e-05	1.84372e-05	Targeted	1.86321e-05
b0787-820845-820865	ybhM	4.93822e-05	5.05582e-05	Targeted	4.99702e-05
b0787-820875-820895	ybhM	3.58021e-05	3.88909e-05	Targeted	3.73465e-05
b0787-820958-820978	ybhM	4.19749e-05	3.74505e-05	Targeted	3.97127e-05
b0787-821099-821119	ybhM	4.87649e-05	4.92618e-05	Targeted	4.90134e-05
b0788-0064rand	randomized	2.88577e-05	3.02485e-05	Randomized	2.95531e-05
b0788-822270-822290	ybhN	1.63579e-05	2.46309e-05	Targeted	2.04944e-05
b0788-822348-822368	ybhN	3.04009e-05	3.03925e-05	Targeted	3.03967e-05
b0788-822385-822405	ybhN	6.23451e-05	5.77602e-05	Targeted	6.00526e-05
b0788-822462-822482	ybhN	3.48762e-05	3.80267e-05	Targeted	3.64514e-05
b0789-823401-823421	clsB	5.41661e-05	5.3439e-05	Targeted	5.38025e-05
b0789-823429-823449	clsB	3.58021e-05	3.83147e-05	Targeted	3.70584e-05
b0789-823495-823515	clsB	4.55242e-05	4.96939e-05	Targeted	4.76091e-05
b0789-823654-823674	clsB	3.87342e-05	4.10515e-05	Targeted	3.98928e-05
b0790-824338-824358	ybhP	2.82405e-05	3.61541e-05	Targeted	3.21973e-05
b0790-824369-824389	ybhP	3.22528e-05	3.34174e-05	Targeted	3.28351e-05
b0790-824411-824431	ybhP	3.3333e-05	3.96111e-05	Targeted	3.6472e-05
b0790-824472-824492	ybhP	3.41046e-05	3.39935e-05	Targeted	3.40491e-05
b0791-824631-824651	ybhQ	4.38267e-05	3.86028e-05	Targeted	4.12148e-05
b0791-824812-824832	ybhQ	2.05245e-05	1.87252e-05	Targeted	1.96249e-05
b0791-824862-824882	ybhQ	2.02158e-05	2.39107e-05	Targeted	2.20633e-05
b0791-824910-824930	ybhQ	3.22528e-05	3.25531e-05	Targeted	3.24029e-05
b0792-825982-826002	ybhR	1.66665e-05	1.88693e-05	Targeted	1.77679e-05
b0792-826002-826022	ybhR	7.23758e-05	5.67519e-05	Targeted	6.45639e-05
b0792-826029-826049	ybhR	4.4444e-05	4.95499e-05	Targeted	4.69969e-05
b0792-826060-826080	ybhR	4.66045e-05	4.04753e-05	Targeted	4.35399e-05
b0793-00802rand	randomized	5.38575e-05	4.91178e-05	Randomized	5.14876e-05
b0793-827087-827107	ybhS	3.27157e-05	2.70796e-05	Targeted	2.98977e-05
b0793-827126-827146	ybhS	4.25922e-05	3.52899e-05	Targeted	3.8941e-05
b0793-827155-827175	ybhS	5.97216e-05	4.89737e-05	Targeted	5.43477e-05
b0793-827222-827242	ybhS	1.89813e-05	2.26143e-05	Targeted	2.07978e-05
b0794-828865-828885	ybhF	7.17585e-05	8.08066e-05	Targeted	7.62826e-05
b0794-828887-828907	ybhF	3.96601e-05	3.62982e-05	Targeted	3.79791e-05
b0794-828914-828934	ybhF	2.608e-05	2.77998e-05	Targeted	2.69399e-05
b0794-828949-828969	ybhF	3.287e-05	3.54339e-05	Targeted	3.4152e-05
b0795-829804-829824	ybhG	7.29931e-05	7.07238e-05	Targeted	7.18585e-05
b0795-829867-829887	ybhG	4.24378e-05	3.08246e-05	Targeted	3.66312e-05
b0795-829904-829924	ybhG	3.59564e-05	3.14008e-05	Targeted	3.36786e-05
b0795-829938-829958	ybhG	4.29008e-05	5.25747e-05	Targeted	4.77378e-05
b0796-830506-830526	cecR	6.29623e-05	5.57436e-05	Targeted	5.9353e-05
b0796-830527-830547	cecR	3.3333e-05	3.67303e-05	Targeted	3.50316e-05
b0796-830563-830583	cecR	4.45983e-05	5.14224e-05	Targeted	4.80104e-05
b0796-830612-830632	cecR	2.9938e-05	3.09687e-05	Targeted	3.04533e-05
b0797-830901-830921	rhlE	4.69131e-05	3.84588e-05	Targeted	4.26859e-05
b0797-830924-830944	rhlE	2.9475e-05	2.53511e-05	Targeted	2.74131e-05
b0797-830944-830964	rhlE	9.89188e-05	8.9161e-05	Targeted	9.40399e-05
b0797-830970-830990	rhlE	1.86727e-05	2.08859e-05	Targeted	1.97793e-05
b0798-832864-832884	ybiA	3.56478e-05	3.80267e-05	Targeted	3.68372e-05
b0798-832885-832905	ybiA	5.03081e-05	4.91178e-05	Targeted	4.97129e-05
b0798-832905-832925	ybiA	1.26542e-05	1.85812e-05	Targeted	1.56177e-05
b0798-832925-832945	ybiA	4.18206e-05	4.56608e-05	Targeted	4.37407e-05
b0799-00318rand	randomized	2.2222e-05	2.72236e-05	Randomized	2.47228e-05
b0799-00946rand	randomized	4.30551e-05	4.16277e-05	Randomized	4.23414e-05
b0799-833083-833103	dinG	4.32094e-05	3.70184e-05	Targeted	4.01139e-05
b0799-833107-833127	dinG	3.19441e-05	3.38495e-05	Targeted	3.28968e-05
b0799-833138-833158	dinG	2.608e-05	3.1977e-05	Targeted	2.90285e-05
b0799-833160-833180	dinG	3.59564e-05	3.2121e-05	Targeted	3.40387e-05
b0800-835295-835315	ybiB	2.43825e-05	3.03925e-05	Targeted	2.73875e-05
b0800-835361-835381	ybiB	1.74381e-05	2.69355e-05	Targeted	2.21868e-05
b0800-835459-835479	ybiB	3.04009e-05	3.15448e-05	Targeted	3.09729e-05
b0800-835488-835508	ybiB	4.30551e-05	4.04753e-05	Targeted	4.17652e-05
b0801-836352-836372	hcxB	4.19749e-05	4.13396e-05	Targeted	4.16572e-05
b0801-836454-836474	hcxB	4.66045e-05	5.68959e-05	Targeted	5.17502e-05
b0801-836476-836496	hcxB	3.68823e-05	3.68743e-05	Targeted	3.68783e-05
b0801-836512-836532	hcxB	4.08947e-05	4.50846e-05	Targeted	4.29896e-05
b0802-837728-837748	ybiJ	3.62651e-05	3.75945e-05	Targeted	3.69298e-05
b0802-837755-837775	ybiJ	3.99687e-05	3.31293e-05	Targeted	3.6549e-05
b0802-837779-837799	ybiJ	3.51848e-05	3.94671e-05	Targeted	3.73259e-05
b0802-837831-837851	ybiJ	2.33022e-05	3.5866e-05	Targeted	2.95841e-05
b0803-00737rand	randomized	2.96293e-05	2.4919e-05	Randomized	2.72742e-05
b0803-838344-838364	ybiI	2.2222e-05	2.72236e-05	Targeted	2.47228e-05
b0803-838364-838384	ybiI	7.25301e-06	1.15232e-05	Targeted	9.38812e-06
b0803-838406-838426	ybiI	5.03081e-05	5.30068e-05	Targeted	5.16575e-05
b0803-838427-838447	ybiI	3.68823e-05	2.54951e-05	Targeted	3.11887e-05
b0804-839091-839111	ybiX	3.45676e-05	3.02485e-05	Targeted	3.2408e-05
b0804-839115-839135	ybiX	6.06475e-05	5.76161e-05	Targeted	5.91318e-05
b0804-839155-839175	ybiX	2.37652e-05	2.07418e-05	Targeted	2.22535e-05
b0804-839177-839197	ybiX	2.54627e-05	2.16061e-05	Targeted	2.35344e-05
b0805-00467rand	randomized	2.85491e-05	3.26972e-05	Randomized	3.06231e-05
b0805-841311-841331	fiu	3.3796e-05	3.05366e-05	Targeted	3.21663e-05
b0805-841331-841351	fiu	2.19134e-05	2.44869e-05	Targeted	2.32001e-05
b0805-841359-841379	fiu	4.30551e-05	4.76774e-05	Targeted	4.53662e-05
b0805-841489-841509	fiu	4.79933e-05	4.83976e-05	Targeted	4.81955e-05
b0806-841929-841949	mcbA	2.74689e-05	3.96111e-05	Targeted	3.354e-05
b0806-841970-841990	mcbA	2.68516e-05	2.76557e-05	Targeted	2.72537e-05
b0806-842003-842023	mcbA	4.19749e-05	4.06194e-05	Targeted	4.12971e-05
b0806-842023-842043	mcbA	1.40431e-05	1.52683e-05	Targeted	1.46557e-05
b0807-842339-842359	rlmF	3.14812e-05	3.60101e-05	Targeted	3.37456e-05
b0807-842362-842382	rlmF	8.79621e-06	1.39719e-05	Targeted	1.13841e-05
b0807-842416-842436	rlmF	5.30859e-05	4.92618e-05	Targeted	5.11738e-05
b0807-842446-842466	rlmF	2.93207e-05	2.79438e-05	Targeted	2.86323e-05
b0808-00592rand	randomized	3.00923e-05	3.31293e-05	Randomized	3.16108e-05
b0808-00977rand	randomized	3.10182e-05	3.74505e-05	Randomized	3.42343e-05
b0808-845353-845373	ybiO	1.89813e-05	2.52071e-05	Targeted	2.20942e-05
b0808-845395-845415	ybiO	2.39195e-05	2.24703e-05	Targeted	2.31949e-05
b0808-845416-845436	ybiO	3.3333e-05	3.41376e-05	Targeted	3.37353e-05
b0808-845447-845467	ybiO	3.30244e-05	3.2121e-05	Targeted	3.25727e-05
b0809-846281-846301	glnQ	3.78083e-05	3.31293e-05	Targeted	3.54688e-05
b0809-846329-846349	glnQ	2.68516e-05	3.1977e-05	Targeted	2.94143e-05
b0809-846367-846387	glnQ	4.61415e-05	4.32121e-05	Targeted	4.46768e-05
b0809-846419-846439	glnQ	2.74689e-05	3.09687e-05	Targeted	2.92188e-05
b0810-00427rand	randomized	5.98759e-05	5.63198e-05	Randomized	5.80979e-05
b0810-846964-846984	glnP	4.47526e-05	5.50234e-05	Targeted	4.9888e-05
b0810-847017-847037	glnP	2.33022e-05	1.85812e-05	Targeted	2.09417e-05
b0810-847042-847062	glnP	2.76232e-05	2.4919e-05	Targeted	2.62711e-05
b0810-847078-847098	glnP	4.86106e-05	5.11343e-05	Targeted	4.98725e-05
b0811-847816-847836	glnH	3.00923e-05	3.26972e-05	Targeted	3.13947e-05
b0811-847885-847905	glnH	4.4907e-05	5.08462e-05	Targeted	4.78766e-05
b0811-847918-847938	glnH	7.14499e-05	5.94887e-05	Targeted	6.54693e-05
b0811-847945-847965	glnH	6.03389e-05	6.09291e-05	Targeted	6.0634e-05
b0812-848785-848805	dps	5.5092e-05	4.81095e-05	Targeted	5.16008e-05
b0812-848825-848845	dps	5.04625e-05	4.55168e-05	Targeted	4.79896e-05
b0812-848855-848875	dps	5.64809e-05	5.05582e-05	Targeted	5.35195e-05
b0812-848882-848902	dps	4.70674e-05	5.31509e-05	Targeted	5.01092e-05
b0813-849993-850013	rhtA	3.91971e-05	4.53727e-05	Targeted	4.22849e-05
b0813-850017-850037	rhtA	5.87957e-05	5.45913e-05	Targeted	5.66935e-05
b0813-850051-850071	rhtA	5.47834e-05	5.96327e-05	Targeted	5.72081e-05
b0813-850072-850092	rhtA	4.8302e-05	4.94058e-05	Targeted	4.88539e-05
b0814-850484-850504	ompX	3.79626e-05	3.71624e-05	Targeted	3.75625e-05
b0814-850514-850534	ompX	6.17278e-05	6.29456e-05	Targeted	6.23367e-05
b0814-850569-850589	ompX	8.78078e-05	9.86676e-05	Targeted	9.32377e-05
b0814-850596-850616	ompX	3.17898e-05	3.08246e-05	Targeted	3.13072e-05
b0815-852483-852503	opgE	2.77775e-05	2.10299e-05	Targeted	2.44037e-05
b0815-852524-852544	opgE	4.22835e-05	3.5578e-05	Targeted	3.89307e-05
b0815-852544-852564	opgE	2.74689e-05	2.21822e-05	Targeted	2.48255e-05
b0815-852565-852585	opgE	4.70674e-05	6.12171e-05	Targeted	5.41423e-05
b0817-00261rand	randomized	3.27157e-05	3.42816e-05	Randomized	3.34987e-05
b0817-853207-853227	mntR	3.65737e-05	4.6525e-05	Targeted	4.15494e-05
b0817-853263-853283	mntR	3.90428e-05	4.09075e-05	Targeted	3.99751e-05
b0817-853390-853410	mntR	5.72525e-05	4.9982e-05	Targeted	5.36173e-05
b0817-853424-853444	mntR	8.44127e-05	9.18977e-05	Targeted	8.81552e-05
b0818-853655-853675	ybiR	3.7191e-05	4.10515e-05	Targeted	3.91212e-05
b0818-853737-853757	ybiR	4.25922e-05	3.70184e-05	Targeted	3.98053e-05
b0818-853758-853778	ybiR	4.15119e-05	4.07634e-05	Targeted	4.11377e-05
b0818-853780-853800	ybiR	4.25922e-05	5.24307e-05	Targeted	4.75114e-05
b0819-855618-855638	ldtB	5.70982e-05	6.4386e-05	Targeted	6.07421e-05
b0819-855641-855661	ldtB	1.74381e-05	1.52683e-05	Targeted	1.63532e-05
b0819-855661-855681	ldtB	3.47219e-05	4.68131e-05	Targeted	4.07675e-05
b0819-855688-855708	ldtB	5.18513e-05	4.22038e-05	Targeted	4.70276e-05
b0820-855963-855983	ybiT	2.76232e-05	2.99604e-05	Targeted	2.87918e-05
b0820-855988-856008	ybiT	2.73145e-05	3.01044e-05	Targeted	2.87095e-05
b0820-856008-856028	ybiT	4.87649e-05	6.02089e-05	Targeted	5.44869e-05
b0820-856049-856069	ybiT	3.93515e-05	3.88909e-05	Targeted	3.91212e-05
b0821-858909-858929	ybiU	3.44132e-05	2.90962e-05	Targeted	3.17547e-05
b0821-858944-858964	ybiU	3.70367e-05	3.29852e-05	Targeted	3.5011e-05
b0821-858986-859006	ybiU	2.88577e-05	3.14008e-05	Targeted	3.01293e-05
b0821-859023-859043	ybiU	2.42282e-05	2.67915e-05	Targeted	2.55098e-05
b0822-859767-859787	ybiV	2.34566e-05	2.54951e-05	Targeted	2.44758e-05
b0822-859841-859861	ybiV	5.97216e-05	5.25747e-05	Targeted	5.61482e-05
b0822-859879-859899	ybiV	2.76232e-05	2.96723e-05	Targeted	2.86477e-05
b0822-859954-859974	ybiV	2.45368e-05	2.76557e-05	Targeted	2.60963e-05
b0823-862475-862495	ybiW	4.12033e-05	4.20598e-05	Targeted	4.16315e-05
b0823-862509-862529	ybiW	3.16355e-05	2.29024e-05	Targeted	2.7269e-05
b0823-862552-862572	ybiW	3.10182e-05	2.93842e-05	Targeted	3.02012e-05
b0823-862580-862600	ybiW	2.608e-05	2.23263e-05	Targeted	2.42031e-05
b0824-863308-863328	ybiY	3.58021e-05	3.65862e-05	Targeted	3.61942e-05
b0824-863379-863399	ybiY	2.46911e-05	2.60713e-05	Targeted	2.53812e-05
b0824-863403-863423	ybiY	2.51541e-05	3.12568e-05	Targeted	2.82054e-05
b0824-863461-863481	ybiY	5.10797e-05	5.12784e-05	Targeted	5.1179e-05
b0825-863705-863725	fsaA	2.87034e-05	3.18329e-05	Targeted	3.02682e-05
b0825-863728-863748	fsaA	5.04625e-05	4.55168e-05	Targeted	4.79896e-05
b0825-863817-863837	fsaA	3.42589e-05	3.12568e-05	Targeted	3.27578e-05
b0825-863838-863858	fsaA	2.2685e-05	2.5063e-05	Targeted	2.3874e-05
b0826-864814-864834	moeB	4.52156e-05	4.10515e-05	Targeted	4.31335e-05
b0826-864855-864875	moeB	3.54935e-05	4.03313e-05	Targeted	3.79124e-05
b0826-864937-864957	moeB	2.87034e-05	2.39107e-05	Targeted	2.63071e-05
b0826-864971-864991	moeB	2.34566e-05	2.03097e-05	Targeted	2.18831e-05
b0827-866252-866272	moeA	1.8827e-05	2.29024e-05	Targeted	2.08647e-05
b0827-866278-866298	moeA	2.23763e-05	1.82931e-05	Targeted	2.03347e-05
b0827-866308-866328	moeA	5.97216e-05	7.00036e-05	Targeted	6.48626e-05
b0827-866332-866352	moeA	2.71602e-05	3.48578e-05	Targeted	3.1009e-05
b0828-866618-866638	iaaA	2.39195e-05	3.52899e-05	Targeted	2.96047e-05
b0828-866671-866691	iaaA	7.93202e-05	7.25963e-05	Targeted	7.59583e-05
b0828-866760-866780	iaaA	3.47219e-05	3.74505e-05	Targeted	3.60862e-05
b0828-866806-866826	iaaA	2.43825e-05	2.76557e-05	Targeted	2.60191e-05
b0829-867584-867604	gsiA	4.52156e-05	4.73893e-05	Targeted	4.63024e-05
b0829-867618-867638	gsiA	6.2808e-05	5.73281e-05	Targeted	6.0068e-05
b0829-867680-867700	gsiA	2.96293e-05	2.96723e-05	Targeted	2.96508e-05
b0829-867714-867734	gsiA	6.17278e-05	6.84192e-05	Targeted	6.50735e-05
b0830-00885rand	randomized	7.16042e-05	7.02917e-05	Randomized	7.0948e-05
b0830-869493-869513	gsiB	8.99682e-05	9.18977e-05	Targeted	9.0933e-05
b0830-869529-869549	gsiB	2.83948e-05	2.60713e-05	Targeted	2.7233e-05
b0830-869571-869591	gsiB	4.32094e-05	4.11955e-05	Targeted	4.22025e-05
b0830-869652-869672	gsiB	4.35181e-05	4.86856e-05	Targeted	4.61019e-05
b0831-871009-871029	gsiC	5.20057e-05	4.59489e-05	Targeted	4.89773e-05
b0831-871050-871070	gsiC	4.29008e-05	4.13396e-05	Targeted	4.21202e-05
b0831-871085-871105	gsiC	3.54935e-05	3.74505e-05	Targeted	3.6472e-05
b0831-871147-871167	gsiC	2.09874e-05	3.09687e-05	Targeted	2.59781e-05
b0832-871933-871953	gsiD	1.04937e-05	1.33958e-05	Targeted	1.19447e-05
b0832-871955-871975	gsiD	4.1049e-05	3.48578e-05	Targeted	3.79534e-05
b0832-871997-872017	gsiD	4.73761e-05	5.89125e-05	Targeted	5.31443e-05
b0832-872017-872037	gsiD	5.78698e-05	5.41592e-05	Targeted	5.60145e-05
b0833-873232-873252	pdeI	3.54935e-05	4.37883e-05	Targeted	3.96409e-05
b0833-873258-873278	pdeI	8.14807e-05	7.79258e-05	Targeted	7.97032e-05
b0833-873366-873386	pdeI	3.20984e-05	3.09687e-05	Targeted	3.15336e-05
b0833-873400-873420	pdeI	4.07403e-05	3.88909e-05	Targeted	3.98156e-05
b0834-875342-875362	dgcI	4.59872e-05	4.37883e-05	Targeted	4.48877e-05
b0834-875405-875425	dgcI	4.86106e-05	3.70184e-05	Targeted	4.28145e-05
b0834-875448-875468	dgcI	4.12033e-05	4.71012e-05	Targeted	4.41522e-05
b0834-875542-875562	dgcI	4.12033e-05	3.71624e-05	Targeted	3.91829e-05
b0835-877896-877916	rimO	4.47526e-05	4.69572e-05	Targeted	4.58549e-05
b0835-877928-877948	rimO	3.50305e-05	4.33561e-05	Targeted	3.91933e-05
b0835-877973-877993	rimO	5.70982e-05	5.86244e-05	Targeted	5.78613e-05
b0835-877998-878018	rimO	3.56478e-05	3.54339e-05	Targeted	3.55409e-05
b0836-878286-878306	bssR	1.77467e-05	2.37667e-05	Targeted	2.07567e-05
b0836-878310-878330	bssR	3.95058e-05	3.54339e-05	Targeted	3.74699e-05
b0836-878354-878374	bssR	2.53084e-05	3.25531e-05	Targeted	2.89308e-05
b0836-878495-878515	bssR	5.29316e-05	5.3439e-05	Targeted	5.31853e-05
b0837-878765-878785	yliI	9.72212e-05	8.84408e-05	Targeted	9.2831e-05
b0837-878791-878811	yliI	3.48762e-05	3.94671e-05	Targeted	3.71716e-05
b0837-878952-878972	yliI	4.08947e-05	4.09075e-05	Targeted	4.09011e-05
b0837-878996-879016	yliI	3.25614e-05	3.67303e-05	Targeted	3.46458e-05
b0838-880250-880270	gstB	3.65737e-05	3.5578e-05	Targeted	3.60758e-05
b0838-880315-880335	gstB	4.38267e-05	3.5866e-05	Targeted	3.98464e-05
b0838-880360-880380	gstB	2.43825e-05	2.95283e-05	Targeted	2.69554e-05
b0838-880383-880403	gstB	3.54935e-05	3.86028e-05	Targeted	3.70481e-05
b0839-00452rand	randomized	3.14812e-05	3.5866e-05	Randomized	3.36736e-05
b0839-880743-880763	dacC	4.0586e-05	3.08246e-05	Targeted	3.57053e-05
b0839-880786-880806	dacC	2.19134e-05	2.47749e-05	Targeted	2.33442e-05
b0839-880821-880841	dacC	5.6018e-05	4.72452e-05	Targeted	5.16316e-05
b0839-880872-880892	dacC	4.4907e-05	4.50846e-05	Targeted	4.49958e-05
b0840-882515-882535	deoR	2.28393e-05	2.27584e-05	Targeted	2.27988e-05
b0840-882535-882555	deoR	3.287e-05	3.01044e-05	Targeted	3.14872e-05
b0840-882581-882601	deoR	2.42282e-05	2.79438e-05	Targeted	2.6086e-05
b0840-882633-882653	deoR	1.55863e-05	1.82931e-05	Targeted	1.69397e-05
b0841-883132-883152	ybjG	2.5617e-05	3.24091e-05	Targeted	2.90131e-05
b0841-883166-883186	ybjG	4.16662e-05	3.94671e-05	Targeted	4.05667e-05
b0841-883260-883280	ybjG	2.9938e-05	3.41376e-05	Targeted	3.20378e-05
b0841-883318-883338	ybjG	3.98144e-05	4.46525e-05	Targeted	4.22335e-05
b0842-883695-883715	mdfA	4.4444e-05	3.67303e-05	Targeted	4.05871e-05
b0842-883729-883749	mdfA	3.87342e-05	4.23479e-05	Targeted	4.0541e-05
b0842-883761-883781	mdfA	4.59872e-05	5.12784e-05	Targeted	4.86328e-05
b0842-883787-883807	mdfA	3.7191e-05	3.87469e-05	Targeted	3.79689e-05
b0843-885028-885048	ybjH	2.23763e-05	2.39107e-05	Targeted	2.31435e-05
b0843-885049-885069	ybjH	5.43204e-05	5.3439e-05	Targeted	5.38797e-05
b0843-885094-885114	ybjH	5.1697e-05	5.09903e-05	Targeted	5.13436e-05
b0843-885132-885152	ybjH	5.91043e-05	5.50234e-05	Targeted	5.70639e-05
b0844-885922-885942	ybjI	4.64502e-05	6.16493e-05	Targeted	5.40497e-05
b0844-885945-885965	ybjI	2.9938e-05	3.64422e-05	Targeted	3.31901e-05
b0844-885982-886002	ybjI	6.15735e-05	7.15881e-05	Targeted	6.65808e-05
b0844-886051-886071	ybjI	3.47219e-05	2.54951e-05	Targeted	3.01085e-05
b0845-887220-887240	ybjJ	3.31787e-05	3.35614e-05	Targeted	3.337e-05
b0845-887248-887268	ybjJ	2.85491e-05	2.76557e-05	Targeted	2.81024e-05
b0845-887282-887302	ybjJ	4.30551e-05	4.85416e-05	Targeted	4.57984e-05
b0845-887313-887333	ybjJ	5.27772e-05	4.69572e-05	Targeted	4.98672e-05
b0846-00570rand	randomized	2.00615e-05	2.04537e-05	Randomized	2.02576e-05
b0846-887444-887464	rcdA	5.27772e-05	4.59489e-05	Targeted	4.93631e-05
b0846-887467-887487	rcdA	3.6728e-05	3.84588e-05	Targeted	3.75934e-05
b0846-887518-887538	rcdA	1.75924e-05	1.95895e-05	Targeted	1.8591e-05
b0846-887538-887558	rcdA	3.50305e-05	3.90349e-05	Targeted	3.70327e-05
b0847-889622-889642	ybjL	5.70982e-05	7.54771e-05	Targeted	6.62877e-05
b0847-889645-889665	ybjL	6.46598e-05	5.86244e-05	Targeted	6.16421e-05
b0847-889693-889713	ybjL	3.05552e-05	3.03925e-05	Targeted	3.04739e-05
b0847-889781-889801	ybjL	6.45055e-05	6.61145e-05	Targeted	6.531e-05
b0848-890136-890156	ybjM	5.57093e-05	4.56608e-05	Targeted	5.06851e-05
b0848-890195-890215	ybjM	4.15119e-05	4.53727e-05	Targeted	4.34423e-05
b0848-890233-890253	ybjM	2.79318e-05	3.01044e-05	Targeted	2.90181e-05
b0848-890274-890294	ybjM	2.70059e-05	2.89521e-05	Targeted	2.7979e-05
b0849-890514-890534	grxA	7.33017e-05	6.53943e-05	Targeted	6.9348e-05
b0849-890569-890589	grxA	4.0586e-05	5.09903e-05	Targeted	4.57881e-05
b0849-890699-890719	grxA	5.09254e-05	5.11343e-05	Targeted	5.10299e-05
b0849-890724-890744	grxA	7.17585e-05	8.13828e-05	Targeted	7.65707e-05
b0850-890937-890957	ybjC	7.02153e-05	6.04969e-05	Targeted	6.53561e-05
b0850-891010-891030	ybjC	3.50305e-05	3.70184e-05	Targeted	3.60244e-05
b0850-891039-891059	ybjC	3.98144e-05	4.04753e-05	Targeted	4.01449e-05
b0850-891087-891107	ybjC	5.52464e-05	5.37271e-05	Targeted	5.44867e-05
b0851-00325rand	randomized	3.56478e-05	3.37054e-05	Randomized	3.46766e-05
b0851-891216-891236	nfsA	2.5617e-05	2.77998e-05	Targeted	2.67084e-05
b0851-891247-891267	nfsA	3.3333e-05	3.50018e-05	Targeted	3.41674e-05
b0851-891287-891307	nfsA	3.51848e-05	3.50018e-05	Targeted	3.50933e-05
b0851-891341-891361	nfsA	5.13884e-05	5.07022e-05	Targeted	5.10453e-05
b0852-891980-892000	rimK	2.62343e-05	2.67915e-05	Targeted	2.65129e-05
b0852-892031-892051	rimK	2.77775e-05	2.8664e-05	Targeted	2.82208e-05
b0852-892069-892089	rimK	4.70674e-05	5.25747e-05	Targeted	4.98211e-05
b0852-892096-892116	rimK	4.76847e-05	4.46525e-05	Targeted	4.61686e-05
b0853-892978-892998	ybjN	2.46911e-05	2.99604e-05	Targeted	2.73258e-05
b0853-893013-893033	ybjN	8.28695e-05	8.02305e-05	Targeted	8.155e-05
b0853-893062-893082	ybjN	4.53699e-05	4.79654e-05	Targeted	4.66677e-05
b0853-893096-893116	ybjN	5.09254e-05	4.82535e-05	Targeted	4.95895e-05
b0854-893791-893811	potF	6.26537e-05	5.53115e-05	Targeted	5.89826e-05
b0854-893842-893862	potF	1.77467e-05	1.97335e-05	Targeted	1.87401e-05
b0854-893882-893902	potF	4.07403e-05	3.9179e-05	Targeted	3.99597e-05
b0854-893911-893931	potF	2.2685e-05	2.59273e-05	Targeted	2.43061e-05
b0855-894992-895012	potG	3.39503e-05	4.35002e-05	Targeted	3.87252e-05
b0855-895014-895034	potG	3.39503e-05	3.26972e-05	Targeted	3.33237e-05
b0855-895045-895065	potG	4.98452e-05	5.73281e-05	Targeted	5.35866e-05
b0855-895070-895090	potG	3.64194e-05	2.62153e-05	Targeted	3.13174e-05
b0856-896152-896172	potH	2.45368e-05	2.52071e-05	Targeted	2.48719e-05
b0856-896173-896193	potH	3.25614e-05	3.70184e-05	Targeted	3.47899e-05
b0856-896242-896262	potH	7.08326e-05	7.38927e-05	Targeted	7.23627e-05
b0856-896275-896295	potH	7.06783e-05	6.4386e-05	Targeted	6.75322e-05
b0857-897099-897119	potI	1.71295e-05	1.7861e-05	Targeted	1.74952e-05
b0857-897148-897168	potI	3.36416e-05	3.14008e-05	Targeted	3.25212e-05
b0857-897220-897240	potI	3.65737e-05	3.18329e-05	Targeted	3.42033e-05
b0857-897394-897414	potI	1.72838e-05	2.16061e-05	Targeted	1.94449e-05
b0858-898045-898065	ybjO	3.53392e-05	4.52287e-05	Targeted	4.02839e-05
b0858-898083-898103	ybjO	4.8302e-05	4.88297e-05	Targeted	4.85658e-05
b0858-898299-898319	ybjO	1.60492e-05	1.71408e-05	Targeted	1.6595e-05
b0858-898343-898363	ybjO	5.61723e-05	5.19986e-05	Targeted	5.40854e-05
b0859-898578-898598	rlmC	2.23763e-05	2.62153e-05	Targeted	2.42958e-05
b0859-898606-898626	rlmC	3.41046e-05	3.54339e-05	Targeted	3.47693e-05
b0859-898630-898650	rlmC	3.51848e-05	3.61541e-05	Targeted	3.56695e-05
b0859-898659-898679	rlmC	4.32094e-05	4.17717e-05	Targeted	4.24906e-05
b0860-900396-900416	artJ	5.52464e-05	4.60929e-05	Targeted	5.06696e-05
b0860-900460-900480	artJ	4.56786e-05	4.13396e-05	Targeted	4.35091e-05
b0860-900498-900518	artJ	3.56478e-05	3.41376e-05	Targeted	3.48927e-05
b0860-900534-900554	artJ	0.000100925	0.000104285	Targeted	0.000102605
b0861-901412-901432	artM	1.72838e-05	1.84372e-05	Targeted	1.78605e-05
b0861-901451-901471	artM	6.23451e-05	5.73281e-05	Targeted	5.98366e-05
b0861-901472-901492	artM	4.18206e-05	2.92402e-05	Targeted	3.55304e-05
b0861-901497-901517	artM	4.93822e-05	4.58048e-05	Targeted	4.75935e-05
b0862-902061-902081	artQ	2.97837e-05	3.03925e-05	Targeted	3.00881e-05
b0862-902105-902125	artQ	2.39195e-05	2.75117e-05	Targeted	2.57156e-05
b0862-902188-902208	artQ	3.3333e-05	4.20598e-05	Targeted	3.76964e-05
b0862-902213-902233	artQ	5.72525e-05	4.6381e-05	Targeted	5.18168e-05
b0863-902844-902864	artI	1.94442e-05	2.27584e-05	Targeted	2.11013e-05
b0863-902887-902907	artI	3.79626e-05	3.78826e-05	Targeted	3.79226e-05
b0863-902920-902940	artI	5.1697e-05	4.83976e-05	Targeted	5.00473e-05
b0863-902947-902967	artI	3.74996e-05	3.77386e-05	Targeted	3.76191e-05
b0864-00915rand	randomized	4.16662e-05	4.69572e-05	Randomized	4.43117e-05
b0864-903521-903541	artP	5.5555e-05	5.77602e-05	Targeted	5.66576e-05
b0864-903553-903573	artP	3.50305e-05	3.52899e-05	Targeted	3.51602e-05
b0864-903608-903628	artP	3.20984e-05	3.16889e-05	Targeted	3.18937e-05
b0864-903638-903658	artP	3.08639e-05	4.04753e-05	Targeted	3.56696e-05
b0865-904312-904332	ybjP	3.59564e-05	3.84588e-05	Targeted	3.72076e-05
b0865-904343-904363	ybjP	3.98144e-05	3.5866e-05	Targeted	3.78402e-05
b0865-904393-904413	ybjP	4.04317e-05	3.83147e-05	Targeted	3.93732e-05
b0865-904416-904436	ybjP	1.62035e-05	2.60713e-05	Targeted	2.11374e-05
b0866-904612-904632	ybjQ	2.77775e-05	3.32733e-05	Targeted	3.05254e-05
b0866-904633-904653	ybjQ	6.04932e-05	6.89953e-05	Targeted	6.47443e-05
b0866-904660-904680	ybjQ	3.39503e-05	3.1977e-05	Targeted	3.29636e-05
b0866-904681-904701	ybjQ	8.78078e-05	7.64854e-05	Targeted	8.21466e-05
b0867-00890rand	randomized	3.47219e-05	3.9323e-05	Randomized	3.70224e-05
b0867-904944-904964	amiD	4.27465e-05	4.49406e-05	Targeted	4.38435e-05
b0867-905013-905033	amiD	1.23456e-05	1.4116e-05	Targeted	1.32308e-05
b0867-905039-905059	amiD	4.0586e-05	4.33561e-05	Targeted	4.19711e-05
b0867-905062-905082	amiD	2.36109e-05	2.36226e-05	Targeted	2.36167e-05
b0868-906587-906607	ybjS	4.47526e-05	3.77386e-05	Targeted	4.12456e-05
b0868-906643-906663	ybjS	4.7839e-05	4.23479e-05	Targeted	4.50934e-05
b0868-906669-906689	ybjS	4.72217e-05	4.26359e-05	Targeted	4.49288e-05
b0868-906715-906735	ybjS	2.57713e-05	2.60713e-05	Targeted	2.59213e-05
b0869-00571rand	randomized	3.81169e-05	5.15664e-05	Randomized	4.48417e-05
b0869-908114-908134	ybjT	7.34561e-05	5.54555e-05	Targeted	6.44558e-05
b0869-908192-908212	ybjT	3.56478e-05	4.20598e-05	Targeted	3.88538e-05
b0869-908232-908252	ybjT	3.84255e-05	4.24919e-05	Targeted	4.04587e-05
b0869-908257-908277	ybjT	3.45676e-05	3.2265e-05	Targeted	3.34163e-05
b0870-909133-909153	ltaE	6.08019e-05	5.79042e-05	Targeted	5.9353e-05
b0870-909174-909194	ltaE	5.18513e-05	5.14224e-05	Targeted	5.16369e-05
b0870-909208-909228	ltaE	3.7191e-05	3.74505e-05	Targeted	3.73207e-05
b0870-909239-909259	ltaE	2.11418e-05	3.03925e-05	Targeted	2.57671e-05
b0871-910861-910881	poxB	3.20984e-05	3.09687e-05	Targeted	3.15336e-05
b0871-910884-910904	poxB	5.895e-05	5.04141e-05	Targeted	5.46821e-05
b0871-910906-910926	poxB	2.77775e-05	3.16889e-05	Targeted	2.97332e-05
b0871-910999-911019	poxB	4.30551e-05	4.20598e-05	Targeted	4.25575e-05
b0872-912023-912043	hcr	3.48762e-05	3.75945e-05	Targeted	3.62354e-05
b0872-912045-912065	hcr	3.98144e-05	4.24919e-05	Targeted	4.11532e-05
b0872-912065-912085	hcr	4.58329e-05	6.12171e-05	Targeted	5.3525e-05
b0872-912119-912139	hcr	2.53084e-05	3.05366e-05	Targeted	2.79225e-05
b0873-913616-913636	hcp	2.97837e-05	3.65862e-05	Targeted	3.3185e-05
b0873-913653-913673	hcp	2.71602e-05	2.27584e-05	Targeted	2.49593e-05
b0873-913694-913714	hcp	3.56478e-05	3.5578e-05	Targeted	3.56129e-05
b0873-913763-913783	hcp	3.65737e-05	3.84588e-05	Targeted	3.75162e-05
b0874-914677-914697	lysO	2.45368e-05	2.37667e-05	Targeted	2.41517e-05
b0874-914722-914742	lysO	6.24994e-05	7.43248e-05	Targeted	6.84121e-05
b0874-914781-914801	lysO	3.79626e-05	3.78826e-05	Targeted	3.79226e-05
b0874-914805-914825	lysO	3.78083e-05	4.14836e-05	Targeted	3.96459e-05
b0875-915837-915857	aqpZ	5.64809e-05	6.45301e-05	Targeted	6.05055e-05
b0875-915889-915909	aqpZ	0.000110801	8.9305e-05	Targeted	0.000100053
b0875-915916-915936	aqpZ	3.50305e-05	3.5722e-05	Targeted	3.53763e-05
b0875-915949-915969	aqpZ	5.44748e-05	5.37271e-05	Targeted	5.41009e-05
b0876-916520-916540	ybjD	5.84871e-05	4.95499e-05	Targeted	5.40185e-05
b0876-916553-916573	ybjD	5.69439e-05	6.25135e-05	Targeted	5.97287e-05
b0876-916582-916602	ybjD	3.88885e-05	4.6237e-05	Targeted	4.25627e-05
b0876-916617-916637	ybjD	5.58636e-05	5.38711e-05	Targeted	5.48674e-05
b0877-918966-918986	ybjX	1.8827e-05	1.61325e-05	Targeted	1.74797e-05
b0877-919006-919026	ybjX	4.52156e-05	4.17717e-05	Targeted	4.34936e-05
b0877-919034-919054	ybjX	4.73761e-05	4.37883e-05	Targeted	4.55822e-05
b0877-919073-919093	ybjX	3.25614e-05	3.2265e-05	Targeted	3.24132e-05
b0878-919254-919274	macA	6.48142e-05	5.57436e-05	Targeted	6.02789e-05
b0878-919296-919316	macA	5.66352e-05	4.71012e-05	Targeted	5.18682e-05
b0878-919363-919383	macA	1.31172e-05	1.75729e-05	Targeted	1.5345e-05
b0878-919395-919415	macA	3.08639e-05	3.50018e-05	Targeted	3.29328e-05
b0879-920356-920376	macB	5.5092e-05	5.83363e-05	Targeted	5.67142e-05
b0879-920392-920412	macB	2.9938e-05	4.24919e-05	Targeted	3.62149e-05
b0879-920495-920515	macB	6.55858e-05	6.19374e-05	Targeted	6.37616e-05
b0879-920528-920548	macB	1.66665e-05	2.10299e-05	Targeted	1.88482e-05
b0880-922429-922449	cspD	3.04009e-05	3.9323e-05	Targeted	3.4862e-05
b0880-922474-922494	cspD	3.6728e-05	3.32733e-05	Targeted	3.50007e-05
b0880-922512-922532	cspD	4.50613e-05	4.01873e-05	Targeted	4.26243e-05
b0880-922534-922554	cspD	5.47834e-05	5.30068e-05	Targeted	5.38951e-05
b0881-922985-923005	clpS	4.66045e-05	4.40763e-05	Targeted	4.53404e-05
b0881-923030-923050	clpS	6.06475e-05	5.81923e-05	Targeted	5.94199e-05
b0881-923116-923136	clpS	5.216e-05	5.60317e-05	Targeted	5.40958e-05
b0881-923145-923165	clpS	3.51848e-05	2.75117e-05	Targeted	3.13483e-05
b0882-923428-923448	clpA	3.56478e-05	4.09075e-05	Targeted	3.82776e-05
b0882-923460-923480	clpA	2.90121e-05	2.60713e-05	Targeted	2.75417e-05
b0882-923504-923524	clpA	2.73145e-05	2.57832e-05	Targeted	2.65489e-05
b0882-923545-923565	clpA	2.48454e-05	2.44869e-05	Targeted	2.46661e-05
b0884-851	infA	5.24686e-05	5.04141e-05	Targeted	5.14414e-05
b0884-852	infA	5.81784e-05	5.44473e-05	Targeted	5.63128e-05
b0884-853	infA	7.51536e-05	7.01477e-05	Targeted	7.26506e-05
b0884-854	infA	5.35488e-05	5.92006e-05	Targeted	5.63747e-05
b0884-855	infA	4.64502e-05	5.14224e-05	Targeted	4.89363e-05
b0884-856	infA	6.48142e-05	6.66907e-05	Targeted	6.57524e-05
b0884-857	infA	5.30859e-05	5.50234e-05	Targeted	5.40547e-05
b0884-858	infA	4.19749e-05	3.70184e-05	Targeted	3.94966e-05
b0884-859	infA	2.83948e-05	3.11127e-05	Targeted	2.97537e-05
b0884-860	infA	2.5617e-05	2.1462e-05	Targeted	2.35395e-05
b0884-926312-926332	infA	3.31787e-05	3.54339e-05	Targeted	3.43063e-05
b0884-926363-926383	infA	7.08326e-05	6.13612e-05	Targeted	6.60969e-05
b0884-926387-926407	infA	6.54314e-05	5.94887e-05	Targeted	6.24601e-05
b0884-926417-926437	infA	4.33638e-05	3.61541e-05	Targeted	3.97589e-05
b0885-927309-927329	aat	4.50613e-05	4.39323e-05	Targeted	4.44968e-05
b0885-927344-927364	aat	3.68823e-05	2.92402e-05	Targeted	3.30613e-05
b0885-927376-927396	aat	1.91356e-05	2.4919e-05	Targeted	2.20273e-05
b0885-927405-927425	aat	5.46291e-05	5.22866e-05	Targeted	5.34579e-05
b0886-861	cydC	3.27157e-05	3.37054e-05	Targeted	3.32106e-05
b0886-862	cydC	4.15119e-05	3.78826e-05	Targeted	3.96973e-05
b0886-863	cydC	2.12961e-05	2.20382e-05	Targeted	2.16671e-05
b0886-864	cydC	3.98144e-05	3.86028e-05	Targeted	3.92086e-05
b0886-865	cydC	4.35181e-05	4.40763e-05	Targeted	4.37972e-05
b0886-866	cydC	4.61415e-05	4.83976e-05	Targeted	4.72695e-05
b0886-867	cydC	2.37652e-05	2.8664e-05	Targeted	2.62146e-05
b0886-868	cydC	5.64809e-05	5.80483e-05	Targeted	5.72646e-05
b0886-869	cydC	4.1049e-05	5.05582e-05	Targeted	4.58036e-05
b0886-870	cydC	5.13884e-05	4.92618e-05	Targeted	5.03251e-05
b0886-929019-929039	cydC	4.79933e-05	4.96939e-05	Targeted	4.88436e-05
b0886-929058-929078	cydC	2.9475e-05	3.60101e-05	Targeted	3.27426e-05
b0886-929082-929102	cydC	5.66352e-05	5.28628e-05	Targeted	5.4749e-05
b0886-929158-929178	cydC	2.09874e-05	2.10299e-05	Targeted	2.10087e-05
b0887-00771rand	randomized	3.25614e-05	3.96111e-05	Randomized	3.60862e-05
b0887-871	cydD	2.9475e-05	3.38495e-05	Targeted	3.16622e-05
b0887-872	cydD	2.51541e-05	2.93842e-05	Targeted	2.72692e-05
b0887-873	cydD	4.73761e-05	4.69572e-05	Targeted	4.71666e-05
b0887-874	cydD	6.77462e-05	6.13612e-05	Targeted	6.45537e-05
b0887-875	cydD	5.04625e-05	4.53727e-05	Targeted	4.79176e-05
b0887-876	cydD	6.43512e-05	6.7843e-05	Targeted	6.60971e-05
b0887-877	cydD	4.0586e-05	4.09075e-05	Targeted	4.07467e-05
b0887-878	cydD	5.13884e-05	3.50018e-05	Targeted	4.31951e-05
b0887-879	cydD	1.89813e-05	2.76557e-05	Targeted	2.33185e-05
b0887-880	cydD	2.1759e-05	2.16061e-05	Targeted	2.16825e-05
b0887-930769-930789	cydD	2.59257e-05	3.01044e-05	Targeted	2.8015e-05
b0887-930822-930842	cydD	3.42589e-05	3.14008e-05	Targeted	3.28299e-05
b0887-930882-930902	cydD	7.28388e-05	8.44076e-05	Targeted	7.86232e-05
b0887-930912-930932	cydD	4.84563e-05	5.04141e-05	Targeted	4.94352e-05
b0888-931946-931966	trxB	3.87342e-05	4.79654e-05	Targeted	4.33498e-05
b0888-931970-931990	trxB	3.56478e-05	3.25531e-05	Targeted	3.41005e-05
b0888-931996-932016	trxB	4.16662e-05	4.04753e-05	Targeted	4.10708e-05
b0888-932018-932038	trxB	5.6018e-05	4.46525e-05	Targeted	5.03352e-05
b0889-932618-932638	lrp	5.84871e-05	5.25747e-05	Targeted	5.55309e-05
b0889-932719-932739	lrp	2.5617e-05	1.98776e-05	Targeted	2.27473e-05
b0889-932795-932815	lrp	6.35796e-05	6.28016e-05	Targeted	6.31906e-05
b0889-932856-932876	lrp	4.73761e-05	5.18545e-05	Targeted	4.96153e-05
b0890-881	ftsK	8.02461e-05	8.26792e-05	Targeted	8.14626e-05
b0890-882	ftsK	7.65424e-05	7.67735e-05	Targeted	7.6658e-05
b0890-883	ftsK	7.25301e-05	6.89953e-05	Targeted	7.07627e-05
b0890-884	ftsK	2.53084e-05	2.99604e-05	Targeted	2.76344e-05
b0890-885	ftsK	1.72838e-05	2.30465e-05	Targeted	2.01651e-05
b0890-886	ftsK	4.04317e-05	4.6381e-05	Targeted	4.34063e-05
b0890-887	ftsK	3.64194e-05	3.28412e-05	Targeted	3.46303e-05
b0890-888	ftsK	6.88265e-05	7.73497e-05	Targeted	7.30881e-05
b0890-889	ftsK	8.82707e-05	7.38927e-05	Targeted	8.10817e-05
b0890-890	ftsK	5.72525e-05	5.37271e-05	Targeted	5.54898e-05
b0890-933310-933330	ftsK	8.65732e-05	8.12388e-05	Targeted	8.3906e-05
b0890-933345-933365	ftsK	2.59257e-05	3.29852e-05	Targeted	2.94555e-05
b0890-933370-933390	ftsK	3.59564e-05	3.78826e-05	Targeted	3.69195e-05
b0890-933390-933410	ftsK	7.42277e-05	7.60533e-05	Targeted	7.51405e-05
b0891-891	lolA	4.59872e-05	4.95499e-05	Targeted	4.77685e-05
b0891-892	lolA	4.81477e-05	5.704e-05	Targeted	5.25938e-05
b0891-893	lolA	3.85799e-05	3.87469e-05	Targeted	3.86634e-05
b0891-894	lolA	4.61415e-05	5.57436e-05	Targeted	5.09426e-05
b0891-895	lolA	3.11725e-05	2.69355e-05	Targeted	2.9054e-05
b0891-896	lolA	5.13884e-05	5.14224e-05	Targeted	5.14054e-05
b0891-897	lolA	4.36724e-05	4.43644e-05	Targeted	4.40184e-05
b0891-898	lolA	3.47219e-05	3.2121e-05	Targeted	3.34214e-05
b0891-899	lolA	5.70982e-05	4.88297e-05	Targeted	5.29639e-05
b0891-900	lolA	3.88885e-05	3.5578e-05	Targeted	3.72332e-05
b0891-937388-937408	lolA	4.21292e-05	4.53727e-05	Targeted	4.3751e-05
b0891-937442-937462	lolA	3.30244e-05	2.82319e-05	Targeted	3.06281e-05
b0891-937464-937484	lolA	3.68823e-05	3.39935e-05	Targeted	3.54379e-05
b0891-937485-937505	lolA	5.37032e-05	6.16493e-05	Targeted	5.76762e-05
b0892-938039-938059	rarA	2.83948e-05	2.852e-05	Targeted	2.84574e-05
b0892-938060-938080	rarA	4.02774e-05	4.20598e-05	Targeted	4.11686e-05
b0892-938086-938106	rarA	2.97837e-05	2.65034e-05	Targeted	2.81435e-05
b0892-938114-938134	rarA	3.84255e-05	4.40763e-05	Targeted	4.12509e-05
b0893-901	serS	4.87649e-05	4.60929e-05	Targeted	4.74289e-05
b0893-902	serS	3.78083e-05	3.64422e-05	Targeted	3.71252e-05
b0893-903	serS	4.92279e-05	4.76774e-05	Targeted	4.84526e-05
b0893-904	serS	5.5092e-05	5.55996e-05	Targeted	5.53458e-05
b0893-905	serS	6.14191e-05	5.09903e-05	Targeted	5.62047e-05
b0893-906	serS	3.85799e-05	3.26972e-05	Targeted	3.56385e-05
b0893-907	serS	7.4382e-05	6.38099e-05	Targeted	6.90959e-05
b0893-908	serS	7.56165e-05	9.13216e-05	Targeted	8.34691e-05
b0893-909	serS	3.05552e-05	2.36226e-05	Targeted	2.70889e-05
b0893-910	serS	2.05245e-05	2.90962e-05	Targeted	2.48103e-05
b0893-939441-939461	serS	3.84255e-05	3.87469e-05	Targeted	3.85862e-05
b0893-939461-939481	serS	4.8302e-05	4.33561e-05	Targeted	4.58291e-05
b0893-939490-939510	serS	5.97216e-05	5.44473e-05	Targeted	5.70844e-05
b0893-939568-939588	serS	3.19441e-05	3.06806e-05	Targeted	3.13124e-05
b0894-940976-940996	dmsA	3.7191e-05	4.19157e-05	Targeted	3.95534e-05
b0894-941042-941062	dmsA	3.3796e-05	2.65034e-05	Targeted	3.01497e-05
b0894-941073-941093	dmsA	4.08947e-05	3.75945e-05	Targeted	3.92446e-05
b0894-941107-941127	dmsA	4.64502e-05	4.39323e-05	Targeted	4.51912e-05
b0895-943414-943434	dmsB	4.47526e-05	4.43644e-05	Targeted	4.45585e-05
b0895-943448-943468	dmsB	4.13576e-05	4.01873e-05	Targeted	4.07724e-05
b0895-943472-943492	dmsB	3.85799e-05	4.17717e-05	Targeted	4.01758e-05
b0895-943595-943615	dmsB	4.69131e-05	4.10515e-05	Targeted	4.39823e-05
b0896-00358rand	randomized	5.1697e-05	5.3583e-05	Randomized	5.264e-05
b0896-944060-944080	dmsC	3.45676e-05	3.54339e-05	Targeted	3.50007e-05
b0896-944140-944160	dmsC	3.05552e-05	2.80879e-05	Targeted	2.93216e-05
b0896-944172-944192	dmsC	4.24378e-05	4.6381e-05	Targeted	4.44094e-05
b0896-944217-944237	dmsC	3.36416e-05	3.08246e-05	Targeted	3.22331e-05
b0897-945439-945459	ycaC	5.10797e-05	5.63198e-05	Targeted	5.36998e-05
b0897-945459-945479	ycaC	3.36416e-05	3.97551e-05	Targeted	3.66984e-05
b0897-945495-945515	ycaC	4.33638e-05	4.30681e-05	Targeted	4.32159e-05
b0897-945531-945551	ycaC	5.13884e-05	5.55996e-05	Targeted	5.3494e-05
b0898-945878-945898	ycaD	5.01538e-05	4.71012e-05	Targeted	4.86275e-05
b0898-945915-945935	ycaD	3.65737e-05	3.84588e-05	Targeted	3.75162e-05
b0898-945961-945981	ycaD	3.27157e-05	4.06194e-05	Targeted	3.66676e-05
b0898-945989-946009	ycaD	4.22835e-05	5.07022e-05	Targeted	4.64929e-05
b0899-947332-947352	ycaM	3.79626e-05	3.68743e-05	Targeted	3.74185e-05
b0899-947391-947411	ycaM	3.50305e-05	4.68131e-05	Targeted	4.09218e-05
b0899-947425-947445	ycaM	0.000114042	9.80915e-05	Targeted	0.000106067
b0899-947455-947475	ycaM	4.61415e-05	4.96939e-05	Targeted	4.79177e-05
b0900-949334-949354	ycaN	4.01231e-05	4.73893e-05	Targeted	4.37562e-05
b0900-949386-949406	ycaN	3.00923e-05	4.26359e-05	Targeted	3.63641e-05
b0900-949458-949478	ycaN	3.58021e-05	3.41376e-05	Targeted	3.49698e-05
b0900-949521-949541	ycaN	3.88885e-05	4.66691e-05	Targeted	4.27788e-05
b0901-949702-949722	ycaK	2.76232e-05	3.38495e-05	Targeted	3.07363e-05
b0901-949726-949746	ycaK	5.27772e-05	4.6525e-05	Targeted	4.96511e-05
b0901-949748-949768	ycaK	5.15427e-05	4.53727e-05	Targeted	4.84577e-05
b0901-949814-949834	ycaK	3.08639e-05	3.60101e-05	Targeted	3.3437e-05
b0902-950957-950977	pflA	3.04009e-05	3.14008e-05	Targeted	3.09009e-05
b0902-950978-950998	pflA	2.77775e-05	2.96723e-05	Targeted	2.87249e-05
b0902-951004-951024	pflA	4.95365e-05	5.32949e-05	Targeted	5.14157e-05
b0902-951033-951053	pflA	3.47219e-05	3.18329e-05	Targeted	3.32774e-05
b0903-953455-953475	pflB	4.1049e-05	4.278e-05	Targeted	4.19145e-05
b0903-953486-953506	pflB	5.58636e-05	5.58877e-05	Targeted	5.58756e-05
b0903-953507-953527	pflB	3.62651e-05	3.88909e-05	Targeted	3.7578e-05
b0903-953528-953548	pflB	4.99995e-05	4.10515e-05	Targeted	4.55255e-05
b0904-00167rand	randomized	5.38575e-05	5.37271e-05	Randomized	5.37923e-05
b0904-00534rand	randomized	4.19749e-05	3.70184e-05	Randomized	3.94966e-05
b0904-954326-954346	focA	2.85491e-05	2.8664e-05	Targeted	2.86066e-05
b0904-954354-954374	focA	5.72525e-05	5.76161e-05	Targeted	5.74343e-05
b0904-954398-954418	focA	4.76847e-05	4.50846e-05	Targeted	4.63847e-05
b0904-954430-954450	focA	6.86722e-05	6.51062e-05	Targeted	6.68892e-05
b0905-956510-956530	ycaO	4.32094e-05	4.07634e-05	Targeted	4.19864e-05
b0905-956533-956553	ycaO	2.65429e-05	3.29852e-05	Targeted	2.97641e-05
b0905-956564-956584	ycaO	3.96601e-05	3.64422e-05	Targeted	3.80512e-05
b0905-956593-956613	ycaO	3.48762e-05	3.1977e-05	Targeted	3.34266e-05
b0906-956782-956802	ycaP	4.27465e-05	4.47965e-05	Targeted	4.37715e-05
b0906-956807-956827	ycaP	5.15427e-05	6.53943e-05	Targeted	5.84685e-05
b0906-956850-956870	ycaP	5.10797e-05	5.83363e-05	Targeted	5.4708e-05
b0906-956872-956892	ycaP	1.74381e-05	1.84372e-05	Targeted	1.79376e-05
b0907-957686-957706	serC	3.25614e-05	3.35614e-05	Targeted	3.30614e-05
b0907-957778-957798	serC	6.6666e-05	7.13e-05	Targeted	6.8983e-05
b0907-957813-957833	serC	5.57093e-05	5.704e-05	Targeted	5.63746e-05
b0907-957844-957864	serC	3.85799e-05	3.28412e-05	Targeted	3.57105e-05
b0908-958822-958842	aroA	3.30244e-05	3.02485e-05	Targeted	3.16364e-05
b0908-958869-958889	aroA	4.12033e-05	4.35002e-05	Targeted	4.23517e-05
b0908-958892-958912	aroA	2.83948e-05	2.66475e-05	Targeted	2.75211e-05
b0908-958939-958959	aroA	5.70982e-05	5.74721e-05	Targeted	5.72851e-05
b0909-960301-960321	ycaL	3.81169e-05	3.75945e-05	Targeted	3.78557e-05
b0909-960334-960354	ycaL	4.81477e-05	3.61541e-05	Targeted	4.21509e-05
b0909-960367-960387	ycaL	3.56478e-05	3.5578e-05	Targeted	3.56129e-05
b0909-960406-960426	ycaL	4.4444e-05	4.40763e-05	Targeted	4.42602e-05
b0910-911	cmk	4.24378e-05	3.78826e-05	Targeted	4.01602e-05
b0910-912	cmk	6.48142e-05	6.97155e-05	Targeted	6.72648e-05
b0910-913	cmk	4.45983e-05	4.49406e-05	Targeted	4.47695e-05
b0910-914	cmk	6.03389e-05	5.73281e-05	Targeted	5.88335e-05
b0910-915	cmk	5.5555e-05	3.97551e-05	Targeted	4.76551e-05
b0910-916	cmk	5.81784e-05	5.83363e-05	Targeted	5.82574e-05
b0910-917	cmk	6.31167e-05	6.33778e-05	Targeted	6.32472e-05
b0910-918	cmk	7.31474e-05	7.07238e-05	Targeted	7.19356e-05
b0910-919	cmk	2.82405e-05	3.26972e-05	Targeted	3.04688e-05
b0910-920	cmk	5.63266e-05	4.85416e-05	Targeted	5.24341e-05
b0910-961217-961237	cmk	5.74068e-05	5.43032e-05	Targeted	5.5855e-05
b0910-961239-961259	cmk	5.15427e-05	5.84804e-05	Targeted	5.50115e-05
b0910-961262-961282	cmk	5.13884e-05	5.47353e-05	Targeted	5.30619e-05
b0910-961353-961373	cmk	5.69439e-05	5.60317e-05	Targeted	5.64878e-05
b0911-921	rpsA	4.8302e-05	4.88297e-05	Targeted	4.85658e-05
b0911-922	rpsA	3.74996e-05	3.62982e-05	Targeted	3.68989e-05
b0911-923	rpsA	3.3796e-05	3.29852e-05	Targeted	3.33906e-05
b0911-924	rpsA	4.07403e-05	3.9179e-05	Targeted	3.99597e-05
b0911-925	rpsA	3.64194e-05	3.90349e-05	Targeted	3.77272e-05
b0911-926	rpsA	5.69439e-05	4.01873e-05	Targeted	4.85656e-05
b0911-927	rpsA	5.06168e-05	5.60317e-05	Targeted	5.33242e-05
b0911-928	rpsA	4.93822e-05	4.85416e-05	Targeted	4.89619e-05
b0911-929	rpsA	5.84871e-05	5.32949e-05	Targeted	5.5891e-05
b0911-930	rpsA	4.99995e-05	4.35002e-05	Targeted	4.67498e-05
b0911-962032-962052	rpsA	5.66352e-05	6.89953e-05	Targeted	6.28153e-05
b0911-962054-962074	rpsA	3.44132e-05	3.87469e-05	Targeted	3.658e-05
b0911-962134-962154	rpsA	5.44748e-05	6.10731e-05	Targeted	5.77739e-05
b0911-962164-962184	rpsA	5.49377e-05	5.81923e-05	Targeted	5.6565e-05
b0912-963835-963855	ihfB	3.99687e-05	3.88909e-05	Targeted	3.94298e-05
b0912-963862-963882	ihfB	4.66045e-05	4.33561e-05	Targeted	4.49803e-05
b0912-963882-963902	ihfB	3.74996e-05	3.96111e-05	Targeted	3.85554e-05
b0912-963931-963951	ihfB	2.63886e-05	2.79438e-05	Targeted	2.71662e-05
b0913-964368-964388	ycaI	6.21907e-05	7.27404e-05	Targeted	6.74656e-05
b0913-964392-964412	ycaI	3.27157e-05	3.80267e-05	Targeted	3.53712e-05
b0913-964429-964449	ycaI	5.20057e-05	4.06194e-05	Targeted	4.63125e-05
b0913-964449-964469	ycaI	5.12341e-05	5.21426e-05	Targeted	5.16883e-05
b0914-00417rand	randomized	6.6666e-05	6.16493e-05	Randomized	6.41576e-05
b0914-931	msbA	2.2222e-05	2.62153e-05	Targeted	2.42187e-05
b0914-932	msbA	2.65429e-05	2.41988e-05	Targeted	2.53709e-05
b0914-933	msbA	2.31479e-05	2.11739e-05	Targeted	2.21609e-05
b0914-934	msbA	2.53084e-05	2.29024e-05	Targeted	2.41054e-05
b0914-935	msbA	4.61415e-05	4.66691e-05	Targeted	4.64053e-05
b0914-936	msbA	6.95981e-05	6.09291e-05	Targeted	6.52636e-05
b0914-937	msbA	4.7839e-05	5.44473e-05	Targeted	5.11431e-05
b0914-938	msbA	6.40426e-05	6.62586e-05	Targeted	6.51506e-05
b0914-939	msbA	6.6203e-05	6.26576e-05	Targeted	6.44303e-05
b0914-940	msbA	6.37339e-05	6.09291e-05	Targeted	6.23315e-05
b0914-966662-966682	msbA	4.81477e-05	3.41376e-05	Targeted	4.11426e-05
b0914-966687-966707	msbA	8.14807e-05	8.12388e-05	Targeted	8.13597e-05
b0914-966728-966748	msbA	4.64502e-05	4.60929e-05	Targeted	4.62715e-05
b0914-966748-966768	msbA	6.03389e-05	6.10731e-05	Targeted	6.0706e-05
b0915-941	lpxK	5.20057e-05	4.16277e-05	Targeted	4.68167e-05
b0915-942	lpxK	3.78083e-05	3.32733e-05	Targeted	3.55408e-05
b0915-943	lpxK	5.75612e-05	5.60317e-05	Targeted	5.67964e-05
b0915-944	lpxK	3.91971e-05	3.54339e-05	Targeted	3.73155e-05
b0915-945	lpxK	6.82092e-05	6.51062e-05	Targeted	6.66577e-05
b0915-946	lpxK	3.74996e-05	3.9323e-05	Targeted	3.84113e-05
b0915-947	lpxK	1.94442e-05	2.70796e-05	Targeted	2.32619e-05
b0915-948	lpxK	3.64194e-05	3.81707e-05	Targeted	3.7295e-05
b0915-949	lpxK	2.49997e-05	3.35614e-05	Targeted	2.92806e-05
b0915-950	lpxK	3.05552e-05	3.02485e-05	Targeted	3.04019e-05
b0915-968397-968417	lpxK	3.39503e-05	2.852e-05	Targeted	3.12351e-05
b0915-968420-968440	lpxK	6.01846e-05	5.63198e-05	Targeted	5.82522e-05
b0915-968440-968460	lpxK	3.10182e-05	2.88081e-05	Targeted	2.99131e-05
b0915-968490-968510	lpxK	2.74689e-05	2.96723e-05	Targeted	2.85706e-05
b0916-969401-969421	ycaQ	3.84255e-05	3.94671e-05	Targeted	3.89463e-05
b0916-969436-969456	ycaQ	3.70367e-05	4.03313e-05	Targeted	3.8684e-05
b0916-969464-969484	ycaQ	3.30244e-05	3.1977e-05	Targeted	3.25007e-05
b0916-969494-969514	ycaQ	3.16355e-05	3.06806e-05	Targeted	3.1158e-05
b0917-951	ycaR	4.86106e-05	3.83147e-05	Targeted	4.34627e-05
b0917-952	ycaR	6.37339e-05	6.33778e-05	Targeted	6.35558e-05
b0917-953	ycaR	9.01226e-05	8.74325e-05	Targeted	8.87775e-05
b0917-954	ycaR	6.55858e-05	5.31509e-05	Targeted	5.93683e-05
b0917-955	ycaR	5.54007e-05	4.6525e-05	Targeted	5.09629e-05
b0917-956	ycaR	2.9938e-05	2.46309e-05	Targeted	2.72844e-05
b0917-957	ycaR	2.76232e-05	2.92402e-05	Targeted	2.84317e-05
b0917-958	ycaR	2.37652e-05	3.28412e-05	Targeted	2.83032e-05
b0917-959	ycaR	4.32094e-05	4.6237e-05	Targeted	4.47232e-05
b0917-960	ycaR	4.87649e-05	4.43644e-05	Targeted	4.65647e-05
b0917-970704-970724	ycaR	3.47219e-05	2.82319e-05	Targeted	3.14769e-05
b0917-970738-970758	ycaR	7.17585e-05	8.02305e-05	Targeted	7.59945e-05
b0917-970774-970794	ycaR	3.16355e-05	3.26972e-05	Targeted	3.21663e-05
b0917-970824-970844	ycaR	4.52156e-05	4.45085e-05	Targeted	4.4862e-05
b0918-961	kdsB	4.72217e-05	4.69572e-05	Targeted	4.70895e-05
b0918-962	kdsB	5.97216e-05	5.3583e-05	Targeted	5.66523e-05
b0918-963	kdsB	5.83327e-05	4.86856e-05	Targeted	5.35092e-05
b0918-964	kdsB	4.92279e-05	4.59489e-05	Targeted	4.75884e-05
b0918-965	kdsB	4.47526e-05	4.83976e-05	Targeted	4.65751e-05
b0918-966	kdsB	4.07403e-05	4.40763e-05	Targeted	4.24083e-05
b0918-967	kdsB	4.92279e-05	4.56608e-05	Targeted	4.74443e-05
b0918-968	kdsB	4.87649e-05	4.24919e-05	Targeted	4.56284e-05
b0918-969	kdsB	4.75304e-05	4.32121e-05	Targeted	4.53712e-05
b0918-970	kdsB	3.82712e-05	2.99604e-05	Targeted	3.41158e-05
b0918-970876-970896	kdsB	9.56781e-06	1.4116e-05	Targeted	1.18419e-05
b0918-970903-970923	kdsB	4.95365e-05	5.45913e-05	Targeted	5.20639e-05
b0918-970936-970956	kdsB	4.61415e-05	4.6237e-05	Targeted	4.61892e-05
b0918-970979-970999	kdsB	6.24994e-05	5.77602e-05	Targeted	6.01298e-05
b0919-00666rand	randomized	4.59872e-05	4.92618e-05	Randomized	4.76245e-05
b0919-971771-971791	ycbJ	4.81477e-05	4.85416e-05	Targeted	4.83446e-05
b0919-971862-971882	ycbJ	5.5092e-05	4.07634e-05	Targeted	4.79277e-05
b0919-971905-971925	ycbJ	3.53392e-05	3.32733e-05	Targeted	3.43062e-05
b0919-971936-971956	ycbJ	2.97837e-05	3.5722e-05	Targeted	3.27528e-05
b0920-973211-973231	elyC	2.03702e-05	2.05978e-05	Targeted	2.0484e-05
b0920-973281-973301	elyC	6.14191e-05	6.12171e-05	Targeted	6.13181e-05
b0920-973302-973322	elyC	1.99072e-05	1.81491e-05	Targeted	1.90281e-05
b0920-973337-973357	elyC	4.87649e-05	4.91178e-05	Targeted	4.89414e-05
b0921-973580-973600	cmoM	3.39503e-05	3.11127e-05	Targeted	3.25315e-05
b0921-973601-973621	cmoM	3.27157e-05	3.39935e-05	Targeted	3.33546e-05
b0921-973665-973685	cmoM	3.39503e-05	3.41376e-05	Targeted	3.40439e-05
b0921-973712-973732	cmoM	4.24378e-05	4.68131e-05	Targeted	4.46255e-05
b0922-971	mukF	3.73453e-05	3.84588e-05	Targeted	3.7902e-05
b0922-972	mukF	8.17893e-05	7.34606e-05	Targeted	7.76249e-05
b0922-973	mukF	7.20672e-05	6.85632e-05	Targeted	7.03152e-05
b0922-974	mukF	6.63574e-05	5.74721e-05	Targeted	6.19147e-05
b0922-974335-974355	mukF	3.24071e-05	2.53511e-05	Targeted	2.88791e-05
b0922-974359-974379	mukF	7.70054e-05	6.71228e-05	Targeted	7.20641e-05
b0922-974383-974403	mukF	4.56786e-05	4.56608e-05	Targeted	4.56697e-05
b0922-974428-974448	mukF	1.69751e-05	1.69968e-05	Targeted	1.69859e-05
b0922-975	mukF	3.02466e-05	3.64422e-05	Targeted	3.33444e-05
b0922-976	mukF	3.44132e-05	2.79438e-05	Targeted	3.11785e-05
b0922-977	mukF	3.08639e-05	2.95283e-05	Targeted	3.01961e-05
b0922-978	mukF	4.12033e-05	3.80267e-05	Targeted	3.9615e-05
b0922-979	mukF	2.11418e-05	2.41988e-05	Targeted	2.26703e-05
b0922-980	mukF	2.31479e-05	2.1462e-05	Targeted	2.2305e-05
b0923-975655-975675	mukE	3.82712e-05	3.48578e-05	Targeted	3.65645e-05
b0923-975685-975705	mukE	3.54935e-05	4.04753e-05	Targeted	3.79844e-05
b0923-975726-975746	mukE	6.3271e-05	6.35218e-05	Targeted	6.33964e-05
b0923-975829-975849	mukE	3.81169e-05	3.5578e-05	Targeted	3.68474e-05
b0923-981	mukE	3.41046e-05	3.29852e-05	Targeted	3.35449e-05
b0923-982	mukE	4.24378e-05	4.26359e-05	Targeted	4.25369e-05
b0923-983	mukE	5.29316e-05	4.47965e-05	Targeted	4.88641e-05
b0923-984	mukE	6.04932e-05	6.20814e-05	Targeted	6.12873e-05
b0923-985	mukE	4.59872e-05	4.37883e-05	Targeted	4.48877e-05
b0923-986	mukE	8.37955e-05	8.16709e-05	Targeted	8.27332e-05
b0923-987	mukE	2.48454e-05	2.57832e-05	Targeted	2.53143e-05
b0923-988	mukE	4.30551e-05	4.36442e-05	Targeted	4.33497e-05
b0923-989	mukE	3.93515e-05	3.44256e-05	Targeted	3.68886e-05
b0923-990	mukE	2.70059e-05	2.77998e-05	Targeted	2.74028e-05
b0924-1000	mukB	4.76847e-05	5.05582e-05	Targeted	4.91214e-05
b0924-976387-976407	mukB	6.46598e-05	5.44473e-05	Targeted	5.95535e-05
b0924-976450-976470	mukB	2.02158e-05	2.67915e-05	Targeted	2.35037e-05
b0924-976508-976528	mukB	4.50613e-05	4.9838e-05	Targeted	4.74496e-05
b0924-976531-976551	mukB	4.62958e-05	5.07022e-05	Targeted	4.8499e-05
b0924-991	mukB	5.41661e-05	5.90565e-05	Targeted	5.66113e-05
b0924-992	mukB	6.51228e-05	6.38099e-05	Targeted	6.44663e-05
b0924-993	mukB	5.5092e-05	5.31509e-05	Targeted	5.41215e-05
b0924-994	mukB	1.97529e-05	2.20382e-05	Targeted	2.08955e-05
b0924-995	mukB	4.7839e-05	4.92618e-05	Targeted	4.85504e-05
b0924-996	mukB	3.76539e-05	3.25531e-05	Targeted	3.51035e-05
b0924-997	mukB	4.81477e-05	4.32121e-05	Targeted	4.56799e-05
b0924-998	mukB	4.93822e-05	5.04141e-05	Targeted	4.98982e-05
b0924-999	mukB	4.75304e-05	5.05582e-05	Targeted	4.90443e-05
b0925-981100-981120	ldtD	2.91664e-05	2.852e-05	Targeted	2.88432e-05
b0925-981138-981158	ldtD	4.69131e-05	5.45913e-05	Targeted	5.07522e-05
b0925-981158-981178	ldtD	4.38267e-05	4.09075e-05	Targeted	4.23671e-05
b0925-981203-981223	ldtD	4.36724e-05	3.94671e-05	Targeted	4.15697e-05
b0926-983101-983121	mepK	4.02774e-05	3.9179e-05	Targeted	3.97282e-05
b0926-983139-983159	mepK	1.21912e-05	1.72848e-05	Targeted	1.4738e-05
b0926-983178-983198	mepK	2.16047e-05	2.41988e-05	Targeted	2.29018e-05
b0926-983217-983237	mepK	2.88577e-05	2.92402e-05	Targeted	2.9049e-05
b0927-983671-983691	gloC	2.40738e-05	2.07418e-05	Targeted	2.24078e-05
b0927-983720-983740	gloC	3.68823e-05	3.09687e-05	Targeted	3.39255e-05
b0927-983743-983763	gloC	4.79933e-05	5.40151e-05	Targeted	5.10042e-05
b0927-983790-983810	gloC	3.04009e-05	2.66475e-05	Targeted	2.85242e-05
b0928-985598-985618	aspC	3.24071e-05	2.56392e-05	Targeted	2.90231e-05
b0928-985623-985643	aspC	4.50613e-05	5.27188e-05	Targeted	4.889e-05
b0928-985643-985663	aspC	2.80861e-05	2.99604e-05	Targeted	2.90233e-05
b0928-985671-985691	aspC	1.77467e-05	1.91574e-05	Targeted	1.84521e-05
b0929-986737-986757	ompF	2.87034e-05	2.52071e-05	Targeted	2.69552e-05
b0929-986773-986793	ompF	5.72525e-05	6.4242e-05	Targeted	6.07473e-05
b0929-986824-986844	ompF	6.82092e-05	5.43032e-05	Targeted	6.12562e-05
b0929-986928-986948	ompF	3.85799e-05	3.83147e-05	Targeted	3.84473e-05
b0930-00653rand	randomized	2.03702e-05	1.67087e-05	Randomized	1.85394e-05
b0930-1001	asnS	4.4907e-05	4.06194e-05	Targeted	4.27632e-05
b0930-1002	asnS	3.51848e-05	3.34174e-05	Targeted	3.43011e-05
b0930-1003	asnS	4.38267e-05	4.50846e-05	Targeted	4.44557e-05
b0930-1004	asnS	4.47526e-05	4.9838e-05	Targeted	4.72953e-05
b0930-1005	asnS	4.84563e-05	4.88297e-05	Targeted	4.8643e-05
b0930-1006	asnS	5.41661e-05	5.38711e-05	Targeted	5.40186e-05
b0930-1007	asnS	4.89193e-05	4.9838e-05	Targeted	4.93786e-05
b0930-1008	asnS	4.8302e-05	4.45085e-05	Targeted	4.64052e-05
b0930-1009	asnS	6.20364e-05	5.3583e-05	Targeted	5.78097e-05
b0930-1010	asnS	5.9413e-05	6.32337e-05	Targeted	6.13233e-05
b0930-988830-988850	asnS	5.09254e-05	5.67519e-05	Targeted	5.38387e-05
b0930-988854-988874	asnS	4.93822e-05	4.60929e-05	Targeted	4.77376e-05
b0930-988881-988901	asnS	3.54935e-05	2.99604e-05	Targeted	3.27269e-05
b0930-988951-988971	asnS	3.54935e-05	3.34174e-05	Targeted	3.44554e-05
b0931-990108-990128	pncB	3.14812e-05	3.42816e-05	Targeted	3.28814e-05
b0931-990146-990166	pncB	5.54007e-05	5.07022e-05	Targeted	5.30514e-05
b0931-990212-990232	pncB	5.91043e-05	5.76161e-05	Targeted	5.83602e-05
b0931-990316-990336	pncB	2.31479e-05	2.30465e-05	Targeted	2.30972e-05
b0932-00954rand	randomized	4.42897e-05	3.86028e-05	Randomized	4.14462e-05
b0932-990637-990657	pepN	4.08947e-05	4.24919e-05	Targeted	4.16933e-05
b0932-990670-990690	pepN	5.18513e-05	4.9982e-05	Targeted	5.09167e-05
b0932-990701-990721	pepN	2.97837e-05	2.31905e-05	Targeted	2.64871e-05
b0932-990734-990754	pepN	3.78083e-05	2.82319e-05	Targeted	3.30201e-05
b0933-00418rand	randomized	0.000104474	9.95319e-05	Randomized	0.000102003
b0933-00521rand	randomized	4.73761e-05	5.50234e-05	Randomized	5.11997e-05
b0933-993891-993911	ssuB	3.93515e-05	4.82535e-05	Targeted	4.38025e-05
b0933-993920-993940	ssuB	7.09869e-05	6.16493e-05	Targeted	6.63181e-05
b0933-993945-993965	ssuB	4.84563e-05	5.05582e-05	Targeted	4.95072e-05
b0933-994002-994022	ssuB	1.92899e-05	1.91574e-05	Targeted	1.92236e-05
b0934-994693-994713	ssuC	3.3333e-05	2.63594e-05	Targeted	2.98462e-05
b0934-994728-994748	ssuC	2.83948e-05	3.15448e-05	Targeted	2.99698e-05
b0934-994773-994793	ssuC	4.67588e-05	4.60929e-05	Targeted	4.64259e-05
b0934-994801-994821	ssuC	4.08947e-05	4.01873e-05	Targeted	4.0541e-05
b0935-995806-995826	ssuD	5.92587e-05	5.84804e-05	Targeted	5.88695e-05
b0935-995833-995853	ssuD	4.45983e-05	4.71012e-05	Targeted	4.58498e-05
b0935-995892-995912	ssuD	3.78083e-05	4.22038e-05	Targeted	4.0006e-05
b0935-995939-995959	ssuD	3.20984e-05	3.51458e-05	Targeted	3.36221e-05
b0936-00538rand	randomized	5.38575e-05	4.58048e-05	Randomized	4.98312e-05
b0936-996724-996744	ssuA	5.33945e-05	5.31509e-05	Targeted	5.32727e-05
b0936-996747-996767	ssuA	3.48762e-05	2.93842e-05	Targeted	3.21302e-05
b0936-996788-996808	ssuA	5.18513e-05	4.60929e-05	Targeted	4.89721e-05
b0936-996852-996872	ssuA	2.2685e-05	2.40547e-05	Targeted	2.33698e-05
b0937-00964rand	randomized	4.52156e-05	4.53727e-05	Randomized	4.52942e-05
b0937-997328-997348	ssuE	2.9938e-05	2.92402e-05	Targeted	2.95891e-05
b0937-997404-997424	ssuE	5.67896e-05	5.96327e-05	Targeted	5.82111e-05
b0937-997454-997474	ssuE	3.45676e-05	3.80267e-05	Targeted	3.62971e-05
b0937-997477-997497	ssuE	5.5555e-05	6.49622e-05	Targeted	6.02586e-05
b0938-997920-997940	elfA	6.04932e-05	7.05798e-05	Targeted	6.55365e-05
b0938-997991-998011	elfA	3.30244e-05	2.852e-05	Targeted	3.07722e-05
b0938-998025-998045	elfA	5.5555e-05	5.18545e-05	Targeted	5.37048e-05
b0938-998052-998072	elfA	3.10182e-05	3.32733e-05	Targeted	3.21458e-05
b0939-998524-998544	elfD	6.21907e-05	6.33778e-05	Targeted	6.27842e-05
b0939-998560-998580	elfD	5.66352e-05	4.92618e-05	Targeted	5.29485e-05
b0939-998656-998676	elfD	5.35488e-05	6.25135e-05	Targeted	5.80312e-05
b0939-998698-998718	elfD	4.56786e-05	4.69572e-05	Targeted	4.63179e-05
b0940-999245-999265	elfC	3.88885e-05	3.5866e-05	Targeted	3.73773e-05
b0940-999267-999287	elfC	0.000107561	9.982e-05	Targeted	0.00010369
b0940-999328-999348	elfC	2.5617e-05	3.60101e-05	Targeted	3.08136e-05
b0940-999360-999380	elfC	6.49685e-05	6.13612e-05	Targeted	6.31648e-05
b0941-1001892-1001912	elfG	4.12033e-05	3.45697e-05	Targeted	3.78865e-05
b0941-1001933-1001953	elfG	4.21292e-05	4.10515e-05	Targeted	4.15904e-05
b0941-1001964-1001984	elfG	3.41046e-05	3.12568e-05	Targeted	3.26807e-05
b0941-1002045-1002065	elfG	3.98144e-05	3.64422e-05	Targeted	3.81283e-05
b0942-1002948-1002968	ycbU	3.99687e-05	3.37054e-05	Targeted	3.68371e-05
b0942-1003025-1003045	ycbU	6.52771e-05	6.81311e-05	Targeted	6.67041e-05
b0942-1003085-1003105	ycbU	5.80241e-05	6.0641e-05	Targeted	5.93325e-05
b0942-1003130-1003150	ycbU	6.08019e-05	6.55384e-05	Targeted	6.31701e-05
b0943-1003506-1003526	ycbV	5.44748e-05	4.56608e-05	Targeted	5.00678e-05
b0943-1003636-1003656	ycbV	4.47526e-05	4.72452e-05	Targeted	4.59989e-05
b0943-1003701-1003721	ycbV	2.80861e-05	2.77998e-05	Targeted	2.7943e-05
b0943-1003743-1003763	ycbV	7.08326e-05	6.81311e-05	Targeted	6.94819e-05
b0944-00180rand	randomized	4.62958e-05	4.11955e-05	Randomized	4.37457e-05
b0944-1003990-1004010	ycbF	2.63886e-05	2.54951e-05	Targeted	2.59419e-05
b0944-1004061-1004081	ycbF	5.15427e-05	6.12171e-05	Targeted	5.63799e-05
b0944-1004101-1004121	ycbF	5.20057e-05	5.09903e-05	Targeted	5.1498e-05
b0944-1004138-1004158	ycbF	2.79318e-05	2.76557e-05	Targeted	2.77938e-05
b0945-1004779-1004799	pyrD	2.1759e-05	2.07418e-05	Targeted	2.12504e-05
b0945-1004803-1004823	pyrD	1.72838e-05	2.11739e-05	Targeted	1.92289e-05
b0945-1004851-1004871	pyrD	4.33638e-05	4.85416e-05	Targeted	4.59527e-05
b0945-1004897-1004917	pyrD	3.74996e-05	3.60101e-05	Targeted	3.67549e-05
b0946-1005967-1005987	zapC	3.68823e-05	4.03313e-05	Targeted	3.86068e-05
b0946-1006028-1006048	zapC	4.56786e-05	4.79654e-05	Targeted	4.6822e-05
b0946-1006075-1006095	zapC	3.82712e-05	2.90962e-05	Targeted	3.36837e-05
b0946-1006115-1006135	zapC	6.29623e-05	6.55384e-05	Targeted	6.42503e-05
b0947-1007432-1007452	ycbX	3.16355e-05	3.71624e-05	Targeted	3.43989e-05
b0947-1007458-1007478	ycbX	2.79318e-05	2.16061e-05	Targeted	2.47689e-05
b0947-1007487-1007507	ycbX	4.01231e-05	3.98992e-05	Targeted	4.00111e-05
b0947-1007564-1007584	ycbX	5.09254e-05	5.31509e-05	Targeted	5.20382e-05
b0948-1007863-1007883	rlmL	4.36724e-05	4.14836e-05	Targeted	4.2578e-05
b0948-1007912-1007932	rlmL	3.91971e-05	3.44256e-05	Targeted	3.68114e-05
b0948-1007951-1007971	rlmL	2.29936e-05	2.00216e-05	Targeted	2.15076e-05
b0948-1007981-1008001	rlmL	4.04317e-05	4.22038e-05	Targeted	4.13178e-05
b0949-1010015-1010035	uup	3.87342e-05	3.52899e-05	Targeted	3.7012e-05
b0949-1010074-1010094	uup	3.02466e-05	3.31293e-05	Targeted	3.16879e-05
b0949-1010110-1010130	uup	3.82712e-05	3.08246e-05	Targeted	3.45479e-05
b0949-1010189-1010209	uup	3.14812e-05	4.37883e-05	Targeted	3.76347e-05
b0950-00349rand	randomized	2.70059e-05	3.5722e-05	Randomized	3.1364e-05
b0950-1012001-1012021	pqiA	3.53392e-05	3.47137e-05	Targeted	3.50264e-05
b0950-1012023-1012043	pqiA	1.58949e-05	9.6507e-06	Targeted	1.27728e-05
b0950-1012070-1012090	pqiA	2.28393e-05	2.10299e-05	Targeted	2.19346e-05
b0950-1012103-1012123	pqiA	3.87342e-05	3.47137e-05	Targeted	3.6724e-05
b0951-1013284-1013304	pqiB	7.33017e-05	6.46741e-05	Targeted	6.89879e-05
b0951-1013313-1013333	pqiB	3.54935e-05	4.60929e-05	Targeted	4.07932e-05
b0951-1013353-1013373	pqiB	6.11105e-05	6.04969e-05	Targeted	6.08037e-05
b0951-1013378-1013398	pqiB	3.16355e-05	3.11127e-05	Targeted	3.13741e-05
b0952-1014939-1014959	pqiC	2.70059e-05	3.5722e-05	Targeted	3.1364e-05
b0952-1014976-1014996	pqiC	1.99072e-05	2.43428e-05	Targeted	2.2125e-05
b0952-1015011-1015031	pqiC	3.44132e-05	2.80879e-05	Targeted	3.12506e-05
b0952-1015058-1015078	pqiC	4.87649e-05	4.52287e-05	Targeted	4.69968e-05
b0953-1015741-1015761	rmf	2.12961e-05	2.34786e-05	Targeted	2.23873e-05
b0953-1015782-1015802	rmf	4.4907e-05	5.18545e-05	Targeted	4.83807e-05
b0953-1015805-1015825	rmf	2.9475e-05	3.42816e-05	Targeted	3.18783e-05
b0953-1015857-1015877	rmf	2.54627e-05	3.08246e-05	Targeted	2.81437e-05
b0954-1011	fabA	4.07403e-05	4.73893e-05	Targeted	4.40648e-05
b0954-1012	fabA	5.54007e-05	5.704e-05	Targeted	5.62203e-05
b0954-1013	fabA	5.01538e-05	4.60929e-05	Targeted	4.81234e-05
b0954-1014	fabA	3.6728e-05	4.6525e-05	Targeted	4.16265e-05
b0954-1015	fabA	3.53392e-05	2.63594e-05	Targeted	3.08493e-05
b0954-1016	fabA	3.93515e-05	4.11955e-05	Targeted	4.02735e-05
b0954-1016335-1016355	fabA	4.66045e-05	4.50846e-05	Targeted	4.58446e-05
b0954-1016371-1016391	fabA	3.54935e-05	3.86028e-05	Targeted	3.70481e-05
b0954-1016405-1016425	fabA	5.10797e-05	4.92618e-05	Targeted	5.01708e-05
b0954-1016429-1016449	fabA	4.36724e-05	5.11343e-05	Targeted	4.74034e-05
b0954-1017	fabA	3.76539e-05	4.09075e-05	Targeted	3.92807e-05
b0954-1018	fabA	4.95365e-05	6.45301e-05	Targeted	5.70333e-05
b0954-1019	fabA	5.07711e-05	4.03313e-05	Targeted	4.55512e-05
b0954-1020	fabA	4.4444e-05	4.6237e-05	Targeted	4.53405e-05
b0955-1018181-1018201	ycbZ	3.50305e-05	4.03313e-05	Targeted	3.76809e-05
b0955-1018205-1018225	ycbZ	4.84563e-05	4.83976e-05	Targeted	4.84269e-05
b0955-1018248-1018268	ycbZ	3.96601e-05	3.9323e-05	Targeted	3.94916e-05
b0955-1018273-1018293	ycbZ	5.06168e-05	4.89737e-05	Targeted	4.97952e-05
b0956-1018573-1018593	matP	3.74996e-05	3.71624e-05	Targeted	3.7331e-05
b0956-1018594-1018614	matP	3.20984e-05	3.68743e-05	Targeted	3.44864e-05
b0956-1018638-1018658	matP	6.72833e-05	7.18761e-05	Targeted	6.95797e-05
b0956-1018677-1018697	matP	3.51848e-05	3.35614e-05	Targeted	3.43731e-05
b0957-1019885-1019905	ompA	3.81169e-05	5.24307e-05	Targeted	4.52738e-05
b0957-1019922-1019942	ompA	2.66973e-05	2.75117e-05	Targeted	2.71045e-05
b0957-1019952-1019972	ompA	2.11418e-05	1.7861e-05	Targeted	1.95014e-05
b0957-1019982-1020002	ompA	5.38575e-05	5.22866e-05	Targeted	5.30721e-05
b0958-1020693-1020713	sulA	7.34561e-05	6.26576e-05	Targeted	6.80568e-05
b0958-1020744-1020764	sulA	4.1049e-05	3.84588e-05	Targeted	3.97539e-05
b0958-1020771-1020791	sulA	6.89808e-05	6.46741e-05	Targeted	6.68275e-05
b0958-1020854-1020874	sulA	3.17898e-05	3.16889e-05	Targeted	3.17393e-05
b0959-00520rand	randomized	2.00615e-05	2.18941e-05	Randomized	2.09778e-05
b0959-1021149-1021169	sxy	2.5617e-05	3.2265e-05	Targeted	2.8941e-05
b0959-1021185-1021205	sxy	2.9938e-05	3.31293e-05	Targeted	3.15336e-05
b0959-1021212-1021232	sxy	3.11725e-05	3.64422e-05	Targeted	3.38074e-05
b0959-1021236-1021256	sxy	1.77467e-05	1.52683e-05	Targeted	1.65075e-05
b0960-1023735-1023755	yccS	7.26845e-05	6.39539e-05	Targeted	6.83192e-05
b0960-1023779-1023799	yccS	2.43825e-05	2.92402e-05	Targeted	2.68113e-05
b0960-1023821-1023841	yccS	4.02774e-05	3.94671e-05	Targeted	3.98722e-05
b0960-1023852-1023872	yccS	3.17898e-05	3.98992e-05	Targeted	3.58445e-05
b0961-1024176-1024196	yccF	4.0586e-05	4.04753e-05	Targeted	4.05307e-05
b0961-1024226-1024246	yccF	2.79318e-05	2.80879e-05	Targeted	2.80098e-05
b0961-1024280-1024300	yccF	2.63886e-05	2.1318e-05	Targeted	2.38533e-05
b0961-1024319-1024339	yccF	5.43204e-05	5.32949e-05	Targeted	5.38077e-05
b0962-0031rand	randomized	3.88885e-05	3.5722e-05	Randomized	3.73053e-05
b0962-1024518-1024538	helD	3.99687e-05	3.94671e-05	Targeted	3.97179e-05
b0962-1024539-1024559	helD	6.23451e-05	5.99208e-05	Targeted	6.11329e-05
b0962-1024562-1024582	helD	3.93515e-05	4.33561e-05	Targeted	4.13538e-05
b0962-1024588-1024608	helD	9.93817e-05	0.000103853	Targeted	0.000101617
b0963-1026827-1026847	mgsA	1.21912e-05	8.78646e-06	Targeted	1.04888e-05
b0963-1026851-1026871	mgsA	1.72838e-05	2.1318e-05	Targeted	1.93009e-05
b0963-1026891-1026911	mgsA	5.35488e-05	5.84804e-05	Targeted	5.60146e-05
b0963-1026969-1026989	mgsA	2.91664e-05	3.05366e-05	Targeted	2.98515e-05
b0964-1027633-1027653	yccT	1.91356e-05	1.91574e-05	Targeted	1.91465e-05
b0964-1027672-1027692	yccT	5.18513e-05	5.89125e-05	Targeted	5.53819e-05
b0964-1027709-1027729	yccT	3.24071e-05	3.64422e-05	Targeted	3.44246e-05
b0964-1027744-1027764	yccT	4.3981e-05	4.13396e-05	Targeted	4.26603e-05
b0965-1027959-1027979	yccU	3.79626e-05	3.32733e-05	Targeted	3.5618e-05
b0965-1027983-1028003	yccU	3.07096e-05	2.47749e-05	Targeted	2.77423e-05
b0965-1028021-1028041	yccU	3.74996e-05	4.11955e-05	Targeted	3.93476e-05
b0965-1028062-1028082	yccU	3.7191e-05	3.52899e-05	Targeted	3.62404e-05
b0966-1028597-1028617	hspQ	3.07096e-05	3.47137e-05	Targeted	3.27116e-05
b0966-1028619-1028639	hspQ	3.64194e-05	4.37883e-05	Targeted	4.01038e-05
b0966-1028664-1028684	hspQ	3.82712e-05	3.67303e-05	Targeted	3.75008e-05
b0966-1028692-1028712	hspQ	5.20057e-05	5.12784e-05	Targeted	5.1642e-05
b0967-1029709-1029729	rlmI	3.64194e-05	3.81707e-05	Targeted	3.7295e-05
b0967-1029741-1029761	rlmI	3.27157e-05	3.5866e-05	Targeted	3.42909e-05
b0967-1029779-1029799	rlmI	1.51233e-05	1.71408e-05	Targeted	1.61321e-05
b0967-1029847-1029867	rlmI	2.31479e-05	2.23263e-05	Targeted	2.27371e-05
b0968-1030089-1030109	yccX	3.41046e-05	4.09075e-05	Targeted	3.7506e-05
b0968-1030131-1030151	yccX	3.31787e-05	3.75945e-05	Targeted	3.53866e-05
b0968-1030164-1030184	yccX	3.78083e-05	3.34174e-05	Targeted	3.56128e-05
b0968-1030264-1030284	yccX	2.85491e-05	3.12568e-05	Targeted	2.99029e-05
b0969-1021	tusE	2.85491e-05	2.89521e-05	Targeted	2.87506e-05
b0969-1022	tusE	2.9938e-05	3.35614e-05	Targeted	3.17497e-05
b0969-1023	tusE	2.57713e-05	2.11739e-05	Targeted	2.34726e-05
b0969-1024	tusE	2.39195e-05	3.5866e-05	Targeted	2.98928e-05
b0969-1025	tusE	6.34253e-05	6.65466e-05	Targeted	6.4986e-05
b0969-1026	tusE	8.17893e-05	8.31113e-05	Targeted	8.24503e-05
b0969-1027	tusE	8.27152e-05	7.8646e-05	Targeted	8.06806e-05
b0969-1028	tusE	3.44132e-05	3.97551e-05	Targeted	3.70842e-05
b0969-1029	tusE	5.41661e-05	4.89737e-05	Targeted	5.15699e-05
b0969-1030	tusE	4.0586e-05	3.98992e-05	Targeted	4.02426e-05
b0969-1030404-1030424	tusE	3.61107e-05	4.55168e-05	Targeted	4.08138e-05
b0969-1030466-1030486	tusE	7.54622e-05	8.29672e-05	Targeted	7.92147e-05
b0969-1030526-1030546	tusE	2.79318e-05	2.34786e-05	Targeted	2.57052e-05
b0969-1030609-1030629	tusE	3.68823e-05	3.90349e-05	Targeted	3.79586e-05
b0970-1031275-1031295	yccA	4.12033e-05	4.17717e-05	Targeted	4.14875e-05
b0970-1031299-1031319	yccA	5.895e-05	6.28016e-05	Targeted	6.08758e-05
b0970-1031326-1031346	yccA	2.608e-05	2.54951e-05	Targeted	2.57876e-05
b0970-1031346-1031366	yccA	4.96909e-05	4.14836e-05	Targeted	4.55872e-05
b0971-1031608-1031628	serT	4.42897e-05	4.71012e-05	Targeted	4.56954e-05
b0971-1031650-1031670	serT	3.76539e-05	3.47137e-05	Targeted	3.61838e-05
b0971-1031663-1031683	serT	2.66973e-05	3.26972e-05	Targeted	2.96972e-05
b0971-1031680-1031700	serT	2.05245e-05	1.90133e-05	Targeted	1.97689e-05
b0972-1032165-1032185	hyaA	2.09874e-05	1.82931e-05	Targeted	1.96403e-05
b0972-1032191-1032211	hyaA	5.10797e-05	4.46525e-05	Targeted	4.78661e-05
b0972-1032227-1032247	hyaA	1.12653e-05	1.02269e-05	Targeted	1.07461e-05
b0972-1032259-1032279	hyaA	4.32094e-05	5.92006e-05	Targeted	5.1205e-05
b0973-1033288-1033308	hyaB	3.48762e-05	4.35002e-05	Targeted	3.91882e-05
b0973-1033310-1033330	hyaB	2.79318e-05	3.24091e-05	Targeted	3.01704e-05
b0973-1033343-1033363	hyaB	3.00923e-05	3.24091e-05	Targeted	3.12507e-05
b0973-1033387-1033407	hyaB	3.24071e-05	2.88081e-05	Targeted	3.06076e-05
b0974-1035098-1035118	hyaC	3.13268e-05	3.28412e-05	Targeted	3.2084e-05
b0974-1035172-1035192	hyaC	2.46911e-05	2.53511e-05	Targeted	2.50211e-05
b0974-1035192-1035212	hyaC	2.608e-05	2.24703e-05	Targeted	2.42751e-05
b0974-1035265-1035285	hyaC	4.62958e-05	4.59489e-05	Targeted	4.61224e-05
b0975-1035811-1035831	hyaD	3.95058e-05	4.86856e-05	Targeted	4.40957e-05
b0975-1035864-1035884	hyaD	5.03081e-05	5.66079e-05	Targeted	5.3458e-05
b0975-1035945-1035965	hyaD	4.02774e-05	4.73893e-05	Targeted	4.38333e-05
b0975-1035969-1035989	hyaD	3.3796e-05	3.1977e-05	Targeted	3.28865e-05
b0976-1036372-1036392	hyaE	2.73145e-05	2.72236e-05	Targeted	2.72691e-05
b0976-1036417-1036437	hyaE	4.73761e-05	5.15664e-05	Targeted	4.94713e-05
b0976-1036459-1036479	hyaE	4.81477e-05	5.68959e-05	Targeted	5.25218e-05
b0976-1036488-1036508	hyaE	2.43825e-05	1.82931e-05	Targeted	2.13378e-05
b0977-1036769-1036789	hyaF	2.83948e-05	2.72236e-05	Targeted	2.78092e-05
b0977-1036794-1036814	hyaF	5.13884e-05	4.76774e-05	Targeted	4.95329e-05
b0977-1036821-1036841	hyaF	3.16355e-05	2.18941e-05	Targeted	2.67648e-05
b0977-1036854-1036874	hyaF	3.07096e-05	3.34174e-05	Targeted	3.20635e-05
b0978-1037786-1037806	appC	4.29008e-05	4.17717e-05	Targeted	4.23363e-05
b0978-1037812-1037832	appC	3.85799e-05	4.33561e-05	Targeted	4.0968e-05
b0978-1037855-1037875	appC	6.18821e-05	6.16493e-05	Targeted	6.17657e-05
b0978-1037886-1037906	appC	3.50305e-05	3.87469e-05	Targeted	3.68887e-05
b0979-1039372-1039392	appB	6.11105e-05	5.80483e-05	Targeted	5.95794e-05
b0979-1039407-1039427	appB	4.75304e-05	5.11343e-05	Targeted	4.93324e-05
b0979-1039478-1039498	appB	3.59564e-05	2.79438e-05	Targeted	3.19501e-05
b0979-1039516-1039536	appB	5.24686e-05	4.36442e-05	Targeted	4.80564e-05
b0980-1040637-1040657	appA	5.26229e-05	5.32949e-05	Targeted	5.29589e-05
b0980-1040659-1040679	appA	6.7129e-05	6.04969e-05	Targeted	6.3813e-05
b0980-1040695-1040715	appA	3.70367e-05	3.75945e-05	Targeted	3.73156e-05
b0980-1040749-1040769	appA	4.33638e-05	4.69572e-05	Targeted	4.51605e-05
b0981-1044029-1044049	etk	8.14807e-05	8.68563e-05	Targeted	8.41685e-05
b0981-1044076-1044096	etk	4.29008e-05	4.55168e-05	Targeted	4.42088e-05
b0981-1044099-1044119	etk	5.9413e-05	4.86856e-05	Targeted	5.40493e-05
b0981-1044164-1044184	etk	4.50613e-05	6.0785e-05	Targeted	5.29232e-05
b0982-1044485-1044505	etp	6.15735e-05	4.69572e-05	Targeted	5.42653e-05
b0982-1044561-1044581	etp	1.04937e-05	1.22434e-05	Targeted	1.13686e-05
b0982-1044601-1044621	etp	4.32094e-05	4.88297e-05	Targeted	4.60196e-05
b0982-1044628-1044648	etp	2.70059e-05	2.33345e-05	Targeted	2.51702e-05
b0983-1045622-1045642	gfcE	4.1049e-05	2.89521e-05	Targeted	3.50005e-05
b0983-1045664-1045684	gfcE	3.82712e-05	3.34174e-05	Targeted	3.58443e-05
b0983-1045690-1045710	gfcE	3.73453e-05	4.50846e-05	Targeted	4.1215e-05
b0983-1045717-1045737	gfcE	4.01231e-05	4.03313e-05	Targeted	4.02272e-05
b0984-1047788-1047808	gfcD	4.41354e-05	4.75333e-05	Targeted	4.58343e-05
b0984-1047850-1047870	gfcD	2.57713e-05	2.17501e-05	Targeted	2.37607e-05
b0984-1047871-1047891	gfcD	4.24378e-05	4.16277e-05	Targeted	4.20328e-05
b0984-1047894-1047914	gfcD	3.76539e-05	3.44256e-05	Targeted	3.60398e-05
b0985-1048532-1048552	gfcC	2.74689e-05	1.95895e-05	Targeted	2.35292e-05
b0985-1048557-1048577	gfcC	5.69439e-05	5.21426e-05	Targeted	5.45432e-05
b0985-1048618-1048638	gfcC	3.13268e-05	3.11127e-05	Targeted	3.12198e-05
b0985-1048641-1048661	gfcC	4.08947e-05	4.00432e-05	Targeted	4.04689e-05
b0986-1049198-1049218	gfcB	4.08947e-05	3.64422e-05	Targeted	3.86684e-05
b0986-1049225-1049245	gfcB	4.87649e-05	5.3583e-05	Targeted	5.1174e-05
b0986-1049254-1049274	gfcB	3.70367e-05	4.30681e-05	Targeted	4.00524e-05
b0986-1049305-1049325	gfcB	3.96601e-05	3.25531e-05	Targeted	3.61066e-05
b0987-1049610-1049630	gfcA	2.39195e-05	2.98164e-05	Targeted	2.68679e-05
b0987-1049637-1049657	gfcA	5.72525e-05	4.86856e-05	Targeted	5.29691e-05
b0987-1049674-1049694	gfcA	2.66973e-05	2.88081e-05	Targeted	2.77527e-05
b0987-1049699-1049719	gfcA	5.52464e-05	6.0641e-05	Targeted	5.79437e-05
b0989-1051038-1051058	cspH	3.19441e-05	3.2121e-05	Targeted	3.20326e-05
b0989-1051058-1051078	cspH	3.91971e-05	3.74505e-05	Targeted	3.83238e-05
b0989-1051088-1051108	cspH	1.63579e-05	1.87252e-05	Targeted	1.75416e-05
b0989-1051122-1051142	cspH	6.75919e-05	6.26576e-05	Targeted	6.51247e-05
b0990-1051570-1051590	cspG	6.21907e-05	5.67519e-05	Targeted	5.94713e-05
b0990-1051574-1051594	cspG	3.58021e-05	3.32733e-05	Targeted	3.45377e-05
b0990-1051646-1051666	cspG	2.9938e-05	3.02485e-05	Targeted	3.00932e-05
b0990-1051647-1051667	cspG	3.51848e-05	4.17717e-05	Targeted	3.84783e-05
b0991-00940rand	randomized	1.89813e-05	1.7717e-05	Randomized	1.83491e-05
b0991-1051848-1051868	ymcE	4.1049e-05	4.60929e-05	Targeted	4.35709e-05
b0991-1051885-1051905	ymcE	6.58944e-05	5.94887e-05	Targeted	6.26915e-05
b0991-1051911-1051931	ymcE	5.61723e-05	4.22038e-05	Targeted	4.9188e-05
b0991-1051951-1051971	ymcE	2.39195e-05	2.83759e-05	Targeted	2.61477e-05
b0992-1053201-1053221	yccM	3.58021e-05	3.86028e-05	Targeted	3.72025e-05
b0992-1053258-1053278	yccM	1.75924e-05	2.27584e-05	Targeted	2.01754e-05
b0992-1053280-1053300	yccM	4.35181e-05	4.39323e-05	Targeted	4.37252e-05
b0992-1053321-1053341	yccM	2.48454e-05	2.1462e-05	Targeted	2.31537e-05
b0993-00514rand	randomized	2.608e-05	2.82319e-05	Randomized	2.71559e-05
b0993-1056067-1056087	torS	3.53392e-05	3.51458e-05	Targeted	3.52425e-05
b0993-1056092-1056112	torS	3.17898e-05	3.67303e-05	Targeted	3.426e-05
b0993-1056116-1056136	torS	3.79626e-05	4.24919e-05	Targeted	4.02272e-05
b0993-1056146-1056166	torS	2.46911e-05	3.01044e-05	Targeted	2.73978e-05
b0994-1056292-1056312	torT	7.02153e-05	7.51891e-05	Targeted	7.27022e-05
b0994-1056326-1056346	torT	3.54935e-05	3.14008e-05	Targeted	3.34471e-05
b0994-1056367-1056387	torT	3.88885e-05	4.6381e-05	Targeted	4.26347e-05
b0994-1056417-1056437	torT	2.73145e-05	3.05366e-05	Targeted	2.89255e-05
b0995-00612rand	randomized	7.46906e-05	7.13e-05	Randomized	7.29953e-05
b0995-1057850-1057870	torR	6.06475e-05	6.0641e-05	Targeted	6.06443e-05
b0995-1057874-1057894	torR	3.93515e-05	4.33561e-05	Targeted	4.13538e-05
b0995-1057899-1057919	torR	3.39503e-05	2.34786e-05	Targeted	2.87144e-05
b0995-1057929-1057949	torR	3.30244e-05	2.852e-05	Targeted	3.07722e-05
b0996-1058113-1058133	torC	3.88885e-05	3.88909e-05	Targeted	3.88897e-05
b0996-1058189-1058209	torC	4.08947e-05	3.90349e-05	Targeted	3.99648e-05
b0996-1058211-1058231	torC	3.82712e-05	4.55168e-05	Targeted	4.1894e-05
b0996-1058239-1058259	torC	3.70367e-05	4.39323e-05	Targeted	4.04845e-05
b0997-1059323-1059343	torA	2.70059e-05	2.62153e-05	Targeted	2.66106e-05
b0997-1059343-1059363	torA	2.45368e-05	2.26143e-05	Targeted	2.35756e-05
b0997-1059422-1059442	torA	3.30244e-05	3.47137e-05	Targeted	3.3869e-05
b0997-1059444-1059464	torA	3.287e-05	3.52899e-05	Targeted	3.408e-05
b0998-1061806-1061826	torD	4.69131e-05	4.11955e-05	Targeted	4.40543e-05
b0998-1061830-1061850	torD	1.43517e-05	1.13792e-05	Targeted	1.28654e-05
b0998-1061863-1061883	torD	3.51848e-05	4.46525e-05	Targeted	3.99187e-05
b0998-1061899-1061919	torD	4.52156e-05	4.40763e-05	Targeted	4.4646e-05
b0999-1062688-1062708	cbpM	1.77467e-05	1.51242e-05	Targeted	1.64355e-05
b0999-1062709-1062729	cbpM	3.54935e-05	3.2121e-05	Targeted	3.38072e-05
b0999-1062731-1062751	cbpM	2.5617e-05	3.38495e-05	Targeted	2.97333e-05
b0999-1062802-1062822	cbpM	3.30244e-05	3.11127e-05	Targeted	3.20685e-05
b1000-1063636-1063656	cbpA	3.51848e-05	4.07634e-05	Targeted	3.79741e-05
b1000-1063658-1063678	cbpA	3.47219e-05	3.48578e-05	Targeted	3.47898e-05
b1000-1063686-1063706	cbpA	3.25614e-05	3.24091e-05	Targeted	3.24852e-05
b1000-1063731-1063751	cbpA	1.4969e-05	2.01656e-05	Targeted	1.75673e-05
b1001-1064094-1064114	yccE	3.14812e-05	3.64422e-05	Targeted	3.39617e-05
b1001-1064222-1064242	yccE	5.97216e-05	5.64638e-05	Targeted	5.80927e-05
b1001-1064536-1064556	yccE	4.33638e-05	3.2265e-05	Targeted	3.78144e-05
b1001-1064558-1064578	yccE	4.76847e-05	5.25747e-05	Targeted	5.01297e-05
b1002-00333rand	randomized	3.62651e-05	3.65862e-05	Randomized	3.64257e-05
b1002-1065658-1065678	agp	4.38267e-05	4.04753e-05	Targeted	4.2151e-05
b1002-1065701-1065721	agp	2.85491e-05	2.47749e-05	Targeted	2.6662e-05
b1002-1065759-1065779	agp	3.14812e-05	3.60101e-05	Targeted	3.37456e-05
b1002-1065785-1065805	agp	2.09874e-05	1.75729e-05	Targeted	1.92802e-05
b1003-00625rand	randomized	3.73453e-05	3.96111e-05	Randomized	3.84782e-05
b1003-1066864-1066884	yccJ	4.18206e-05	4.07634e-05	Targeted	4.1292e-05
b1003-1066975-1066995	yccJ	1.80554e-05	2.20382e-05	Targeted	2.00468e-05
b1003-1066996-1067016	yccJ	2.9475e-05	3.41376e-05	Targeted	3.18063e-05
b1003-1067006-1067026	yccJ	5.895e-05	5.44473e-05	Targeted	5.66986e-05
b1004-1067487-1067507	wrbA	6.55858e-05	6.13612e-05	Targeted	6.34735e-05
b1004-1067512-1067532	wrbA	3.54935e-05	3.94671e-05	Targeted	3.74803e-05
b1004-1067569-1067589	wrbA	4.76847e-05	5.07022e-05	Targeted	4.91935e-05
b1004-1067658-1067678	wrbA	3.3796e-05	3.65862e-05	Targeted	3.51911e-05
b1006-1069667-1069687	rutG	5.97216e-05	4.73893e-05	Targeted	5.35554e-05
b1006-1069751-1069771	rutG	4.16662e-05	4.16277e-05	Targeted	4.1647e-05
b1006-1069777-1069797	rutG	4.53699e-05	4.45085e-05	Targeted	4.49392e-05
b1006-1069799-1069819	rutG	2.40738e-05	1.94454e-05	Targeted	2.17596e-05
b1007-00155rand	randomized	3.14812e-05	3.75945e-05	Randomized	3.45378e-05
b1007-1070197-1070217	rutF	3.79626e-05	3.68743e-05	Targeted	3.74185e-05
b1007-1070238-1070258	rutF	2.74689e-05	2.24703e-05	Targeted	2.49696e-05
b1007-1070262-1070282	rutF	2.34566e-05	2.65034e-05	Targeted	2.498e-05
b1007-1070292-1070312	rutF	5.83327e-05	4.39323e-05	Targeted	5.11325e-05
b1008-1070821-1070841	rutE	8.20979e-05	6.61145e-05	Targeted	7.41062e-05
b1008-1070855-1070875	rutE	3.17898e-05	3.32733e-05	Targeted	3.25316e-05
b1008-1070899-1070919	rutE	6.11105e-05	5.44473e-05	Targeted	5.77789e-05
b1008-1070923-1070943	rutE	4.73761e-05	4.82535e-05	Targeted	4.78148e-05
b1009-1071606-1071626	rutD	2.70059e-05	3.15448e-05	Targeted	2.92754e-05
b1009-1071653-1071673	rutD	4.61415e-05	4.75333e-05	Targeted	4.68374e-05
b1009-1071704-1071724	rutD	5.66352e-05	6.04969e-05	Targeted	5.85661e-05
b1009-1071725-1071745	rutD	4.32094e-05	4.58048e-05	Targeted	4.45071e-05
b1010-1072004-1072024	rutC	3.48762e-05	3.5722e-05	Targeted	3.52991e-05
b1010-1072046-1072066	rutC	4.70674e-05	4.11955e-05	Targeted	4.41315e-05
b1010-1072098-1072118	rutC	2.83948e-05	2.23263e-05	Targeted	2.53605e-05
b1010-1072134-1072154	rutC	6.57401e-05	6.81311e-05	Targeted	6.69356e-05
b1011-1072726-1072746	rutB	3.00923e-05	2.79438e-05	Targeted	2.90181e-05
b1011-1072753-1072773	rutB	3.31787e-05	3.86028e-05	Targeted	3.58907e-05
b1011-1072807-1072827	rutB	3.02466e-05	3.26972e-05	Targeted	3.14719e-05
b1011-1072828-1072848	rutB	3.287e-05	2.34786e-05	Targeted	2.81743e-05
b1012-1073860-1073880	rutA	4.96909e-05	5.07022e-05	Targeted	5.01965e-05
b1012-1073880-1073900	rutA	1.31172e-05	1.22434e-05	Targeted	1.26803e-05
b1012-1073911-1073931	rutA	4.22835e-05	4.03313e-05	Targeted	4.13074e-05
b1012-1073974-1073994	rutA	2.00615e-05	2.01656e-05	Targeted	2.01136e-05
b1013-1074402-1074422	rutR	3.11725e-05	2.56392e-05	Targeted	2.84059e-05
b1013-1074422-1074442	rutR	5.75612e-05	6.33778e-05	Targeted	6.04695e-05
b1013-1074447-1074467	rutR	5.33945e-05	4.53727e-05	Targeted	4.93836e-05
b1013-1074510-1074530	rutR	3.50305e-05	3.05366e-05	Targeted	3.27835e-05
b1014-1078679-1078699	putA	2.11418e-05	1.82931e-05	Targeted	1.97174e-05
b1014-1078710-1078730	putA	3.64194e-05	3.35614e-05	Targeted	3.49904e-05
b1014-1078776-1078796	putA	4.27465e-05	4.43644e-05	Targeted	4.35555e-05
b1014-1078853-1078873	putA	2.23763e-05	2.24703e-05	Targeted	2.24233e-05
b1015-1079323-1079343	putP	5.54007e-05	5.79042e-05	Targeted	5.66525e-05
b1015-1079381-1079401	putP	4.32094e-05	4.6525e-05	Targeted	4.48672e-05
b1015-1079437-1079457	putP	3.76539e-05	4.20598e-05	Targeted	3.98569e-05
b1015-1079543-1079563	putP	2.65429e-05	3.2121e-05	Targeted	2.9332e-05
b1018-00479rand	randomized	3.22528e-05	4.32121e-05	Randomized	3.77324e-05
b1018-1082250-1082270	efeO	3.48762e-05	3.06806e-05	Targeted	3.27784e-05
b1018-1082322-1082342	efeO	3.65737e-05	3.16889e-05	Targeted	3.41313e-05
b1018-1082349-1082369	efeO	5.07711e-05	3.87469e-05	Targeted	4.4759e-05
b1018-1082372-1082392	efeO	5.84871e-05	5.02701e-05	Targeted	5.43786e-05
b1019-1083412-1083432	efeB	4.47526e-05	3.94671e-05	Targeted	4.21098e-05
b1019-1083469-1083489	efeB	2.06788e-05	2.08859e-05	Targeted	2.07823e-05
b1019-1083502-1083522	efeB	2.63886e-05	2.83759e-05	Targeted	2.73823e-05
b1019-1083541-1083561	efeB	3.68823e-05	5.04141e-05	Targeted	4.36482e-05
b1020-1085005-1085025	phoH	4.72217e-05	5.27188e-05	Targeted	4.99703e-05
b1020-1085038-1085058	phoH	3.3333e-05	2.4919e-05	Targeted	2.9126e-05
b1020-1085059-1085079	phoH	4.36724e-05	3.87469e-05	Targeted	4.12096e-05
b1020-1085094-1085114	phoH	4.59872e-05	3.87469e-05	Targeted	4.2367e-05
b1021-1086349-1086369	pgaD	4.18206e-05	4.56608e-05	Targeted	4.37407e-05
b1021-1086388-1086408	pgaD	4.69131e-05	4.33561e-05	Targeted	4.51346e-05
b1021-1086436-1086456	pgaD	2.79318e-05	2.53511e-05	Targeted	2.66415e-05
b1021-1086475-1086495	pgaD	3.99687e-05	4.43644e-05	Targeted	4.21666e-05
b1022-00277rand	randomized	3.79626e-05	3.12568e-05	Randomized	3.46097e-05
b1022-1087626-1087646	pgaC	2.54627e-05	2.77998e-05	Targeted	2.66312e-05
b1022-1087651-1087671	pgaC	3.27157e-05	2.69355e-05	Targeted	2.98256e-05
b1022-1087713-1087733	pgaC	3.95058e-05	4.24919e-05	Targeted	4.09988e-05
b1022-1087773-1087793	pgaC	3.44132e-05	4.00432e-05	Targeted	3.72282e-05
b1023-0022rand	randomized	5.26229e-05	5.48794e-05	Randomized	5.37512e-05
b1023-1089717-1089737	pgaB	4.32094e-05	3.64422e-05	Targeted	3.98258e-05
b1023-1089745-1089765	pgaB	3.96601e-05	4.10515e-05	Targeted	4.03558e-05
b1023-1089780-1089800	pgaB	3.39503e-05	3.70184e-05	Targeted	3.54843e-05
b1023-1089809-1089829	pgaB	3.54935e-05	4.03313e-05	Targeted	3.79124e-05
b1024-1092158-1092178	pgaA	5.92587e-05	4.96939e-05	Targeted	5.44763e-05
b1024-1092186-1092206	pgaA	4.61415e-05	4.6237e-05	Targeted	4.61892e-05
b1024-1092206-1092226	pgaA	7.23758e-05	7.01477e-05	Targeted	7.12617e-05
b1024-1092241-1092261	pgaA	5.23143e-05	5.22866e-05	Targeted	5.23005e-05
b1025-1092993-1093013	dgcT	4.38267e-05	4.35002e-05	Targeted	4.36635e-05
b1025-1093082-1093102	dgcT	5.216e-05	4.33561e-05	Targeted	4.77581e-05
b1025-1093150-1093170	dgcT	5.84871e-05	4.75333e-05	Targeted	5.30102e-05
b1025-1093202-1093222	dgcT	7.37647e-05	5.96327e-05	Targeted	6.66987e-05
b1028-00661rand	randomized	3.34873e-05	2.67915e-05	Randomized	3.01394e-05
b1028-1095509-1095529	ymdE	3.59564e-05	3.45697e-05	Targeted	3.52631e-05
b1028-1095563-1095583	ymdE	2.87034e-05	3.09687e-05	Targeted	2.9836e-05
b1028-1095583-1095603	ymdE	2.80861e-05	3.16889e-05	Targeted	2.98875e-05
b1028-1095631-1095651	ymdE	4.98452e-05	5.44473e-05	Targeted	5.21462e-05
b1029-1095852-1095872	ycdU	3.95058e-05	3.48578e-05	Targeted	3.71818e-05
b1029-1095963-1095983	ycdU	5.18513e-05	5.19986e-05	Targeted	5.19249e-05
b1029-1096100-1096120	ycdU	4.47526e-05	3.96111e-05	Targeted	4.21819e-05
b1029-1096128-1096148	ycdU	4.61415e-05	3.84588e-05	Targeted	4.23001e-05
b1033-1097909-1097929	ghrA	4.25922e-05	4.46525e-05	Targeted	4.36223e-05
b1033-1097958-1097978	ghrA	4.02774e-05	4.24919e-05	Targeted	4.13846e-05
b1033-1098027-1098047	ghrA	4.38267e-05	3.80267e-05	Targeted	4.09267e-05
b1033-1098082-1098102	ghrA	5.98759e-05	5.67519e-05	Targeted	5.83139e-05
b1034-00136rand	randomized	4.45983e-05	4.82535e-05	Randomized	4.64259e-05
b1034-1098888-1098908	ycdX	5.70982e-05	5.17105e-05	Targeted	5.44043e-05
b1034-1098910-1098930	ycdX	6.41969e-05	5.64638e-05	Targeted	6.03304e-05
b1034-1098955-1098975	ycdX	6.04932e-05	6.36658e-05	Targeted	6.20795e-05
b1034-1098994-1099014	ycdX	6.23451e-05	6.30897e-05	Targeted	6.27174e-05
b1035-1099660-1099680	ycdY	1.31172e-05	8.64242e-06	Targeted	1.08798e-05
b1035-1099697-1099717	ycdY	4.18206e-05	4.83976e-05	Targeted	4.51091e-05
b1035-1099718-1099738	ycdY	2.20677e-05	2.76557e-05	Targeted	2.48617e-05
b1035-1099827-1099847	ycdY	5.24686e-05	5.41592e-05	Targeted	5.33139e-05
b1036-00251rand	randomized	7.97832e-05	7.66295e-05	Randomized	7.82063e-05
b1036-1100342-1100362	ycdZ	7.11413e-05	6.75549e-05	Targeted	6.93481e-05
b1036-1100369-1100389	ycdZ	3.68823e-05	3.42816e-05	Targeted	3.5582e-05
b1036-1100397-1100417	ycdZ	2.29936e-05	2.21822e-05	Targeted	2.25879e-05
b1036-1100420-1100440	ycdZ	3.74996e-05	3.71624e-05	Targeted	3.7331e-05
b1037-1101544-1101564	csgG	2.42282e-05	2.99604e-05	Targeted	2.70943e-05
b1037-1101589-1101609	csgG	3.16355e-05	2.95283e-05	Targeted	3.05819e-05
b1037-1101610-1101630	csgG	1.69751e-05	1.84372e-05	Targeted	1.77062e-05
b1037-1101637-1101657	csgG	3.04009e-05	3.42816e-05	Targeted	3.23413e-05
b1038-1101966-1101986	csgF	4.21292e-05	2.90962e-05	Targeted	3.56127e-05
b1038-1102004-1102024	csgF	9.02769e-05	8.65683e-05	Targeted	8.84226e-05
b1038-1102034-1102054	csgF	2.36109e-05	2.47749e-05	Targeted	2.41929e-05
b1038-1102063-1102083	csgF	4.29008e-05	4.53727e-05	Targeted	4.41368e-05
b1039-1102327-1102347	csgE	3.53392e-05	3.06806e-05	Targeted	3.30099e-05
b1039-1102400-1102420	csgE	7.74684e-05	8.51278e-05	Targeted	8.12981e-05
b1039-1102439-1102459	csgE	4.02774e-05	4.13396e-05	Targeted	4.08085e-05
b1039-1102473-1102493	csgE	5.86414e-05	5.30068e-05	Targeted	5.58241e-05
b1040-1102907-1102927	csgD	3.25614e-05	3.51458e-05	Targeted	3.38536e-05
b1040-1102971-1102991	csgD	8.503e-05	7.56212e-05	Targeted	8.03256e-05
b1040-1103088-1103108	csgD	5.63266e-05	5.3583e-05	Targeted	5.49548e-05
b1040-1103160-1103180	csgD	4.45983e-05	4.55168e-05	Targeted	4.50575e-05
b1041-1103999-1104019	csgB	2.87034e-05	3.01044e-05	Targeted	2.94039e-05
b1041-1104093-1104113	csgB	6.18821e-05	6.19374e-05	Targeted	6.19097e-05
b1041-1104187-1104207	csgB	4.07403e-05	3.74505e-05	Targeted	3.90954e-05
b1041-1104220-1104240	csgB	6.88265e-05	5.3439e-05	Targeted	6.11327e-05
b1042-1104493-1104513	csgA	3.91971e-05	3.87469e-05	Targeted	3.8972e-05
b1042-1104519-1104539	csgA	2.76232e-05	2.96723e-05	Targeted	2.86477e-05
b1042-1104542-1104562	csgA	4.4444e-05	4.39323e-05	Targeted	4.41882e-05
b1042-1104569-1104589	csgA	6.6203e-05	6.52503e-05	Targeted	6.57267e-05
b1043-1104981-1105001	csgC	4.16662e-05	4.26359e-05	Targeted	4.21511e-05
b1043-1105007-1105027	csgC	5.46291e-05	5.18545e-05	Targeted	5.32418e-05
b1043-1105040-1105060	csgC	4.36724e-05	4.35002e-05	Targeted	4.35863e-05
b1043-1105097-1105117	csgC	4.25922e-05	3.96111e-05	Targeted	4.11016e-05
b1044-1105426-1105446	ymdA	8.36411e-05	8.65683e-05	Targeted	8.51047e-05
b1044-1105465-1105485	ymdA	5.41661e-05	4.89737e-05	Targeted	5.15699e-05
b1044-1105490-1105510	ymdA	7.29931e-05	5.79042e-05	Targeted	6.54487e-05
b1044-1105534-1105554	ymdA	2.36109e-05	2.46309e-05	Targeted	2.41209e-05
b1045-1105860-1105880	ymdB	7.42277e-05	7.51891e-05	Targeted	7.47084e-05
b1045-1105898-1105918	ymdB	5.26229e-05	6.0641e-05	Targeted	5.6632e-05
b1045-1105932-1105952	ymdB	2.96293e-05	2.93842e-05	Targeted	2.95068e-05
b1045-1105952-1105972	ymdB	3.7191e-05	4.49406e-05	Targeted	4.10658e-05
b1046-1106361-1106381	clsC	2.88577e-05	2.40547e-05	Targeted	2.64562e-05
b1046-1106385-1106405	clsC	1.85183e-05	2.23263e-05	Targeted	2.04223e-05
b1046-1106417-1106437	clsC	3.39503e-05	3.37054e-05	Targeted	3.38279e-05
b1046-1106452-1106472	clsC	3.61107e-05	2.95283e-05	Targeted	3.28195e-05
b1047-1108818-1108838	opgC	3.79626e-05	3.16889e-05	Targeted	3.48257e-05
b1047-1108847-1108867	opgC	7.45363e-05	7.96543e-05	Targeted	7.70953e-05
b1047-1108887-1108907	opgC	3.17898e-05	2.60713e-05	Targeted	2.89306e-05
b1047-1108914-1108934	opgC	2.9938e-05	3.14008e-05	Targeted	3.06694e-05
b1048-00255rand	randomized	4.69131e-05	5.07022e-05	Randomized	4.88077e-05
b1048-1109378-1109398	opgG	4.19749e-05	4.04753e-05	Targeted	4.12251e-05
b1048-1109464-1109484	opgG	4.58329e-05	5.53115e-05	Targeted	5.05722e-05
b1048-1109490-1109510	opgG	3.47219e-05	4.06194e-05	Targeted	3.76706e-05
b1048-1109523-1109543	opgG	4.29008e-05	4.75333e-05	Targeted	4.52171e-05
b1049-1110899-1110919	opgH	2.63886e-05	2.76557e-05	Targeted	2.70222e-05
b1049-1110929-1110949	opgH	5.78698e-05	5.41592e-05	Targeted	5.60145e-05
b1049-1110969-1110989	opgH	2.37652e-05	2.46309e-05	Targeted	2.4198e-05
b1049-1111002-1111022	opgH	2.65429e-05	3.01044e-05	Targeted	2.83237e-05
b1050-1113613-1113633	yceK	4.36724e-05	3.97551e-05	Targeted	4.17138e-05
b1050-1113654-1113674	yceK	3.04009e-05	3.32733e-05	Targeted	3.18371e-05
b1050-1113674-1113694	yceK	5.06168e-05	4.88297e-05	Targeted	4.97232e-05
b1050-1113712-1113732	yceK	3.6728e-05	3.50018e-05	Targeted	3.58649e-05
b1051-00941rand	randomized	3.39503e-05	3.44256e-05	Randomized	3.4188e-05
b1051-1114050-1114070	msyB	4.96909e-05	4.45085e-05	Targeted	4.70997e-05
b1051-1114094-1114114	msyB	2.96293e-05	2.46309e-05	Targeted	2.71301e-05
b1051-1114131-1114151	msyB	4.32094e-05	3.37054e-05	Targeted	3.84574e-05
b1051-1114155-1114175	msyB	4.35181e-05	4.43644e-05	Targeted	4.39413e-05
b1053-1115366-1115386	mdtG	4.52156e-05	4.53727e-05	Targeted	4.52942e-05
b1053-1115386-1115406	mdtG	3.56478e-05	3.70184e-05	Targeted	3.63331e-05
b1053-1115424-1115444	mdtG	4.07403e-05	4.10515e-05	Targeted	4.08959e-05
b1053-1115462-1115482	mdtG	3.17898e-05	3.24091e-05	Targeted	3.20994e-05
b1054-1031	lpxL	5.70982e-05	5.73281e-05	Targeted	5.72131e-05
b1054-1032	lpxL	5.61723e-05	4.96939e-05	Targeted	5.29331e-05
b1054-1033	lpxL	4.47526e-05	4.2924e-05	Targeted	4.38383e-05
b1054-1034	lpxL	6.7129e-05	7.02917e-05	Targeted	6.87103e-05
b1054-1035	lpxL	5.92587e-05	6.0641e-05	Targeted	5.99498e-05
b1054-1036	lpxL	4.67588e-05	4.278e-05	Targeted	4.47694e-05
b1054-1037	lpxL	5.92587e-05	5.76161e-05	Targeted	5.84374e-05
b1054-1038	lpxL	4.27465e-05	4.36442e-05	Targeted	4.31954e-05
b1054-1039	lpxL	2.80861e-05	2.63594e-05	Targeted	2.72228e-05
b1054-1040	lpxL	3.65737e-05	3.96111e-05	Targeted	3.80924e-05
b1054-1116444-1116464	lpxL	2.96293e-05	2.852e-05	Targeted	2.90747e-05
b1054-1116464-1116484	lpxL	2.97837e-05	3.24091e-05	Targeted	3.10964e-05
b1054-1116521-1116541	lpxL	5.27772e-05	5.11343e-05	Targeted	5.19558e-05
b1054-1116548-1116568	lpxL	5.04625e-05	5.19986e-05	Targeted	5.12305e-05
b1055-1116808-1116828	trhO	3.50305e-05	3.68743e-05	Targeted	3.59524e-05
b1055-1116835-1116855	trhO	5.216e-05	5.27188e-05	Targeted	5.24394e-05
b1055-1116876-1116896	trhO	3.7191e-05	3.16889e-05	Targeted	3.44399e-05
b1055-1116908-1116928	trhO	3.22528e-05	3.70184e-05	Targeted	3.46356e-05
b1056-1118354-1118374	yceI	4.38267e-05	5.55996e-05	Targeted	4.97131e-05
b1056-1118390-1118410	yceI	7.66968e-05	7.07238e-05	Targeted	7.37103e-05
b1056-1118420-1118440	yceI	3.91971e-05	4.16277e-05	Targeted	4.04124e-05
b1056-1118443-1118463	yceI	2.59257e-05	2.98164e-05	Targeted	2.7871e-05
b1057-00110rand	randomized	4.01231e-05	4.66691e-05	Randomized	4.33961e-05
b1057-1118805-1118825	yceJ	1.99072e-05	2.1462e-05	Targeted	2.06846e-05
b1057-1118880-1118900	yceJ	3.6728e-05	3.11127e-05	Targeted	3.39204e-05
b1057-1118978-1118998	yceJ	5.33945e-05	3.78826e-05	Targeted	4.56386e-05
b1057-1119008-1119028	yceJ	4.62958e-05	4.06194e-05	Targeted	4.34576e-05
b1058-1119419-1119439	yceO	4.4907e-05	4.43644e-05	Targeted	4.46357e-05
b1059-1120439-1120459	solA	3.70367e-05	3.2265e-05	Targeted	3.46509e-05
b1059-1120473-1120493	solA	3.62651e-05	3.2265e-05	Targeted	3.42651e-05
b1059-1120500-1120520	solA	2.9475e-05	3.1977e-05	Targeted	3.0726e-05
b1059-1120530-1120550	solA	3.54935e-05	4.10515e-05	Targeted	3.82725e-05
b1060-1120776-1120796	bssS	3.70367e-05	3.14008e-05	Targeted	3.42187e-05
b1060-1120835-1120855	bssS	3.3333e-05	3.44256e-05	Targeted	3.38793e-05
b1060-1120875-1120895	bssS	2.83948e-05	3.11127e-05	Targeted	2.97537e-05
b1060-1120900-1120920	bssS	3.20984e-05	3.26972e-05	Targeted	3.23978e-05
b1061-1121385-1121405	dinI	3.59564e-05	4.09075e-05	Targeted	3.84319e-05
b1061-1121406-1121426	dinI	2.28393e-05	2.40547e-05	Targeted	2.3447e-05
b1061-1121426-1121446	dinI	3.02466e-05	3.41376e-05	Targeted	3.21921e-05
b1061-1121449-1121469	dinI	4.36724e-05	3.80267e-05	Targeted	4.08495e-05
b1062-1122495-1122515	pyrC	4.72217e-05	5.18545e-05	Targeted	4.95381e-05
b1062-1122535-1122555	pyrC	4.01231e-05	4.16277e-05	Targeted	4.08754e-05
b1062-1122556-1122576	pyrC	2.93207e-05	2.70796e-05	Targeted	2.82001e-05
b1062-1122576-1122596	pyrC	3.04009e-05	3.62982e-05	Targeted	3.33495e-05
b1063-1123153-1123173	yceB	3.11725e-05	2.60713e-05	Targeted	2.86219e-05
b1063-1123184-1123204	yceB	2.83948e-05	3.87469e-05	Targeted	3.35708e-05
b1063-1123210-1123230	yceB	3.62651e-05	3.60101e-05	Targeted	3.61376e-05
b1063-1123232-1123252	yceB	4.98452e-05	5.14224e-05	Targeted	5.06338e-05
b1064-00513rand	randomized	5.69439e-05	6.4386e-05	Randomized	6.0665e-05
b1064-1123888-1123908	grxB	4.21292e-05	4.81095e-05	Targeted	4.51193e-05
b1064-1123918-1123938	grxB	3.19441e-05	2.92402e-05	Targeted	3.05922e-05
b1064-1123973-1123993	grxB	4.75304e-05	4.20598e-05	Targeted	4.47951e-05
b1064-1124006-1124026	grxB	3.48762e-05	3.70184e-05	Targeted	3.59473e-05
b1065-1125174-1125194	mdtH	2.88577e-05	2.41988e-05	Targeted	2.65283e-05
b1065-1125215-1125235	mdtH	1.60492e-05	1.4404e-05	Targeted	1.52266e-05
b1065-1125278-1125298	mdtH	4.59872e-05	4.78214e-05	Targeted	4.69043e-05
b1065-1125300-1125320	mdtH	3.14812e-05	2.59273e-05	Targeted	2.87042e-05
b1066-1125589-1125609	rimJ	4.95365e-05	4.47965e-05	Targeted	4.71665e-05
b1066-1125612-1125632	rimJ	2.40738e-05	2.79438e-05	Targeted	2.60088e-05
b1066-1125647-1125667	rimJ	4.92279e-05	4.59489e-05	Targeted	4.75884e-05
b1066-1125681-1125701	rimJ	3.99687e-05	3.97551e-05	Targeted	3.98619e-05
b1067-1126179-1126199	yceH	7.40733e-05	6.7843e-05	Targeted	7.09582e-05
b1067-1126224-1126244	yceH	1.95986e-05	2.29024e-05	Targeted	2.12505e-05
b1067-1126269-1126289	yceH	3.51848e-05	3.64422e-05	Targeted	3.58135e-05
b1067-1126295-1126315	yceH	3.90428e-05	3.11127e-05	Targeted	3.50778e-05
b1068-00393rand	randomized	3.88885e-05	3.5722e-05	Randomized	3.73053e-05
b1068-1126869-1126889	yceM	2.90121e-05	3.61541e-05	Targeted	3.25831e-05
b1068-1126909-1126929	yceM	2.80861e-05	3.65862e-05	Targeted	3.23362e-05
b1068-1126933-1126953	yceM	3.07096e-05	3.52899e-05	Targeted	3.29997e-05
b1068-1126962-1126982	yceM	4.86106e-05	5.08462e-05	Targeted	4.97284e-05
b1069-1041	murJ	3.96601e-05	4.17717e-05	Targeted	4.07159e-05
b1069-1042	murJ	6.00303e-05	4.39323e-05	Targeted	5.19813e-05
b1069-1043	murJ	8.85794e-05	8.05186e-05	Targeted	8.4549e-05
b1069-1044	murJ	5.97216e-05	6.82751e-05	Targeted	6.39984e-05
b1069-1045	murJ	5.216e-05	5.32949e-05	Targeted	5.27275e-05
b1069-1046	murJ	4.08947e-05	4.20598e-05	Targeted	4.14772e-05
b1069-1047	murJ	6.60487e-05	6.58264e-05	Targeted	6.59376e-05
b1069-1048	murJ	4.08947e-05	3.34174e-05	Targeted	3.7156e-05
b1069-1049	murJ	6.52771e-05	6.7699e-05	Targeted	6.6488e-05
b1069-1050	murJ	0.000116511	0.000104285	Targeted	0.000110398
b1069-1127839-1127859	murJ	7.33017e-05	8.67123e-05	Targeted	8.0007e-05
b1069-1127867-1127887	murJ	3.76539e-05	3.96111e-05	Targeted	3.86325e-05
b1069-1127954-1127974	murJ	3.58021e-05	3.64422e-05	Targeted	3.61222e-05
b1069-1127983-1128003	murJ	8.02461e-05	8.1959e-05	Targeted	8.11025e-05
b1070-1129619-1129639	flgN	3.50305e-05	3.62982e-05	Targeted	3.56643e-05
b1070-1129644-1129664	flgN	3.58021e-05	3.9179e-05	Targeted	3.74905e-05
b1070-1129698-1129718	flgN	4.1049e-05	3.5578e-05	Targeted	3.83135e-05
b1070-1129788-1129808	flgN	3.62651e-05	3.16889e-05	Targeted	3.3977e-05
b1071-1130006-1130026	flgM	3.287e-05	3.60101e-05	Targeted	3.44401e-05
b1071-1130037-1130057	flgM	3.64194e-05	3.5578e-05	Targeted	3.59987e-05
b1071-1130058-1130078	flgM	2.28393e-05	2.16061e-05	Targeted	2.22227e-05
b1071-1130085-1130105	flgM	2.65429e-05	3.05366e-05	Targeted	2.85397e-05
b1072-1130664-1130684	flgA	3.56478e-05	3.77386e-05	Targeted	3.66932e-05
b1072-1130691-1130711	flgA	3.64194e-05	3.15448e-05	Targeted	3.39821e-05
b1072-1130741-1130761	flgA	6.03389e-05	6.16493e-05	Targeted	6.09941e-05
b1072-1130793-1130813	flgA	5.77155e-05	6.64026e-05	Targeted	6.2059e-05
b1073-1131040-1131060	flgB	2.77775e-05	2.46309e-05	Targeted	2.62042e-05
b1073-1131079-1131099	flgB	2.9938e-05	2.99604e-05	Targeted	2.99492e-05
b1073-1131112-1131132	flgB	5.86414e-05	5.89125e-05	Targeted	5.87769e-05
b1073-1131199-1131219	flgB	4.35181e-05	4.01873e-05	Targeted	4.18527e-05
b1074-1131469-1131489	flgC	3.07096e-05	3.34174e-05	Targeted	3.20635e-05
b1074-1131493-1131513	flgC	2.51541e-05	2.72236e-05	Targeted	2.61888e-05
b1074-1131544-1131564	flgC	4.90736e-05	3.68743e-05	Targeted	4.2974e-05
b1074-1131587-1131607	flgC	2.25306e-05	2.16061e-05	Targeted	2.20683e-05
b1075-00587rand	randomized	2.49997e-05	3.26972e-05	Randomized	2.88485e-05
b1075-1131873-1131893	flgD	2.73145e-05	3.06806e-05	Targeted	2.89976e-05
b1075-1131894-1131914	flgD	2.28393e-05	3.45697e-05	Targeted	2.87045e-05
b1075-1131939-1131959	flgD	4.18206e-05	3.48578e-05	Targeted	3.83392e-05
b1075-1131991-1132011	flgD	2.68516e-05	2.92402e-05	Targeted	2.80459e-05
b1076-1132581-1132601	flgE	3.82712e-05	3.98992e-05	Targeted	3.90852e-05
b1076-1132614-1132634	flgE	6.14191e-05	5.27188e-05	Targeted	5.7069e-05
b1076-1132650-1132670	flgE	2.29936e-05	2.17501e-05	Targeted	2.23718e-05
b1076-1132686-1132706	flgE	6.85178e-05	6.0641e-05	Targeted	6.45794e-05
b1077-1133824-1133844	flgF	3.51848e-05	3.16889e-05	Targeted	3.34369e-05
b1077-1133872-1133892	flgF	3.76539e-05	3.81707e-05	Targeted	3.79123e-05
b1077-1133898-1133918	flgF	4.89193e-05	5.79042e-05	Targeted	5.34117e-05
b1077-1133937-1133957	flgF	3.90428e-05	3.35614e-05	Targeted	3.63021e-05
b1078-1134754-1134774	flgG	4.45983e-05	5.09903e-05	Targeted	4.77943e-05
b1078-1134781-1134801	flgG	5.86414e-05	5.3439e-05	Targeted	5.60402e-05
b1078-1134806-1134826	flgG	1.58949e-05	1.8005e-05	Targeted	1.695e-05
b1078-1134874-1134894	flgG	4.33638e-05	4.07634e-05	Targeted	4.20636e-05
b1079-1135565-1135585	flgH	5.29316e-05	5.55996e-05	Targeted	5.42656e-05
b1079-1135595-1135615	flgH	7.06783e-05	6.19374e-05	Targeted	6.63078e-05
b1079-1135625-1135645	flgH	2.34566e-05	2.76557e-05	Targeted	2.55562e-05
b1079-1135646-1135666	flgH	2.37652e-05	2.26143e-05	Targeted	2.31898e-05
b1080-1136353-1136373	flgI	7.08326e-05	7.00036e-05	Targeted	7.04181e-05
b1080-1136419-1136439	flgI	1.85183e-05	2.11739e-05	Targeted	1.98461e-05
b1080-1136442-1136462	flgI	6.29623e-05	6.92834e-05	Targeted	6.61229e-05
b1080-1136491-1136511	flgI	3.13268e-05	2.54951e-05	Targeted	2.8411e-05
b1081-1137408-1137428	flgJ	4.53699e-05	4.52287e-05	Targeted	4.52993e-05
b1081-1137458-1137478	flgJ	3.56478e-05	4.22038e-05	Targeted	3.89258e-05
b1081-1137483-1137503	flgJ	4.67588e-05	4.81095e-05	Targeted	4.74341e-05
b1081-1137542-1137562	flgJ	4.08947e-05	3.68743e-05	Targeted	3.88845e-05
b1082-1138379-1138399	flgK	5.86414e-05	6.17933e-05	Targeted	6.02173e-05
b1082-1138425-1138445	flgK	4.52156e-05	3.86028e-05	Targeted	4.19092e-05
b1082-1138460-1138480	flgK	5.04625e-05	4.9982e-05	Targeted	5.02222e-05
b1082-1138484-1138504	flgK	2.12961e-05	2.29024e-05	Targeted	2.20992e-05
b1083-1140085-1140105	flgL	3.81169e-05	3.88909e-05	Targeted	3.85039e-05
b1083-1140181-1140201	flgL	2.9938e-05	2.8664e-05	Targeted	2.9301e-05
b1083-1140241-1140261	flgL	3.7191e-05	4.16277e-05	Targeted	3.94093e-05
b1083-1140278-1140298	flgL	2.77775e-05	2.52071e-05	Targeted	2.64923e-05
b1084-1051	rne	5.66352e-05	4.6381e-05	Targeted	5.15081e-05
b1084-1052	rne	4.50613e-05	5.14224e-05	Targeted	4.82418e-05
b1084-1053	rne	7.19129e-05	7.13e-05	Targeted	7.16064e-05
b1084-1054	rne	5.75612e-05	5.38711e-05	Targeted	5.57161e-05
b1084-1055	rne	4.29008e-05	4.56608e-05	Targeted	4.42808e-05
b1084-1056	rne	5.70982e-05	5.15664e-05	Targeted	5.43323e-05
b1084-1057	rne	3.88885e-05	3.28412e-05	Targeted	3.58648e-05
b1084-1058	rne	6.15735e-05	6.10731e-05	Targeted	6.13233e-05
b1084-1059	rne	4.3981e-05	3.98992e-05	Targeted	4.19401e-05
b1084-1060	rne	5.6018e-05	5.74721e-05	Targeted	5.6745e-05
b1084-1144145-1144165	rne	7.16042e-05	6.7987e-05	Targeted	6.97956e-05
b1084-1144206-1144226	rne	4.02774e-05	3.78826e-05	Targeted	3.908e-05
b1084-1144268-1144288	rne	5.64809e-05	5.40151e-05	Targeted	5.5248e-05
b1084-1144296-1144316	rne	4.84563e-05	5.22866e-05	Targeted	5.03715e-05
b1085-00352rand	randomized	7.14499e-05	7.90782e-05	Randomized	7.5264e-05
b1085-1061	yceQ	4.0586e-05	3.5866e-05	Targeted	3.8226e-05
b1085-1062	yceQ	3.51848e-05	3.28412e-05	Targeted	3.4013e-05
b1085-1063	yceQ	2.53084e-05	3.50018e-05	Targeted	3.01551e-05
b1085-1064	yceQ	4.15119e-05	4.00432e-05	Targeted	4.07776e-05
b1085-1065	yceQ	2.66973e-05	3.73065e-05	Targeted	3.20019e-05
b1085-1066	yceQ	2.85491e-05	2.33345e-05	Targeted	2.59418e-05
b1085-1067	yceQ	3.10182e-05	3.50018e-05	Targeted	3.301e-05
b1085-1068	yceQ	3.88885e-05	3.50018e-05	Targeted	3.69452e-05
b1085-1069	yceQ	2.40738e-05	2.29024e-05	Targeted	2.34881e-05
b1085-1070	yceQ	0.000102622	0.000101116	Targeted	0.000101869
b1085-1144515-1144535	yceQ	2.28393e-05	2.36226e-05	Targeted	2.32309e-05
b1085-1144574-1144594	yceQ	3.34873e-05	3.98992e-05	Targeted	3.66932e-05
b1085-1144609-1144629	yceQ	3.00923e-05	3.24091e-05	Targeted	3.12507e-05
b1085-1144651-1144671	yceQ	9.18201e-05	9.69392e-05	Targeted	9.43796e-05
b1086-1144941-1144961	rluC	4.62958e-05	3.94671e-05	Targeted	4.28814e-05
b1086-1144962-1144982	rluC	3.73453e-05	3.80267e-05	Targeted	3.7686e-05
b1086-1144983-1145003	rluC	2.87034e-05	3.11127e-05	Targeted	2.99081e-05
b1086-1145025-1145045	rluC	5.216e-05	5.21426e-05	Targeted	5.21513e-05
b1087-1146453-1146473	yceF	5.10797e-05	5.08462e-05	Targeted	5.0963e-05
b1087-1146489-1146509	yceF	3.08639e-05	2.41988e-05	Targeted	2.75313e-05
b1087-1146548-1146568	yceF	3.68823e-05	3.9323e-05	Targeted	3.81027e-05
b1087-1146570-1146590	yceF	4.52156e-05	5.02701e-05	Targeted	4.77428e-05
b1088-00183rand	randomized	4.58329e-05	4.58048e-05	Randomized	4.58189e-05
b1088-00636rand	randomized	3.41046e-05	3.5578e-05	Randomized	3.48413e-05
b1088-1146794-1146814	yceD	5.30859e-05	4.37883e-05	Targeted	4.84371e-05
b1088-1146815-1146835	yceD	1.68208e-05	2.69355e-05	Targeted	2.18782e-05
b1088-1146853-1146873	yceD	3.62651e-05	4.47965e-05	Targeted	4.05308e-05
b1088-1146876-1146896	yceD	3.36416e-05	3.90349e-05	Targeted	3.63383e-05
b1089-1071	rpmF	9.50608e-05	8.39755e-05	Targeted	8.95182e-05
b1089-1072	rpmF	9.86101e-05	9.67951e-05	Targeted	9.77026e-05
b1089-1073	rpmF	0.000101234	0.000103133	Targeted	0.000102183
b1089-1074	rpmF	6.17278e-05	5.37271e-05	Targeted	5.77274e-05
b1089-1075	rpmF	4.7839e-05	4.76774e-05	Targeted	4.77582e-05
b1089-1076	rpmF	5.01538e-05	4.81095e-05	Targeted	4.91316e-05
b1089-1077	rpmF	3.36416e-05	3.61541e-05	Targeted	3.48979e-05
b1089-1078	rpmF	3.42589e-05	3.45697e-05	Targeted	3.44143e-05
b1089-1079	rpmF	4.99995e-05	4.52287e-05	Targeted	4.76141e-05
b1089-1080	rpmF	5.44748e-05	4.55168e-05	Targeted	4.99958e-05
b1089-1147368-1147388	rpmF	0.000101388	8.94491e-05	Targeted	9.54185e-05
b1089-1147391-1147411	rpmF	4.07403e-05	4.13396e-05	Targeted	4.104e-05
b1089-1147422-1147442	rpmF	3.42589e-05	3.31293e-05	Targeted	3.36941e-05
b1089-1147446-1147466	rpmF	6.09562e-05	5.60317e-05	Targeted	5.84939e-05
b1090-1147622-1147642	plsX	1.41974e-05	1.22434e-05	Targeted	1.32204e-05
b1090-1147671-1147691	plsX	3.64194e-05	3.51458e-05	Targeted	3.57826e-05
b1090-1147748-1147768	plsX	4.79933e-05	5.81923e-05	Targeted	5.30928e-05
b1090-1147813-1147833	plsX	3.07096e-05	3.65862e-05	Targeted	3.36479e-05
b1091-00679rand	randomized	2.63886e-05	3.03925e-05	Randomized	2.83906e-05
b1091-1081	fabH	3.53392e-05	2.5063e-05	Targeted	3.02011e-05
b1091-1082	fabH	2.25306e-05	2.20382e-05	Targeted	2.22844e-05
b1091-1083	fabH	6.97524e-05	7.77818e-05	Targeted	7.37671e-05
b1091-1084	fabH	5.81784e-05	5.57436e-05	Targeted	5.6961e-05
b1091-1085	fabH	5.23143e-05	4.278e-05	Targeted	4.75471e-05
b1091-1086	fabH	4.96909e-05	5.84804e-05	Targeted	5.40856e-05
b1091-1087	fabH	3.95058e-05	3.47137e-05	Targeted	3.71098e-05
b1091-1088	fabH	6.3271e-05	5.87685e-05	Targeted	6.10197e-05
b1091-1089	fabH	3.76539e-05	4.20598e-05	Targeted	3.98569e-05
b1091-1090	fabH	3.10182e-05	3.2121e-05	Targeted	3.15696e-05
b1091-1148798-1148818	fabH	2.63886e-05	3.02485e-05	Targeted	2.83185e-05
b1091-1148820-1148840	fabH	5.58636e-05	5.61757e-05	Targeted	5.60197e-05
b1091-1148844-1148864	fabH	5.61723e-05	5.37271e-05	Targeted	5.49497e-05
b1091-1148871-1148891	fabH	3.96601e-05	4.66691e-05	Targeted	4.31646e-05
b1092-1091	fabD	1.57406e-05	1.67087e-05	Targeted	1.62246e-05
b1092-1092	fabD	1.54319e-05	1.49802e-05	Targeted	1.52061e-05
b1092-1093	fabD	3.04009e-05	2.69355e-05	Targeted	2.86682e-05
b1092-1094	fabD	1.71295e-05	1.67087e-05	Targeted	1.69191e-05
b1092-1095	fabD	6.6203e-05	6.32337e-05	Targeted	6.47184e-05
b1092-1096	fabD	8.30239e-05	9.2906e-05	Targeted	8.79649e-05
b1092-1097	fabD	3.82712e-05	3.98992e-05	Targeted	3.90852e-05
b1092-1098	fabD	5.81784e-05	4.89737e-05	Targeted	5.35761e-05
b1092-1099	fabD	3.53392e-05	2.93842e-05	Targeted	3.23617e-05
b1092-1100	fabD	6.15735e-05	5.94887e-05	Targeted	6.05311e-05
b1092-1149754-1149774	fabD	1.21912e-05	1.20994e-05	Targeted	1.21453e-05
b1092-1149774-1149794	fabD	9.16657e-05	8.2103e-05	Targeted	8.68844e-05
b1092-1149809-1149829	fabD	6.06475e-05	5.97767e-05	Targeted	6.02121e-05
b1092-1149859-1149879	fabD	3.04009e-05	3.51458e-05	Targeted	3.27734e-05
b1093-1101	fabG	2.93207e-05	4.30681e-05	Targeted	3.61944e-05
b1093-1102	fabG	3.84255e-05	4.33561e-05	Targeted	4.08908e-05
b1093-1103	fabG	1.57406e-05	1.62766e-05	Targeted	1.60086e-05
b1093-1104	fabG	1.43517e-05	1.38279e-05	Targeted	1.40898e-05
b1093-1105	fabG	2.31479e-05	1.81491e-05	Targeted	2.06485e-05
b1093-1106	fabG	5.75612e-05	6.29456e-05	Targeted	6.02534e-05
b1093-1107	fabG	3.05552e-05	3.41376e-05	Targeted	3.23464e-05
b1093-1108	fabG	6.38882e-05	6.35218e-05	Targeted	6.3705e-05
b1093-1109	fabG	1.62035e-05	1.36838e-05	Targeted	1.49437e-05
b1093-1110	fabG	1.95986e-05	2.40547e-05	Targeted	2.18267e-05
b1093-1150704-1150724	fabG	4.30551e-05	3.65862e-05	Targeted	3.98207e-05
b1093-1150726-1150746	fabG	1.34258e-05	1.55564e-05	Targeted	1.44911e-05
b1093-1150752-1150772	fabG	4.79933e-05	4.46525e-05	Targeted	4.63229e-05
b1093-1150782-1150802	fabG	2.76232e-05	2.16061e-05	Targeted	2.46146e-05
b1094-1111	acpP	7.31474e-05	6.0641e-05	Targeted	6.68942e-05
b1094-1112	acpP	7.48449e-05	6.92834e-05	Targeted	7.20642e-05
b1094-1113	acpP	7.90116e-05	7.92222e-05	Targeted	7.91169e-05
b1094-1114	acpP	5.9413e-05	6.39539e-05	Targeted	6.16835e-05
b1094-1115	acpP	4.75304e-05	4.96939e-05	Targeted	4.86122e-05
b1094-1116	acpP	3.56478e-05	3.28412e-05	Targeted	3.42445e-05
b1094-1117	acpP	3.34873e-05	3.94671e-05	Targeted	3.64772e-05
b1094-1118	acpP	5.10797e-05	5.38711e-05	Targeted	5.24754e-05
b1094-1119	acpP	9.15114e-05	9.16097e-05	Targeted	9.15605e-05
b1094-1120	acpP	5.95673e-05	5.05582e-05	Targeted	5.50627e-05
b1094-1151688-1151708	acpP	8.5493e-05	8.70004e-05	Targeted	8.62467e-05
b1094-1151713-1151733	acpP	3.25614e-05	3.39935e-05	Targeted	3.32775e-05
b1094-1151736-1151756	acpP	4.27465e-05	4.76774e-05	Targeted	4.52119e-05
b1094-1151783-1151803	acpP	5.33945e-05	5.90565e-05	Targeted	5.62255e-05
b1095-1151967-1151987	fabF	4.84563e-05	5.63198e-05	Targeted	5.2388e-05
b1095-1151987-1152007	fabF	3.30244e-05	3.29852e-05	Targeted	3.30048e-05
b1095-1152012-1152032	fabF	2.9475e-05	2.98164e-05	Targeted	2.96457e-05
b1095-1152049-1152069	fabF	6.31167e-05	6.84192e-05	Targeted	6.57679e-05
b1096-1153388-1153408	pabC	3.62651e-05	3.5578e-05	Targeted	3.59215e-05
b1096-1153431-1153451	pabC	4.69131e-05	3.47137e-05	Targeted	4.08134e-05
b1096-1153469-1153489	pabC	4.36724e-05	4.75333e-05	Targeted	4.56029e-05
b1096-1153597-1153617	pabC	3.36416e-05	3.73065e-05	Targeted	3.5474e-05
b1097-00910rand	randomized	2.40738e-05	3.01044e-05	Randomized	2.70891e-05
b1097-1154167-1154187	mltG	3.25614e-05	3.71624e-05	Targeted	3.48619e-05
b1097-1154195-1154215	mltG	3.39503e-05	3.42816e-05	Targeted	3.41159e-05
b1097-1154242-1154262	mltG	7.79313e-05	7.1444e-05	Targeted	7.46877e-05
b1097-1154310-1154330	mltG	4.07403e-05	4.47965e-05	Targeted	4.27684e-05
b1098-1121	tmk	4.08947e-05	3.88909e-05	Targeted	3.98928e-05
b1098-1122	tmk	3.62651e-05	2.88081e-05	Targeted	3.25366e-05
b1098-1123	tmk	3.99687e-05	4.59489e-05	Targeted	4.29588e-05
b1098-1124	tmk	4.50613e-05	4.20598e-05	Targeted	4.35605e-05
b1098-1125	tmk	2.85491e-05	2.59273e-05	Targeted	2.72382e-05
b1098-1126	tmk	2.96293e-05	3.5866e-05	Targeted	3.27477e-05
b1098-1127	tmk	3.65737e-05	3.51458e-05	Targeted	3.58598e-05
b1098-1128	tmk	6.72833e-05	6.17933e-05	Targeted	6.45383e-05
b1098-1129	tmk	5.18513e-05	5.63198e-05	Targeted	5.40856e-05
b1098-1130	tmk	4.4444e-05	5.77602e-05	Targeted	5.11021e-05
b1098-1155179-1155199	tmk	3.04009e-05	2.852e-05	Targeted	2.94605e-05
b1098-1155222-1155242	tmk	3.16355e-05	3.41376e-05	Targeted	3.28865e-05
b1098-1155247-1155267	tmk	4.93822e-05	4.66691e-05	Targeted	4.80256e-05
b1098-1155282-1155302	tmk	5.41661e-05	4.76774e-05	Targeted	5.09217e-05
b1099-1131	holB	4.79933e-05	5.12784e-05	Targeted	4.96359e-05
b1099-1132	holB	5.54007e-05	5.60317e-05	Targeted	5.57162e-05
b1099-1133	holB	5.9413e-05	5.68959e-05	Targeted	5.81545e-05
b1099-1134	holB	5.54007e-05	5.11343e-05	Targeted	5.32675e-05
b1099-1135	holB	3.88885e-05	4.42204e-05	Targeted	4.15544e-05
b1099-1136	holB	5.70982e-05	5.21426e-05	Targeted	5.46204e-05
b1099-1137	holB	3.78083e-05	3.80267e-05	Targeted	3.79175e-05
b1099-1138	holB	5.91043e-05	6.38099e-05	Targeted	6.14571e-05
b1099-1139	holB	5.84871e-05	5.89125e-05	Targeted	5.86998e-05
b1099-1140	holB	5.24686e-05	6.02089e-05	Targeted	5.63387e-05
b1099-1155777-1155797	holB	4.52156e-05	5.09903e-05	Targeted	4.81029e-05
b1099-1155811-1155831	holB	7.51536e-05	8.5848e-05	Targeted	8.05008e-05
b1099-1155861-1155881	holB	4.55242e-05	4.6381e-05	Targeted	4.59526e-05
b1099-1155892-1155912	holB	5.1697e-05	5.15664e-05	Targeted	5.16317e-05
b1100-1156803-1156823	ycfH	2.91664e-05	2.66475e-05	Targeted	2.79069e-05
b1100-1156865-1156885	ycfH	2.51541e-05	2.5063e-05	Targeted	2.51085e-05
b1100-1156901-1156921	ycfH	5.06168e-05	5.44473e-05	Targeted	5.2532e-05
b1100-1156981-1157001	ycfH	4.04317e-05	4.13396e-05	Targeted	4.08856e-05
b1101-00639rand	randomized	2.65429e-05	2.56392e-05	Randomized	2.60911e-05
b1101-1157895-1157915	ptsG	3.02466e-05	3.51458e-05	Targeted	3.26962e-05
b1101-1157926-1157946	ptsG	3.11725e-05	3.39935e-05	Targeted	3.2583e-05
b1101-1157972-1157992	ptsG	4.21292e-05	4.09075e-05	Targeted	4.15183e-05
b1101-1157992-1158012	ptsG	3.22528e-05	3.42816e-05	Targeted	3.32672e-05
b1102-1161418-1161438	fhuE	3.45676e-05	3.87469e-05	Targeted	3.66572e-05
b1102-1161439-1161459	fhuE	4.96909e-05	4.30681e-05	Targeted	4.63795e-05
b1102-1161465-1161485	fhuE	4.36724e-05	3.73065e-05	Targeted	4.04894e-05
b1102-1161489-1161509	fhuE	6.20364e-05	7.51891e-05	Targeted	6.86127e-05
b1103-1161932-1161952	hinT	2.25306e-05	2.77998e-05	Targeted	2.51652e-05
b1103-1161987-1162007	hinT	3.27157e-05	3.48578e-05	Targeted	3.37867e-05
b1103-1162087-1162107	hinT	5.06168e-05	5.31509e-05	Targeted	5.18838e-05
b1103-1162123-1162143	hinT	5.33945e-05	4.52287e-05	Targeted	4.93116e-05
b1104-1162316-1162336	ycfL	2.96293e-05	3.41376e-05	Targeted	3.18834e-05
b1104-1162395-1162415	ycfL	4.3981e-05	5.32949e-05	Targeted	4.8638e-05
b1104-1162421-1162441	ycfL	3.82712e-05	4.46525e-05	Targeted	4.14619e-05
b1104-1162461-1162481	ycfL	8.17893e-05	7.11559e-05	Targeted	7.64726e-05
b1105-1162663-1162683	lpoB	2.88577e-05	2.43428e-05	Targeted	2.66003e-05
b1105-1162693-1162713	lpoB	4.32094e-05	3.75945e-05	Targeted	4.0402e-05
b1105-1162716-1162736	lpoB	3.14812e-05	3.34174e-05	Targeted	3.24493e-05
b1105-1162740-1162760	lpoB	2.608e-05	2.76557e-05	Targeted	2.68679e-05
b1106-1163284-1163304	thiK	5.47834e-05	4.92618e-05	Targeted	5.20226e-05
b1106-1163391-1163411	thiK	4.01231e-05	4.76774e-05	Targeted	4.39002e-05
b1106-1163413-1163433	thiK	2.9938e-05	1.88693e-05	Targeted	2.44036e-05
b1106-1163438-1163458	thiK	3.65737e-05	3.01044e-05	Targeted	3.33391e-05
b1107-1164104-1164124	nagZ	3.85799e-05	3.81707e-05	Targeted	3.83753e-05
b1107-1164167-1164187	nagZ	6.82092e-05	5.79042e-05	Targeted	6.30567e-05
b1107-1164212-1164232	nagZ	3.287e-05	3.2121e-05	Targeted	3.24955e-05
b1107-1164238-1164258	nagZ	2.79318e-05	2.99604e-05	Targeted	2.89461e-05
b1108-1165182-1165202	ycfP	3.87342e-05	4.06194e-05	Targeted	3.96768e-05
b1108-1165223-1165243	ycfP	3.05552e-05	2.79438e-05	Targeted	2.92495e-05
b1108-1165260-1165280	ycfP	0.000103085	8.87289e-05	Targeted	9.59071e-05
b1108-1165394-1165414	ycfP	3.30244e-05	3.18329e-05	Targeted	3.24286e-05
b1109-1166188-1166208	ndh	6.69746e-05	6.95715e-05	Targeted	6.82731e-05
b1109-1166213-1166233	ndh	1.54319e-05	2.21822e-05	Targeted	1.88071e-05
b1109-1166296-1166316	ndh	3.84255e-05	3.52899e-05	Targeted	3.68577e-05
b1109-1166318-1166338	ndh	3.48762e-05	4.20598e-05	Targeted	3.8468e-05
b1110-1167599-1167619	ycfJ	4.12033e-05	3.45697e-05	Targeted	3.78865e-05
b1110-1167694-1167714	ycfJ	5.35488e-05	6.15052e-05	Targeted	5.7527e-05
b1110-1167723-1167743	ycfJ	4.53699e-05	5.02701e-05	Targeted	4.782e-05
b1110-1167749-1167769	ycfJ	3.45676e-05	3.03925e-05	Targeted	3.248e-05
b1111-1168659-1168679	comR	1.17283e-05	9.36262e-06	Targeted	1.05455e-05
b1111-1168679-1168699	comR	2.57713e-05	2.99604e-05	Targeted	2.78659e-05
b1111-1168743-1168763	comR	4.30551e-05	5.14224e-05	Targeted	4.72388e-05
b1111-1168775-1168795	comR	1.97529e-05	2.83759e-05	Targeted	2.40644e-05
b1112-1169092-1169112	bhsA	3.58021e-05	3.70184e-05	Targeted	3.64102e-05
b1112-1169119-1169139	bhsA	3.05552e-05	2.26143e-05	Targeted	2.65848e-05
b1112-1169163-1169183	bhsA	3.74996e-05	4.16277e-05	Targeted	3.95636e-05
b1112-1169273-1169293	bhsA	4.87649e-05	4.60929e-05	Targeted	4.74289e-05
b1113-0070rand	randomized	2.85491e-05	2.27584e-05	Randomized	2.56537e-05
b1113-1170131-1170151	ldtC	3.54935e-05	3.50018e-05	Targeted	3.52476e-05
b1113-1170250-1170270	ldtC	4.29008e-05	4.04753e-05	Targeted	4.16881e-05
b1113-1170270-1170290	ldtC	2.79318e-05	3.68743e-05	Targeted	3.24031e-05
b1113-1170297-1170317	ldtC	2.42282e-05	2.60713e-05	Targeted	2.51497e-05
b1114-1173804-1173824	mfd	3.05552e-05	3.25531e-05	Targeted	3.15542e-05
b1114-1173839-1173859	mfd	3.17898e-05	2.36226e-05	Targeted	2.77062e-05
b1114-1173915-1173935	mfd	1.32715e-05	1.00828e-05	Targeted	1.16771e-05
b1114-1173939-1173959	mfd	4.27465e-05	4.42204e-05	Targeted	4.34834e-05
b1115-00774rand	randomized	2.16047e-05	1.61325e-05	Randomized	1.88686e-05
b1115-1174978-1174998	ycfT	5.80241e-05	6.03529e-05	Targeted	5.91885e-05
b1115-1175032-1175052	ycfT	6.06475e-05	6.04969e-05	Targeted	6.05722e-05
b1115-1175064-1175084	ycfT	5.33945e-05	5.61757e-05	Targeted	5.47851e-05
b1115-1175117-1175137	ycfT	6.2808e-05	6.66907e-05	Targeted	6.47493e-05
b1116-1141	lolC	3.99687e-05	3.64422e-05	Targeted	3.82055e-05
b1116-1142	lolC	3.42589e-05	2.57832e-05	Targeted	3.00211e-05
b1116-1143	lolC	3.79626e-05	3.94671e-05	Targeted	3.87148e-05
b1116-1144	lolC	5.54007e-05	5.61757e-05	Targeted	5.57882e-05
b1116-1145	lolC	8.8425e-05	8.41196e-05	Targeted	8.62723e-05
b1116-1146	lolC	7.23758e-05	7.04357e-05	Targeted	7.14058e-05
b1116-1147	lolC	8.1172e-05	8.13828e-05	Targeted	8.12774e-05
b1116-1148	lolC	5.44748e-05	5.53115e-05	Targeted	5.48931e-05
b1116-1149	lolC	4.30551e-05	3.9323e-05	Targeted	4.11891e-05
b1116-1150	lolC	7.56165e-05	6.32337e-05	Targeted	6.94251e-05
b1116-1175435-1175455	lolC	3.78083e-05	3.47137e-05	Targeted	3.6261e-05
b1116-1175459-1175479	lolC	2.97837e-05	2.29024e-05	Targeted	2.6343e-05
b1116-1175509-1175529	lolC	8.99682e-05	8.82967e-05	Targeted	8.91325e-05
b1116-1175533-1175553	lolC	6.15735e-05	6.61145e-05	Targeted	6.3844e-05
b1117-1151	lolD	5.895e-05	5.84804e-05	Targeted	5.87152e-05
b1117-1152	lolD	4.99995e-05	5.60317e-05	Targeted	5.30156e-05
b1117-1153	lolD	5.5555e-05	5.32949e-05	Targeted	5.4425e-05
b1117-1154	lolD	6.94437e-05	7.38927e-05	Targeted	7.16682e-05
b1117-1155	lolD	3.88885e-05	4.09075e-05	Targeted	3.9898e-05
b1117-1156	lolD	4.30551e-05	4.35002e-05	Targeted	4.32777e-05
b1117-1157	lolD	3.41046e-05	3.50018e-05	Targeted	3.45532e-05
b1117-1158	lolD	5.20057e-05	3.60101e-05	Targeted	4.40079e-05
b1117-1159	lolD	5.74068e-05	5.80483e-05	Targeted	5.77275e-05
b1117-1160	lolD	3.05552e-05	3.32733e-05	Targeted	3.19143e-05
b1117-1176633-1176653	lolD	4.41354e-05	3.94671e-05	Targeted	4.18012e-05
b1117-1176879-1176899	lolD	4.84563e-05	4.76774e-05	Targeted	4.80668e-05
b1117-1176919-1176939	lolD	2.82405e-05	3.15448e-05	Targeted	2.98926e-05
b1117-1176952-1176972	lolD	4.38267e-05	4.50846e-05	Targeted	4.44557e-05
b1118-1161	lolE	0.00011898	9.2906e-05	Targeted	0.000105943
b1118-1162	lolE	0.000159566	0.000152827	Targeted	0.000156197
b1118-1163	lolE	0.000126079	0.000116529	Targeted	0.000121304
b1118-1164	lolE	0.000121449	0.000122866	Targeted	0.000122158
b1118-1165	lolE	4.50613e-05	3.86028e-05	Targeted	4.1832e-05
b1118-1166	lolE	3.68823e-05	3.06806e-05	Targeted	3.37815e-05
b1118-1167	lolE	4.22835e-05	4.30681e-05	Targeted	4.26758e-05
b1118-1168	lolE	3.82712e-05	3.29852e-05	Targeted	3.56282e-05
b1118-1169	lolE	5.895e-05	5.38711e-05	Targeted	5.64106e-05
b1118-1170	lolE	3.88885e-05	4.47965e-05	Targeted	4.18425e-05
b1118-1177332-1177352	lolE	0.000133949	0.00012013	Targeted	0.000127039
b1118-1177426-1177446	lolE	3.76539e-05	3.87469e-05	Targeted	3.82004e-05
b1118-1177542-1177562	lolE	3.61107e-05	3.62982e-05	Targeted	3.62045e-05
b1118-1177832-1177852	lolE	4.72217e-05	5.0126e-05	Targeted	4.86739e-05
b1119-1178683-1178703	nagK	3.13268e-05	2.67915e-05	Targeted	2.90592e-05
b1119-1178748-1178768	nagK	6.6666e-05	7.01477e-05	Targeted	6.84068e-05
b1119-1178788-1178808	nagK	6.29623e-05	5.04141e-05	Targeted	5.66882e-05
b1119-1178825-1178845	nagK	3.56478e-05	3.87469e-05	Targeted	3.71973e-05
b1120-1179643-1179663	cobB	5.18513e-05	5.17105e-05	Targeted	5.17809e-05
b1120-1179698-1179718	cobB	2.66973e-05	3.03925e-05	Targeted	2.85449e-05
b1120-1179754-1179774	cobB	3.93515e-05	4.22038e-05	Targeted	4.07776e-05
b1120-1179775-1179795	cobB	3.08639e-05	3.88909e-05	Targeted	3.48774e-05
b1121-1181103-1181123	ycfZ	2.20677e-05	2.1318e-05	Targeted	2.16928e-05
b1121-1181142-1181162	ycfZ	4.08947e-05	4.60929e-05	Targeted	4.34938e-05
b1121-1181182-1181202	ycfZ	5.95673e-05	5.17105e-05	Targeted	5.56389e-05
b1121-1181207-1181227	ycfZ	3.19441e-05	2.23263e-05	Targeted	2.71352e-05
b1122-1181585-1181605	ymfA	4.76847e-05	5.3583e-05	Targeted	5.06339e-05
b1122-1181617-1181637	ymfA	3.19441e-05	3.48578e-05	Targeted	3.34009e-05
b1122-1181644-1181664	ymfA	6.54314e-05	7.01477e-05	Targeted	6.77895e-05
b1122-1181668-1181688	ymfA	2.87034e-05	2.80879e-05	Targeted	2.83956e-05
b1123-00909rand	randomized	2.96293e-05	2.66475e-05	Randomized	2.81384e-05
b1123-1182668-1182688	potD	4.62958e-05	3.98992e-05	Targeted	4.30975e-05
b1123-1182704-1182724	potD	2.45368e-05	2.53511e-05	Targeted	2.49439e-05
b1123-1182749-1182769	potD	4.07403e-05	4.24919e-05	Targeted	4.16161e-05
b1123-1182790-1182810	potD	2.74689e-05	2.79438e-05	Targeted	2.77063e-05
b1124-1183471-1183491	potC	2.83948e-05	2.852e-05	Targeted	2.84574e-05
b1124-1183513-1183533	potC	5.15427e-05	4.71012e-05	Targeted	4.93219e-05
b1124-1183539-1183559	potC	5.07711e-05	4.69572e-05	Targeted	4.88641e-05
b1124-1183564-1183584	potC	4.58329e-05	4.23479e-05	Targeted	4.40904e-05
b1125-1184229-1184249	potB	1.8364e-05	2.18941e-05	Targeted	2.01291e-05
b1125-1184278-1184298	potB	7.16042e-05	7.28844e-05	Targeted	7.22443e-05
b1125-1184355-1184375	potB	3.3796e-05	2.72236e-05	Targeted	3.05098e-05
b1125-1184377-1184397	potB	7.11413e-05	7.36046e-05	Targeted	7.23729e-05
b1126-1185400-1185420	potA	4.32094e-05	4.94058e-05	Targeted	4.63076e-05
b1126-1185438-1185458	potA	2.79318e-05	2.59273e-05	Targeted	2.69295e-05
b1126-1185473-1185493	potA	5.37032e-05	5.0126e-05	Targeted	5.19146e-05
b1126-1185542-1185562	potA	4.02774e-05	4.79654e-05	Targeted	4.41214e-05
b1127-1185893-1185913	pepT	4.81477e-05	6.0785e-05	Targeted	5.44663e-05
b1127-1185922-1185942	pepT	3.85799e-05	3.25531e-05	Targeted	3.55665e-05
b1127-1185998-1186018	pepT	2.80861e-05	2.34786e-05	Targeted	2.57824e-05
b1127-1186033-1186053	pepT	3.61107e-05	3.60101e-05	Targeted	3.60604e-05
b1128-1188120-1188140	roxA	3.48762e-05	3.50018e-05	Targeted	3.4939e-05
b1128-1188159-1188179	roxA	5.98759e-05	5.24307e-05	Targeted	5.61533e-05
b1128-1188190-1188210	roxA	4.69131e-05	4.58048e-05	Targeted	4.6359e-05
b1128-1188210-1188230	roxA	2.73145e-05	2.17501e-05	Targeted	2.45323e-05
b1129-1189532-1189552	phoQ	5.46291e-05	5.17105e-05	Targeted	5.31698e-05
b1129-1189573-1189593	phoQ	5.57093e-05	5.84804e-05	Targeted	5.70949e-05
b1129-1189663-1189683	phoQ	4.12033e-05	4.20598e-05	Targeted	4.16315e-05
b1129-1189728-1189748	phoQ	4.92279e-05	5.14224e-05	Targeted	5.03252e-05
b1130-1190263-1190283	phoP	4.33638e-05	3.5722e-05	Targeted	3.95429e-05
b1130-1190293-1190313	phoP	5.04625e-05	5.74721e-05	Targeted	5.39673e-05
b1130-1190328-1190348	phoP	5.97216e-05	5.704e-05	Targeted	5.83808e-05
b1130-1190384-1190404	phoP	4.3981e-05	3.9323e-05	Targeted	4.1652e-05
b1131-1171	purB	6.15735e-05	5.55996e-05	Targeted	5.85865e-05
b1131-1172	purB	6.38882e-05	6.12171e-05	Targeted	6.25527e-05
b1131-1173	purB	4.93822e-05	4.39323e-05	Targeted	4.66573e-05
b1131-1174	purB	6.52771e-05	5.92006e-05	Targeted	6.22389e-05
b1131-1175	purB	5.41661e-05	5.30068e-05	Targeted	5.35865e-05
b1131-1176	purB	2.88577e-05	2.37667e-05	Targeted	2.63122e-05
b1131-1177	purB	2.45368e-05	2.5063e-05	Targeted	2.47999e-05
b1131-1178	purB	4.01231e-05	3.97551e-05	Targeted	3.99391e-05
b1131-1179	purB	3.99687e-05	4.78214e-05	Targeted	4.38951e-05
b1131-1180	purB	4.33638e-05	3.98992e-05	Targeted	4.16315e-05
b1131-1191822-1191842	purB	4.13576e-05	3.83147e-05	Targeted	3.98362e-05
b1131-1191860-1191880	purB	5.03081e-05	4.50846e-05	Targeted	4.76964e-05
b1131-1191934-1191954	purB	3.45676e-05	3.03925e-05	Targeted	3.248e-05
b1131-1191954-1191974	purB	7.46906e-05	7.59093e-05	Targeted	7.52999e-05
b1132-1192469-1192489	hflD	2.87034e-05	2.69355e-05	Targeted	2.78195e-05
b1132-1192529-1192549	hflD	2.96293e-05	2.80879e-05	Targeted	2.88586e-05
b1132-1192550-1192570	hflD	3.27157e-05	3.28412e-05	Targeted	3.27785e-05
b1132-1192584-1192604	hflD	4.25922e-05	3.15448e-05	Targeted	3.70685e-05
b1133-1181	mnmA	5.06168e-05	5.22866e-05	Targeted	5.14517e-05
b1133-1182	mnmA	4.29008e-05	5.0126e-05	Targeted	4.65134e-05
b1133-1183	mnmA	5.01538e-05	4.46525e-05	Targeted	4.74032e-05
b1133-1184	mnmA	3.51848e-05	3.5866e-05	Targeted	3.55254e-05
b1133-1185	mnmA	4.13576e-05	4.32121e-05	Targeted	4.22849e-05
b1133-1186	mnmA	3.56478e-05	3.61541e-05	Targeted	3.5901e-05
b1133-1187	mnmA	5.95673e-05	4.91178e-05	Targeted	5.43425e-05
b1133-1188	mnmA	1.8827e-05	1.93014e-05	Targeted	1.90642e-05
b1133-1189	mnmA	3.65737e-05	2.8664e-05	Targeted	3.26189e-05
b1133-1190	mnmA	6.6203e-05	6.88513e-05	Targeted	6.75272e-05
b1133-1193650-1193670	mnmA	7.12956e-05	7.20202e-05	Targeted	7.16579e-05
b1133-1193687-1193707	mnmA	3.81169e-05	4.09075e-05	Targeted	3.95122e-05
b1133-1193714-1193734	mnmA	4.02774e-05	4.59489e-05	Targeted	4.31131e-05
b1133-1193741-1193761	mnmA	6.52771e-05	8.02305e-05	Targeted	7.27538e-05
b1134-00904rand	randomized	1.63579e-05	1.97335e-05	Randomized	1.80457e-05
b1134-1194047-1194067	nudJ	1.91356e-05	2.11739e-05	Targeted	2.01548e-05
b1134-1194083-1194103	nudJ	6.55858e-05	5.47353e-05	Targeted	6.01605e-05
b1134-1194171-1194191	nudJ	3.25614e-05	3.37054e-05	Targeted	3.31334e-05
b1134-1194257-1194277	nudJ	3.16355e-05	3.12568e-05	Targeted	3.14461e-05
b1135-1194791-1194811	rluE	4.81477e-05	6.22254e-05	Targeted	5.51865e-05
b1135-1194841-1194861	rluE	3.88885e-05	4.6237e-05	Targeted	4.25627e-05
b1135-1194873-1194893	rluE	3.41046e-05	3.5722e-05	Targeted	3.49133e-05
b1135-1194901-1194921	rluE	5.18513e-05	5.57436e-05	Targeted	5.37975e-05
b1136-1191	icd	6.68203e-05	7.01477e-05	Targeted	6.8484e-05
b1136-1192	icd	5.81784e-05	6.10731e-05	Targeted	5.96258e-05
b1136-1193	icd	5.91043e-05	4.71012e-05	Targeted	5.31028e-05
b1136-1194	icd	2.79318e-05	2.24703e-05	Targeted	2.52011e-05
b1136-1195	icd	3.17898e-05	2.77998e-05	Targeted	2.97948e-05
b1136-1195147-1195167	icd	8.02461e-05	8.44076e-05	Targeted	8.23269e-05
b1136-1195169-1195189	icd	2.91664e-05	2.20382e-05	Targeted	2.56023e-05
b1136-1195195-1195215	icd	9.38262e-05	9.01693e-05	Targeted	9.19977e-05
b1136-1195250-1195270	icd	3.81169e-05	3.78826e-05	Targeted	3.79998e-05
b1136-1196	icd	5.37032e-05	5.93446e-05	Targeted	5.65239e-05
b1136-1197	icd	8.61102e-05	8.26792e-05	Targeted	8.43947e-05
b1136-1198	icd	9.08941e-05	9.07454e-05	Targeted	9.08198e-05
b1136-1199	icd	2.90121e-05	3.06806e-05	Targeted	2.98463e-05
b1136-1200	icd	3.62651e-05	3.35614e-05	Targeted	3.49132e-05
b1137-1197166-1197186	ymfD	4.0586e-05	3.12568e-05	Targeted	3.59214e-05
b1137-1197241-1197261	ymfD	5.44748e-05	5.79042e-05	Targeted	5.61895e-05
b1137-1197388-1197408	ymfD	1.34258e-05	1.28196e-05	Targeted	1.31227e-05
b1137-1197447-1197467	ymfD	4.53699e-05	4.42204e-05	Targeted	4.47952e-05
b1138-1198079-1198099	ymfE	4.96909e-05	4.76774e-05	Targeted	4.86841e-05
b1138-1198099-1198119	ymfE	7.23758e-05	7.02917e-05	Targeted	7.13338e-05
b1138-1198170-1198190	ymfE	5.86414e-05	5.38711e-05	Targeted	5.62562e-05
b1138-1198197-1198217	ymfE	0.000133949	0.000131077	Targeted	0.000132513
b1138-3911	ymfE	0.00011003	0.000113936	Targeted	0.000111983
b1138-3912	ymfE	8.58016e-05	7.80699e-05	Targeted	8.19357e-05
b1138-3913	ymfE	8.8888e-05	8.75765e-05	Targeted	8.82323e-05
b1138-3914	ymfE	8.34868e-05	9.00252e-05	Targeted	8.6756e-05
b1138-3915	ymfE	4.4444e-05	4.278e-05	Targeted	4.3612e-05
b1138-3916	ymfE	0.000137499	0.000124019	Targeted	0.000130759
b1138-3917	ymfE	5.27772e-05	5.7184e-05	Targeted	5.49806e-05
b1138-3918	ymfE	6.18821e-05	5.64638e-05	Targeted	5.9173e-05
b1138-3919	ymfE	5.5555e-05	6.33778e-05	Targeted	5.94664e-05
b1138-3920	ymfE	4.61415e-05	4.88297e-05	Targeted	4.74856e-05
b1139-1198707-1198727	lit	7.31474e-05	8.23911e-05	Targeted	7.77692e-05
b1139-1198743-1198763	lit	5.52464e-05	6.66907e-05	Targeted	6.09685e-05
b1139-1198827-1198847	lit	5.38575e-05	5.24307e-05	Targeted	5.31441e-05
b1139-1198921-1198941	lit	3.19441e-05	2.69355e-05	Targeted	2.94398e-05
b1140-1200594-1200614	intE	4.47526e-05	5.31509e-05	Targeted	4.89518e-05
b1140-1200630-1200650	intE	3.87342e-05	2.99604e-05	Targeted	3.43473e-05
b1140-1200688-1200708	intE	2.74689e-05	2.40547e-05	Targeted	2.57618e-05
b1140-1200749-1200769	intE	8.90423e-05	7.8358e-05	Targeted	8.37001e-05
b1141-1200859-1200879	xisE	6.6203e-05	6.23695e-05	Targeted	6.42863e-05
b1141-1200885-1200905	xisE	4.89193e-05	4.30681e-05	Targeted	4.59937e-05
b1141-1200905-1200925	xisE	1.60492e-05	1.90133e-05	Targeted	1.75313e-05
b1141-1200956-1200976	xisE	9.25917e-06	1.49802e-05	Targeted	1.21197e-05
b1143-1201505-1201525	ymfI	3.50305e-05	3.75945e-05	Targeted	3.63125e-05
b1143-1201543-1201563	ymfI	3.44132e-05	4.53727e-05	Targeted	3.9893e-05
b1143-1201589-1201609	ymfI	5.46291e-05	5.97767e-05	Targeted	5.72029e-05
b1143-1201635-1201655	ymfI	5.24686e-05	4.43644e-05	Targeted	4.84165e-05
b1144-1201878-1201898	ymfJ	2.11418e-05	1.94454e-05	Targeted	2.02936e-05
b1144-1201923-1201943	ymfJ	4.25922e-05	4.14836e-05	Targeted	4.20379e-05
b1144-1201970-1201990	ymfJ	2.45368e-05	3.87469e-05	Targeted	3.16418e-05
b1144-1201990-1202010	ymfJ	2.36109e-05	2.80879e-05	Targeted	2.58494e-05
b1145-1202815-1202835	ymfK	4.35181e-05	3.60101e-05	Targeted	3.97641e-05
b1145-1202841-1202861	ymfK	6.38882e-05	6.26576e-05	Targeted	6.32729e-05
b1145-1202877-1202897	ymfK	0.000112036	0.00010803	Targeted	0.000110033
b1145-1202900-1202920	ymfK	1.74381e-05	2.37667e-05	Targeted	2.06024e-05
b1145-3921	ymfK	2.43825e-05	2.04537e-05	Targeted	2.24181e-05
b1145-3922	ymfK	1.57406e-05	2.40547e-05	Targeted	1.98977e-05
b1145-3923	ymfK	9.59867e-05	8.68563e-05	Targeted	9.14215e-05
b1145-3924	ymfK	6.75919e-05	6.88513e-05	Targeted	6.82216e-05
b1145-3925	ymfK	8.90423e-05	8.81527e-05	Targeted	8.85975e-05
b1145-3926	ymfK	6.6203e-05	7.17321e-05	Targeted	6.89676e-05
b1145-3927	ymfK	0.000114042	0.000101837	Targeted	0.000107939
b1145-3928	ymfK	4.19749e-05	4.6381e-05	Targeted	4.41779e-05
b1145-3929	ymfK	3.58021e-05	3.41376e-05	Targeted	3.49698e-05
b1145-3930	ymfK	4.66045e-05	5.21426e-05	Targeted	4.93735e-05
b1146-1203052-1203072	ymfT	3.48762e-05	2.72236e-05	Targeted	3.10499e-05
b1146-1203076-1203096	ymfT	3.78083e-05	4.01873e-05	Targeted	3.89978e-05
b1146-1203096-1203116	ymfT	4.61415e-05	5.05582e-05	Targeted	4.83498e-05
b1146-1203136-1203156	ymfT	3.3796e-05	3.5866e-05	Targeted	3.4831e-05
b1147-1203304-1203324	ymfL	4.08947e-05	4.40763e-05	Targeted	4.24855e-05
b1147-1203349-1203369	ymfL	4.15119e-05	3.2265e-05	Targeted	3.68885e-05
b1147-1203408-1203428	ymfL	3.14812e-05	2.93842e-05	Targeted	3.04327e-05
b1147-1203438-1203458	ymfL	5.49377e-05	4.33561e-05	Targeted	4.91469e-05
b1148-1203848-1203868	ymfM	3.36416e-05	3.65862e-05	Targeted	3.51139e-05
b1148-1203873-1203893	ymfM	4.50613e-05	5.09903e-05	Targeted	4.80258e-05
b1148-1203924-1203944	ymfM	5.04625e-05	4.96939e-05	Targeted	5.00782e-05
b1148-1203946-1203966	ymfM	6.65117e-05	5.44473e-05	Targeted	6.04795e-05
b1150-1205573-1205593	ymfR	3.10182e-05	2.18941e-05	Targeted	2.64562e-05
b1150-1205616-1205636	ymfR	1.52776e-05	1.09471e-05	Targeted	1.31123e-05
b1150-1205652-1205672	ymfR	1.09567e-05	1.0803e-05	Targeted	1.08799e-05
b1150-1205701-1205721	ymfR	1.51233e-05	1.20994e-05	Targeted	1.36113e-05
b1151-00712rand	randomized	3.287e-05	3.01044e-05	Randomized	3.14872e-05
b1151-1205773-1205793	beeE	2.37652e-05	2.83759e-05	Targeted	2.60706e-05
b1151-1205804-1205824	beeE	2.91664e-05	3.5722e-05	Targeted	3.24442e-05
b1151-1205825-1205845	beeE	4.99995e-05	4.95499e-05	Targeted	4.97747e-05
b1151-1205882-1205902	beeE	3.05552e-05	2.852e-05	Targeted	2.95376e-05
b1152-1206169-1206189	jayE	3.54935e-05	3.78826e-05	Targeted	3.6688e-05
b1152-1206208-1206228	jayE	2.76232e-05	2.72236e-05	Targeted	2.74234e-05
b1152-1206240-1206260	jayE	2.51541e-05	2.43428e-05	Targeted	2.47484e-05
b1152-1206266-1206286	jayE	2.02158e-05	2.41988e-05	Targeted	2.22073e-05
b1153-1206942-1206962	ymfQ	4.62958e-05	4.09075e-05	Targeted	4.36016e-05
b1153-1206964-1206984	ymfQ	2.14504e-05	2.72236e-05	Targeted	2.4337e-05
b1153-1206986-1207006	ymfQ	3.00923e-05	3.44256e-05	Targeted	3.2259e-05
b1153-1207015-1207035	ymfQ	4.47526e-05	4.07634e-05	Targeted	4.2758e-05
b1154-1207502-1207522	ycfK	3.64194e-05	3.75945e-05	Targeted	3.7007e-05
b1154-1207526-1207546	ycfK	2.77775e-05	2.52071e-05	Targeted	2.64923e-05
b1154-1207695-1207715	ycfK	1.34258e-05	1.22434e-05	Targeted	1.28346e-05
b1154-1207847-1207867	ycfK	6.03389e-05	6.19374e-05	Targeted	6.11381e-05
b1155-1208160-1208180	tfaP	7.94745e-05	6.94274e-05	Targeted	7.4451e-05
b1155-1208195-1208215	tfaP	4.36724e-05	3.84588e-05	Targeted	4.10656e-05
b1155-1208285-1208305	tfaP	4.4444e-05	3.61541e-05	Targeted	4.02991e-05
b1155-1208308-1208328	tfaP	2.5617e-05	2.23263e-05	Targeted	2.39716e-05
b1156-00188rand	randomized	6.63574e-05	5.55996e-05	Randomized	6.09785e-05
b1156-1208801-1208821	tfaE	2.14504e-05	2.53511e-05	Targeted	2.34008e-05
b1156-1208812-1208832	tfaE	3.14812e-05	3.5578e-05	Targeted	3.35296e-05
b1156-1208965-1208985	tfaE	5.03081e-05	4.58048e-05	Targeted	4.80565e-05
b1156-1208982-1209002	tfaE	4.16662e-05	4.47965e-05	Targeted	4.32314e-05
b1157-1209459-1209479	stfE	5.9413e-05	4.91178e-05	Targeted	5.42654e-05
b1157-1209481-1209501	stfE	3.64194e-05	3.5866e-05	Targeted	3.61427e-05
b1157-1209531-1209551	stfE	5.04625e-05	4.50846e-05	Targeted	4.77735e-05
b1157-1209558-1209578	stfE	2.09874e-05	2.21822e-05	Targeted	2.15848e-05
b1158-00401rand	randomized	5.52464e-05	5.24307e-05	Randomized	5.38385e-05
b1158-0096rand	randomized	5.9413e-05	5.50234e-05	Randomized	5.72182e-05
b1158-1209723-1209743	pinE	3.19441e-05	3.75945e-05	Targeted	3.47693e-05
b1158-1209806-1209826	pinE	4.38267e-05	4.6525e-05	Targeted	4.51759e-05
b1158-1209974-1209994	pinE	4.35181e-05	3.62982e-05	Targeted	3.99081e-05
b1158-1210016-1210036	pinE	5.97216e-05	5.02701e-05	Targeted	5.49959e-05
b1159-00440rand	randomized	6.23451e-05	5.18545e-05	Randomized	5.70998e-05
b1159-1210429-1210449	mcrA	4.38267e-05	4.278e-05	Targeted	4.33034e-05
b1159-1210518-1210538	mcrA	2.00615e-05	1.91574e-05	Targeted	1.96094e-05
b1159-1210588-1210608	mcrA	6.57401e-05	6.7843e-05	Targeted	6.67915e-05
b1159-1210624-1210644	mcrA	2.62343e-05	3.08246e-05	Targeted	2.85295e-05
b1160-1201	iraM	3.62651e-05	3.64422e-05	Targeted	3.63536e-05
b1160-1202	iraM	5.80241e-05	6.95715e-05	Targeted	6.37978e-05
b1160-1203	iraM	5.74068e-05	6.30897e-05	Targeted	6.02483e-05
b1160-1204	iraM	6.86722e-05	6.59705e-05	Targeted	6.73213e-05
b1160-1205	iraM	7.0524e-05	6.98596e-05	Targeted	7.01918e-05
b1160-1206	iraM	6.17278e-05	5.99208e-05	Targeted	6.08243e-05
b1160-1207	iraM	3.84255e-05	3.71624e-05	Targeted	3.7794e-05
b1160-1208	iraM	4.89193e-05	4.45085e-05	Targeted	4.67139e-05
b1160-1209	iraM	5.26229e-05	5.19986e-05	Targeted	5.23107e-05
b1160-1210	iraM	5.63266e-05	5.51675e-05	Targeted	5.5747e-05
b1160-1211738-1211758	iraM	6.57401e-05	6.89953e-05	Targeted	6.73677e-05
b1160-1211786-1211806	iraM	6.03389e-05	5.74721e-05	Targeted	5.89055e-05
b1160-1211871-1211891	iraM	5.18513e-05	5.99208e-05	Targeted	5.58861e-05
b1160-1211923-1211943	iraM	5.24686e-05	4.73893e-05	Targeted	4.99289e-05
b1161-1212883-1212903	ycgX	4.59872e-05	4.58048e-05	Targeted	4.5896e-05
b1161-1212910-1212930	ycgX	4.3981e-05	4.46525e-05	Targeted	4.43168e-05
b1161-1212996-1213016	ycgX	7.74684e-05	7.05798e-05	Targeted	7.40241e-05
b1161-1213024-1213044	ycgX	3.16355e-05	3.78826e-05	Targeted	3.4759e-05
b1162-00764rand	randomized	3.31787e-05	2.62153e-05	Randomized	2.9697e-05
b1162-1213855-1213875	bluR	4.72217e-05	5.64638e-05	Targeted	5.18428e-05
b1162-1213921-1213941	bluR	3.93515e-05	4.10515e-05	Targeted	4.02015e-05
b1162-1213963-1213983	bluR	2.93207e-05	3.06806e-05	Targeted	3.00006e-05
b1162-1213989-1214009	bluR	3.25614e-05	3.68743e-05	Targeted	3.47179e-05
b1163-1215256-1215276	bluF	4.62958e-05	4.92618e-05	Targeted	4.77788e-05
b1163-1215310-1215330	bluF	3.19441e-05	3.60101e-05	Targeted	3.39771e-05
b1163-1215408-1215428	bluF	9.6604e-05	9.88117e-05	Targeted	9.77078e-05
b1163-1215446-1215466	bluF	7.42277e-05	7.72056e-05	Targeted	7.57166e-05
b1164-1215943-1215963	ycgZ	3.68823e-05	3.94671e-05	Targeted	3.81747e-05
b1164-1215956-1215976	ycgZ	3.82712e-05	3.84588e-05	Targeted	3.8365e-05
b1165-1216115-1216135	ymgA	3.45676e-05	3.81707e-05	Targeted	3.63691e-05
b1165-1216127-1216147	ymgA	4.29008e-05	4.55168e-05	Targeted	4.42088e-05
b1165-1216214-1216234	ymgA	6.15735e-05	5.97767e-05	Targeted	6.06751e-05
b1165-1216272-1216292	ymgA	4.50613e-05	3.67303e-05	Targeted	4.08958e-05
b1166-00789rand	randomized	7.25301e-05	6.82751e-05	Randomized	7.04026e-05
b1166-1211	ariR	3.3333e-05	3.48578e-05	Targeted	3.40954e-05
b1166-1212	ariR	6.51228e-05	6.94274e-05	Targeted	6.72751e-05
b1166-1213	ariR	5.58636e-05	4.6381e-05	Targeted	5.11223e-05
b1166-1214	ariR	8.61102e-05	7.00036e-05	Targeted	7.80569e-05
b1166-1215	ariR	7.62338e-05	7.67735e-05	Targeted	7.65037e-05
b1166-1216	ariR	4.69131e-05	5.44473e-05	Targeted	5.06802e-05
b1166-1216370-1216390	ariR	4.70674e-05	5.30068e-05	Targeted	5.00371e-05
b1166-1216487-1216507	ariR	7.25301e-05	7.66295e-05	Targeted	7.45798e-05
b1166-1216550-1216570	ariR	7.57708e-05	8.29672e-05	Targeted	7.9369e-05
b1166-1217	ariR	6.37339e-05	6.46741e-05	Targeted	6.4204e-05
b1166-1218	ariR	8.45671e-05	7.27404e-05	Targeted	7.86537e-05
b1166-1219	ariR	7.65424e-05	7.8358e-05	Targeted	7.74502e-05
b1166-1220	ariR	0.000101079	9.76594e-05	Targeted	9.93693e-05
b1167-1216765-1216785	ymgC	6.51228e-05	7.07238e-05	Targeted	6.79233e-05
b1167-1216766-1216786	ymgC	3.96601e-05	3.38495e-05	Targeted	3.67548e-05
b1167-1216890-1216910	ymgC	3.87342e-05	4.40763e-05	Targeted	4.14053e-05
b1167-1216986-1217006	ymgC	6.51228e-05	5.3439e-05	Targeted	5.92809e-05
b1168-1217349-1217369	pdeG	5.03081e-05	5.83363e-05	Targeted	5.43222e-05
b1168-1217380-1217400	pdeG	4.87649e-05	5.07022e-05	Targeted	4.97336e-05
b1168-1217432-1217452	pdeG	2.40738e-05	2.05978e-05	Targeted	2.23358e-05
b1168-1217452-1217472	pdeG	4.7839e-05	4.58048e-05	Targeted	4.68219e-05
b1171-1222497-1222517	ymgD	4.4907e-05	4.2924e-05	Targeted	4.39155e-05
b1171-1222528-1222548	ymgD	1.97529e-05	2.63594e-05	Targeted	2.30561e-05
b1171-1222563-1222583	ymgD	4.90736e-05	4.33561e-05	Targeted	4.62149e-05
b1171-1222586-1222606	ymgD	5.1697e-05	4.40763e-05	Targeted	4.78867e-05
b1172-1222701-1222721	ymgG	3.10182e-05	2.73677e-05	Targeted	2.91929e-05
b1172-1222731-1222751	ymgG	3.99687e-05	3.84588e-05	Targeted	3.92138e-05
b1172-1222772-1222792	ymgG	4.35181e-05	4.46525e-05	Targeted	4.40853e-05
b1172-1222892-1222912	ymgG	2.49997e-05	2.40547e-05	Targeted	2.45272e-05
b1174-1221	minE	4.84563e-05	4.36442e-05	Targeted	4.60503e-05
b1174-1222	minE	6.2808e-05	4.73893e-05	Targeted	5.50986e-05
b1174-1223	minE	3.59564e-05	4.30681e-05	Targeted	3.95122e-05
b1174-1224	minE	4.99995e-05	4.52287e-05	Targeted	4.76141e-05
b1174-1224352-1224372	minE	5.35488e-05	5.17105e-05	Targeted	5.26297e-05
b1174-1224406-1224426	minE	5.29316e-05	6.72668e-05	Targeted	6.00992e-05
b1174-1224437-1224457	minE	4.35181e-05	3.70184e-05	Targeted	4.02682e-05
b1174-1224480-1224500	minE	4.95365e-05	4.32121e-05	Targeted	4.63743e-05
b1174-1225	minE	5.33945e-05	5.86244e-05	Targeted	5.60095e-05
b1174-1226	minE	8.20979e-05	7.80699e-05	Targeted	8.00839e-05
b1174-1227	minE	3.07096e-05	3.05366e-05	Targeted	3.06231e-05
b1174-1228	minE	5.5092e-05	5.14224e-05	Targeted	5.32572e-05
b1174-1229	minE	5.75612e-05	5.61757e-05	Targeted	5.68684e-05
b1174-1230	minE	5.13884e-05	4.96939e-05	Targeted	5.05411e-05
b1175-00615rand	randomized	5.91043e-05	5.53115e-05	Randomized	5.72079e-05
b1175-00631rand	randomized	1.8827e-05	2.39107e-05	Randomized	2.13688e-05
b1175-1225178-1225198	minD	2.85491e-05	2.56392e-05	Targeted	2.70941e-05
b1175-1225214-1225234	minD	2.76232e-05	2.92402e-05	Targeted	2.84317e-05
b1175-1225257-1225277	minD	5.5092e-05	5.24307e-05	Targeted	5.37614e-05
b1175-1225287-1225307	minD	3.36416e-05	2.62153e-05	Targeted	2.99285e-05
b1175-1231	minD	3.16355e-05	2.93842e-05	Targeted	3.05099e-05
b1175-1232	minD	4.75304e-05	4.78214e-05	Targeted	4.76759e-05
b1175-1233	minD	3.74996e-05	4.23479e-05	Targeted	3.99237e-05
b1175-1234	minD	4.53699e-05	4.79654e-05	Targeted	4.66677e-05
b1175-1235	minD	3.7191e-05	3.03925e-05	Targeted	3.37917e-05
b1175-1236	minD	2.16047e-05	2.27584e-05	Targeted	2.21815e-05
b1175-1237	minD	1.85183e-05	2.852e-05	Targeted	2.35192e-05
b1175-1238	minD	2.74689e-05	2.54951e-05	Targeted	2.6482e-05
b1175-1239	minD	2.54627e-05	2.852e-05	Targeted	2.69913e-05
b1175-1240	minD	2.83948e-05	3.1977e-05	Targeted	3.01859e-05
b1176-1225922-1225942	minC	3.98144e-05	3.87469e-05	Targeted	3.92806e-05
b1176-1225943-1225963	minC	2.93207e-05	3.16889e-05	Targeted	3.05048e-05
b1176-1225986-1226006	minC	8.19436e-05	7.99424e-05	Targeted	8.0943e-05
b1176-1226046-1226066	minC	6.03389e-05	5.97767e-05	Targeted	6.00578e-05
b1177-1226790-1226810	ycgJ	4.69131e-05	4.19157e-05	Targeted	4.44144e-05
b1177-1226937-1226957	ycgJ	2.59257e-05	2.82319e-05	Targeted	2.70788e-05
b1177-1226940-1226960	ycgJ	3.87342e-05	3.94671e-05	Targeted	3.91006e-05
b1178-00930rand	randomized	3.59564e-05	3.78826e-05	Randomized	3.69195e-05
b1178-1227293-1227313	pliG	5.12341e-05	4.9838e-05	Targeted	5.0536e-05
b1178-1227329-1227349	pliG	7.22215e-05	6.84192e-05	Targeted	7.03203e-05
b1178-1227349-1227369	pliG	1.80554e-05	2.39107e-05	Targeted	2.0983e-05
b1178-1227401-1227421	pliG	2.39195e-05	2.88081e-05	Targeted	2.63638e-05
b1179-1227752-1227772	ycgL	4.1049e-05	4.09075e-05	Targeted	4.09782e-05
b1179-1227798-1227818	ycgL	5.5555e-05	5.60317e-05	Targeted	5.57933e-05
b1179-1227828-1227848	ycgL	3.50305e-05	3.61541e-05	Targeted	3.55923e-05
b1179-1227910-1227930	ycgL	5.84871e-05	5.14224e-05	Targeted	5.49547e-05
b1180-1228124-1228144	ycgM	3.98144e-05	4.53727e-05	Targeted	4.25936e-05
b1180-1228161-1228181	ycgM	9.6604e-05	9.82355e-05	Targeted	9.74197e-05
b1180-1228193-1228213	ycgM	4.33638e-05	4.24919e-05	Targeted	4.29278e-05
b1180-1228220-1228240	ycgM	2.1759e-05	2.11739e-05	Targeted	2.14665e-05
b1181-1228845-1228865	ycgN	5.06168e-05	5.44473e-05	Targeted	5.2532e-05
b1181-1228865-1228885	ycgN	2.63886e-05	4.17717e-05	Targeted	3.40802e-05
b1181-1228925-1228945	ycgN	4.87649e-05	4.33561e-05	Targeted	4.60605e-05
b1181-1228951-1228971	ycgN	5.1697e-05	4.95499e-05	Targeted	5.06234e-05
b1182-00742rand	randomized	4.52156e-05	3.5722e-05	Randomized	4.04688e-05
b1182-1230200-1230220	hlyE	5.37032e-05	4.10515e-05	Targeted	4.73773e-05
b1182-1230245-1230265	hlyE	5.29316e-05	6.51062e-05	Targeted	5.90189e-05
b1182-1230268-1230288	hlyE	6.6666e-05	5.94887e-05	Targeted	6.30773e-05
b1182-1230317-1230337	hlyE	5.27772e-05	5.21426e-05	Targeted	5.24599e-05
b1183-00579rand	randomized	3.34873e-05	3.08246e-05	Randomized	3.2156e-05
b1183-1230796-1230816	umuD	3.76539e-05	4.39323e-05	Targeted	4.07931e-05
b1183-1230848-1230868	umuD	4.96909e-05	5.25747e-05	Targeted	5.11328e-05
b1183-1230904-1230924	umuD	3.22528e-05	3.37054e-05	Targeted	3.29791e-05
b1183-1231008-1231028	umuD	3.76539e-05	3.81707e-05	Targeted	3.79123e-05
b1184-00627rand	randomized	1.99072e-05	1.87252e-05	Randomized	1.93162e-05
b1184-1231223-1231243	umuC	3.93515e-05	4.69572e-05	Targeted	4.31543e-05
b1184-1231245-1231265	umuC	3.36416e-05	3.05366e-05	Targeted	3.20891e-05
b1184-1231304-1231324	umuC	1.57406e-05	1.57004e-05	Targeted	1.57205e-05
b1184-1231348-1231368	umuC	4.95365e-05	4.33561e-05	Targeted	4.64463e-05
b1185-00684rand	randomized	2.39195e-05	2.66475e-05	Randomized	2.52835e-05
b1185-1232818-1232838	dsbB	3.44132e-05	3.24091e-05	Targeted	3.34112e-05
b1185-1232891-1232911	dsbB	4.21292e-05	3.97551e-05	Targeted	4.09422e-05
b1185-1232913-1232933	dsbB	3.36416e-05	2.99604e-05	Targeted	3.1801e-05
b1185-1232991-1233011	dsbB	2.39195e-05	2.36226e-05	Targeted	2.37711e-05
b1186-1234600-1234620	nhaB	3.64194e-05	3.45697e-05	Targeted	3.54945e-05
b1186-1234625-1234645	nhaB	6.77462e-05	6.71228e-05	Targeted	6.74345e-05
b1186-1234651-1234671	nhaB	1.75924e-05	2.03097e-05	Targeted	1.89511e-05
b1186-1234685-1234705	nhaB	3.6728e-05	3.35614e-05	Targeted	3.51447e-05
b1187-00943rand	randomized	2.9475e-05	2.43428e-05	Randomized	2.69089e-05
b1187-1234961-1234981	fadR	4.52156e-05	3.62982e-05	Targeted	4.07569e-05
b1187-1235009-1235029	fadR	3.22528e-05	3.71624e-05	Targeted	3.47076e-05
b1187-1235034-1235054	fadR	3.58021e-05	3.98992e-05	Targeted	3.78506e-05
b1187-1235125-1235145	fadR	2.11418e-05	1.72848e-05	Targeted	1.92133e-05
b1188-1237092-1237112	ycgB	2.2685e-05	1.93014e-05	Targeted	2.09932e-05
b1188-1237121-1237141	ycgB	3.16355e-05	2.46309e-05	Targeted	2.81332e-05
b1188-1237168-1237188	ycgB	4.3981e-05	4.52287e-05	Targeted	4.46049e-05
b1188-1237188-1237208	ycgB	2.48454e-05	2.1462e-05	Targeted	2.31537e-05
b1189-1237614-1237634	dadA	2.23763e-05	3.12568e-05	Targeted	2.68165e-05
b1189-1237653-1237673	dadA	9.69126e-05	8.38315e-05	Targeted	9.0372e-05
b1189-1237677-1237697	dadA	1.63579e-05	1.51242e-05	Targeted	1.5741e-05
b1189-1237704-1237724	dadA	3.04009e-05	3.25531e-05	Targeted	3.1477e-05
b1190-1238886-1238906	dadX	2.62343e-05	2.47749e-05	Targeted	2.55046e-05
b1190-1238937-1238957	dadX	2.12961e-05	1.20994e-05	Targeted	1.66977e-05
b1190-1239036-1239056	dadX	5.49377e-05	5.32949e-05	Targeted	5.41163e-05
b1190-1239061-1239081	dadX	3.93515e-05	3.9323e-05	Targeted	3.93372e-05
b1191-1241891-1241911	cvrA	2.09874e-05	2.17501e-05	Targeted	2.13688e-05
b1191-1241967-1241987	cvrA	3.14812e-05	3.50018e-05	Targeted	3.32415e-05
b1191-1242009-1242029	cvrA	4.24378e-05	4.36442e-05	Targeted	4.3041e-05
b1191-1242042-1242062	cvrA	5.74068e-05	5.90565e-05	Targeted	5.82317e-05
b1192-1242940-1242960	ldcA	1.48147e-05	1.58444e-05	Targeted	1.53296e-05
b1192-1242984-1243004	ldcA	2.68516e-05	2.29024e-05	Targeted	2.4877e-05
b1192-1243006-1243026	ldcA	1.77467e-05	1.94454e-05	Targeted	1.85961e-05
b1192-1243036-1243056	ldcA	4.22835e-05	4.14836e-05	Targeted	4.18836e-05
b1193-00489rand	randomized	3.42589e-05	3.67303e-05	Randomized	3.54946e-05
b1193-1243202-1243222	emtA	2.51541e-05	2.34786e-05	Targeted	2.43163e-05
b1193-1243254-1243274	emtA	2.51541e-05	3.03925e-05	Targeted	2.77733e-05
b1193-1243276-1243296	emtA	3.6728e-05	3.88909e-05	Targeted	3.78095e-05
b1193-1243303-1243323	emtA	4.22835e-05	4.04753e-05	Targeted	4.13794e-05
b1194-1244366-1244386	ycgR	4.33638e-05	5.54555e-05	Targeted	4.94096e-05
b1194-1244429-1244449	ycgR	4.3981e-05	3.44256e-05	Targeted	3.92033e-05
b1194-1244469-1244489	ycgR	4.84563e-05	5.05582e-05	Targeted	4.95072e-05
b1194-1244494-1244514	ycgR	6.48142e-05	5.83363e-05	Targeted	6.15753e-05
b1195-1244760-1244780	ymgE	3.00923e-05	3.2265e-05	Targeted	3.11787e-05
b1195-1244780-1244800	ymgE	4.87649e-05	4.19157e-05	Targeted	4.53403e-05
b1195-1244820-1244840	ymgE	5.26229e-05	4.68131e-05	Targeted	4.9718e-05
b1195-1244873-1244893	ymgE	4.30551e-05	4.50846e-05	Targeted	4.40699e-05
b1196-1245195-1245215	ycgY	0.000114814	0.000108895	Targeted	0.000111854
b1196-1245271-1245291	ycgY	4.47526e-05	4.92618e-05	Targeted	4.70072e-05
b1196-1245296-1245316	ycgY	5.72525e-05	4.91178e-05	Targeted	5.31851e-05
b1196-1245400-1245420	ycgY	6.68203e-05	6.26576e-05	Targeted	6.47389e-05
b1197-1247219-1247239	treA	5.44748e-05	4.40763e-05	Targeted	4.92756e-05
b1197-1247255-1247275	treA	4.01231e-05	3.96111e-05	Targeted	3.98671e-05
b1197-1247309-1247329	treA	6.35796e-05	6.15052e-05	Targeted	6.25424e-05
b1197-1247347-1247367	treA	1.97529e-05	2.5063e-05	Targeted	2.2408e-05
b1198-1248995-1249015	dhaM	5.69439e-05	5.55996e-05	Targeted	5.62717e-05
b1198-1249031-1249051	dhaM	4.35181e-05	4.47965e-05	Targeted	4.41573e-05
b1198-1249060-1249080	dhaM	2.45368e-05	2.88081e-05	Targeted	2.66724e-05
b1198-1249084-1249104	dhaM	2.70059e-05	2.40547e-05	Targeted	2.55303e-05
b1199-00957rand	randomized	3.07096e-05	3.31293e-05	Randomized	3.19194e-05
b1199-1249533-1249553	dhaL	3.48762e-05	3.50018e-05	Targeted	3.4939e-05
b1199-1249577-1249597	dhaL	7.56165e-05	6.13612e-05	Targeted	6.84889e-05
b1199-1249625-1249645	dhaL	3.47219e-05	3.47137e-05	Targeted	3.47178e-05
b1199-1249674-1249694	dhaL	3.7191e-05	3.44256e-05	Targeted	3.58083e-05
b1200-1250677-1250697	dhaK	2.71602e-05	3.35614e-05	Targeted	3.03608e-05
b1200-1250698-1250718	dhaK	1.97529e-05	2.05978e-05	Targeted	2.01753e-05
b1200-1250723-1250743	dhaK	3.68823e-05	3.06806e-05	Targeted	3.37815e-05
b1200-1250747-1250767	dhaK	2.83948e-05	2.69355e-05	Targeted	2.76652e-05
b1201-1251108-1251128	dhaR	4.64502e-05	3.98992e-05	Targeted	4.31747e-05
b1201-1251171-1251191	dhaR	3.84255e-05	2.88081e-05	Targeted	3.36168e-05
b1201-1251259-1251279	dhaR	2.70059e-05	4.278e-05	Targeted	3.48929e-05
b1201-1251299-1251319	dhaR	2.90121e-05	2.62153e-05	Targeted	2.76137e-05
b1202-1255767-1255787	ycgV	7.68511e-05	7.24523e-05	Targeted	7.46517e-05
b1202-1255809-1255829	ycgV	3.10182e-05	3.37054e-05	Targeted	3.23618e-05
b1202-1255871-1255891	ycgV	6.79006e-05	6.35218e-05	Targeted	6.57112e-05
b1202-1255902-1255922	ycgV	5.06168e-05	5.05582e-05	Targeted	5.05875e-05
b1203-00109rand	randomized	5.29316e-05	4.36442e-05	Randomized	4.82879e-05
b1203-1257694-1257714	ychF	2.91664e-05	4.00432e-05	Targeted	3.46048e-05
b1203-1257717-1257737	ychF	5.216e-05	5.15664e-05	Targeted	5.18632e-05
b1203-1257740-1257760	ychF	4.98452e-05	4.76774e-05	Targeted	4.87613e-05
b1203-1257760-1257780	ychF	2.80861e-05	4.14836e-05	Targeted	3.47849e-05
b1204-1241	pth	4.33638e-05	5.11343e-05	Targeted	4.7249e-05
b1204-1242	pth	3.02466e-05	3.47137e-05	Targeted	3.24802e-05
b1204-1243	pth	3.287e-05	3.97551e-05	Targeted	3.63126e-05
b1204-1244	pth	2.91664e-05	3.83147e-05	Targeted	3.37406e-05
b1204-1245	pth	5.44748e-05	5.94887e-05	Targeted	5.69817e-05
b1204-1246	pth	4.61415e-05	4.24919e-05	Targeted	4.43167e-05
b1204-1247	pth	4.59872e-05	4.91178e-05	Targeted	4.75525e-05
b1204-1248	pth	3.27157e-05	2.98164e-05	Targeted	3.1266e-05
b1204-1249	pth	3.84255e-05	2.69355e-05	Targeted	3.26805e-05
b1204-1250	pth	5.32402e-05	5.54555e-05	Targeted	5.43479e-05
b1204-1258380-1258400	pth	4.19749e-05	4.32121e-05	Targeted	4.25935e-05
b1204-1258418-1258438	pth	3.96601e-05	3.5578e-05	Targeted	3.7619e-05
b1204-1258442-1258462	pth	4.7839e-05	5.04141e-05	Targeted	4.91266e-05
b1204-1258468-1258488	pth	3.91971e-05	4.55168e-05	Targeted	4.23569e-05
b1205-1258880-1258900	ychH	3.53392e-05	3.01044e-05	Targeted	3.27218e-05
b1205-1258908-1258928	ychH	3.68823e-05	3.73065e-05	Targeted	3.70944e-05
b1205-1258954-1258974	ychH	5.63266e-05	4.6381e-05	Targeted	5.13538e-05
b1205-1258975-1258995	ychH	4.89193e-05	4.68131e-05	Targeted	4.78662e-05
b1206-1260650-1260670	dauA	3.73453e-05	3.71624e-05	Targeted	3.72539e-05
b1206-1260678-1260698	dauA	6.43512e-05	5.3439e-05	Targeted	5.88951e-05
b1206-1260705-1260725	dauA	2.82405e-05	1.91574e-05	Targeted	2.36989e-05
b1206-1260765-1260785	dauA	4.04317e-05	3.24091e-05	Targeted	3.64204e-05
b1207-1251	prs	3.90428e-05	4.66691e-05	Targeted	4.28559e-05
b1207-1252	prs	4.52156e-05	5.45913e-05	Targeted	4.99034e-05
b1207-1253	prs	4.64502e-05	5.04141e-05	Targeted	4.84321e-05
b1207-1254	prs	5.57093e-05	5.61757e-05	Targeted	5.59425e-05
b1207-1255	prs	3.48762e-05	3.80267e-05	Targeted	3.64514e-05
b1207-1256	prs	3.50305e-05	3.35614e-05	Targeted	3.4296e-05
b1207-1257	prs	4.35181e-05	4.95499e-05	Targeted	4.6534e-05
b1207-1258	prs	4.8302e-05	5.15664e-05	Targeted	4.99342e-05
b1207-1259	prs	5.63266e-05	4.9982e-05	Targeted	5.31543e-05
b1207-1260	prs	4.3981e-05	4.91178e-05	Targeted	4.65494e-05
b1207-1261686-1261706	prs	5.10797e-05	5.40151e-05	Targeted	5.25474e-05
b1207-1261795-1261815	prs	4.33638e-05	4.75333e-05	Targeted	4.54485e-05
b1207-1261822-1261842	prs	4.35181e-05	4.58048e-05	Targeted	4.46615e-05
b1207-1261850-1261870	prs	3.93515e-05	4.20598e-05	Targeted	4.07056e-05
b1208-1261	ispE	2.33022e-05	2.33345e-05	Targeted	2.33184e-05
b1208-1262	ispE	3.24071e-05	2.89521e-05	Targeted	3.06796e-05
b1208-1262690-1262710	ispE	6.26537e-05	5.45913e-05	Targeted	5.86225e-05
b1208-1262737-1262757	ispE	4.53699e-05	5.14224e-05	Targeted	4.83962e-05
b1208-1262781-1262801	ispE	3.61107e-05	3.98992e-05	Targeted	3.8005e-05
b1208-1262840-1262860	ispE	5.61723e-05	5.37271e-05	Targeted	5.49497e-05
b1208-1263	ispE	3.02466e-05	2.47749e-05	Targeted	2.75108e-05
b1208-1264	ispE	2.34566e-05	1.74289e-05	Targeted	2.04427e-05
b1208-1265	ispE	3.20984e-05	3.32733e-05	Targeted	3.26859e-05
b1208-1266	ispE	2.83948e-05	3.32733e-05	Targeted	3.0834e-05
b1208-1267	ispE	4.64502e-05	4.01873e-05	Targeted	4.33187e-05
b1208-1268	ispE	3.31787e-05	3.24091e-05	Targeted	3.27939e-05
b1208-1269	ispE	3.16355e-05	3.26972e-05	Targeted	3.21663e-05
b1208-1270	ispE	5.33945e-05	5.18545e-05	Targeted	5.26245e-05
b1209-1263391-1263411	lolB	3.14812e-05	3.41376e-05	Targeted	3.28094e-05
b1209-1263417-1263437	lolB	4.41354e-05	4.10515e-05	Targeted	4.25934e-05
b1209-1263452-1263472	lolB	3.10182e-05	3.34174e-05	Targeted	3.22178e-05
b1209-1263475-1263495	lolB	7.7314e-05	7.72056e-05	Targeted	7.72598e-05
b1209-1271	lolB	4.81477e-05	5.96327e-05	Targeted	5.38902e-05
b1209-1272	lolB	6.21907e-05	5.0126e-05	Targeted	5.61584e-05
b1209-1273	lolB	7.68511e-05	7.87901e-05	Targeted	7.78206e-05
b1209-1274	lolB	4.27465e-05	3.68743e-05	Targeted	3.98104e-05
b1209-1275	lolB	5.03081e-05	4.86856e-05	Targeted	4.94969e-05
b1209-1276	lolB	3.39503e-05	3.42816e-05	Targeted	3.41159e-05
b1209-1277	lolB	4.76847e-05	4.03313e-05	Targeted	4.4008e-05
b1209-1278	lolB	5.32402e-05	4.52287e-05	Targeted	4.92344e-05
b1209-1279	lolB	2.74689e-05	3.35614e-05	Targeted	3.05151e-05
b1209-1280	lolB	3.96601e-05	3.24091e-05	Targeted	3.60346e-05
b1210-1263721-1263741	hemA	8.8425e-05	9.10335e-05	Targeted	8.97293e-05
b1210-1263743-1263763	hemA	3.76539e-05	3.01044e-05	Targeted	3.38792e-05
b1210-1263789-1263809	hemA	3.47219e-05	4.14836e-05	Targeted	3.81027e-05
b1210-1263818-1263838	hemA	3.51848e-05	3.2265e-05	Targeted	3.37249e-05
b1210-1281	hemA	7.53079e-05	8.90169e-05	Targeted	8.21624e-05
b1210-1282	hemA	8.79621e-05	8.51278e-05	Targeted	8.6545e-05
b1210-1283	hemA	0.000100462	0.000102845	Targeted	0.000101653
b1210-1284	hemA	9.53694e-05	0.000105726	Targeted	0.000100548
b1210-1285	hemA	9.19744e-05	8.98812e-05	Targeted	9.09278e-05
b1210-1286	hemA	4.67588e-05	5.58877e-05	Targeted	5.13232e-05
b1210-1287	hemA	4.18206e-05	3.9179e-05	Targeted	4.04998e-05
b1210-1288	hemA	3.45676e-05	4.66691e-05	Targeted	4.06183e-05
b1210-1289	hemA	5.78698e-05	5.04141e-05	Targeted	5.4142e-05
b1210-1290	hemA	2.63886e-05	2.76557e-05	Targeted	2.70222e-05
b1211-1265012-1265032	prfA	4.93822e-05	6.00648e-05	Targeted	5.47235e-05
b1211-1265034-1265054	prfA	4.35181e-05	5.12784e-05	Targeted	4.73982e-05
b1211-1265059-1265079	prfA	3.98144e-05	4.24919e-05	Targeted	4.11532e-05
b1211-1265103-1265123	prfA	2.96293e-05	2.72236e-05	Targeted	2.84265e-05
b1211-1291	prfA	4.61415e-05	4.40763e-05	Targeted	4.51089e-05
b1211-1292	prfA	4.12033e-05	4.04753e-05	Targeted	4.08393e-05
b1211-1293	prfA	4.22835e-05	3.90349e-05	Targeted	4.06592e-05
b1211-1294	prfA	4.13576e-05	4.00432e-05	Targeted	4.07004e-05
b1211-1295	prfA	3.82712e-05	3.31293e-05	Targeted	3.57003e-05
b1211-1296	prfA	3.44132e-05	4.39323e-05	Targeted	3.91728e-05
b1211-1297	prfA	4.58329e-05	4.22038e-05	Targeted	4.40183e-05
b1211-1298	prfA	4.7839e-05	4.73893e-05	Targeted	4.76142e-05
b1211-1299	prfA	3.76539e-05	4.16277e-05	Targeted	3.96408e-05
b1211-1300	prfA	3.6728e-05	3.02485e-05	Targeted	3.34883e-05
b1212-00258rand	randomized	4.24378e-05	4.2924e-05	Randomized	4.26809e-05
b1212-1266132-1266152	prmC	2.70059e-05	3.2121e-05	Targeted	2.95635e-05
b1212-1266153-1266173	prmC	3.50305e-05	3.70184e-05	Targeted	3.60244e-05
b1212-1266295-1266315	prmC	0.000106789	0.000104429	Targeted	0.000105609
b1212-1266337-1266357	prmC	4.45983e-05	4.71012e-05	Targeted	4.58498e-05
b1212-1301	prmC	2.90121e-05	3.47137e-05	Targeted	3.18629e-05
b1212-1302	prmC	2.88577e-05	3.34174e-05	Targeted	3.11375e-05
b1212-1303	prmC	3.00923e-05	2.82319e-05	Targeted	2.91621e-05
b1212-1304	prmC	3.24071e-05	3.14008e-05	Targeted	3.19039e-05
b1212-1305	prmC	3.61107e-05	3.38495e-05	Targeted	3.49801e-05
b1212-1306	prmC	0.000118517	0.00011408	Targeted	0.000116299
b1212-1307	prmC	0.000116048	0.000110191	Targeted	0.00011312
b1212-1308	prmC	3.287e-05	3.54339e-05	Targeted	3.4152e-05
b1212-1309	prmC	3.61107e-05	4.11955e-05	Targeted	3.86531e-05
b1212-1310	prmC	4.69131e-05	3.06806e-05	Targeted	3.87969e-05
b1213-00563rand	randomized	2.608e-05	2.83759e-05	Randomized	2.7228e-05
b1213-1266994-1267014	ychQ	6.86722e-05	5.92006e-05	Targeted	6.39364e-05
b1213-1267026-1267046	ychQ	3.85799e-05	3.65862e-05	Targeted	3.75831e-05
b1213-1267059-1267079	ychQ	4.73761e-05	4.19157e-05	Targeted	4.46459e-05
b1213-1267121-1267141	ychQ	3.84255e-05	3.48578e-05	Targeted	3.66417e-05
b1214-1267359-1267379	ychA	6.20364e-05	5.86244e-05	Targeted	6.03304e-05
b1214-1267379-1267399	ychA	2.23763e-05	1.85812e-05	Targeted	2.04788e-05
b1214-1267400-1267420	ychA	1.92899e-05	2.05978e-05	Targeted	1.99439e-05
b1214-1267472-1267492	ychA	2.80861e-05	3.61541e-05	Targeted	3.21201e-05
b1215-1268165-1268185	kdsA	0.000102777	9.6219e-05	Targeted	9.94979e-05
b1215-1268215-1268235	kdsA	1.97529e-05	2.16061e-05	Targeted	2.06795e-05
b1215-1268301-1268321	kdsA	5.52464e-05	4.79654e-05	Targeted	5.16059e-05
b1215-1268334-1268354	kdsA	4.18206e-05	4.86856e-05	Targeted	4.52531e-05
b1215-1311	kdsA	7.36104e-05	8.18149e-05	Targeted	7.77126e-05
b1215-1312	kdsA	8.10177e-05	7.70616e-05	Targeted	7.90396e-05
b1215-1313	kdsA	5.44748e-05	5.30068e-05	Targeted	5.37408e-05
b1215-1314	kdsA	1.91356e-05	2.77998e-05	Targeted	2.34677e-05
b1215-1315	kdsA	3.287e-05	3.52899e-05	Targeted	3.408e-05
b1215-1316	kdsA	3.61107e-05	3.47137e-05	Targeted	3.54122e-05
b1215-1317	kdsA	3.85799e-05	4.03313e-05	Targeted	3.94556e-05
b1215-1318	kdsA	3.02466e-05	3.61541e-05	Targeted	3.32004e-05
b1215-1319	kdsA	4.36724e-05	4.9838e-05	Targeted	4.67552e-05
b1215-1320	kdsA	5.84871e-05	5.14224e-05	Targeted	5.49547e-05
b1216-00448rand	randomized	2.53084e-05	2.76557e-05	Randomized	2.64821e-05
b1216-1271719-1271739	chaA	4.22835e-05	3.80267e-05	Targeted	4.01551e-05
b1216-1271744-1271764	chaA	3.59564e-05	3.03925e-05	Targeted	3.31745e-05
b1216-1271770-1271790	chaA	5.44748e-05	5.61757e-05	Targeted	5.53252e-05
b1216-1271799-1271819	chaA	3.74996e-05	3.09687e-05	Targeted	3.42341e-05
b1217-00840rand	randomized	1.46603e-05	1.49802e-05	Randomized	1.48203e-05
b1217-1272125-1272145	chaB	4.90736e-05	4.40763e-05	Targeted	4.6575e-05
b1217-1272149-1272169	chaB	4.18206e-05	4.03313e-05	Targeted	4.10759e-05
b1217-1272173-1272193	chaB	5.35488e-05	5.50234e-05	Targeted	5.42861e-05
b1217-1272258-1272278	chaB	2.83948e-05	2.67915e-05	Targeted	2.75931e-05
b1218-1272538-1272558	chaC	0.000102159	9.31941e-05	Targeted	9.76768e-05
b1218-1272562-1272582	chaC	5.43204e-05	5.21426e-05	Targeted	5.32315e-05
b1218-1272633-1272653	chaC	4.3981e-05	5.704e-05	Targeted	5.05105e-05
b1218-1272712-1272732	chaC	6.3271e-05	6.49622e-05	Targeted	6.41166e-05
b1219-1273458-1273478	ychN	2.88577e-05	2.27584e-05	Targeted	2.58081e-05
b1219-1273504-1273524	ychN	4.59872e-05	3.96111e-05	Targeted	4.27991e-05
b1219-1273528-1273548	ychN	2.66973e-05	3.12568e-05	Targeted	2.8977e-05
b1219-1273555-1273575	ychN	3.10182e-05	2.96723e-05	Targeted	3.03453e-05
b1220-1273934-1273954	ychO	7.57708e-05	7.61973e-05	Targeted	7.59841e-05
b1220-1273992-1274012	ychO	4.59872e-05	3.5866e-05	Targeted	4.09266e-05
b1220-1274056-1274076	ychO	1.37344e-05	1.55564e-05	Targeted	1.46454e-05
b1220-1274097-1274117	ychO	6.68203e-05	6.51062e-05	Targeted	6.59633e-05
b1221-1275640-1275660	narL	1.4969e-05	2.01656e-05	Targeted	1.75673e-05
b1221-1275720-1275740	narL	2.608e-05	4.17717e-05	Targeted	3.39258e-05
b1221-1275763-1275783	narL	4.36724e-05	4.07634e-05	Targeted	4.22179e-05
b1221-1275792-1275812	narL	4.56786e-05	4.11955e-05	Targeted	4.3437e-05
b1222-1277383-1277403	narX	4.41354e-05	4.43644e-05	Targeted	4.42499e-05
b1222-1277404-1277424	narX	3.14812e-05	3.61541e-05	Targeted	3.38176e-05
b1222-1277466-1277486	narX	4.55242e-05	3.74505e-05	Targeted	4.14874e-05
b1222-1277575-1277595	narX	2.83948e-05	3.16889e-05	Targeted	3.00418e-05
b1223-1277973-1277993	narK	1.77467e-05	1.97335e-05	Targeted	1.87401e-05
b1223-1278017-1278037	narK	3.3333e-05	4.10515e-05	Targeted	3.71922e-05
b1223-1278060-1278080	narK	2.79318e-05	2.30465e-05	Targeted	2.54891e-05
b1223-1278081-1278101	narK	2.90121e-05	2.39107e-05	Targeted	2.64614e-05
b1224-1279864-1279884	narG	3.16355e-05	2.53511e-05	Targeted	2.84933e-05
b1224-1279884-1279904	narG	3.81169e-05	4.39323e-05	Targeted	4.10246e-05
b1224-1279922-1279942	narG	6.24994e-05	5.02701e-05	Targeted	5.63847e-05
b1224-1279949-1279969	narG	5.95673e-05	5.93446e-05	Targeted	5.9456e-05
b1225-1283663-1283683	narH	3.10182e-05	3.37054e-05	Targeted	3.23618e-05
b1225-1283762-1283782	narH	2.91664e-05	3.16889e-05	Targeted	3.04276e-05
b1225-1283851-1283871	narH	5.57093e-05	4.43644e-05	Targeted	5.00369e-05
b1225-1283879-1283899	narH	1.35801e-05	1.81491e-05	Targeted	1.58646e-05
b1226-00411rand	randomized	6.46598e-05	7.25963e-05	Randomized	6.86281e-05
b1226-1285171-1285191	narJ	5.44748e-05	4.72452e-05	Targeted	5.086e-05
b1226-1285191-1285211	narJ	4.76847e-05	4.75333e-05	Targeted	4.7609e-05
b1226-1285260-1285280	narJ	3.93515e-05	4.2924e-05	Targeted	4.11377e-05
b1226-1285342-1285362	narJ	3.02466e-05	2.93842e-05	Targeted	2.98154e-05
b1227-1285860-1285880	narI	6.68203e-05	5.81923e-05	Targeted	6.25063e-05
b1227-1285887-1285907	narI	3.44132e-05	2.66475e-05	Targeted	3.05304e-05
b1227-1285911-1285931	narI	5.57093e-05	4.55168e-05	Targeted	5.0613e-05
b1227-1285952-1285972	narI	2.608e-05	2.29024e-05	Targeted	2.44912e-05
b1231-1287525-1287545	tyrT	3.90428e-05	3.86028e-05	Targeted	3.88228e-05
b1231-1287526-1287546	tyrT	3.20984e-05	4.30681e-05	Targeted	3.75833e-05
b1231-1287527-1287547	tyrT	4.99995e-05	4.43644e-05	Targeted	4.7182e-05
b1231-1287531-1287551	tyrT	2.2685e-05	2.43428e-05	Targeted	2.35139e-05
b1232-1288474-1288494	purU	3.87342e-05	3.52899e-05	Targeted	3.7012e-05
b1232-1288532-1288552	purU	3.27157e-05	3.9323e-05	Targeted	3.60194e-05
b1232-1288563-1288583	purU	4.86106e-05	4.52287e-05	Targeted	4.69196e-05
b1232-1288591-1288611	purU	3.11725e-05	3.05366e-05	Targeted	3.08545e-05
b1233-1288948-1288968	ychJ	3.64194e-05	3.25531e-05	Targeted	3.44863e-05
b1233-1289029-1289049	ychJ	2.53084e-05	2.43428e-05	Targeted	2.48256e-05
b1233-1289069-1289089	ychJ	2.45368e-05	3.01044e-05	Targeted	2.73206e-05
b1233-1289095-1289115	ychJ	8.47214e-05	7.93662e-05	Targeted	8.20438e-05
b1234-0027rand	randomized	4.38267e-05	4.2924e-05	Randomized	4.33754e-05
b1234-1289393-1289413	rssA	6.51228e-05	5.76161e-05	Targeted	6.13695e-05
b1234-1289435-1289455	rssA	8.19436e-05	8.32553e-05	Targeted	8.25995e-05
b1234-1289463-1289483	rssA	4.19749e-05	4.10515e-05	Targeted	4.15132e-05
b1234-1289526-1289546	rssA	3.36416e-05	4.26359e-05	Targeted	3.81388e-05
b1235-1290254-1290274	rssB	6.03389e-05	5.68959e-05	Targeted	5.86174e-05
b1235-1290327-1290347	rssB	2.46911e-05	2.11739e-05	Targeted	2.29325e-05
b1235-1290372-1290392	rssB	7.03697e-05	6.7843e-05	Targeted	6.91063e-05
b1235-1290398-1290418	rssB	5.49377e-05	4.6381e-05	Targeted	5.06594e-05
b1236-1291467-1291487	galU	4.67588e-05	4.94058e-05	Targeted	4.80823e-05
b1236-1291491-1291511	galU	3.99687e-05	4.278e-05	Targeted	4.13744e-05
b1236-1291518-1291538	galU	3.99687e-05	5.07022e-05	Targeted	4.53355e-05
b1236-1291542-1291562	galU	4.32094e-05	4.23479e-05	Targeted	4.27787e-05
b1237-00770rand	randomized	4.8302e-05	5.61757e-05	Randomized	5.22389e-05
b1237-1292644-1292664	hns	6.17278e-05	6.09291e-05	Targeted	6.13284e-05
b1237-1292667-1292687	hns	3.93515e-05	3.67303e-05	Targeted	3.80409e-05
b1237-1292688-1292708	hns	3.85799e-05	4.03313e-05	Targeted	3.94556e-05
b1237-1292868-1292888	hns	3.54935e-05	3.73065e-05	Targeted	3.64e-05
b1238-1293555-1293575	tdk	6.00303e-05	5.47353e-05	Targeted	5.73828e-05
b1238-1293607-1293627	tdk	2.36109e-05	2.16061e-05	Targeted	2.26085e-05
b1238-1293666-1293686	tdk	4.7839e-05	5.21426e-05	Targeted	4.99908e-05
b1238-1293701-1293721	tdk	6.57401e-05	5.87685e-05	Targeted	6.22543e-05
b1241-1297936-1297956	adhE	3.42589e-05	3.35614e-05	Targeted	3.39102e-05
b1241-1297959-1297979	adhE	2.49997e-05	2.8664e-05	Targeted	2.68319e-05
b1241-1297995-1298015	adhE	1.99072e-05	1.97335e-05	Targeted	1.98204e-05
b1241-1298044-1298064	adhE	3.48762e-05	3.44256e-05	Targeted	3.46509e-05
b1242-1298599-1298619	ychE	4.50613e-05	5.43032e-05	Targeted	4.96822e-05
b1242-1298625-1298645	ychE	6.51228e-05	6.17933e-05	Targeted	6.34581e-05
b1242-1298669-1298689	ychE	2.09874e-05	3.02485e-05	Targeted	2.5618e-05
b1242-1298704-1298724	ychE	2.40738e-05	1.7861e-05	Targeted	2.09674e-05
b1243-1301189-1301209	oppA	4.07403e-05	3.94671e-05	Targeted	4.01037e-05
b1243-1301272-1301292	oppA	3.62651e-05	2.83759e-05	Targeted	3.23205e-05
b1243-1301344-1301364	oppA	3.22528e-05	3.64422e-05	Targeted	3.43475e-05
b1243-1301365-1301385	oppA	4.53699e-05	4.17717e-05	Targeted	4.35708e-05
b1244-1302941-1302961	oppB	5.80241e-05	4.85416e-05	Targeted	5.32829e-05
b1244-1302985-1303005	oppB	3.56478e-05	3.39935e-05	Targeted	3.48207e-05
b1244-1303008-1303028	oppB	3.79626e-05	3.18329e-05	Targeted	3.48977e-05
b1244-1303028-1303048	oppB	4.75304e-05	4.73893e-05	Targeted	4.74598e-05
b1245-1303944-1303964	oppC	3.88885e-05	4.04753e-05	Targeted	3.96819e-05
b1245-1303998-1304018	oppC	4.24378e-05	4.76774e-05	Targeted	4.50576e-05
b1245-1304024-1304044	oppC	2.74689e-05	2.1462e-05	Targeted	2.44654e-05
b1245-1304054-1304074	oppC	2.59257e-05	2.1318e-05	Targeted	2.36218e-05
b1246-1304755-1304775	oppD	5.13884e-05	5.12784e-05	Targeted	5.13334e-05
b1246-1304784-1304804	oppD	3.87342e-05	4.16277e-05	Targeted	4.01809e-05
b1246-1304839-1304859	oppD	3.25614e-05	2.92402e-05	Targeted	3.09008e-05
b1246-1304890-1304910	oppD	2.40738e-05	2.98164e-05	Targeted	2.69451e-05
b1247-005rand	randomized	2.36109e-05	1.61325e-05	Randomized	1.98717e-05
b1247-1305796-1305816	oppF	5.69439e-05	4.85416e-05	Targeted	5.27427e-05
b1247-1305863-1305883	oppF	4.12033e-05	3.26972e-05	Targeted	3.69502e-05
b1247-1305904-1305924	oppF	4.96909e-05	4.20598e-05	Targeted	4.58753e-05
b1247-1305957-1305977	oppF	3.36416e-05	3.12568e-05	Targeted	3.24492e-05
b1248-00140rand	randomized	4.33638e-05	4.58048e-05	Randomized	4.45843e-05
b1248-1306972-1306992	yciU	4.15119e-05	2.90962e-05	Targeted	3.5304e-05
b1248-1307049-1307069	yciU	6.95981e-05	6.64026e-05	Targeted	6.80003e-05
b1248-1307076-1307096	yciU	4.36724e-05	3.65862e-05	Targeted	4.01293e-05
b1248-1307105-1307125	yciU	3.39503e-05	2.8664e-05	Targeted	3.13072e-05
b1249-1308482-1308502	clsA	5.74068e-05	6.20814e-05	Targeted	5.97441e-05
b1249-1308521-1308541	clsA	5.1697e-05	5.3439e-05	Targeted	5.2568e-05
b1249-1308589-1308609	clsA	7.14499e-05	6.22254e-05	Targeted	6.68377e-05
b1249-1308616-1308636	clsA	4.93822e-05	4.53727e-05	Targeted	4.73775e-05
b1250-00969rand	randomized	5.07711e-05	4.278e-05	Randomized	4.67755e-05
b1250-1310069-1310089	kch	2.73145e-05	3.02485e-05	Targeted	2.87815e-05
b1250-1310101-1310121	kch	4.8302e-05	4.49406e-05	Targeted	4.66213e-05
b1250-1310171-1310191	kch	9.18201e-05	8.44076e-05	Targeted	8.81139e-05
b1250-1310198-1310218	kch	1.92899e-05	1.33958e-05	Targeted	1.63428e-05
b1251-1310693-1310713	yciI	5.43204e-05	5.53115e-05	Targeted	5.4816e-05
b1251-1310720-1310740	yciI	4.59872e-05	4.9982e-05	Targeted	4.79846e-05
b1251-1310780-1310800	yciI	3.99687e-05	3.12568e-05	Targeted	3.56127e-05
b1251-1310805-1310825	yciI	2.74689e-05	3.2121e-05	Targeted	2.97949e-05
b1252-1311096-1311116	tonB	5.9413e-05	6.4098e-05	Targeted	6.17555e-05
b1252-1311118-1311138	tonB	3.93515e-05	3.90349e-05	Targeted	3.91932e-05
b1252-1311180-1311200	tonB	4.32094e-05	4.56608e-05	Targeted	4.44351e-05
b1252-1311206-1311226	tonB	2.97837e-05	2.62153e-05	Targeted	2.79995e-05
b1252-1321	tonB	5.01538e-05	5.93446e-05	Targeted	5.47492e-05
b1252-1322	tonB	6.12648e-05	5.86244e-05	Targeted	5.99446e-05
b1252-1323	tonB	4.15119e-05	4.91178e-05	Targeted	4.53148e-05
b1252-1324	tonB	7.83943e-05	6.65466e-05	Targeted	7.24705e-05
b1252-1325	tonB	3.81169e-05	3.45697e-05	Targeted	3.63433e-05
b1252-1326	tonB	0.000100771	9.2762e-05	Targeted	9.67663e-05
b1252-1327	tonB	6.89808e-05	7.4901e-05	Targeted	7.19409e-05
b1252-1328	tonB	5.03081e-05	5.14224e-05	Targeted	5.08653e-05
b1252-1329	tonB	4.4444e-05	4.89737e-05	Targeted	4.67089e-05
b1252-1330	tonB	3.08639e-05	3.32733e-05	Targeted	3.20686e-05
b1253-1312076-1312096	yciA	3.10182e-05	3.61541e-05	Targeted	3.35862e-05
b1253-1312151-1312171	yciA	9.15114e-05	9.18977e-05	Targeted	9.17046e-05
b1253-1312172-1312192	yciA	4.4907e-05	4.23479e-05	Targeted	4.36274e-05
b1253-1312204-1312224	yciA	6.63574e-05	5.54555e-05	Targeted	6.09064e-05
b1254-00805rand	randomized	6.23451e-05	5.61757e-05	Randomized	5.92604e-05
b1254-1312665-1312685	yciB	6.15735e-05	4.95499e-05	Targeted	5.55617e-05
b1254-1312717-1312737	yciB	3.10182e-05	3.29852e-05	Targeted	3.20017e-05
b1254-1312774-1312794	yciB	7.12956e-05	5.64638e-05	Targeted	6.38797e-05
b1254-1312844-1312864	yciB	7.62338e-05	7.01477e-05	Targeted	7.31907e-05
b1255-1313476-1313496	yciC	4.79933e-05	4.9838e-05	Targeted	4.89157e-05
b1255-1313515-1313535	yciC	3.7191e-05	3.96111e-05	Targeted	3.8401e-05
b1255-1313594-1313614	yciC	6.04932e-05	6.39539e-05	Targeted	6.22236e-05
b1255-1313622-1313642	yciC	5.44748e-05	5.11343e-05	Targeted	5.28045e-05
b1256-1314078-1314098	ompW	4.19749e-05	4.68131e-05	Targeted	4.4394e-05
b1256-1314126-1314146	ompW	5.20057e-05	6.22254e-05	Targeted	5.71155e-05
b1256-1314186-1314206	ompW	5.12341e-05	4.9838e-05	Targeted	5.0536e-05
b1256-1314228-1314248	ompW	3.64194e-05	3.44256e-05	Targeted	3.54225e-05
b1257-1315097-1315117	yciE	2.80861e-05	2.95283e-05	Targeted	2.88072e-05
b1257-1315117-1315137	yciE	4.3981e-05	4.6525e-05	Targeted	4.5253e-05
b1257-1315141-1315161	yciE	5.6018e-05	5.11343e-05	Targeted	5.35761e-05
b1257-1315162-1315182	yciE	4.45983e-05	3.88909e-05	Targeted	4.17446e-05
b1258-1315608-1315628	yciF	3.287e-05	3.80267e-05	Targeted	3.54483e-05
b1258-1315675-1315695	yciF	2.83948e-05	3.26972e-05	Targeted	3.0546e-05
b1258-1315713-1315733	yciF	1.54319e-05	1.26756e-05	Targeted	1.40537e-05
b1258-1315735-1315755	yciF	7.08326e-05	5.94887e-05	Targeted	6.51606e-05
b1259-1315838-1315858	yciG	3.84255e-05	4.19157e-05	Targeted	4.01706e-05
b1259-1315958-1315978	yciG	3.59564e-05	3.37054e-05	Targeted	3.48309e-05
b1259-1315979-1315999	yciG	3.08639e-05	3.51458e-05	Targeted	3.30049e-05
b1259-1316009-1316029	yciG	4.13576e-05	3.75945e-05	Targeted	3.94761e-05
b1260-1317073-1317093	trpA	4.29008e-05	3.34174e-05	Targeted	3.81591e-05
b1260-1317119-1317139	trpA	3.70367e-05	3.94671e-05	Targeted	3.82519e-05
b1260-1317140-1317160	trpA	3.30244e-05	3.03925e-05	Targeted	3.17084e-05
b1260-1317175-1317195	trpA	4.27465e-05	4.45085e-05	Targeted	4.36275e-05
b1261-1318279-1318299	trpB	5.38575e-05	5.73281e-05	Targeted	5.55928e-05
b1261-1318316-1318336	trpB	2.79318e-05	2.57832e-05	Targeted	2.68575e-05
b1261-1318342-1318362	trpB	6.69746e-05	5.43032e-05	Targeted	6.06389e-05
b1261-1318376-1318396	trpB	3.07096e-05	2.93842e-05	Targeted	3.00469e-05
b1262-1319556-1319576	trpC	4.69131e-05	4.19157e-05	Targeted	4.44144e-05
b1262-1319589-1319609	trpC	4.52156e-05	5.53115e-05	Targeted	5.02635e-05
b1262-1319664-1319684	trpC	4.96909e-05	3.67303e-05	Targeted	4.32106e-05
b1262-1319711-1319731	trpC	2.57713e-05	2.4919e-05	Targeted	2.53452e-05
b1263-1321148-1321168	trpD	1.55863e-05	1.46921e-05	Targeted	1.51392e-05
b1263-1321172-1321192	trpD	3.59564e-05	4.11955e-05	Targeted	3.8576e-05
b1263-1321197-1321217	trpD	2.63886e-05	2.82319e-05	Targeted	2.73103e-05
b1263-1321315-1321335	trpD	3.07096e-05	3.2121e-05	Targeted	3.14153e-05
b1264-1322806-1322826	trpE	4.76847e-05	4.66691e-05	Targeted	4.71769e-05
b1264-1322828-1322848	trpE	3.95058e-05	3.12568e-05	Targeted	3.53813e-05
b1264-1322864-1322884	trpE	4.56786e-05	4.47965e-05	Targeted	4.52376e-05
b1264-1322890-1322910	trpE	2.45368e-05	2.60713e-05	Targeted	2.5304e-05
b1265-1323020-1323040	trpL	3.82712e-05	4.59489e-05	Targeted	4.211e-05
b1265-1331	trpL	4.86106e-05	4.86856e-05	Targeted	4.86481e-05
b1265-1332	trpL	4.13576e-05	3.34174e-05	Targeted	3.73875e-05
b1265-1333	trpL	5.97216e-05	5.93446e-05	Targeted	5.95331e-05
b1265-1334	trpL	4.4907e-05	4.10515e-05	Targeted	4.29792e-05
b1265-1335	trpL	4.42897e-05	3.88909e-05	Targeted	4.15903e-05
b1265-1336	trpL	2.33022e-05	2.26143e-05	Targeted	2.29583e-05
b1265-1337	trpL	4.25922e-05	2.98164e-05	Targeted	3.62043e-05
b1265-1338	trpL	5.10797e-05	4.14836e-05	Targeted	4.62817e-05
b1265-1339	trpL	4.79933e-05	4.95499e-05	Targeted	4.87716e-05
b1265-1340	trpL	4.72217e-05	5.24307e-05	Targeted	4.98262e-05
b1266-1323255-1323275	yciV	3.76539e-05	3.81707e-05	Targeted	3.79123e-05
b1266-1323278-1323298	yciV	5.44748e-05	4.66691e-05	Targeted	5.05719e-05
b1266-1323312-1323332	yciV	1.75924e-05	1.7717e-05	Targeted	1.76547e-05
b1266-1323338-1323358	yciV	2.87034e-05	2.31905e-05	Targeted	2.5947e-05
b1267-00223rand	randomized	5.69439e-05	6.49622e-05	Randomized	6.0953e-05
b1267-1324106-1324126	yciO	3.3333e-05	3.29852e-05	Targeted	3.31591e-05
b1267-1324133-1324153	yciO	3.65737e-05	4.09075e-05	Targeted	3.87406e-05
b1267-1324154-1324174	yciO	4.16662e-05	3.75945e-05	Targeted	3.96304e-05
b1267-1324197-1324217	yciO	4.3981e-05	4.9838e-05	Targeted	4.69095e-05
b1268-1324832-1324852	yciQ	5.13884e-05	4.278e-05	Targeted	4.70842e-05
b1268-1324873-1324893	yciQ	3.25614e-05	3.34174e-05	Targeted	3.29894e-05
b1268-1324986-1325006	yciQ	4.8302e-05	4.95499e-05	Targeted	4.89259e-05
b1268-1325032-1325052	yciQ	3.04009e-05	3.87469e-05	Targeted	3.45739e-05
b1269-1326889-1326909	rluB	1.74381e-05	2.17501e-05	Targeted	1.95941e-05
b1269-1326931-1326951	rluB	4.69131e-05	4.91178e-05	Targeted	4.80154e-05
b1269-1326988-1327008	rluB	3.95058e-05	4.14836e-05	Targeted	4.04947e-05
b1269-1327039-1327059	rluB	4.75304e-05	4.19157e-05	Targeted	4.47231e-05
b1270-1328211-1328231	btuR	4.07403e-05	3.52899e-05	Targeted	3.80151e-05
b1270-1328232-1328252	btuR	3.58021e-05	3.39935e-05	Targeted	3.48978e-05
b1270-1328271-1328291	btuR	4.15119e-05	4.9982e-05	Targeted	4.5747e-05
b1270-1328318-1328338	btuR	3.84255e-05	3.01044e-05	Targeted	3.4265e-05
b1271-1328962-1328982	yciK	5.5555e-05	4.75333e-05	Targeted	5.15442e-05
b1271-1329008-1329028	yciK	4.01231e-05	5.04141e-05	Targeted	4.52686e-05
b1271-1329046-1329066	yciK	2.39195e-05	2.20382e-05	Targeted	2.29788e-05
b1271-1329082-1329102	yciK	3.20984e-05	3.74505e-05	Targeted	3.47745e-05
b1272-1329381-1329401	sohB	2.03702e-05	2.26143e-05	Targeted	2.14923e-05
b1272-1329408-1329428	sohB	1.23456e-05	2.08859e-05	Targeted	1.66157e-05
b1272-1329445-1329465	sohB	3.20984e-05	4.04753e-05	Targeted	3.62869e-05
b1272-1329510-1329530	sohB	3.05552e-05	3.5578e-05	Targeted	3.30666e-05
b1273-1330510-1330530	yciN	6.68203e-05	6.51062e-05	Targeted	6.59633e-05
b1273-1330549-1330569	yciN	4.15119e-05	4.66691e-05	Targeted	4.40905e-05
b1273-1330597-1330617	yciN	4.81477e-05	5.60317e-05	Targeted	5.20897e-05
b1273-1330628-1330648	yciN	3.00923e-05	3.41376e-05	Targeted	3.21149e-05
b1274-00535rand	randomized	2.5617e-05	2.34786e-05	Randomized	2.45478e-05
b1274-1331079-1331099	topA	3.19441e-05	4.2924e-05	Targeted	3.74341e-05
b1274-1331136-1331156	topA	3.93515e-05	3.5722e-05	Targeted	3.75367e-05
b1274-1331162-1331182	topA	3.85799e-05	3.75945e-05	Targeted	3.80872e-05
b1274-1331193-1331213	topA	2.46911e-05	2.76557e-05	Targeted	2.61734e-05
b1274-1341	topA	4.58329e-05	4.47965e-05	Targeted	4.53147e-05
b1274-1342	topA	2.88577e-05	1.98776e-05	Targeted	2.43677e-05
b1274-1343	topA	5.5092e-05	4.6381e-05	Targeted	5.07365e-05
b1274-1344	topA	4.81477e-05	3.96111e-05	Targeted	4.38794e-05
b1274-1345	topA	3.73453e-05	3.32733e-05	Targeted	3.53093e-05
b1274-1346	topA	3.59564e-05	3.34174e-05	Targeted	3.46869e-05
b1274-1347	topA	3.73453e-05	4.07634e-05	Targeted	3.90544e-05
b1274-1348	topA	2.48454e-05	1.97335e-05	Targeted	2.22895e-05
b1274-1349	topA	3.04009e-05	3.08246e-05	Targeted	3.06128e-05
b1274-1350	topA	3.36416e-05	2.76557e-05	Targeted	3.06487e-05
b1275-1333905-1333925	cysB	4.24378e-05	3.77386e-05	Targeted	4.00882e-05
b1275-1333948-1333968	cysB	4.84563e-05	4.37883e-05	Targeted	4.61223e-05
b1275-1334006-1334026	cysB	2.09874e-05	2.39107e-05	Targeted	2.24491e-05
b1275-1334038-1334058	cysB	2.65429e-05	2.65034e-05	Targeted	2.65232e-05
b1276-1335844-1335864	acnA	4.69131e-05	5.28628e-05	Targeted	4.9888e-05
b1276-1335877-1335897	acnA	4.89193e-05	4.71012e-05	Targeted	4.80102e-05
b1276-1335905-1335925	acnA	3.13268e-05	3.14008e-05	Targeted	3.13638e-05
b1276-1335940-1335960	acnA	4.99995e-05	4.76774e-05	Targeted	4.88384e-05
b1277-1339017-1339037	ribA	2.5617e-05	3.02485e-05	Targeted	2.79328e-05
b1277-1339056-1339076	ribA	2.90121e-05	2.8664e-05	Targeted	2.8838e-05
b1277-1339085-1339105	ribA	7.25301e-05	7.96543e-05	Targeted	7.60922e-05
b1277-1339113-1339133	ribA	2.59257e-05	2.52071e-05	Targeted	2.55664e-05
b1277-1351	ribA	3.82712e-05	3.60101e-05	Targeted	3.71407e-05
b1277-1352	ribA	5.83327e-05	5.57436e-05	Targeted	5.70382e-05
b1277-1353	ribA	7.08326e-05	6.49622e-05	Targeted	6.78974e-05
b1277-1354	ribA	6.20364e-05	8.12388e-05	Targeted	7.16376e-05
b1277-1355	ribA	5.35488e-05	6.02089e-05	Targeted	5.68789e-05
b1277-1356	ribA	7.87029e-05	8.49838e-05	Targeted	8.18434e-05
b1277-1357	ribA	3.17898e-05	3.32733e-05	Targeted	3.25316e-05
b1277-1358	ribA	4.07403e-05	3.06806e-05	Targeted	3.57105e-05
b1277-1359	ribA	3.34873e-05	3.60101e-05	Targeted	3.47487e-05
b1277-1360	ribA	2.53084e-05	2.62153e-05	Targeted	2.57619e-05
b1278-1339331-1339351	pgpB	5.24686e-05	4.91178e-05	Targeted	5.07932e-05
b1278-1339355-1339375	pgpB	2.12961e-05	2.70796e-05	Targeted	2.41878e-05
b1278-1339387-1339407	pgpB	5.49377e-05	5.32949e-05	Targeted	5.41163e-05
b1278-1339423-1339443	pgpB	5.63266e-05	5.12784e-05	Targeted	5.38025e-05
b1279-1340362-1340382	lapA	4.41354e-05	4.17717e-05	Targeted	4.29535e-05
b1279-1340428-1340448	lapA	4.24378e-05	4.43644e-05	Targeted	4.34011e-05
b1279-1340454-1340474	lapA	5.57093e-05	5.48794e-05	Targeted	5.52943e-05
b1279-1340494-1340514	lapA	1.8364e-05	1.7861e-05	Targeted	1.81125e-05
b1279-1361	lapA	4.56786e-05	4.49406e-05	Targeted	4.53096e-05
b1279-1362	lapA	7.45363e-05	7.11559e-05	Targeted	7.28461e-05
b1279-1363	lapA	3.61107e-05	3.62982e-05	Targeted	3.62045e-05
b1279-1364	lapA	6.82092e-05	5.89125e-05	Targeted	6.35608e-05
b1279-1365	lapA	5.63266e-05	5.86244e-05	Targeted	5.74755e-05
b1279-1366	lapA	4.89193e-05	4.94058e-05	Targeted	4.91626e-05
b1279-1367	lapA	3.08639e-05	3.14008e-05	Targeted	3.11323e-05
b1279-1368	lapA	7.33017e-05	7.82139e-05	Targeted	7.57578e-05
b1279-1369	lapA	6.23451e-05	6.7699e-05	Targeted	6.5022e-05
b1279-1370	lapA	2.43825e-05	3.16889e-05	Targeted	2.80357e-05
b1280-1340588-1340608	lapB	4.12033e-05	3.9323e-05	Targeted	4.02632e-05
b1280-1340620-1340640	lapB	2.51541e-05	2.10299e-05	Targeted	2.3092e-05
b1280-1340655-1340675	lapB	4.59872e-05	4.37883e-05	Targeted	4.48877e-05
b1280-1340695-1340715	lapB	3.70367e-05	3.67303e-05	Targeted	3.68835e-05
b1280-1371	lapB	2.34566e-05	2.18941e-05	Targeted	2.26753e-05
b1280-1372	lapB	2.37652e-05	2.43428e-05	Targeted	2.4054e-05
b1280-1373	lapB	2.53084e-05	2.70796e-05	Targeted	2.6194e-05
b1280-1374	lapB	1.75924e-05	2.05978e-05	Targeted	1.90951e-05
b1280-1375	lapB	4.25922e-05	3.16889e-05	Targeted	3.71405e-05
b1280-1376	lapB	3.65737e-05	4.03313e-05	Targeted	3.84525e-05
b1280-1377	lapB	4.89193e-05	4.59489e-05	Targeted	4.74341e-05
b1280-1378	lapB	2.77775e-05	3.83147e-05	Targeted	3.30461e-05
b1280-1379	lapB	4.21292e-05	4.50846e-05	Targeted	4.36069e-05
b1280-1380	lapB	4.04317e-05	3.81707e-05	Targeted	3.93012e-05
b1281-1341949-1341969	pyrF	4.4907e-05	5.3583e-05	Targeted	4.9245e-05
b1281-1341969-1341989	pyrF	4.56786e-05	5.45913e-05	Targeted	5.01349e-05
b1281-1342015-1342035	pyrF	3.95058e-05	4.37883e-05	Targeted	4.1647e-05
b1281-1342035-1342055	pyrF	3.76539e-05	4.53727e-05	Targeted	4.15133e-05
b1282-1342671-1342691	yciH	3.14812e-05	3.09687e-05	Targeted	3.12249e-05
b1282-1342701-1342721	yciH	4.7839e-05	4.35002e-05	Targeted	4.56696e-05
b1282-1342728-1342748	yciH	1.32715e-05	1.7717e-05	Targeted	1.54942e-05
b1282-1342776-1342796	yciH	5.6018e-05	4.58048e-05	Targeted	5.09114e-05
b1283-1343161-1343181	osmB	3.99687e-05	4.24919e-05	Targeted	4.12303e-05
b1283-1343214-1343234	osmB	2.5617e-05	3.2121e-05	Targeted	2.8869e-05
b1283-1343239-1343259	osmB	2.28393e-05	3.08246e-05	Targeted	2.6832e-05
b1283-1343281-1343301	osmB	7.09869e-05	6.49622e-05	Targeted	6.79746e-05
b1284-1344227-1344247	yciT	3.91971e-05	3.73065e-05	Targeted	3.82518e-05
b1284-1344263-1344283	yciT	4.38267e-05	4.35002e-05	Targeted	4.36635e-05
b1284-1344283-1344303	yciT	1.35801e-05	1.82931e-05	Targeted	1.59366e-05
b1284-1344317-1344337	yciT	5.13884e-05	5.58877e-05	Targeted	5.3638e-05
b1285-1346423-1346443	pdeR	3.17898e-05	3.31293e-05	Targeted	3.24595e-05
b1285-1346515-1346535	pdeR	4.27465e-05	4.96939e-05	Targeted	4.62202e-05
b1285-1346539-1346559	pdeR	2.57713e-05	3.25531e-05	Targeted	2.91622e-05
b1285-1346713-1346733	pdeR	3.25614e-05	3.25531e-05	Targeted	3.25573e-05
b1286-1348786-1348806	rnb	4.58329e-05	4.2924e-05	Targeted	4.43784e-05
b1286-1348808-1348828	rnb	4.19749e-05	3.32733e-05	Targeted	3.76241e-05
b1286-1348841-1348861	rnb	2.70059e-05	3.01044e-05	Targeted	2.85552e-05
b1286-1348876-1348896	rnb	2.90121e-05	3.65862e-05	Targeted	3.27992e-05
b1287-1349820-1349840	yciW	3.7191e-05	3.11127e-05	Targeted	3.41519e-05
b1287-1349882-1349902	yciW	4.35181e-05	3.87469e-05	Targeted	4.11325e-05
b1287-1349999-1350019	yciW	1.4969e-05	1.26756e-05	Targeted	1.38223e-05
b1287-1350074-1350094	yciW	2.88577e-05	2.8664e-05	Targeted	2.87609e-05
b1288-00371rand	randomized	3.16355e-05	3.1977e-05	Randomized	3.18062e-05
b1288-1350931-1350951	fabI	5.27772e-05	4.91178e-05	Targeted	5.09475e-05
b1288-1350962-1350982	fabI	2.74689e-05	3.48578e-05	Targeted	3.11633e-05
b1288-1350983-1351003	fabI	4.33638e-05	4.71012e-05	Targeted	4.52325e-05
b1288-1351004-1351024	fabI	3.42589e-05	3.64422e-05	Targeted	3.53506e-05
b1288-1381	fabI	3.07096e-05	4.14836e-05	Targeted	3.60966e-05
b1288-1382	fabI	3.56478e-05	3.25531e-05	Targeted	3.41005e-05
b1288-1383	fabI	2.62343e-05	2.66475e-05	Targeted	2.64409e-05
b1288-1384	fabI	3.76539e-05	3.81707e-05	Targeted	3.79123e-05
b1288-1385	fabI	3.08639e-05	2.93842e-05	Targeted	3.01241e-05
b1288-1386	fabI	2.2685e-05	1.84372e-05	Targeted	2.05611e-05
b1288-1387	fabI	5.10797e-05	5.07022e-05	Targeted	5.0891e-05
b1288-1388	fabI	3.10182e-05	2.37667e-05	Targeted	2.73924e-05
b1288-1389	fabI	4.07403e-05	4.36442e-05	Targeted	4.21923e-05
b1288-1390	fabI	5.23143e-05	5.63198e-05	Targeted	5.4317e-05
b1289-1351482-1351502	ycjD	5.40118e-05	4.52287e-05	Targeted	4.96202e-05
b1289-1351527-1351547	ycjD	4.33638e-05	4.37883e-05	Targeted	4.3576e-05
b1289-1351625-1351645	ycjD	4.33638e-05	3.94671e-05	Targeted	4.14154e-05
b1289-1351652-1351672	ycjD	4.99995e-05	4.9838e-05	Targeted	4.99187e-05
b1290-1352452-1352472	sapF	2.57713e-05	2.57832e-05	Targeted	2.57773e-05
b1290-1352493-1352513	sapF	2.39195e-05	2.75117e-05	Targeted	2.57156e-05
b1290-1352536-1352556	sapF	2.46911e-05	2.8664e-05	Targeted	2.66776e-05
b1290-1352568-1352588	sapF	3.47219e-05	2.95283e-05	Targeted	3.21251e-05
b1291-0045rand	randomized	4.36724e-05	5.15664e-05	Randomized	4.76194e-05
b1291-0099rand	randomized	5.43204e-05	6.72668e-05	Randomized	6.07936e-05
b1291-1353542-1353562	sapD	2.83948e-05	3.97551e-05	Targeted	3.4075e-05
b1291-1353563-1353583	sapD	3.07096e-05	2.77998e-05	Targeted	2.92547e-05
b1291-1353583-1353603	sapD	2.12961e-05	1.90133e-05	Targeted	2.01547e-05
b1291-1353603-1353623	sapD	5.98759e-05	4.76774e-05	Targeted	5.37766e-05
b1292-00812rand	randomized	2.16047e-05	2.1462e-05	Randomized	2.15334e-05
b1292-1354346-1354366	sapC	5.6018e-05	5.44473e-05	Targeted	5.52326e-05
b1292-1354417-1354437	sapC	4.92279e-05	4.03313e-05	Targeted	4.47796e-05
b1292-1354444-1354464	sapC	4.67588e-05	4.35002e-05	Targeted	4.51295e-05
b1292-1354464-1354484	sapC	1.40431e-05	2.11739e-05	Targeted	1.76085e-05
b1293-1355321-1355341	sapB	3.13268e-05	3.45697e-05	Targeted	3.29483e-05
b1293-1355360-1355380	sapB	3.93515e-05	3.5578e-05	Targeted	3.74647e-05
b1293-1355405-1355425	sapB	6.37339e-05	6.29456e-05	Targeted	6.33398e-05
b1293-1355435-1355455	sapB	3.27157e-05	4.04753e-05	Targeted	3.65955e-05
b1294-1356952-1356972	sapA	3.58021e-05	5.08462e-05	Targeted	4.33242e-05
b1294-1356996-1357016	sapA	3.56478e-05	2.93842e-05	Targeted	3.2516e-05
b1294-1357027-1357047	sapA	3.85799e-05	3.78826e-05	Targeted	3.82312e-05
b1294-1357083-1357103	sapA	3.20984e-05	2.98164e-05	Targeted	3.09574e-05
b1295-1357525-1357545	ymjA	3.11725e-05	3.87469e-05	Targeted	3.49597e-05
b1295-1357549-1357569	ymjA	4.73761e-05	4.85416e-05	Targeted	4.79588e-05
b1295-1357609-1357629	ymjA	4.59872e-05	4.78214e-05	Targeted	4.69043e-05
b1295-1357641-1357661	ymjA	3.16355e-05	3.87469e-05	Targeted	3.51912e-05
b1296-1358960-1358980	puuP	2.34566e-05	2.29024e-05	Targeted	2.31795e-05
b1296-1359000-1359020	puuP	3.31787e-05	3.86028e-05	Targeted	3.58907e-05
b1296-1359129-1359149	puuP	4.04317e-05	4.06194e-05	Targeted	4.05255e-05
b1296-1359150-1359170	puuP	2.87034e-05	3.01044e-05	Targeted	2.94039e-05
b1297-1360562-1360582	puuA	2.59257e-05	2.79438e-05	Targeted	2.69347e-05
b1297-1360797-1360817	puuA	2.9475e-05	2.60713e-05	Targeted	2.77732e-05
b1297-1360822-1360842	puuA	2.90121e-05	2.33345e-05	Targeted	2.61733e-05
b1297-1360879-1360899	puuA	5.40118e-05	4.76774e-05	Targeted	5.08446e-05
b1298-1361144-1361164	puuD	3.36416e-05	3.35614e-05	Targeted	3.36015e-05
b1298-1361193-1361213	puuD	4.02774e-05	3.98992e-05	Targeted	4.00883e-05
b1298-1361258-1361278	puuD	3.64194e-05	3.5866e-05	Targeted	3.61427e-05
b1298-1361300-1361320	puuD	7.91659e-05	7.07238e-05	Targeted	7.49448e-05
b1299-1361935-1361955	puuR	6.68203e-05	7.54771e-05	Targeted	7.11487e-05
b1299-1361958-1361978	puuR	3.96601e-05	3.25531e-05	Targeted	3.61066e-05
b1299-1361990-1362010	puuR	4.25922e-05	4.09075e-05	Targeted	4.17498e-05
b1299-1362051-1362071	puuR	3.14812e-05	3.34174e-05	Targeted	3.24493e-05
b1300-1362795-1362815	puuC	7.03697e-05	6.45301e-05	Targeted	6.74499e-05
b1300-1362852-1362872	puuC	4.18206e-05	3.87469e-05	Targeted	4.02837e-05
b1300-1362876-1362896	puuC	4.0586e-05	4.52287e-05	Targeted	4.29073e-05
b1300-1362900-1362920	puuC	2.91664e-05	2.80879e-05	Targeted	2.86271e-05
b1301-1364239-1364259	puuB	4.96909e-05	4.59489e-05	Targeted	4.78199e-05
b1301-1364263-1364283	puuB	2.45368e-05	2.77998e-05	Targeted	2.61683e-05
b1301-1364314-1364334	puuB	3.07096e-05	2.98164e-05	Targeted	3.0263e-05
b1301-1364347-1364367	puuB	4.92279e-05	4.59489e-05	Targeted	4.75884e-05
b1302-00442rand	randomized	1.37344e-05	1.4404e-05	Randomized	1.40692e-05
b1302-1365570-1365590	puuE	2.77775e-05	2.30465e-05	Targeted	2.5412e-05
b1302-1365595-1365615	puuE	2.20677e-05	2.66475e-05	Targeted	2.43576e-05
b1302-1365689-1365709	puuE	5.72525e-05	5.68959e-05	Targeted	5.70742e-05
b1302-1365723-1365743	puuE	3.34873e-05	3.09687e-05	Targeted	3.2228e-05
b1303-1367706-1367726	pspF	3.95058e-05	5.24307e-05	Targeted	4.59682e-05
b1303-1367733-1367753	pspF	4.08947e-05	3.94671e-05	Targeted	4.01809e-05
b1303-1367754-1367774	pspF	4.35181e-05	4.32121e-05	Targeted	4.33651e-05
b1303-1367812-1367832	pspF	4.35181e-05	4.33561e-05	Targeted	4.34371e-05
b1304-1368104-1368124	pspA	2.96293e-05	3.15448e-05	Targeted	3.05871e-05
b1304-1368154-1368174	pspA	3.6728e-05	4.04753e-05	Targeted	3.86017e-05
b1304-1368180-1368200	pspA	5.58636e-05	5.48794e-05	Targeted	5.53715e-05
b1304-1368258-1368278	pspA	2.77775e-05	4.2924e-05	Targeted	3.53508e-05
b1305-1368828-1368848	pspB	6.63574e-05	5.704e-05	Targeted	6.16987e-05
b1305-1368835-1368855	pspB	7.11413e-05	6.17933e-05	Targeted	6.64673e-05
b1305-1368858-1368878	pspB	5.29316e-05	5.55996e-05	Targeted	5.42656e-05
b1305-1369008-1369028	pspB	2.90121e-05	2.57832e-05	Targeted	2.73976e-05
b1306-1369067-1369087	pspC	3.19441e-05	3.26972e-05	Targeted	3.23206e-05
b1306-1369098-1369118	pspC	6.58944e-05	5.48794e-05	Targeted	6.03869e-05
b1306-1369124-1369144	pspC	6.20364e-05	5.37271e-05	Targeted	5.78817e-05
b1306-1369144-1369164	pspC	5.41661e-05	5.15664e-05	Targeted	5.28663e-05
b1307-1369418-1369438	pspD	2.42282e-05	2.26143e-05	Targeted	2.34212e-05
b1307-1369472-1369492	pspD	3.22528e-05	2.43428e-05	Targeted	2.82978e-05
b1307-1369530-1369550	pspD	3.50305e-05	3.64422e-05	Targeted	3.57364e-05
b1307-1369567-1369587	pspD	3.6728e-05	4.22038e-05	Targeted	3.94659e-05
b1308-1369737-1369757	pspE	2.00615e-05	2.26143e-05	Targeted	2.13379e-05
b1308-1369776-1369796	pspE	3.16355e-05	3.25531e-05	Targeted	3.20943e-05
b1308-1369810-1369830	pspE	4.47526e-05	5.02701e-05	Targeted	4.75114e-05
b1308-1369849-1369869	pspE	3.79626e-05	3.50018e-05	Targeted	3.64822e-05
b1309-1370242-1370262	ycjM	3.95058e-05	4.94058e-05	Targeted	4.44558e-05
b1309-1370271-1370291	ycjM	5.92587e-05	5.99208e-05	Targeted	5.95897e-05
b1309-1370376-1370396	ycjM	4.35181e-05	3.88909e-05	Targeted	4.12045e-05
b1309-1370411-1370431	ycjM	5.54007e-05	5.66079e-05	Targeted	5.60043e-05
b1310-00674rand	randomized	6.58944e-05	5.66079e-05	Randomized	6.12511e-05
b1310-1371958-1371978	ycjN	3.81169e-05	3.97551e-05	Targeted	3.8936e-05
b1310-1372000-1372020	ycjN	2.608e-05	2.69355e-05	Targeted	2.65078e-05
b1310-1372037-1372057	ycjN	5.32402e-05	5.3583e-05	Targeted	5.34116e-05
b1310-1372063-1372083	ycjN	4.18206e-05	4.04753e-05	Targeted	4.1148e-05
b1311-1373250-1373270	ycjO	3.95058e-05	4.09075e-05	Targeted	4.02066e-05
b1311-1373282-1373302	ycjO	5.41661e-05	5.86244e-05	Targeted	5.63953e-05
b1311-1373318-1373338	ycjO	6.17278e-05	5.77602e-05	Targeted	5.9744e-05
b1311-1373357-1373377	ycjO	2.80861e-05	2.8664e-05	Targeted	2.83751e-05
b1312-1374171-1374191	ycjP	4.3981e-05	4.6237e-05	Targeted	4.5109e-05
b1312-1374193-1374213	ycjP	2.71602e-05	3.37054e-05	Targeted	3.04328e-05
b1312-1374231-1374251	ycjP	2.28393e-05	2.46309e-05	Targeted	2.37351e-05
b1312-1374284-1374304	ycjP	1.80554e-05	1.91574e-05	Targeted	1.86064e-05
b1313-1374982-1375002	ycjQ	2.34566e-05	2.18941e-05	Targeted	2.26753e-05
b1313-1375052-1375072	ycjQ	2.91664e-05	3.50018e-05	Targeted	3.20841e-05
b1313-1375100-1375120	ycjQ	1.62035e-05	1.94454e-05	Targeted	1.78245e-05
b1313-1375158-1375178	ycjQ	1.09567e-05	1.32517e-05	Targeted	1.21042e-05
b1314-1376070-1376090	ycjR	4.08947e-05	4.14836e-05	Targeted	4.11891e-05
b1314-1376188-1376208	ycjR	1.74381e-05	2.1318e-05	Targeted	1.9378e-05
b1314-1376209-1376229	ycjR	6.95981e-05	7.43248e-05	Targeted	7.19614e-05
b1314-1376331-1376351	ycjR	2.83948e-05	2.8664e-05	Targeted	2.85294e-05
b1315-1376859-1376879	ycjS	4.87649e-05	4.53727e-05	Targeted	4.70688e-05
b1315-1376888-1376908	ycjS	4.62958e-05	5.19986e-05	Targeted	4.91472e-05
b1315-1376927-1376947	ycjS	3.62651e-05	3.98992e-05	Targeted	3.80821e-05
b1315-1376963-1376983	ycjS	4.38267e-05	3.83147e-05	Targeted	4.10707e-05
b1316-1377891-1377911	ycjT	4.69131e-05	4.19157e-05	Targeted	4.44144e-05
b1316-1377914-1377934	ycjT	6.57401e-05	7.07238e-05	Targeted	6.82319e-05
b1316-1377934-1377954	ycjT	3.34873e-05	3.11127e-05	Targeted	3.23e-05
b1316-1377990-1378010	ycjT	1.62035e-05	1.54123e-05	Targeted	1.58079e-05
b1317-1380200-1380220	ycjU	1.21912e-05	1.74289e-05	Targeted	1.48101e-05
b1317-1380236-1380256	ycjU	5.26229e-05	4.76774e-05	Targeted	5.01501e-05
b1317-1380278-1380298	ycjU	4.69131e-05	5.09903e-05	Targeted	4.89517e-05
b1317-1380399-1380419	ycjU	3.41046e-05	3.28412e-05	Targeted	3.34729e-05
b1319-1381965-1381985	ompG	3.20984e-05	3.14008e-05	Targeted	3.17496e-05
b1319-1381999-1382019	ompG	4.42897e-05	4.17717e-05	Targeted	4.30307e-05
b1319-1382106-1382126	ompG	6.89808e-05	5.80483e-05	Targeted	6.35145e-05
b1319-1382128-1382148	ompG	6.15735e-05	6.4386e-05	Targeted	6.29797e-05
b1320-00414rand	randomized	4.87649e-05	4.43644e-05	Randomized	4.65647e-05
b1320-00888rand	randomized	4.81477e-05	4.69572e-05	Randomized	4.75524e-05
b1320-1383851-1383871	ycjW	1.8364e-05	2.03097e-05	Targeted	1.93369e-05
b1320-1383890-1383910	ycjW	4.33638e-05	3.5866e-05	Targeted	3.96149e-05
b1320-1383914-1383934	ycjW	5.09254e-05	4.75333e-05	Targeted	4.92294e-05
b1320-1383935-1383955	ycjW	5.70982e-05	6.46741e-05	Targeted	6.08862e-05
b1321-00713rand	randomized	2.96293e-05	4.09075e-05	Randomized	3.52684e-05
b1321-1384182-1384202	ycjX	3.47219e-05	2.62153e-05	Targeted	3.04686e-05
b1321-1384229-1384249	ycjX	5.43204e-05	5.79042e-05	Targeted	5.61123e-05
b1321-1384262-1384282	ycjX	4.01231e-05	3.87469e-05	Targeted	3.9435e-05
b1321-1384305-1384325	ycjX	4.30551e-05	3.52899e-05	Targeted	3.91725e-05
b1322-1385518-1385538	ycjF	4.75304e-05	5.25747e-05	Targeted	5.00526e-05
b1322-1385553-1385573	ycjF	3.47219e-05	4.46525e-05	Targeted	3.96872e-05
b1322-1385574-1385594	ycjF	4.96909e-05	4.69572e-05	Targeted	4.8324e-05
b1322-1385596-1385616	ycjF	5.47834e-05	5.28628e-05	Targeted	5.38231e-05
b1323-00982rand	randomized	4.15119e-05	4.66691e-05	Randomized	4.40905e-05
b1323-1386720-1386740	tyrR	3.48762e-05	3.18329e-05	Targeted	3.33546e-05
b1323-1386749-1386769	tyrR	5.15427e-05	5.22866e-05	Targeted	5.19147e-05
b1323-1386825-1386845	tyrR	4.93822e-05	4.10515e-05	Targeted	4.52169e-05
b1323-1386889-1386909	tyrR	7.59252e-05	6.26576e-05	Targeted	6.92914e-05
b1324-1388674-1388694	tpx	6.21907e-05	6.38099e-05	Targeted	6.30003e-05
b1324-1388736-1388756	tpx	1.97529e-05	1.94454e-05	Targeted	1.95992e-05
b1324-1388759-1388779	tpx	4.73761e-05	4.76774e-05	Targeted	4.75267e-05
b1324-1388779-1388799	tpx	1.65122e-05	1.31077e-05	Targeted	1.48099e-05
b1325-1388940-1388960	ycjG	3.00923e-05	3.90349e-05	Targeted	3.45636e-05
b1325-1388961-1388981	ycjG	2.9938e-05	2.56392e-05	Targeted	2.77886e-05
b1325-1388991-1389011	ycjG	2.40738e-05	2.57832e-05	Targeted	2.49285e-05
b1325-1389057-1389077	ycjG	1.62035e-05	2.07418e-05	Targeted	1.84727e-05
b1326-1390475-1390495	mpaA	2.608e-05	3.03925e-05	Targeted	2.82362e-05
b1326-1390495-1390515	mpaA	3.53392e-05	4.46525e-05	Targeted	3.99958e-05
b1326-1390537-1390557	mpaA	2.76232e-05	3.2121e-05	Targeted	2.98721e-05
b1326-1390572-1390592	mpaA	3.24071e-05	3.9323e-05	Targeted	3.5865e-05
b1327-1391709-1391729	ycjY	6.46598e-05	7.63414e-05	Targeted	7.05006e-05
b1327-1391740-1391760	ycjY	5.97216e-05	5.15664e-05	Targeted	5.5644e-05
b1327-1391760-1391780	ycjY	5.01538e-05	4.71012e-05	Targeted	4.86275e-05
b1327-1391792-1391812	ycjY	6.49685e-05	5.54555e-05	Targeted	6.0212e-05
b1328-1392070-1392090	pgrR	3.14812e-05	3.97551e-05	Targeted	3.56182e-05
b1328-1392101-1392121	pgrR	3.04009e-05	3.41376e-05	Targeted	3.22692e-05
b1328-1392154-1392174	pgrR	3.30244e-05	3.65862e-05	Targeted	3.48053e-05
b1328-1392209-1392229	pgrR	5.29316e-05	6.46741e-05	Targeted	5.88028e-05
b1329-1393305-1393325	mppA	3.65737e-05	3.62982e-05	Targeted	3.64359e-05
b1329-1393346-1393366	mppA	3.45676e-05	3.50018e-05	Targeted	3.47847e-05
b1329-1393377-1393397	mppA	2.91664e-05	2.99604e-05	Targeted	2.95634e-05
b1329-1393398-1393418	mppA	3.45676e-05	4.45085e-05	Targeted	3.9538e-05
b1330-00949rand	randomized	9.36719e-05	8.84408e-05	Randomized	9.10563e-05
b1330-1395680-1395700	ynaI	3.88885e-05	3.78826e-05	Targeted	3.83856e-05
b1330-1395749-1395769	ynaI	6.12648e-05	6.4242e-05	Targeted	6.27534e-05
b1330-1395775-1395795	ynaI	4.59872e-05	4.50846e-05	Targeted	4.55359e-05
b1330-1395808-1395828	ynaI	7.71597e-05	6.35218e-05	Targeted	7.03408e-05
b1332-0081rand	randomized	1.55863e-05	1.12351e-05	Randomized	1.34107e-05
b1332-1397465-1397485	ynaJ	5.40118e-05	5.67519e-05	Targeted	5.53819e-05
b1332-1397497-1397517	ynaJ	2.5617e-05	2.5063e-05	Targeted	2.534e-05
b1332-1397559-1397579	ynaJ	4.86106e-05	5.02701e-05	Targeted	4.94404e-05
b1332-1397586-1397606	ynaJ	3.59564e-05	4.6525e-05	Targeted	4.12407e-05
b1333-1398428-1398448	uspE	5.43204e-05	6.53943e-05	Targeted	5.98574e-05
b1333-1398455-1398475	uspE	2.97837e-05	3.64422e-05	Targeted	3.31129e-05
b1333-1398491-1398511	uspE	5.24686e-05	4.45085e-05	Targeted	4.84885e-05
b1333-1398564-1398584	uspE	4.07403e-05	3.73065e-05	Targeted	3.90234e-05
b1334-1399354-1399374	fnr	6.54314e-05	7.96543e-05	Targeted	7.25429e-05
b1334-1399427-1399447	fnr	5.06168e-05	3.61541e-05	Targeted	4.33855e-05
b1334-1399451-1399471	fnr	4.69131e-05	4.86856e-05	Targeted	4.77994e-05
b1334-1399499-1399519	fnr	3.88885e-05	3.48578e-05	Targeted	3.68731e-05
b1335-1400003-1400023	ogt	4.75304e-05	4.22038e-05	Targeted	4.48671e-05
b1335-1400040-1400060	ogt	4.07403e-05	3.80267e-05	Targeted	3.93835e-05
b1335-1400083-1400103	ogt	5.35488e-05	5.22866e-05	Targeted	5.29177e-05
b1335-1400186-1400206	ogt	1.89813e-05	2.66475e-05	Targeted	2.28144e-05
b1336-1401606-1401626	abgT	4.02774e-05	4.30681e-05	Targeted	4.16727e-05
b1336-1401673-1401693	abgT	7.37647e-05	7.72056e-05	Targeted	7.54852e-05
b1336-1401717-1401737	abgT	3.3796e-05	3.08246e-05	Targeted	3.23103e-05
b1336-1401738-1401758	abgT	2.74689e-05	2.27584e-05	Targeted	2.51136e-05
b1337-1403076-1403096	abgB	4.79933e-05	5.0126e-05	Targeted	4.90597e-05
b1337-1403146-1403166	abgB	3.22528e-05	3.64422e-05	Targeted	3.43475e-05
b1337-1403166-1403186	abgB	4.99995e-05	4.39323e-05	Targeted	4.69659e-05
b1337-1403193-1403213	abgB	3.31787e-05	3.02485e-05	Targeted	3.17136e-05
b1338-1404361-1404381	abgA	5.98759e-05	6.16493e-05	Targeted	6.07626e-05
b1338-1404412-1404432	abgA	3.62651e-05	3.08246e-05	Targeted	3.35449e-05
b1338-1404445-1404465	abgA	2.08331e-05	1.95895e-05	Targeted	2.02113e-05
b1338-1404509-1404529	abgA	3.56478e-05	3.39935e-05	Targeted	3.48207e-05
b1339-00191rand	randomized	5.33945e-05	4.37883e-05	Randomized	4.85914e-05
b1339-1404821-1404841	abgR	4.27465e-05	4.59489e-05	Targeted	4.43477e-05
b1339-1404843-1404863	abgR	4.75304e-05	4.78214e-05	Targeted	4.76759e-05
b1339-1404905-1404925	abgR	4.73761e-05	5.74721e-05	Targeted	5.24241e-05
b1339-1404934-1404954	abgR	3.98144e-05	3.61541e-05	Targeted	3.79843e-05
b1340-1405987-1406007	smrA	4.01231e-05	3.81707e-05	Targeted	3.91469e-05
b1340-1406016-1406036	smrA	1.37344e-05	2.36226e-05	Targeted	1.86785e-05
b1340-1406049-1406069	smrA	1.62035e-05	1.4116e-05	Targeted	1.51597e-05
b1340-1406077-1406097	smrA	1.92899e-05	1.58444e-05	Targeted	1.75672e-05
b1341-1407657-1407677	dgcM	2.76232e-05	2.66475e-05	Targeted	2.71353e-05
b1341-1407688-1407708	dgcM	3.61107e-05	2.83759e-05	Targeted	3.22433e-05
b1341-1407731-1407751	dgcM	3.42589e-05	4.43644e-05	Targeted	3.93117e-05
b1341-1407751-1407771	dgcM	4.0586e-05	3.65862e-05	Targeted	3.85861e-05
b1342-1408085-1408105	zntB	4.32094e-05	4.07634e-05	Targeted	4.19864e-05
b1342-1408134-1408154	zntB	4.45983e-05	4.2924e-05	Targeted	4.37612e-05
b1342-1408170-1408190	zntB	5.86414e-05	6.33778e-05	Targeted	6.10096e-05
b1342-1408199-1408219	zntB	3.00923e-05	3.65862e-05	Targeted	3.33393e-05
b1343-1409518-1409538	dbpA	6.60487e-05	6.55384e-05	Targeted	6.57935e-05
b1343-1409544-1409564	dbpA	3.98144e-05	4.35002e-05	Targeted	4.16573e-05
b1343-1409564-1409584	dbpA	5.09254e-05	5.44473e-05	Targeted	5.26863e-05
b1343-1409587-1409607	dbpA	3.47219e-05	3.61541e-05	Targeted	3.5438e-05
b1344-0049rand	randomized	4.3981e-05	4.73893e-05	Randomized	4.56852e-05
b1344-1411766-1411786	ttcA	3.6728e-05	3.96111e-05	Targeted	3.81696e-05
b1344-1411792-1411812	ttcA	4.24378e-05	3.78826e-05	Targeted	4.01602e-05
b1344-1411841-1411861	ttcA	4.67588e-05	4.43644e-05	Targeted	4.55616e-05
b1344-1411885-1411905	ttcA	3.11725e-05	3.01044e-05	Targeted	3.06385e-05
b1345-1412852-1412872	intR	4.36724e-05	4.52287e-05	Targeted	4.44505e-05
b1345-1413018-1413038	intR	5.06168e-05	4.71012e-05	Targeted	4.8859e-05
b1345-1413047-1413067	intR	5.216e-05	5.07022e-05	Targeted	5.14311e-05
b1345-1413201-1413221	intR	5.01538e-05	4.83976e-05	Targeted	4.92757e-05
b1346-1413314-1413334	xisR	4.87649e-05	4.91178e-05	Targeted	4.89414e-05
b1346-1413338-1413358	xisR	8.08634e-05	7.44689e-05	Targeted	7.76661e-05
b1346-1413360-1413380	xisR	2.42282e-05	3.14008e-05	Targeted	2.78145e-05
b1346-1413386-1413406	xisR	2.88577e-05	2.57832e-05	Targeted	2.73205e-05
b1347-1413537-1413557	rcbA	2.88577e-05	2.96723e-05	Targeted	2.9265e-05
b1347-1413588-1413608	rcbA	1.77467e-05	1.7861e-05	Targeted	1.78039e-05
b1347-1413676-1413696	rcbA	3.6728e-05	3.41376e-05	Targeted	3.54328e-05
b1347-1413705-1413725	rcbA	4.87649e-05	4.60929e-05	Targeted	4.74289e-05
b1348-1413802-1413822	ralR	3.90428e-05	4.53727e-05	Targeted	4.22078e-05
b1348-1413828-1413848	ralR	1.82097e-05	3.03925e-05	Targeted	2.43011e-05
b1348-1413863-1413883	ralR	4.38267e-05	3.86028e-05	Targeted	4.12148e-05
b1348-1413884-1413904	ralR	4.32094e-05	4.03313e-05	Targeted	4.17704e-05
b1349-1414633-1414653	recT	8.33325e-06	1.32517e-05	Targeted	1.07925e-05
b1349-1414670-1414690	recT	3.81169e-05	3.77386e-05	Targeted	3.79277e-05
b1349-1414718-1414738	recT	4.22835e-05	3.25531e-05	Targeted	3.74183e-05
b1349-1414759-1414779	recT	3.88885e-05	3.90349e-05	Targeted	3.89617e-05
b1350-1417201-1417221	recE	3.74996e-05	3.61541e-05	Targeted	3.68269e-05
b1350-1417270-1417290	recE	1.92899e-05	2.88081e-05	Targeted	2.4049e-05
b1350-1417318-1417338	recE	3.91971e-05	3.26972e-05	Targeted	3.59471e-05
b1350-1417352-1417372	recE	2.70059e-05	3.37054e-05	Targeted	3.03557e-05
b1351-1417603-1417623	racC	6.06475e-05	6.71228e-05	Targeted	6.38852e-05
b1351-1417632-1417652	racC	3.41046e-05	3.81707e-05	Targeted	3.61376e-05
b1351-1417707-1417727	racC	2.90121e-05	2.852e-05	Targeted	2.8766e-05
b1351-1417734-1417754	racC	4.84563e-05	3.9179e-05	Targeted	4.38176e-05
b1352-1418009-1418029	kilR	2.90121e-05	3.24091e-05	Targeted	3.07106e-05
b1352-1418046-1418066	kilR	2.49997e-05	2.40547e-05	Targeted	2.45272e-05
b1352-1418130-1418150	kilR	4.95365e-05	4.60929e-05	Targeted	4.78147e-05
b1352-1418174-1418194	kilR	2.90121e-05	2.90962e-05	Targeted	2.90541e-05
b1353-1418692-1418712	sieB	5.5555e-05	6.0641e-05	Targeted	5.8098e-05
b1353-1418719-1418739	sieB	5.37032e-05	5.74721e-05	Targeted	5.55876e-05
b1353-1418776-1418796	sieB	4.30551e-05	4.68131e-05	Targeted	4.49341e-05
b1353-1418818-1418838	sieB	6.04932e-05	6.58264e-05	Targeted	6.31598e-05
b1355-1419378-1419398	ydaG	3.74996e-05	3.54339e-05	Targeted	3.64668e-05
b1356-00650rand	randomized	3.56478e-05	3.26972e-05	Randomized	3.41725e-05
b1356-1420054-1420074	racR	5.04625e-05	5.50234e-05	Targeted	5.27429e-05
b1356-1420124-1420144	racR	9.56781e-05	9.18977e-05	Targeted	9.37879e-05
b1356-1420152-1420172	racR	3.45676e-05	3.73065e-05	Targeted	3.5937e-05
b1356-1420196-1420216	racR	6.89808e-05	5.704e-05	Targeted	6.30104e-05
b1356-3931	racR	5.43204e-05	4.89737e-05	Targeted	5.16471e-05
b1356-3932	racR	7.09869e-05	7.21642e-05	Targeted	7.15756e-05
b1356-3933	racR	5.29316e-05	5.77602e-05	Targeted	5.53459e-05
b1356-3934	racR	3.30244e-05	3.35614e-05	Targeted	3.32929e-05
b1356-3935	racR	8.08634e-05	9.10335e-05	Targeted	8.59484e-05
b1356-3936	racR	2.57713e-05	2.95283e-05	Targeted	2.76498e-05
b1356-3937	racR	5.23143e-05	4.43644e-05	Targeted	4.83394e-05
b1356-3938	racR	7.53079e-05	8.23911e-05	Targeted	7.88495e-05
b1356-3939	racR	4.35181e-05	4.56608e-05	Targeted	4.45894e-05
b1356-3940	racR	6.65117e-05	5.31509e-05	Targeted	5.98313e-05
b1357-1420452-1420472	ydaS	6.35796e-05	6.66907e-05	Targeted	6.51351e-05
b1357-1420494-1420514	ydaS	5.15427e-05	5.40151e-05	Targeted	5.27789e-05
b1357-1420560-1420580	ydaS	6.12648e-05	5.67519e-05	Targeted	5.90084e-05
b1357-1420645-1420665	ydaS	6.68203e-05	6.33778e-05	Targeted	6.5099e-05
b1357-3941	ydaS	4.07403e-05	3.94671e-05	Targeted	4.01037e-05
b1357-3942	ydaS	5.20057e-05	4.96939e-05	Targeted	5.08498e-05
b1357-3943	ydaS	4.22835e-05	4.46525e-05	Targeted	4.3468e-05
b1357-3944	ydaS	6.17278e-05	5.45913e-05	Targeted	5.81595e-05
b1357-3945	ydaS	6.65117e-05	6.26576e-05	Targeted	6.45846e-05
b1357-3946	ydaS	6.01846e-05	5.28628e-05	Targeted	5.65237e-05
b1357-3947	ydaS	5.57093e-05	5.7184e-05	Targeted	5.64467e-05
b1357-3948	ydaS	4.35181e-05	4.30681e-05	Targeted	4.32931e-05
b1357-3949	ydaS	5.43204e-05	6.55384e-05	Targeted	5.99294e-05
b1357-3950	ydaS	5.91043e-05	6.0785e-05	Targeted	5.99447e-05
b1358-1420727-1420747	ydaT	5.12341e-05	3.74505e-05	Targeted	4.43423e-05
b1358-1420760-1420780	ydaT	5.20057e-05	6.0785e-05	Targeted	5.63953e-05
b1358-1420788-1420808	ydaT	2.51541e-05	1.91574e-05	Targeted	2.21557e-05
b1358-1420808-1420828	ydaT	1.71295e-05	1.54123e-05	Targeted	1.62709e-05
b1359-1421120-1421140	ydaU	5.44748e-05	5.27188e-05	Targeted	5.35968e-05
b1359-1421145-1421165	ydaU	3.20984e-05	3.06806e-05	Targeted	3.13895e-05
b1359-1421177-1421197	ydaU	3.24071e-05	2.59273e-05	Targeted	2.91672e-05
b1359-1421214-1421234	ydaU	5.78698e-05	5.18545e-05	Targeted	5.48622e-05
b1360-1421984-1422004	ydaV	3.34873e-05	3.87469e-05	Targeted	3.61171e-05
b1360-1422024-1422044	ydaV	2.74689e-05	3.73065e-05	Targeted	3.23877e-05
b1360-1422050-1422070	ydaV	1.4969e-05	1.58444e-05	Targeted	1.54067e-05
b1360-1422095-1422115	ydaV	4.47526e-05	5.27188e-05	Targeted	4.87357e-05
b1361-1422739-1422759	ydaW	7.23758e-05	7.74937e-05	Targeted	7.49348e-05
b1361-1422795-1422815	ydaW	2.53084e-05	2.41988e-05	Targeted	2.47536e-05
b1361-1422900-1422920	ydaW	4.29008e-05	4.83976e-05	Targeted	4.56492e-05
b1361-1422938-1422958	ydaW	2.82405e-05	2.98164e-05	Targeted	2.90284e-05
b1362-00340rand	randomized	2.63886e-05	2.53511e-05	Randomized	2.58699e-05
b1362-1423236-1423256	rzpR	5.27772e-05	5.58877e-05	Targeted	5.43325e-05
b1362-1423277-1423297	rzpR	6.46598e-05	6.68347e-05	Targeted	6.57473e-05
b1363-1423829-1423849	trkG	6.6666e-05	5.80483e-05	Targeted	6.23571e-05
b1363-1423860-1423880	trkG	4.16662e-05	4.52287e-05	Targeted	4.34475e-05
b1363-1423990-1424010	trkG	5.895e-05	5.41592e-05	Targeted	5.65546e-05
b1363-1424051-1424071	trkG	4.64502e-05	4.83976e-05	Targeted	4.74239e-05
b1365-1425409-1425429	ynaK	5.35488e-05	6.03529e-05	Targeted	5.69509e-05
b1365-1425410-1425430	ynaK	5.27772e-05	5.84804e-05	Targeted	5.56288e-05
b1365-1425444-1425464	ynaK	2.76232e-05	2.90962e-05	Targeted	2.83597e-05
b1365-1425512-1425532	ynaK	9.01226e-05	7.4901e-05	Targeted	8.25118e-05
b1366-1425658-1425678	ydaY	6.24994e-05	4.59489e-05	Targeted	5.42241e-05
b1366-1425680-1425700	ydaY	5.57093e-05	3.67303e-05	Targeted	4.62198e-05
b1366-1425700-1425720	ydaY	5.03081e-05	5.02701e-05	Targeted	5.02891e-05
b1366-1425745-1425765	ydaY	5.87957e-05	6.56824e-05	Targeted	6.22391e-05
b1368-1426470-1426490	ynaA	2.63886e-05	2.88081e-05	Targeted	2.75983e-05
b1368-1426530-1426550	ynaA	8.79621e-06	1.22434e-05	Targeted	1.05198e-05
b1368-1426649-1426669	ynaA	4.72217e-05	4.73893e-05	Targeted	4.73055e-05
b1368-1426750-1426770	ynaA	5.12341e-05	4.72452e-05	Targeted	4.92396e-05
b1370-1428578-1428598	insH5	5.80241e-05	5.77602e-05	Targeted	5.78921e-05
b1370-1428608-1428628	insH5	4.61415e-05	4.30681e-05	Targeted	4.46048e-05
b1370-1428633-1428653	insH5	3.10182e-05	2.90962e-05	Targeted	3.00572e-05
b1370-1428699-1428719	insH5	4.25922e-05	4.47965e-05	Targeted	4.36944e-05
b1372-00408rand	randomized	4.30551e-05	3.9179e-05	Randomized	4.1117e-05
b1372-1429097-1429117	stfR	3.13268e-05	3.03925e-05	Targeted	3.08597e-05
b1372-1429117-1429137	stfR	4.35181e-05	4.35002e-05	Targeted	4.35091e-05
b1372-1429143-1429163	stfR	2.42282e-05	3.08246e-05	Targeted	2.75264e-05
b1372-1429252-1429272	stfR	2.42282e-05	3.18329e-05	Targeted	2.80305e-05
b1376-1435465-1435485	uspF	5.32402e-05	5.51675e-05	Targeted	5.42038e-05
b1376-1435487-1435507	uspF	3.88885e-05	4.6381e-05	Targeted	4.26347e-05
b1376-1435532-1435552	uspF	4.64502e-05	4.50846e-05	Targeted	4.57674e-05
b1376-1435577-1435597	uspF	4.7839e-05	4.39323e-05	Targeted	4.58857e-05
b1377-1436713-1436733	ompN	5.80241e-05	5.17105e-05	Targeted	5.48673e-05
b1377-1436752-1436772	ompN	5.30859e-05	5.09903e-05	Targeted	5.20381e-05
b1377-1436807-1436827	ompN	6.45055e-05	5.76161e-05	Targeted	6.10608e-05
b1377-1436841-1436861	ompN	2.14504e-05	2.44869e-05	Targeted	2.29686e-05
b1378-1440566-1440586	ydbK	2.49997e-05	3.08246e-05	Targeted	2.79122e-05
b1378-1440609-1440629	ydbK	4.0586e-05	4.86856e-05	Targeted	4.46358e-05
b1378-1440691-1440711	ydbK	3.287e-05	3.50018e-05	Targeted	3.39359e-05
b1378-1440713-1440733	ydbK	2.96293e-05	3.28412e-05	Targeted	3.12353e-05
b1379-1441571-1441591	hslJ	3.70367e-05	3.38495e-05	Targeted	3.54431e-05
b1379-1441592-1441612	hslJ	2.39195e-05	2.56392e-05	Targeted	2.47793e-05
b1379-1441643-1441663	hslJ	2.54627e-05	2.29024e-05	Targeted	2.41826e-05
b1379-1441708-1441728	hslJ	3.54935e-05	4.14836e-05	Targeted	3.84885e-05
b1380-1442709-1442729	ldhA	3.59564e-05	3.18329e-05	Targeted	3.38947e-05
b1380-1442757-1442777	ldhA	4.52156e-05	4.50846e-05	Targeted	4.51501e-05
b1380-1442777-1442797	ldhA	5.84871e-05	5.47353e-05	Targeted	5.66112e-05
b1380-1442811-1442831	ldhA	4.90736e-05	4.83976e-05	Targeted	4.87356e-05
b1381-1443051-1443071	ydbH	3.88885e-05	4.39323e-05	Targeted	4.14104e-05
b1381-1443073-1443093	ydbH	3.14812e-05	3.47137e-05	Targeted	3.30974e-05
b1381-1443108-1443128	ydbH	3.25614e-05	4.30681e-05	Targeted	3.78147e-05
b1381-1443144-1443164	ydbH	4.29008e-05	4.278e-05	Targeted	4.28404e-05
b1382-1445744-1445764	ynbE	3.20984e-05	2.99604e-05	Targeted	3.10294e-05
b1382-1445774-1445794	ynbE	5.06168e-05	4.66691e-05	Targeted	4.86429e-05
b1383-1446046-1446066	ydbL	4.81477e-05	5.07022e-05	Targeted	4.94249e-05
b1383-1446058-1446078	ydbL	4.62958e-05	4.83976e-05	Targeted	4.73467e-05
b1383-1446130-1446150	ydbL	3.56478e-05	4.35002e-05	Targeted	3.9574e-05
b1383-1446154-1446174	ydbL	3.47219e-05	3.50018e-05	Targeted	3.48618e-05
b1384-1447119-1447139	feaR	3.68823e-05	4.23479e-05	Targeted	3.96151e-05
b1384-1447140-1447160	feaR	3.74996e-05	4.6381e-05	Targeted	4.19403e-05
b1384-1447191-1447211	feaR	3.05552e-05	3.09687e-05	Targeted	3.0762e-05
b1384-1447221-1447241	feaR	5.13884e-05	4.81095e-05	Targeted	4.97489e-05
b1385-00843rand	randomized	3.42589e-05	2.67915e-05	Randomized	3.05252e-05
b1385-1447531-1447551	feaB	4.3981e-05	4.47965e-05	Targeted	4.43888e-05
b1385-1447551-1447571	feaB	3.81169e-05	3.9179e-05	Targeted	3.86479e-05
b1385-1447603-1447623	feaB	3.47219e-05	3.02485e-05	Targeted	3.24852e-05
b1385-1447645-1447665	feaB	3.68823e-05	3.65862e-05	Targeted	3.67343e-05
b1386-00769rand	randomized	3.68823e-05	3.52899e-05	Randomized	3.60861e-05
b1386-1450621-1450641	tynA	3.54935e-05	3.2265e-05	Targeted	3.38793e-05
b1386-1450660-1450680	tynA	4.36724e-05	4.81095e-05	Targeted	4.58909e-05
b1386-1450690-1450710	tynA	4.92279e-05	5.32949e-05	Targeted	5.12614e-05
b1386-1450711-1450731	tynA	2.70059e-05	3.06806e-05	Targeted	2.88432e-05
b1387-1453517-1453537	paaZ	1.72838e-05	2.40547e-05	Targeted	2.06693e-05
b1387-1453552-1453572	paaZ	4.24378e-05	3.48578e-05	Targeted	3.86478e-05
b1387-1453576-1453596	paaZ	3.30244e-05	3.5578e-05	Targeted	3.43012e-05
b1387-1453607-1453627	paaZ	4.47526e-05	4.10515e-05	Targeted	4.29021e-05
b1388-1453935-1453955	paaA	5.06168e-05	5.48794e-05	Targeted	5.27481e-05
b1388-1453964-1453984	paaA	3.22528e-05	4.01873e-05	Targeted	3.622e-05
b1388-1453984-1454004	paaA	3.6728e-05	3.31293e-05	Targeted	3.49287e-05
b1388-1454010-1454030	paaA	5.81784e-05	6.26576e-05	Targeted	6.0418e-05
b1389-1454889-1454909	paaB	4.7839e-05	3.2121e-05	Targeted	3.998e-05
b1389-1454933-1454953	paaB	2.93207e-05	2.72236e-05	Targeted	2.82722e-05
b1389-1454959-1454979	paaB	3.74996e-05	3.47137e-05	Targeted	3.61067e-05
b1389-1454986-1455006	paaB	3.90428e-05	4.23479e-05	Targeted	4.06953e-05
b1390-1455189-1455209	paaC	3.3796e-05	3.61541e-05	Targeted	3.4975e-05
b1390-1455211-1455231	paaC	3.39503e-05	2.57832e-05	Targeted	2.98667e-05
b1390-1455254-1455274	paaC	4.90736e-05	5.47353e-05	Targeted	5.19045e-05
b1390-1455292-1455312	paaC	4.08947e-05	3.08246e-05	Targeted	3.58596e-05
b1391-1455941-1455961	paaD	3.62651e-05	4.03313e-05	Targeted	3.82982e-05
b1391-1455987-1456007	paaD	1.82097e-05	2.00216e-05	Targeted	1.91157e-05
b1391-1456008-1456028	paaD	7.40733e-05	6.4098e-05	Targeted	6.90856e-05
b1391-1456087-1456107	paaD	4.0586e-05	4.2924e-05	Targeted	4.1755e-05
b1392-1456431-1456451	paaE	3.76539e-05	4.2924e-05	Targeted	4.0289e-05
b1392-1456479-1456499	paaE	3.6728e-05	4.06194e-05	Targeted	3.86737e-05
b1392-1456500-1456520	paaE	3.3333e-05	3.73065e-05	Targeted	3.53197e-05
b1392-1456543-1456563	paaE	3.44132e-05	3.9323e-05	Targeted	3.68681e-05
b1393-1457520-1457540	paaF	4.67588e-05	5.11343e-05	Targeted	4.89466e-05
b1393-1457546-1457566	paaF	3.48762e-05	2.8664e-05	Targeted	3.17701e-05
b1393-1457585-1457605	paaF	6.60487e-05	5.97767e-05	Targeted	6.29127e-05
b1393-1457627-1457647	paaF	4.50613e-05	4.86856e-05	Targeted	4.68735e-05
b1394-1458281-1458301	paaG	2.97837e-05	2.79438e-05	Targeted	2.88637e-05
b1394-1458323-1458343	paaG	3.84255e-05	4.85416e-05	Targeted	4.34836e-05
b1394-1458380-1458400	paaG	1.99072e-05	2.57832e-05	Targeted	2.28452e-05
b1394-1458410-1458430	paaG	3.81169e-05	4.33561e-05	Targeted	4.07365e-05
b1395-1459100-1459120	paaH	6.45055e-05	5.99208e-05	Targeted	6.22132e-05
b1395-1459130-1459150	paaH	3.05552e-05	2.99604e-05	Targeted	3.02578e-05
b1395-1459181-1459201	paaH	3.98144e-05	4.2924e-05	Targeted	4.13692e-05
b1395-1459250-1459270	paaH	2.28393e-05	2.05978e-05	Targeted	2.17185e-05
b1396-1460487-1460507	paaI	2.2685e-05	2.40547e-05	Targeted	2.33698e-05
b1396-1460523-1460543	paaI	4.99995e-05	3.65862e-05	Targeted	4.32929e-05
b1396-1460583-1460603	paaI	3.07096e-05	3.29852e-05	Targeted	3.18474e-05
b1396-1460626-1460646	paaI	3.56478e-05	4.09075e-05	Targeted	3.82776e-05
b1397-1460906-1460926	paaJ	5.66352e-05	5.63198e-05	Targeted	5.64775e-05
b1397-1460932-1460952	paaJ	5.47834e-05	4.04753e-05	Targeted	4.76294e-05
b1397-1460991-1461011	paaJ	4.41354e-05	3.51458e-05	Targeted	3.96406e-05
b1397-1461018-1461038	paaJ	3.45676e-05	3.96111e-05	Targeted	3.70893e-05
b1398-1462135-1462155	paaK	8.45671e-05	0.000101116	Targeted	9.28417e-05
b1398-1462162-1462182	paaK	2.12961e-05	2.40547e-05	Targeted	2.26754e-05
b1398-1462239-1462259	paaK	3.59564e-05	4.06194e-05	Targeted	3.82879e-05
b1398-1462304-1462324	paaK	4.36724e-05	5.41592e-05	Targeted	4.89158e-05
b1399-1463565-1463585	paaX	5.70982e-05	6.49622e-05	Targeted	6.10302e-05
b1399-1463587-1463607	paaX	5.78698e-05	5.17105e-05	Targeted	5.47901e-05
b1399-1463612-1463632	paaX	4.36724e-05	5.51675e-05	Targeted	4.94199e-05
b1399-1463636-1463656	paaX	2.9475e-05	3.32733e-05	Targeted	3.13742e-05
b1400-1464504-1464524	paaY	4.95365e-05	4.23479e-05	Targeted	4.59422e-05
b1400-1464530-1464550	paaY	1.1111e-05	1.38279e-05	Targeted	1.24694e-05
b1400-1464588-1464608	paaY	3.48762e-05	3.98992e-05	Targeted	3.73877e-05
b1400-1464675-1464695	paaY	5.91043e-05	5.50234e-05	Targeted	5.70639e-05
b1406-1474625-1474645	pdxI	4.8302e-05	3.84588e-05	Targeted	4.33804e-05
b1406-1474648-1474668	pdxI	2.48454e-05	2.39107e-05	Targeted	2.43781e-05
b1406-1474685-1474705	pdxI	5.12341e-05	5.25747e-05	Targeted	5.19044e-05
b1406-1474719-1474739	pdxI	1.8364e-05	2.67915e-05	Targeted	2.25778e-05
b1407-00864rand	randomized	7.20672e-05	6.84192e-05	Randomized	7.02432e-05
b1407-1475207-1475227	ydbD	3.99687e-05	3.97551e-05	Targeted	3.98619e-05
b1407-1475274-1475294	ydbD	8.74991e-05	7.82139e-05	Targeted	8.28565e-05
b1407-1475451-1475471	ydbD	5.75612e-05	4.95499e-05	Targeted	5.35555e-05
b1407-1475471-1475491	ydbD	4.12033e-05	3.62982e-05	Targeted	3.87507e-05
b1408-1477635-1477655	ynbA	3.48762e-05	3.61541e-05	Targeted	3.55152e-05
b1408-1477695-1477715	ynbA	2.85491e-05	3.65862e-05	Targeted	3.25677e-05
b1408-1477798-1477818	ynbA	6.77462e-05	6.84192e-05	Targeted	6.80827e-05
b1408-1477948-1477968	ynbA	3.17898e-05	3.47137e-05	Targeted	3.32518e-05
b1409-1478288-1478308	ynbB	4.66045e-05	4.69572e-05	Targeted	4.67808e-05
b1409-1478310-1478330	ynbB	0.00015756	0.000138567	Targeted	0.000148063
b1409-1478350-1478370	ynbB	5.77155e-05	5.84804e-05	Targeted	5.80979e-05
b1409-1478394-1478414	ynbB	2.97837e-05	3.2121e-05	Targeted	3.09523e-05
b1410-1479158-1479178	ynbC	4.73761e-05	4.79654e-05	Targeted	4.76708e-05
b1410-1479178-1479198	ynbC	3.85799e-05	3.77386e-05	Targeted	3.81592e-05
b1410-1479216-1479236	ynbC	4.45983e-05	3.81707e-05	Targeted	4.13845e-05
b1410-1479315-1479335	ynbC	3.91971e-05	3.71624e-05	Targeted	3.81798e-05
b1411-1480946-1480966	ynbD	6.29623e-05	5.63198e-05	Targeted	5.96411e-05
b1411-1480988-1481008	ynbD	3.04009e-05	3.42816e-05	Targeted	3.23413e-05
b1411-1481010-1481030	ynbD	3.287e-05	3.84588e-05	Targeted	3.56644e-05
b1411-1481052-1481072	ynbD	4.99995e-05	4.72452e-05	Targeted	4.86224e-05
b1412-1482713-1482733	azoR	5.18513e-05	5.24307e-05	Targeted	5.2141e-05
b1412-1482738-1482758	azoR	2.51541e-05	2.98164e-05	Targeted	2.74852e-05
b1412-1482774-1482794	azoR	5.15427e-05	5.68959e-05	Targeted	5.42193e-05
b1412-1482813-1482833	azoR	2.82405e-05	3.28412e-05	Targeted	3.05408e-05
b1413-1483181-1483201	hrpA	4.93822e-05	4.96939e-05	Targeted	4.95381e-05
b1413-1483204-1483224	hrpA	5.61723e-05	4.83976e-05	Targeted	5.22849e-05
b1413-1483228-1483248	hrpA	2.34566e-05	2.83759e-05	Targeted	2.59163e-05
b1413-1483268-1483288	hrpA	4.33638e-05	4.33561e-05	Targeted	4.336e-05
b1414-1487236-1487256	ydcF	1.68208e-05	1.8005e-05	Targeted	1.74129e-05
b1414-1487284-1487304	ydcF	5.75612e-05	5.67519e-05	Targeted	5.71565e-05
b1414-1487382-1487402	ydcF	3.00923e-05	3.88909e-05	Targeted	3.44916e-05
b1414-1487427-1487447	ydcF	7.42277e-05	6.0785e-05	Targeted	6.75063e-05
b1415-00431rand	randomized	4.18206e-05	3.68743e-05	Randomized	3.93474e-05
b1415-1488232-1488252	aldA	4.76847e-05	4.82535e-05	Targeted	4.79691e-05
b1415-1488256-1488276	aldA	5.9413e-05	7.02917e-05	Targeted	6.48523e-05
b1415-1488284-1488304	aldA	4.21292e-05	3.77386e-05	Targeted	3.99339e-05
b1415-1488318-1488338	aldA	4.84563e-05	4.71012e-05	Targeted	4.77787e-05
b1418-00975rand	randomized	2.97837e-05	2.83759e-05	Randomized	2.90798e-05
b1418-1491003-1491023	cybB	2.25306e-05	2.39107e-05	Targeted	2.32207e-05
b1418-1491044-1491064	cybB	3.27157e-05	3.15448e-05	Targeted	3.21303e-05
b1418-1491102-1491122	cybB	5.01538e-05	5.30068e-05	Targeted	5.15803e-05
b1418-1491127-1491147	cybB	3.82712e-05	3.9179e-05	Targeted	3.87251e-05
b1419-1491723-1491743	ydcA	2.96293e-05	2.54951e-05	Targeted	2.75622e-05
b1419-1491732-1491752	ydcA	2.68516e-05	2.40547e-05	Targeted	2.54532e-05
b1419-1491738-1491758	ydcA	4.41354e-05	4.35002e-05	Targeted	4.38178e-05
b1419-1491749-1491769	ydcA	0.000103857	0.000111199	Targeted	0.000107528
b1420-1492074-1492094	mokB	4.08947e-05	3.75945e-05	Targeted	3.92446e-05
b1420-1492075-1492095	mokB	3.62651e-05	3.06806e-05	Targeted	3.34728e-05
b1420-1492082-1492102	mokB	2.87034e-05	3.51458e-05	Targeted	3.19246e-05
b1420-1492102-1492122	mokB	6.26537e-05	6.12171e-05	Targeted	6.19354e-05
b1421-1492485-1492505	trg	3.50305e-05	3.5578e-05	Targeted	3.53042e-05
b1421-1492527-1492547	trg	4.66045e-05	5.25747e-05	Targeted	4.95896e-05
b1421-1492582-1492602	trg	7.33017e-05	7.5045e-05	Targeted	7.41734e-05
b1421-1492609-1492629	trg	3.3333e-05	4.06194e-05	Targeted	3.69762e-05
b1422-1494799-1494819	ydcI	1.24999e-05	1.15232e-05	Targeted	1.20116e-05
b1422-1494847-1494867	ydcI	3.17898e-05	3.5866e-05	Targeted	3.38279e-05
b1422-1494949-1494969	ydcI	1.4506e-05	1.52683e-05	Targeted	1.48872e-05
b1422-1495017-1495037	ydcI	5.43204e-05	5.37271e-05	Targeted	5.40237e-05
b1423-1495349-1495369	ydcJ	2.25306e-05	1.58444e-05	Targeted	1.91875e-05
b1423-1495369-1495389	ydcJ	4.18206e-05	3.42816e-05	Targeted	3.80511e-05
b1423-1495432-1495452	ydcJ	6.18821e-05	5.38711e-05	Targeted	5.78766e-05
b1423-1495550-1495570	ydcJ	2.79318e-05	2.852e-05	Targeted	2.82259e-05
b1424-1496899-1496919	opgD	3.53392e-05	3.70184e-05	Targeted	3.61788e-05
b1424-1496971-1496991	opgD	3.44132e-05	2.08859e-05	Targeted	2.76495e-05
b1424-1497001-1497021	opgD	4.16662e-05	4.52287e-05	Targeted	4.34475e-05
b1424-1497054-1497074	opgD	3.02466e-05	2.89521e-05	Targeted	2.95994e-05
b1426-1498660-1498680	ydcH	3.93515e-05	4.2924e-05	Targeted	4.11377e-05
b1426-1498682-1498702	ydcH	3.6728e-05	4.9838e-05	Targeted	4.3283e-05
b1426-1498702-1498722	ydcH	4.93822e-05	4.01873e-05	Targeted	4.47847e-05
b1426-1498754-1498774	ydcH	3.96601e-05	3.60101e-05	Targeted	3.78351e-05
b1427-1499007-1499027	rimL	6.41969e-05	5.30068e-05	Targeted	5.86019e-05
b1427-1499038-1499058	rimL	2.5617e-05	2.56392e-05	Targeted	2.56281e-05
b1427-1499064-1499084	rimL	3.24071e-05	3.64422e-05	Targeted	3.44246e-05
b1427-1499140-1499160	rimL	6.46598e-05	4.85416e-05	Targeted	5.66007e-05
b1428-1500239-1500259	ydcK	2.2222e-05	1.95895e-05	Targeted	2.09057e-05
b1428-1500303-1500323	ydcK	3.00923e-05	2.72236e-05	Targeted	2.8658e-05
b1428-1500336-1500356	ydcK	6.69746e-05	5.37271e-05	Targeted	6.03508e-05
b1428-1500393-1500413	ydcK	4.89193e-05	4.92618e-05	Targeted	4.90905e-05
b1429-00512rand	randomized	2.12961e-05	2.56392e-05	Randomized	2.34676e-05
b1429-00883rand	randomized	3.61107e-05	3.34174e-05	Randomized	3.47641e-05
b1429-1500603-1500623	tehA	7.12956e-05	4.6525e-05	Targeted	5.89103e-05
b1429-1500652-1500672	tehA	3.65737e-05	2.90962e-05	Targeted	3.28349e-05
b1429-1500686-1500706	tehA	8.28695e-05	9.14656e-05	Targeted	8.71676e-05
b1429-1500757-1500777	tehA	4.90736e-05	5.77602e-05	Targeted	5.34169e-05
b1430-00692rand	randomized	2.77775e-05	3.14008e-05	Randomized	2.95891e-05
b1430-1501655-1501675	tehB	4.89193e-05	4.88297e-05	Targeted	4.88745e-05
b1430-1501705-1501725	tehB	3.44132e-05	4.86856e-05	Targeted	4.15494e-05
b1430-1501749-1501769	tehB	1.79011e-05	2.04537e-05	Targeted	1.91774e-05
b1430-1501954-1501974	tehB	8.02461e-05	6.81311e-05	Targeted	7.41886e-05
b1431-1502467-1502487	ydcL	4.67588e-05	4.91178e-05	Targeted	4.79383e-05
b1431-1502536-1502556	ydcL	4.35181e-05	4.20598e-05	Targeted	4.27889e-05
b1431-1502593-1502613	ydcL	6.14191e-05	5.31509e-05	Targeted	5.7285e-05
b1431-1502630-1502650	ydcL	4.56786e-05	4.11955e-05	Targeted	4.3437e-05
b1432-1503793-1503813	insQ	3.73453e-05	3.24091e-05	Targeted	3.48772e-05
b1432-1503853-1503873	insQ	3.95058e-05	4.71012e-05	Targeted	4.33035e-05
b1432-1503882-1503902	insQ	2.96293e-05	3.51458e-05	Targeted	3.23876e-05
b1432-1503914-1503934	insQ	4.47526e-05	4.16277e-05	Targeted	4.31901e-05
b1433-00430rand	randomized	4.01231e-05	3.38495e-05	Randomized	3.69863e-05
b1433-1505857-1505877	ydcO	2.43825e-05	2.62153e-05	Targeted	2.52989e-05
b1433-1505952-1505972	ydcO	2.93207e-05	2.37667e-05	Targeted	2.65437e-05
b1433-1505991-1506011	ydcO	5.23143e-05	5.28628e-05	Targeted	5.25885e-05
b1433-1506040-1506060	ydcO	2.59257e-05	3.52899e-05	Targeted	3.06078e-05
b1434-1506200-1506220	sutR	3.13268e-05	3.50018e-05	Targeted	3.31643e-05
b1434-1506222-1506242	sutR	5.44748e-05	5.07022e-05	Targeted	5.25885e-05
b1434-1506308-1506328	sutR	1.8827e-05	2.56392e-05	Targeted	2.22331e-05
b1434-1506341-1506361	sutR	4.30551e-05	4.26359e-05	Targeted	4.28455e-05
b1435-1506788-1506808	rlhA	6.06475e-05	6.29456e-05	Targeted	6.17966e-05
b1435-1506819-1506839	rlhA	2.25306e-05	2.31905e-05	Targeted	2.28606e-05
b1435-1506842-1506862	rlhA	5.15427e-05	5.17105e-05	Targeted	5.16266e-05
b1435-1506866-1506886	rlhA	4.32094e-05	5.24307e-05	Targeted	4.78201e-05
b1436-1508832-1508852	yncJ	3.25614e-05	2.96723e-05	Targeted	3.11169e-05
b1438-1509520-1509540	hicB	2.20677e-05	2.69355e-05	Targeted	2.45016e-05
b1438-1509541-1509561	hicB	5.07711e-05	6.17933e-05	Targeted	5.62822e-05
b1438-1509644-1509664	hicB	5.5555e-05	5.0126e-05	Targeted	5.28405e-05
b1438-1509681-1509701	hicB	4.70674e-05	5.27188e-05	Targeted	4.98931e-05
b1439-0092rand	randomized	1.91356e-05	2.11739e-05	Randomized	2.01548e-05
b1439-1510017-1510037	ydcR	3.47219e-05	4.33561e-05	Targeted	3.9039e-05
b1439-1510069-1510089	ydcR	5.12341e-05	4.17717e-05	Targeted	4.65029e-05
b1439-1510098-1510118	ydcR	3.48762e-05	2.98164e-05	Targeted	3.23463e-05
b1439-1510137-1510157	ydcR	3.93515e-05	3.96111e-05	Targeted	3.94813e-05
b1440-1511673-1511693	ydcS	2.65429e-05	3.16889e-05	Targeted	2.91159e-05
b1440-1511712-1511732	ydcS	2.19134e-05	2.37667e-05	Targeted	2.284e-05
b1440-1511732-1511752	ydcS	4.84563e-05	4.76774e-05	Targeted	4.80668e-05
b1440-1511775-1511795	ydcS	4.3981e-05	4.23479e-05	Targeted	4.31645e-05
b1441-1512935-1512955	ydcT	2.02158e-05	1.90133e-05	Targeted	1.96146e-05
b1441-1512957-1512977	ydcT	2.48454e-05	2.05978e-05	Targeted	2.27216e-05
b1441-1513018-1513038	ydcT	2.03702e-05	2.17501e-05	Targeted	2.10601e-05
b1441-1513084-1513104	ydcT	3.68823e-05	3.65862e-05	Targeted	3.67343e-05
b1442-00145rand	randomized	8.95053e-06	1.16673e-05	Randomized	1.03089e-05
b1442-00281rand	randomized	5.04625e-05	5.19986e-05	Randomized	5.12305e-05
b1442-1513858-1513878	ydcU	3.56478e-05	3.15448e-05	Targeted	3.35963e-05
b1442-1513906-1513926	ydcU	6.14191e-05	5.61757e-05	Targeted	5.87974e-05
b1442-1513939-1513959	ydcU	6.83635e-05	6.97155e-05	Targeted	6.90395e-05
b1442-1514021-1514041	ydcU	2.51541e-05	2.00216e-05	Targeted	2.25878e-05
b1443-1514783-1514803	ydcV	5.57093e-05	6.7699e-05	Targeted	6.17041e-05
b1443-1514805-1514825	ydcV	4.55242e-05	3.98992e-05	Targeted	4.27117e-05
b1443-1514834-1514854	ydcV	4.69131e-05	4.19157e-05	Targeted	4.44144e-05
b1443-1514891-1514911	ydcV	2.09874e-05	2.53511e-05	Targeted	2.31693e-05
b1444-1515638-1515658	patD	2.00615e-05	1.51242e-05	Targeted	1.75929e-05
b1444-1515681-1515701	patD	4.56786e-05	4.14836e-05	Targeted	4.35811e-05
b1444-1515738-1515758	patD	1.94442e-05	2.00216e-05	Targeted	1.97329e-05
b1444-1515758-1515778	patD	6.09562e-05	7.40367e-05	Targeted	6.74965e-05
b1445-1517456-1517476	ortT	2.88577e-05	3.37054e-05	Targeted	3.12816e-05
b1445-1517487-1517507	ortT	5.61723e-05	5.14224e-05	Targeted	5.37973e-05
b1445-1517501-1517521	ortT	5.87957e-05	6.19374e-05	Targeted	6.03665e-05
b1445-1517524-1517544	ortT	4.93822e-05	4.07634e-05	Targeted	4.50728e-05
b1446-1517688-1517708	ydcY	3.25614e-05	3.65862e-05	Targeted	3.45738e-05
b1446-1517712-1517732	ydcY	5.83327e-05	5.21426e-05	Targeted	5.52377e-05
b1446-1517736-1517756	ydcY	4.38267e-05	4.278e-05	Targeted	4.33034e-05
b1446-1517778-1517798	ydcY	3.22528e-05	3.81707e-05	Targeted	3.52117e-05
b1447-1518200-1518220	ydcZ	3.02466e-05	3.1977e-05	Targeted	3.11118e-05
b1447-1518227-1518247	ydcZ	3.42589e-05	3.61541e-05	Targeted	3.52065e-05
b1447-1518272-1518292	ydcZ	4.45983e-05	4.278e-05	Targeted	4.36892e-05
b1447-1518292-1518312	ydcZ	1.54319e-05	2.04537e-05	Targeted	1.79428e-05
b1448-1518711-1518731	mnaT	3.16355e-05	3.16889e-05	Targeted	3.16622e-05
b1448-1518763-1518783	mnaT	6.54314e-05	6.38099e-05	Targeted	6.46207e-05
b1448-1518787-1518807	mnaT	5.07711e-05	4.60929e-05	Targeted	4.8432e-05
b1448-1518820-1518840	mnaT	2.2685e-05	2.54951e-05	Targeted	2.409e-05
b1449-1519090-1519110	curA	3.14812e-05	2.18941e-05	Targeted	2.66876e-05
b1449-1519130-1519150	curA	2.53084e-05	2.99604e-05	Targeted	2.76344e-05
b1449-1519175-1519195	curA	3.13268e-05	3.34174e-05	Targeted	3.23721e-05
b1449-1519213-1519233	curA	3.82712e-05	3.97551e-05	Targeted	3.90132e-05
b1450-1520268-1520288	mcbR	3.79626e-05	3.73065e-05	Targeted	3.76345e-05
b1450-1520321-1520341	mcbR	4.79933e-05	4.43644e-05	Targeted	4.61789e-05
b1450-1520355-1520375	mcbR	3.78083e-05	3.86028e-05	Targeted	3.82055e-05
b1450-1520412-1520432	mcbR	3.58021e-05	3.09687e-05	Targeted	3.33854e-05
b1451-1522876-1522896	yncD	3.34873e-05	4.19157e-05	Targeted	3.77015e-05
b1451-1522914-1522934	yncD	4.45983e-05	4.30681e-05	Targeted	4.38332e-05
b1451-1522996-1523016	yncD	1.31172e-05	1.39719e-05	Targeted	1.35445e-05
b1451-1523030-1523050	yncD	4.58329e-05	4.43644e-05	Targeted	4.50987e-05
b1452-1523339-1523359	yncE	4.67588e-05	4.79654e-05	Targeted	4.73621e-05
b1452-1523398-1523418	yncE	4.4907e-05	4.45085e-05	Targeted	4.47077e-05
b1452-1523437-1523457	yncE	3.56478e-05	3.5866e-05	Targeted	3.57569e-05
b1452-1523482-1523502	yncE	2.09874e-05	2.43428e-05	Targeted	2.26651e-05
b1453-1525843-1525863	ansP	3.51848e-05	4.19157e-05	Targeted	3.85503e-05
b1453-1525897-1525917	ansP	3.62651e-05	5.17105e-05	Targeted	4.39878e-05
b1453-1525921-1525941	ansP	3.27157e-05	3.70184e-05	Targeted	3.4867e-05
b1453-1525942-1525962	ansP	4.66045e-05	4.6237e-05	Targeted	4.64207e-05
b1454-1526271-1526291	yncG	4.79933e-05	4.45085e-05	Targeted	4.62509e-05
b1454-1526483-1526503	yncG	1.31172e-05	1.23875e-05	Targeted	1.27523e-05
b1454-1526512-1526532	yncG	4.18206e-05	3.34174e-05	Targeted	3.7619e-05
b1454-1526565-1526585	yncG	4.30551e-05	4.9838e-05	Targeted	4.64465e-05
b1455-1391	yncH	6.48142e-05	5.55996e-05	Targeted	6.02069e-05
b1455-1392	yncH	6.37339e-05	5.7184e-05	Targeted	6.0459e-05
b1455-1393	yncH	6.57401e-05	7.64854e-05	Targeted	7.11128e-05
b1455-1394	yncH	8.91966e-05	7.87901e-05	Targeted	8.39934e-05
b1455-1395	yncH	6.41969e-05	6.53943e-05	Targeted	6.47956e-05
b1455-1396	yncH	8.24066e-05	7.25963e-05	Targeted	7.75015e-05
b1455-1397	yncH	4.21292e-05	3.9179e-05	Targeted	4.06541e-05
b1455-1398	yncH	5.1697e-05	4.30681e-05	Targeted	4.73825e-05
b1455-1399	yncH	6.82092e-05	6.36658e-05	Targeted	6.59375e-05
b1455-1400	yncH	4.18206e-05	3.35614e-05	Targeted	3.7691e-05
b1455-1527001-1527021	yncH	9.53694e-05	9.72272e-05	Targeted	9.62983e-05
b1455-1527140-1527160	yncH	5.26229e-05	6.66907e-05	Targeted	5.96568e-05
b1456-00676rand	randomized	1.52776e-05	1.09471e-05	Randomized	1.31123e-05
b1456-1529406-1529426	rhsE	3.00923e-05	3.60101e-05	Targeted	3.30512e-05
b1456-1529453-1529473	rhsE	4.33638e-05	4.96939e-05	Targeted	4.65288e-05
b1456-1529479-1529499	rhsE	4.21292e-05	3.86028e-05	Targeted	4.0366e-05
b1456-1529532-1529552	rhsE	2.74689e-05	3.34174e-05	Targeted	3.04431e-05
b1457-1401	ydcD	5.01538e-05	4.9838e-05	Targeted	4.99959e-05
b1457-1402	ydcD	3.17898e-05	3.64422e-05	Targeted	3.4116e-05
b1457-1403	ydcD	5.97216e-05	5.86244e-05	Targeted	5.9173e-05
b1457-1404	ydcD	5.03081e-05	4.6237e-05	Targeted	4.82725e-05
b1457-1405	ydcD	2.71602e-05	3.47137e-05	Targeted	3.0937e-05
b1457-1406	ydcD	3.51848e-05	3.03925e-05	Targeted	3.27887e-05
b1457-1407	ydcD	4.62958e-05	4.71012e-05	Targeted	4.66985e-05
b1457-1408	ydcD	7.31474e-05	7.47569e-05	Targeted	7.39522e-05
b1457-1409	ydcD	4.84563e-05	6.28016e-05	Targeted	5.56289e-05
b1457-1410	ydcD	6.77462e-05	6.61145e-05	Targeted	6.69304e-05
b1457-1529968-1529988	ydcD	4.38267e-05	3.74505e-05	Targeted	4.06386e-05
b1457-1529990-1530010	ydcD	4.62958e-05	3.84588e-05	Targeted	4.23773e-05
b1457-1530045-1530065	ydcD	7.26845e-05	7.15881e-05	Targeted	7.21363e-05
b1457-1530104-1530124	ydcD	7.60795e-05	7.96543e-05	Targeted	7.78669e-05
b1459-1530626-1530646	yncI	3.47219e-05	3.97551e-05	Targeted	3.72385e-05
b1459-1530710-1530730	yncI	6.38882e-05	5.54555e-05	Targeted	5.96719e-05
b1459-1530793-1530813	yncI	1.68208e-05	1.39719e-05	Targeted	1.53964e-05
b1459-1530842-1530862	yncI	5.72525e-05	5.53115e-05	Targeted	5.6282e-05
b1461-1533058-1533078	pptA	4.53699e-05	4.13396e-05	Targeted	4.33547e-05
b1461-1533082-1533102	pptA	3.42589e-05	3.96111e-05	Targeted	3.6935e-05
b1461-1533199-1533219	pptA	3.10182e-05	3.12568e-05	Targeted	3.11375e-05
b1461-1533227-1533247	pptA	2.87034e-05	2.77998e-05	Targeted	2.82516e-05
b1462-1533685-1533705	yddH	3.59564e-05	2.75117e-05	Targeted	3.17341e-05
b1462-1533711-1533731	yddH	4.01231e-05	4.22038e-05	Targeted	4.11634e-05
b1462-1533756-1533776	yddH	4.25922e-05	4.36442e-05	Targeted	4.31182e-05
b1462-1533824-1533844	yddH	5.03081e-05	5.07022e-05	Targeted	5.05052e-05
b1463-1534033-1534053	nhoA	5.10797e-05	5.87685e-05	Targeted	5.49241e-05
b1463-1534055-1534075	nhoA	4.79933e-05	5.79042e-05	Targeted	5.29488e-05
b1463-1534113-1534133	nhoA	4.38267e-05	4.19157e-05	Targeted	4.28712e-05
b1463-1534214-1534234	nhoA	3.76539e-05	4.42204e-05	Targeted	4.09372e-05
b1464-1535721-1535741	yddE	3.19441e-05	2.90962e-05	Targeted	3.05201e-05
b1464-1535775-1535795	yddE	4.33638e-05	4.71012e-05	Targeted	4.52325e-05
b1464-1535802-1535822	yddE	3.84255e-05	3.83147e-05	Targeted	3.83701e-05
b1464-1535830-1535850	yddE	2.79318e-05	2.43428e-05	Targeted	2.61373e-05
b1465-1536428-1536448	narV	7.74684e-05	6.94274e-05	Targeted	7.34479e-05
b1465-1536492-1536512	narV	3.19441e-05	3.03925e-05	Targeted	3.11683e-05
b1465-1536530-1536550	narV	1.92899e-05	2.30465e-05	Targeted	2.11682e-05
b1465-1536557-1536577	narV	5.24686e-05	4.06194e-05	Targeted	4.6544e-05
b1466-1537149-1537169	narW	4.50613e-05	3.47137e-05	Targeted	3.98875e-05
b1466-1537169-1537189	narW	1.26542e-05	1.19553e-05	Targeted	1.23048e-05
b1466-1537201-1537221	narW	2.62343e-05	2.52071e-05	Targeted	2.57207e-05
b1466-1537279-1537299	narW	3.85799e-05	3.9323e-05	Targeted	3.89514e-05
b1467-1538740-1538760	narY	2.97837e-05	3.18329e-05	Targeted	3.08083e-05
b1467-1538775-1538795	narY	4.0586e-05	4.78214e-05	Targeted	4.42037e-05
b1467-1538796-1538816	narY	3.78083e-05	3.84588e-05	Targeted	3.81335e-05
b1467-1538823-1538843	narY	4.89193e-05	4.04753e-05	Targeted	4.46973e-05
b1468-1542426-1542446	narZ	4.27465e-05	4.33561e-05	Targeted	4.30513e-05
b1468-1542458-1542478	narZ	6.03389e-05	6.17933e-05	Targeted	6.10661e-05
b1468-1542482-1542502	narZ	4.56786e-05	4.94058e-05	Targeted	4.75422e-05
b1468-1542513-1542533	narZ	2.40738e-05	2.10299e-05	Targeted	2.25519e-05
b1469-1543833-1543853	narU	6.65117e-05	6.09291e-05	Targeted	6.37204e-05
b1469-1543869-1543889	narU	5.74068e-05	6.49622e-05	Targeted	6.11845e-05
b1469-1543902-1543922	narU	7.16042e-05	8.03745e-05	Targeted	7.59894e-05
b1469-1543987-1544007	narU	3.47219e-05	3.34174e-05	Targeted	3.40696e-05
b1471-1545610-1545630	yddK	4.87649e-05	6.39539e-05	Targeted	5.63594e-05
b1471-1545630-1545650	yddK	5.216e-05	4.89737e-05	Targeted	5.05668e-05
b1471-1545661-1545681	yddK	3.84255e-05	3.31293e-05	Targeted	3.57774e-05
b1471-1545681-1545701	yddK	4.0586e-05	4.91178e-05	Targeted	4.48519e-05
b1472-00723rand	randomized	6.21907e-05	6.65466e-05	Randomized	6.43687e-05
b1472-1411	yddL	7.83943e-05	9.17537e-05	Targeted	8.5074e-05
b1472-1412	yddL	9.2283e-05	0.000101837	Targeted	9.70598e-05
b1472-1413	yddL	4.24378e-05	3.96111e-05	Targeted	4.10245e-05
b1472-1414	yddL	7.16042e-05	6.4242e-05	Targeted	6.79231e-05
b1472-1415	yddL	8.33325e-05	8.61361e-05	Targeted	8.47343e-05
b1472-1416	yddL	8.13263e-05	9.04573e-05	Targeted	8.58918e-05
b1472-1417	yddL	4.12033e-05	4.36442e-05	Targeted	4.24238e-05
b1472-1418	yddL	3.95058e-05	4.75333e-05	Targeted	4.35195e-05
b1472-1419	yddL	3.73453e-05	3.60101e-05	Targeted	3.66777e-05
b1472-1420	yddL	3.82712e-05	3.47137e-05	Targeted	3.64925e-05
b1472-1545744-1545764	yddL	4.30551e-05	4.50846e-05	Targeted	4.40699e-05
b1472-1545837-1545857	yddL	5.63266e-05	5.87685e-05	Targeted	5.75475e-05
b1472-1545908-1545928	yddL	6.11105e-05	6.22254e-05	Targeted	6.1668e-05
b1472-1545942-1545962	yddL	0.000105863	0.000128772	Targeted	0.000117318
b1473-1546841-1546861	yddG	5.29316e-05	3.96111e-05	Targeted	4.62713e-05
b1473-1546884-1546904	yddG	5.5555e-05	4.83976e-05	Targeted	5.19763e-05
b1473-1546967-1546987	yddG	5.20057e-05	5.45913e-05	Targeted	5.32985e-05
b1473-1547052-1547072	yddG	2.97837e-05	3.06806e-05	Targeted	3.02321e-05
b1474-00516rand	randomized	4.84563e-05	4.88297e-05	Randomized	4.8643e-05
b1474-1547483-1547503	fdnG	2.80861e-05	2.62153e-05	Targeted	2.71507e-05
b1474-1547541-1547561	fdnG	5.30859e-05	5.81923e-05	Targeted	5.56391e-05
b1474-1547564-1547584	fdnG	6.14191e-05	5.79042e-05	Targeted	5.96617e-05
b1474-1547615-1547635	fdnG	5.04625e-05	4.2924e-05	Targeted	4.66932e-05
b1475-1550498-1550518	fdnH	1.0648e-05	1.29636e-05	Targeted	1.18058e-05
b1475-1550518-1550538	fdnH	4.1049e-05	3.9323e-05	Targeted	4.0186e-05
b1475-1550628-1550648	fdnH	2.33022e-05	2.76557e-05	Targeted	2.5479e-05
b1475-1550667-1550687	fdnH	2.97837e-05	3.2265e-05	Targeted	3.10243e-05
b1476-1551369-1551389	fdnI	6.37339e-05	5.73281e-05	Targeted	6.0531e-05
b1476-1551399-1551419	fdnI	5.18513e-05	5.54555e-05	Targeted	5.36534e-05
b1476-1551432-1551452	fdnI	3.42589e-05	2.73677e-05	Targeted	3.08133e-05
b1476-1551452-1551472	fdnI	3.02466e-05	2.26143e-05	Targeted	2.64305e-05
b1477-1552513-1552533	yddM	5.23143e-05	4.95499e-05	Targeted	5.09321e-05
b1477-1552558-1552578	yddM	5.80241e-05	6.12171e-05	Targeted	5.96206e-05
b1477-1552592-1552612	yddM	2.49997e-05	3.47137e-05	Targeted	2.98567e-05
b1477-1552650-1552670	yddM	2.97837e-05	3.2121e-05	Targeted	3.09523e-05
b1478-1553612-1553632	adhP	4.70674e-05	4.33561e-05	Targeted	4.52118e-05
b1478-1553662-1553682	adhP	4.04317e-05	4.14836e-05	Targeted	4.09577e-05
b1478-1553701-1553721	adhP	7.22215e-05	5.41592e-05	Targeted	6.31903e-05
b1478-1553737-1553757	adhP	6.86722e-05	6.74109e-05	Targeted	6.80415e-05
b1479-1555525-1555545	maeA	3.99687e-05	3.37054e-05	Targeted	3.68371e-05
b1479-1555556-1555576	maeA	5.6018e-05	6.69788e-05	Targeted	6.14984e-05
b1479-1555609-1555629	maeA	3.24071e-05	3.37054e-05	Targeted	3.30563e-05
b1479-1555641-1555661	maeA	4.56786e-05	5.55996e-05	Targeted	5.06391e-05
b1480-1555837-1555857	sra	3.00923e-05	2.65034e-05	Targeted	2.82979e-05
b1480-1555868-1555888	sra	5.32402e-05	5.48794e-05	Targeted	5.40598e-05
b1480-1555900-1555920	sra	5.70982e-05	5.54555e-05	Targeted	5.62769e-05
b1480-1555930-1555950	sra	2.43825e-05	2.72236e-05	Targeted	2.5803e-05
b1481-1556061-1556081	bdm	2.11418e-05	2.1318e-05	Targeted	2.12299e-05
b1481-1556106-1556126	bdm	7.74684e-05	7.57652e-05	Targeted	7.66168e-05
b1481-1556190-1556210	bdm	3.04009e-05	2.82319e-05	Targeted	2.93164e-05
b1481-1556219-1556239	bdm	3.50305e-05	2.70796e-05	Targeted	3.1055e-05
b1482-1556636-1556656	osmC	5.07711e-05	4.86856e-05	Targeted	4.97284e-05
b1482-1556695-1556715	osmC	2.77775e-05	2.53511e-05	Targeted	2.65643e-05
b1482-1556717-1556737	osmC	4.47526e-05	3.77386e-05	Targeted	4.12456e-05
b1482-1556764-1556784	osmC	3.50305e-05	3.75945e-05	Targeted	3.63125e-05
b1483-1557847-1557867	ddpF	6.65117e-05	6.33778e-05	Targeted	6.49447e-05
b1483-1557900-1557920	ddpF	3.24071e-05	2.44869e-05	Targeted	2.8447e-05
b1483-1557925-1557945	ddpF	5.13884e-05	6.09291e-05	Targeted	5.61587e-05
b1483-1557984-1558004	ddpF	6.23451e-05	5.57436e-05	Targeted	5.90443e-05
b1484-00788rand	randomized	2.93207e-05	2.92402e-05	Randomized	2.92804e-05
b1484-1558844-1558864	ddpD	3.58021e-05	3.31293e-05	Targeted	3.44657e-05
b1484-1558865-1558885	ddpD	4.64502e-05	4.50846e-05	Targeted	4.57674e-05
b1484-1558910-1558930	ddpD	4.7839e-05	3.5722e-05	Targeted	4.17805e-05
b1484-1558951-1558971	ddpD	3.42589e-05	3.67303e-05	Targeted	3.54946e-05
b1485-1559656-1559676	ddpC	4.12033e-05	4.50846e-05	Targeted	4.3144e-05
b1485-1559695-1559715	ddpC	1.95986e-05	2.20382e-05	Targeted	2.08184e-05
b1485-1559717-1559737	ddpC	4.42897e-05	4.07634e-05	Targeted	4.25265e-05
b1485-1559866-1559886	ddpC	2.9475e-05	3.18329e-05	Targeted	3.0654e-05
b1486-1560746-1560766	ddpB	3.85799e-05	2.852e-05	Targeted	3.35499e-05
b1486-1560779-1560799	ddpB	2.29936e-05	2.53511e-05	Targeted	2.41723e-05
b1486-1560812-1560832	ddpB	1.69751e-05	2.07418e-05	Targeted	1.88585e-05
b1486-1560903-1560923	ddpB	4.25922e-05	4.6381e-05	Targeted	4.44866e-05
b1487-1562350-1562370	ddpA	2.2222e-05	2.77998e-05	Targeted	2.50109e-05
b1487-1562386-1562406	ddpA	3.02466e-05	3.38495e-05	Targeted	3.2048e-05
b1487-1562415-1562435	ddpA	3.47219e-05	3.2121e-05	Targeted	3.34214e-05
b1487-1562435-1562455	ddpA	4.3981e-05	4.82535e-05	Targeted	4.61173e-05
b1488-1562912-1562932	ddpX	3.74996e-05	4.20598e-05	Targeted	3.97797e-05
b1488-1562984-1563004	ddpX	3.47219e-05	3.48578e-05	Targeted	3.47898e-05
b1488-1563023-1563043	ddpX	2.9475e-05	3.1977e-05	Targeted	3.0726e-05
b1488-1563044-1563064	ddpX	2.66973e-05	2.10299e-05	Targeted	2.38636e-05
b1489-1565504-1565524	dosP	1.82097e-05	2.01656e-05	Targeted	1.91877e-05
b1489-1565528-1565548	dosP	2.29936e-05	2.56392e-05	Targeted	2.43164e-05
b1489-1565598-1565618	dosP	2.25306e-05	2.60713e-05	Targeted	2.4301e-05
b1489-1565686-1565706	dosP	4.16662e-05	4.16277e-05	Targeted	4.1647e-05
b1490-00449rand	randomized	3.58021e-05	2.852e-05	Randomized	3.2161e-05
b1490-1566559-1566579	dosC	5.46291e-05	5.3583e-05	Targeted	5.4106e-05
b1490-1566586-1566606	dosC	8.1172e-05	8.38315e-05	Targeted	8.25018e-05
b1490-1566652-1566672	dosC	3.96601e-05	4.35002e-05	Targeted	4.15801e-05
b1490-1566733-1566753	dosC	3.88885e-05	3.1977e-05	Targeted	3.54327e-05
b1491-1568594-1568614	digH	4.30551e-05	5.3439e-05	Targeted	4.8247e-05
b1491-1568639-1568659	digH	4.4907e-05	4.6237e-05	Targeted	4.5572e-05
b1491-1568669-1568689	digH	2.42282e-05	2.5063e-05	Targeted	2.46456e-05
b1491-1568708-1568728	digH	4.15119e-05	4.69572e-05	Targeted	4.42345e-05
b1492-00664rand	randomized	5.33945e-05	5.30068e-05	Randomized	5.32007e-05
b1492-1570302-1570322	gadC	3.78083e-05	4.14836e-05	Targeted	3.96459e-05
b1492-1570333-1570353	gadC	6.58944e-05	5.37271e-05	Targeted	5.98107e-05
b1492-1570372-1570392	gadC	4.22835e-05	3.52899e-05	Targeted	3.87867e-05
b1492-1570409-1570429	gadC	3.76539e-05	3.80267e-05	Targeted	3.78403e-05
b1493-00938rand	randomized	3.73453e-05	4.30681e-05	Randomized	4.02067e-05
b1493-1571788-1571808	gadB	3.3796e-05	3.32733e-05	Targeted	3.35346e-05
b1493-1571808-1571828	gadB	3.45676e-05	4.20598e-05	Targeted	3.83137e-05
b1493-1571895-1571915	gadB	7.97832e-05	6.7843e-05	Targeted	7.38131e-05
b1493-1571953-1571973	gadB	6.14191e-05	5.3583e-05	Targeted	5.75011e-05
b1494-00958rand	randomized	6.08019e-05	6.29456e-05	Randomized	6.18737e-05
b1494-1575071-1575091	pqqL	3.17898e-05	3.42816e-05	Targeted	3.30357e-05
b1494-1575101-1575121	pqqL	3.68823e-05	4.14836e-05	Targeted	3.9183e-05
b1494-1575121-1575141	pqqL	1.31172e-05	1.54123e-05	Targeted	1.42647e-05
b1494-1575160-1575180	pqqL	3.7191e-05	3.86028e-05	Targeted	3.78969e-05
b1495-1577449-1577469	yddB	4.16662e-05	4.76774e-05	Targeted	4.46718e-05
b1495-1577486-1577506	yddB	1.80554e-05	2.03097e-05	Targeted	1.91825e-05
b1495-1577542-1577562	yddB	4.1049e-05	4.26359e-05	Targeted	4.18425e-05
b1495-1577579-1577599	yddB	2.59257e-05	2.82319e-05	Targeted	2.70788e-05
b1496-1579129-1579149	yddA	4.84563e-05	4.68131e-05	Targeted	4.76347e-05
b1496-1579195-1579215	yddA	5.84871e-05	6.4098e-05	Targeted	6.12925e-05
b1496-1579260-1579280	yddA	6.99067e-05	7.00036e-05	Targeted	6.99552e-05
b1496-1579313-1579333	yddA	4.30551e-05	4.36442e-05	Targeted	4.33497e-05
b1497-1580568-1580588	ydeM	3.05552e-05	3.96111e-05	Targeted	3.50832e-05
b1497-1580599-1580619	ydeM	2.608e-05	3.38495e-05	Targeted	2.99647e-05
b1497-1580706-1580726	ydeM	4.62958e-05	4.06194e-05	Targeted	4.34576e-05
b1497-1580755-1580775	ydeM	3.51848e-05	3.61541e-05	Targeted	3.56695e-05
b1498-1582283-1582303	ydeN	7.16042e-05	6.04969e-05	Targeted	6.60506e-05
b1498-1582312-1582332	ydeN	4.99995e-05	5.60317e-05	Targeted	5.30156e-05
b1498-1582342-1582362	ydeN	5.74068e-05	5.704e-05	Targeted	5.72234e-05
b1498-1582390-1582410	ydeN	5.75612e-05	6.25135e-05	Targeted	6.00373e-05
b1499-1583496-1583516	ydeO	4.47526e-05	4.49406e-05	Targeted	4.48466e-05
b1499-1583539-1583559	ydeO	4.89193e-05	5.14224e-05	Targeted	5.01708e-05
b1499-1583595-1583615	ydeO	3.96601e-05	3.98992e-05	Targeted	3.97796e-05
b1499-1583628-1583648	ydeO	5.80241e-05	5.38711e-05	Targeted	5.59476e-05
b1500-1421	safA	3.11725e-05	3.02485e-05	Targeted	3.07105e-05
b1500-1422	safA	3.34873e-05	3.87469e-05	Targeted	3.61171e-05
b1500-1423	safA	2.42282e-05	2.18941e-05	Targeted	2.30611e-05
b1500-1424	safA	2.87034e-05	3.16889e-05	Targeted	3.01961e-05
b1500-1425	safA	2.02158e-05	2.07418e-05	Targeted	2.04788e-05
b1500-1426	safA	7.62338e-05	7.79258e-05	Targeted	7.70798e-05
b1500-1427	safA	9.02769e-05	8.62802e-05	Targeted	8.82785e-05
b1500-1428	safA	0.000106635	9.86676e-05	Targeted	0.000102651
b1500-1429	safA	8.98139e-05	7.79258e-05	Targeted	8.38699e-05
b1500-1430	safA	8.02461e-05	8.05186e-05	Targeted	8.03823e-05
b1500-1583834-1583854	safA	0.000120832	0.000123731	Targeted	0.000122281
b1500-1583927-1583947	safA	2.2685e-05	2.18941e-05	Targeted	2.22895e-05
b1501-00790rand	randomized	3.78083e-05	3.29852e-05	Randomized	3.53968e-05
b1501-1586335-1586355	ydeP	3.68823e-05	3.86028e-05	Targeted	3.77426e-05
b1501-1586369-1586389	ydeP	3.22528e-05	2.96723e-05	Targeted	3.09625e-05
b1501-1586406-1586426	ydeP	4.27465e-05	4.32121e-05	Targeted	4.29793e-05
b1501-1586445-1586465	ydeP	3.93515e-05	3.18329e-05	Targeted	3.55922e-05
b1502-1587572-1587592	ydeQ	4.66045e-05	4.39323e-05	Targeted	4.52684e-05
b1502-1587594-1587614	ydeQ	2.93207e-05	2.46309e-05	Targeted	2.69758e-05
b1502-1587642-1587662	ydeQ	4.16662e-05	4.71012e-05	Targeted	4.43837e-05
b1502-1587686-1587706	ydeQ	7.40733e-05	6.23695e-05	Targeted	6.82214e-05
b1503-00752rand	randomized	4.01231e-05	3.98992e-05	Randomized	4.00111e-05
b1503-1588094-1588114	ydeR	4.29008e-05	4.278e-05	Targeted	4.28404e-05
b1503-1588163-1588183	ydeR	4.58329e-05	4.52287e-05	Targeted	4.55308e-05
b1503-1588212-1588232	ydeR	2.16047e-05	2.1462e-05	Targeted	2.15334e-05
b1503-1588251-1588271	ydeR	4.18206e-05	4.91178e-05	Targeted	4.54692e-05
b1504-1588675-1588695	ydeS	6.94437e-05	7.02917e-05	Targeted	6.98677e-05
b1504-1588719-1588739	ydeS	5.37032e-05	6.10731e-05	Targeted	5.73881e-05
b1504-1588771-1588791	ydeS	5.01538e-05	5.41592e-05	Targeted	5.21565e-05
b1504-1588794-1588814	ydeS	6.51228e-05	5.96327e-05	Targeted	6.23778e-05
b1505-1589791-1589811	ydeT	4.70674e-05	3.42816e-05	Targeted	4.06745e-05
b1505-1589828-1589848	ydeT	3.58021e-05	3.29852e-05	Targeted	3.43937e-05
b1505-1589942-1589962	ydeT	7.23758e-05	6.17933e-05	Targeted	6.70846e-05
b1505-1589966-1589986	ydeT	2.19134e-05	2.63594e-05	Targeted	2.41364e-05
b1506-1590400-1590420	yneL	2.9475e-05	3.15448e-05	Targeted	3.05099e-05
b1506-1590435-1590455	yneL	3.44132e-05	3.26972e-05	Targeted	3.35552e-05
b1506-1590503-1590523	yneL	3.99687e-05	3.80267e-05	Targeted	3.89977e-05
b1506-1590508-1590528	yneL	5.58636e-05	4.72452e-05	Targeted	5.15544e-05
b1507-1592067-1592087	hipA	2.31479e-05	2.43428e-05	Targeted	2.37454e-05
b1507-1592096-1592116	hipA	2.59257e-05	2.39107e-05	Targeted	2.49182e-05
b1507-1592125-1592145	hipA	3.30244e-05	3.60101e-05	Targeted	3.45172e-05
b1507-1592151-1592171	hipA	8.34868e-05	8.2247e-05	Targeted	8.28669e-05
b1508-1431	hipB	6.12648e-05	6.35218e-05	Targeted	6.23933e-05
b1508-1432	hipB	2.68516e-05	3.38495e-05	Targeted	3.03505e-05
b1508-1433	hipB	4.81477e-05	5.11343e-05	Targeted	4.9641e-05
b1508-1434	hipB	3.48762e-05	4.30681e-05	Targeted	3.89721e-05
b1508-1435	hipB	4.96909e-05	5.11343e-05	Targeted	5.04126e-05
b1508-1436	hipB	4.0586e-05	3.78826e-05	Targeted	3.92343e-05
b1508-1437	hipB	3.47219e-05	3.41376e-05	Targeted	3.44297e-05
b1508-1438	hipB	4.35181e-05	3.9323e-05	Targeted	4.14205e-05
b1508-1439	hipB	5.29316e-05	4.78214e-05	Targeted	5.03765e-05
b1508-1440	hipB	3.7191e-05	3.15448e-05	Targeted	3.43679e-05
b1508-1592266-1592286	hipB	3.90428e-05	3.37054e-05	Targeted	3.63741e-05
b1508-1592293-1592313	hipB	4.84563e-05	5.25747e-05	Targeted	5.05155e-05
b1508-1592358-1592378	hipB	6.65117e-05	5.99208e-05	Targeted	6.32162e-05
b1508-1592394-1592414	hipB	4.90736e-05	5.51675e-05	Targeted	5.21205e-05
b1511-1600098-1600118	lsrK	0.000102468	0.000105582	Targeted	0.000104025
b1511-1600126-1600146	lsrK	6.60487e-05	7.34606e-05	Targeted	6.97546e-05
b1511-1600149-1600169	lsrK	4.61415e-05	3.71624e-05	Targeted	4.1652e-05
b1511-1600171-1600191	lsrK	5.69439e-05	6.4098e-05	Targeted	6.05209e-05
b1512-1600959-1600979	lsrR	3.65737e-05	3.48578e-05	Targeted	3.57157e-05
b1512-1601050-1601070	lsrR	6.01846e-05	4.75333e-05	Targeted	5.38589e-05
b1512-1601097-1601117	lsrR	2.46911e-05	2.69355e-05	Targeted	2.58133e-05
b1512-1601125-1601145	lsrR	4.35181e-05	4.00432e-05	Targeted	4.17806e-05
b1513-1601509-1601529	lsrA	3.30244e-05	3.39935e-05	Targeted	3.35089e-05
b1513-1601533-1601553	lsrA	3.62651e-05	3.90349e-05	Targeted	3.765e-05
b1513-1601570-1601590	lsrA	6.04932e-05	6.38099e-05	Targeted	6.21515e-05
b1513-1601609-1601629	lsrA	2.68516e-05	2.27584e-05	Targeted	2.4805e-05
b1514-00629rand	randomized	3.14812e-05	2.852e-05	Randomized	3.00006e-05
b1514-1603045-1603065	lsrC	4.15119e-05	3.86028e-05	Targeted	4.00574e-05
b1514-1603091-1603111	lsrC	3.34873e-05	4.03313e-05	Targeted	3.69093e-05
b1514-1603134-1603154	lsrC	3.47219e-05	3.70184e-05	Targeted	3.58701e-05
b1514-1603159-1603179	lsrC	1.21912e-05	9.79474e-06	Targeted	1.0993e-05
b1515-1604302-1604322	lsrD	4.56786e-05	4.19157e-05	Targeted	4.37971e-05
b1515-1604322-1604342	lsrD	3.70367e-05	4.60929e-05	Targeted	4.15648e-05
b1515-1604363-1604383	lsrD	3.54935e-05	3.97551e-05	Targeted	3.76243e-05
b1515-1604391-1604411	lsrD	5.04625e-05	5.12784e-05	Targeted	5.08704e-05
b1516-1605106-1605126	lsrB	5.81784e-05	4.2924e-05	Targeted	5.05512e-05
b1516-1605130-1605150	lsrB	4.55242e-05	5.54555e-05	Targeted	5.04899e-05
b1516-1605153-1605173	lsrB	5.74068e-05	6.19374e-05	Targeted	5.96721e-05
b1516-1605181-1605201	lsrB	2.85491e-05	3.71624e-05	Targeted	3.28558e-05
b1517-1606168-1606188	lsrF	3.68823e-05	3.34174e-05	Targeted	3.51499e-05
b1517-1606292-1606312	lsrF	5.1697e-05	5.31509e-05	Targeted	5.2424e-05
b1517-1606329-1606349	lsrF	2.76232e-05	3.24091e-05	Targeted	3.00161e-05
b1517-1606491-1606511	lsrF	1.48147e-05	2.03097e-05	Targeted	1.75622e-05
b1518-1607070-1607090	lsrG	5.33945e-05	3.44256e-05	Targeted	4.39101e-05
b1518-1607130-1607150	lsrG	4.87649e-05	5.84804e-05	Targeted	5.36227e-05
b1518-1607165-1607185	lsrG	2.83948e-05	2.8664e-05	Targeted	2.85294e-05
b1518-1607193-1607213	lsrG	3.62651e-05	3.32733e-05	Targeted	3.47692e-05
b1519-1607386-1607406	tam	2.14504e-05	2.16061e-05	Targeted	2.15282e-05
b1519-1607422-1607442	tam	3.82712e-05	3.47137e-05	Targeted	3.64925e-05
b1519-1607455-1607475	tam	6.21907e-05	6.04969e-05	Targeted	6.13438e-05
b1519-1607485-1607505	tam	3.44132e-05	4.04753e-05	Targeted	3.74443e-05
b1520-1608843-1608863	yneE	5.38575e-05	5.67519e-05	Targeted	5.53047e-05
b1520-1608874-1608894	yneE	6.17278e-05	6.72668e-05	Targeted	6.44973e-05
b1520-1608968-1608988	yneE	3.99687e-05	3.80267e-05	Targeted	3.89977e-05
b1520-1608988-1609008	yneE	1.82097e-05	1.62766e-05	Targeted	1.72431e-05
b1521-0061rand	randomized	2.80861e-05	3.73065e-05	Randomized	3.26963e-05
b1521-1610502-1610522	uxaB	3.85799e-05	3.38495e-05	Targeted	3.62147e-05
b1521-1610548-1610568	uxaB	3.85799e-05	4.82535e-05	Targeted	4.34167e-05
b1521-1610581-1610601	uxaB	3.6728e-05	3.08246e-05	Targeted	3.37763e-05
b1521-1610631-1610651	uxaB	1.97529e-05	2.08859e-05	Targeted	2.03194e-05
b1522-1611650-1611670	dgcF	5.24686e-05	5.02701e-05	Targeted	5.13693e-05
b1522-1611718-1611738	dgcF	2.93207e-05	3.68743e-05	Targeted	3.30975e-05
b1522-1611757-1611777	dgcF	5.38575e-05	4.2924e-05	Targeted	4.83908e-05
b1522-1611781-1611801	dgcF	4.98452e-05	5.97767e-05	Targeted	5.4811e-05
b1523-1612150-1612170	yneG	3.6728e-05	3.88909e-05	Targeted	3.78095e-05
b1523-1612214-1612234	yneG	2.46911e-05	2.80879e-05	Targeted	2.63895e-05
b1523-1612268-1612288	yneG	4.70674e-05	4.6525e-05	Targeted	4.67962e-05
b1523-1612288-1612308	yneG	1.91356e-05	2.23263e-05	Targeted	2.07309e-05
b1524-1613114-1613134	glsB	5.23143e-05	5.09903e-05	Targeted	5.16523e-05
b1524-1613139-1613159	glsB	3.20984e-05	3.41376e-05	Targeted	3.3118e-05
b1524-1613175-1613195	glsB	5.30859e-05	4.6381e-05	Targeted	4.97334e-05
b1524-1613219-1613239	glsB	4.27465e-05	4.09075e-05	Targeted	4.1827e-05
b1525-00818rand	randomized	3.287e-05	3.39935e-05	Randomized	3.34318e-05
b1525-1614455-1614475	sad	2.08331e-05	1.75729e-05	Targeted	1.9203e-05
b1525-1614612-1614632	sad	3.98144e-05	3.64422e-05	Targeted	3.81283e-05
b1525-1614642-1614662	sad	1.63579e-05	1.88693e-05	Targeted	1.76136e-05
b1525-1614677-1614697	sad	2.9938e-05	3.47137e-05	Targeted	3.23258e-05
b1526-00148rand	randomized	2.80861e-05	2.62153e-05	Randomized	2.71507e-05
b1526-1614817-1614837	yneJ	1.26542e-05	1.16673e-05	Targeted	1.21607e-05
b1526-1614844-1614864	yneJ	5.40118e-05	3.9323e-05	Targeted	4.66674e-05
b1526-1614891-1614911	yneJ	5.86414e-05	6.46741e-05	Targeted	6.16578e-05
b1526-1614917-1614937	yneJ	6.7129e-05	7.4901e-05	Targeted	7.1015e-05
b1527-00368rand	randomized	5.38575e-05	6.30897e-05	Randomized	5.84736e-05
b1527-1615775-1615795	yneK	3.48762e-05	4.58048e-05	Targeted	4.03405e-05
b1527-1615805-1615825	yneK	3.00923e-05	2.57832e-05	Targeted	2.79378e-05
b1527-1615835-1615855	yneK	5.07711e-05	4.95499e-05	Targeted	5.01605e-05
b1527-1615929-1615949	yneK	4.59872e-05	4.50846e-05	Targeted	4.55359e-05
b1528-00597rand	randomized	2.48454e-05	3.02485e-05	Randomized	2.7547e-05
b1528-1617050-1617070	ydeA	4.04317e-05	2.98164e-05	Targeted	3.5124e-05
b1528-1617092-1617112	ydeA	4.01231e-05	4.46525e-05	Targeted	4.23878e-05
b1528-1617113-1617133	ydeA	4.79933e-05	4.73893e-05	Targeted	4.76913e-05
b1528-1617170-1617190	ydeA	3.36416e-05	3.45697e-05	Targeted	3.41057e-05
b1529-1618774-1618794	marC	3.59564e-05	2.66475e-05	Targeted	3.13019e-05
b1529-1618797-1618817	marC	3.3333e-05	3.2121e-05	Targeted	3.2727e-05
b1529-1618838-1618858	marC	5.61723e-05	7.10119e-05	Targeted	6.35921e-05
b1529-1618860-1618880	marC	5.07711e-05	5.07022e-05	Targeted	5.07366e-05
b1530-00542rand	randomized	2.73145e-05	2.76557e-05	Randomized	2.74851e-05
b1530-1619133-1619153	marR	2.73145e-05	3.16889e-05	Targeted	2.95017e-05
b1530-1619159-1619179	marR	5.6018e-05	5.64638e-05	Targeted	5.62409e-05
b1530-1619269-1619289	marR	3.62651e-05	3.70184e-05	Targeted	3.66417e-05
b1530-1619323-1619343	marR	2.82405e-05	2.852e-05	Targeted	2.83802e-05
b1531-1619581-1619601	marA	4.16662e-05	4.39323e-05	Targeted	4.27993e-05
b1531-1619605-1619625	marA	5.58636e-05	6.29456e-05	Targeted	5.94046e-05
b1531-1619639-1619659	marA	2.28393e-05	2.43428e-05	Targeted	2.3591e-05
b1531-1619689-1619709	marA	2.53084e-05	2.89521e-05	Targeted	2.71302e-05
b1532-1619998-1620018	marB	2.93207e-05	2.90962e-05	Targeted	2.92084e-05
b1532-1620038-1620058	marB	3.04009e-05	2.90962e-05	Targeted	2.97485e-05
b1532-1620062-1620082	marB	4.38267e-05	5.14224e-05	Targeted	4.76246e-05
b1532-1620089-1620109	marB	2.45368e-05	2.00216e-05	Targeted	2.22792e-05
b1533-1620880-1620900	eamA	4.56786e-05	5.3439e-05	Targeted	4.95588e-05
b1533-1620916-1620936	eamA	4.16662e-05	4.47965e-05	Targeted	4.32314e-05
b1533-1620956-1620976	eamA	4.33638e-05	4.42204e-05	Targeted	4.37921e-05
b1533-1620980-1621000	eamA	1.41974e-05	2.20382e-05	Targeted	1.81178e-05
b1534-1621345-1621365	ydeE	2.79318e-05	3.64422e-05	Targeted	3.2187e-05
b1534-1621366-1621386	ydeE	4.84563e-05	4.60929e-05	Targeted	4.72746e-05
b1534-1621393-1621413	ydeE	2.53084e-05	2.44869e-05	Targeted	2.48976e-05
b1534-1621416-1621436	ydeE	4.41354e-05	5.45913e-05	Targeted	4.93633e-05
b1535-1623691-1623711	dgcZ	4.93822e-05	4.96939e-05	Targeted	4.95381e-05
b1535-1623716-1623736	dgcZ	6.97524e-05	6.92834e-05	Targeted	6.95179e-05
b1535-1623767-1623787	dgcZ	4.24378e-05	5.24307e-05	Targeted	4.74343e-05
b1535-1623800-1623820	dgcZ	5.77155e-05	5.74721e-05	Targeted	5.75938e-05
b1536-00515rand	randomized	5.98759e-05	4.6381e-05	Randomized	5.31285e-05
b1536-1624385-1624405	ydeI	3.34873e-05	3.98992e-05	Targeted	3.66932e-05
b1536-1624413-1624433	ydeI	6.23451e-05	5.50234e-05	Targeted	5.86842e-05
b1536-1624433-1624453	ydeI	4.27465e-05	4.14836e-05	Targeted	4.21151e-05
b1536-1624462-1624482	ydeI	3.79626e-05	3.50018e-05	Targeted	3.64822e-05
b1537-1624816-1624836	ydeJ	4.75304e-05	3.5866e-05	Targeted	4.16982e-05
b1537-1624840-1624860	ydeJ	4.35181e-05	3.9323e-05	Targeted	4.14205e-05
b1537-1624885-1624905	ydeJ	3.85799e-05	4.00432e-05	Targeted	3.93115e-05
b1537-1624921-1624941	ydeJ	3.84255e-05	4.96939e-05	Targeted	4.40597e-05
b1538-00129rand	randomized	2.16047e-05	2.43428e-05	Randomized	2.29738e-05
b1538-00760rand	randomized	3.44132e-05	4.2924e-05	Randomized	3.86686e-05
b1538-1627202-1627222	dcp	6.92894e-05	5.32949e-05	Targeted	6.12922e-05
b1538-1627272-1627292	dcp	3.27157e-05	3.81707e-05	Targeted	3.54432e-05
b1538-1627307-1627327	dcp	3.79626e-05	4.09075e-05	Targeted	3.9435e-05
b1538-1627343-1627363	dcp	3.36416e-05	3.54339e-05	Targeted	3.45378e-05
b1539-1627671-1627691	ydfG	2.90121e-05	3.28412e-05	Targeted	3.09266e-05
b1539-1627695-1627715	ydfG	6.83635e-05	7.08679e-05	Targeted	6.96157e-05
b1539-1627724-1627744	ydfG	4.32094e-05	4.86856e-05	Targeted	4.59475e-05
b1539-1627750-1627770	ydfG	4.08947e-05	4.24919e-05	Targeted	4.16933e-05
b1540-1628359-1628379	ydfH	4.42897e-05	3.9179e-05	Targeted	4.17343e-05
b1540-1628379-1628399	ydfH	1.91356e-05	1.45481e-05	Targeted	1.68418e-05
b1540-1628448-1628468	ydfH	5.07711e-05	4.88297e-05	Targeted	4.98004e-05
b1540-1628501-1628521	ydfH	3.31787e-05	3.71624e-05	Targeted	3.51705e-05
b1541-1629215-1629235	ydfZ	4.13576e-05	3.96111e-05	Targeted	4.04844e-05
b1541-1629238-1629258	ydfZ	3.51848e-05	3.08246e-05	Targeted	3.30047e-05
b1541-1629262-1629282	ydfZ	1.77467e-05	1.84372e-05	Targeted	1.8092e-05
b1541-1629282-1629302	ydfZ	1.95986e-05	2.27584e-05	Targeted	2.11785e-05
b1542-1630518-1630538	ydfI	4.64502e-05	5.77602e-05	Targeted	5.21052e-05
b1542-1630692-1630712	ydfI	8.58016e-05	8.23911e-05	Targeted	8.40963e-05
b1542-1630770-1630790	ydfI	4.93822e-05	5.27188e-05	Targeted	5.10505e-05
b1542-1630828-1630848	ydfI	7.06783e-05	6.64026e-05	Targeted	6.85405e-05
b1550-00215rand	randomized	2.97837e-05	2.83759e-05	Randomized	2.90798e-05
b1565-00487rand	randomized	6.60487e-05	5.93446e-05	Randomized	6.26967e-05
b1565-0076rand	randomized	3.11725e-05	3.25531e-05	Randomized	3.18628e-05
b1567-00537rand	randomized	3.65737e-05	3.60101e-05	Randomized	3.62919e-05
b1573-0044rand	randomized	4.38267e-05	4.23479e-05	Randomized	4.30873e-05
b1580-00428rand	randomized	5.66352e-05	5.86244e-05	Randomized	5.76298e-05
b1580-1653771-1653791	rspB	5.35488e-05	5.0126e-05	Targeted	5.18374e-05
b1580-1653793-1653813	rspB	4.01231e-05	4.278e-05	Targeted	4.14515e-05
b1580-1653836-1653856	rspB	2.5617e-05	3.62982e-05	Targeted	3.09576e-05
b1580-1653869-1653889	rspB	4.8302e-05	4.55168e-05	Targeted	4.69094e-05
b1581-1654995-1655015	rspA	5.38575e-05	5.18545e-05	Targeted	5.2856e-05
b1581-1655030-1655050	rspA	1.69751e-05	1.91574e-05	Targeted	1.80663e-05
b1581-1655052-1655072	rspA	5.15427e-05	5.27188e-05	Targeted	5.21307e-05
b1581-1655088-1655108	rspA	5.75612e-05	5.66079e-05	Targeted	5.70845e-05
b1582-1655495-1655515	ynfA	4.42897e-05	4.91178e-05	Targeted	4.67037e-05
b1582-1655543-1655563	ynfA	3.85799e-05	4.32121e-05	Targeted	4.0896e-05
b1582-1655563-1655583	ynfA	2.68516e-05	2.67915e-05	Targeted	2.68215e-05
b1582-1655588-1655608	ynfA	6.69746e-05	5.73281e-05	Targeted	6.21513e-05
b1583-1655840-1655860	ynfB	3.3796e-05	3.32733e-05	Targeted	3.35346e-05
b1583-1655893-1655913	ynfB	6.24994e-05	5.66079e-05	Targeted	5.95536e-05
b1583-1655939-1655959	ynfB	2.5617e-05	3.06806e-05	Targeted	2.81488e-05
b1583-1655993-1656013	ynfB	3.05552e-05	2.80879e-05	Targeted	2.93216e-05
b1584-1656190-1656210	speG	3.90428e-05	3.80267e-05	Targeted	3.85347e-05
b1584-1656216-1656236	speG	3.76539e-05	4.04753e-05	Targeted	3.90646e-05
b1584-1656266-1656286	speG	4.79933e-05	4.85416e-05	Targeted	4.82675e-05
b1584-1656295-1656315	speG	4.73761e-05	5.09903e-05	Targeted	4.91832e-05
b1585-1657315-1657335	ynfC	5.895e-05	6.10731e-05	Targeted	6.00116e-05
b1585-1657356-1657376	ynfC	5.10797e-05	4.45085e-05	Targeted	4.77941e-05
b1585-1657397-1657417	ynfC	3.16355e-05	3.06806e-05	Targeted	3.1158e-05
b1585-1657417-1657437	ynfC	6.04932e-05	5.704e-05	Targeted	5.87666e-05
b1586-1657581-1657601	ynfD	4.12033e-05	2.88081e-05	Targeted	3.50057e-05
b1586-1657605-1657625	ynfD	3.68823e-05	3.71624e-05	Targeted	3.70224e-05
b1586-1657629-1657649	ynfD	2.42282e-05	2.60713e-05	Targeted	2.51497e-05
b1586-1657694-1657714	ynfD	6.08019e-05	5.76161e-05	Targeted	5.9209e-05
b1587-1658076-1658096	ynfE	9.76842e-05	7.08679e-05	Targeted	8.4276e-05
b1587-1658104-1658124	ynfE	3.93515e-05	3.51458e-05	Targeted	3.72487e-05
b1587-1658127-1658147	ynfE	1.69751e-05	2.26143e-05	Targeted	1.97947e-05
b1587-1658241-1658261	ynfE	7.03697e-05	6.32337e-05	Targeted	6.68017e-05
b1588-00351rand	randomized	1.18826e-05	1.48362e-05	Randomized	1.33594e-05
b1588-1660567-1660587	ynfF	3.27157e-05	3.74505e-05	Targeted	3.50831e-05
b1588-1660603-1660623	ynfF	3.70367e-05	4.03313e-05	Targeted	3.8684e-05
b1588-1660623-1660643	ynfF	3.3333e-05	3.29852e-05	Targeted	3.31591e-05
b1588-1660670-1660690	ynfF	5.54007e-05	6.30897e-05	Targeted	5.92452e-05
b1589-1662990-1663010	ynfG	6.31167e-05	6.74109e-05	Targeted	6.52638e-05
b1589-1663024-1663044	ynfG	5.44748e-05	5.47353e-05	Targeted	5.4605e-05
b1589-1663048-1663068	ynfG	4.50613e-05	4.11955e-05	Targeted	4.31284e-05
b1589-1663085-1663105	ynfG	3.08639e-05	2.852e-05	Targeted	2.96919e-05
b1590-1663636-1663656	ynfH	5.77155e-05	6.19374e-05	Targeted	5.98264e-05
b1590-1663709-1663729	ynfH	5.09254e-05	4.55168e-05	Targeted	4.82211e-05
b1590-1663743-1663763	ynfH	4.62958e-05	5.05582e-05	Targeted	4.8427e-05
b1590-1663790-1663810	ynfH	8.33325e-06	1.22434e-05	Targeted	1.02883e-05
b1591-1664513-1664533	dmsD	6.88265e-05	6.52503e-05	Targeted	6.70384e-05
b1591-1664581-1664601	dmsD	2.65429e-05	3.01044e-05	Targeted	2.83237e-05
b1591-1664602-1664622	dmsD	2.87034e-05	2.76557e-05	Targeted	2.81796e-05
b1591-1664647-1664667	dmsD	3.24071e-05	3.60101e-05	Targeted	3.42086e-05
b1592-1665323-1665343	clcB	2.80861e-05	2.65034e-05	Targeted	2.72948e-05
b1592-1665364-1665384	clcB	6.34253e-05	5.15664e-05	Targeted	5.74959e-05
b1592-1665416-1665436	clcB	3.14812e-05	2.72236e-05	Targeted	2.93524e-05
b1592-1665458-1665478	clcB	2.20677e-05	2.57832e-05	Targeted	2.39255e-05
b1593-1667083-1667103	ynfK	3.51848e-05	4.23479e-05	Targeted	3.87663e-05
b1593-1667115-1667135	ynfK	3.17898e-05	3.41376e-05	Targeted	3.29637e-05
b1593-1667139-1667159	ynfK	2.39195e-05	3.18329e-05	Targeted	2.78762e-05
b1593-1667175-1667195	ynfK	4.7839e-05	3.88909e-05	Targeted	4.3365e-05
b1594-1668433-1668453	mlc	3.25614e-05	3.2265e-05	Targeted	3.24132e-05
b1594-1668474-1668494	mlc	5.43204e-05	5.64638e-05	Targeted	5.53921e-05
b1594-1668496-1668516	mlc	3.08639e-05	2.33345e-05	Targeted	2.70992e-05
b1594-1668528-1668548	mlc	4.92279e-05	4.89737e-05	Targeted	4.91008e-05
b1595-1669352-1669372	ynfL	2.93207e-05	2.43428e-05	Targeted	2.68318e-05
b1595-1669431-1669451	ynfL	3.79626e-05	3.97551e-05	Targeted	3.88589e-05
b1595-1669477-1669497	ynfL	3.90428e-05	3.64422e-05	Targeted	3.77425e-05
b1595-1669503-1669523	ynfL	2.2685e-05	2.37667e-05	Targeted	2.32258e-05
b1596-1669707-1669727	ynfM	3.25614e-05	2.88081e-05	Targeted	3.06847e-05
b1596-1669732-1669752	ynfM	2.2685e-05	3.2265e-05	Targeted	2.7475e-05
b1596-1669768-1669788	ynfM	5.80241e-05	6.55384e-05	Targeted	6.17812e-05
b1596-1669795-1669815	ynfM	3.62651e-05	3.70184e-05	Targeted	3.66417e-05
b1597-1671407-1671427	asr	5.57093e-05	4.79654e-05	Targeted	5.18374e-05
b1597-1671455-1671475	asr	9.72212e-06	1.35398e-05	Targeted	1.1631e-05
b1597-1671479-1671499	asr	3.08639e-05	4.09075e-05	Targeted	3.58857e-05
b1597-1671535-1671555	asr	3.05552e-05	2.37667e-05	Targeted	2.7161e-05
b1598-1671973-1671993	ydgD	4.96909e-05	4.73893e-05	Targeted	4.85401e-05
b1598-1672069-1672089	ydgD	5.81784e-05	6.29456e-05	Targeted	6.0562e-05
b1598-1672098-1672118	ydgD	3.84255e-05	3.61541e-05	Targeted	3.72898e-05
b1598-1672122-1672142	ydgD	5.46291e-05	4.79654e-05	Targeted	5.12973e-05
b1599-1672843-1672863	mdtI	4.1049e-05	3.5578e-05	Targeted	3.83135e-05
b1599-1672907-1672927	mdtI	3.22528e-05	2.852e-05	Targeted	3.03864e-05
b1599-1672964-1672984	mdtI	6.48142e-05	5.43032e-05	Targeted	5.95587e-05
b1599-1673102-1673122	mdtI	4.69131e-05	3.83147e-05	Targeted	4.26139e-05
b1600-00971rand	randomized	6.21907e-05	6.25135e-05	Randomized	6.23521e-05
b1600-1673211-1673231	mdtJ	2.1759e-05	2.5063e-05	Targeted	2.3411e-05
b1600-1673262-1673282	mdtJ	4.70674e-05	5.02701e-05	Targeted	4.86688e-05
b1600-1673313-1673333	mdtJ	3.78083e-05	3.70184e-05	Targeted	3.74133e-05
b1600-1673430-1673450	mdtJ	3.287e-05	3.5578e-05	Targeted	3.4224e-05
b1601-1673925-1673945	tqsA	4.53699e-05	5.3583e-05	Targeted	4.94765e-05
b1601-1673945-1673965	tqsA	4.7839e-05	4.60929e-05	Targeted	4.6966e-05
b1601-1673996-1674016	tqsA	2.80861e-05	3.9323e-05	Targeted	3.37046e-05
b1601-1674021-1674041	tqsA	5.83327e-05	5.7184e-05	Targeted	5.77584e-05
b1602-1676223-1676243	pntB	4.36724e-05	4.83976e-05	Targeted	4.6035e-05
b1602-1676246-1676266	pntB	3.98144e-05	2.79438e-05	Targeted	3.38791e-05
b1602-1676274-1676294	pntB	1.86727e-05	1.57004e-05	Targeted	1.71865e-05
b1602-1676301-1676321	pntB	5.67896e-05	5.67519e-05	Targeted	5.67707e-05
b1603-1677659-1677679	pntA	7.06783e-05	7.33165e-05	Targeted	7.19974e-05
b1603-1677787-1677807	pntA	1.46603e-05	1.4116e-05	Targeted	1.43882e-05
b1603-1677841-1677861	pntA	5.30859e-05	3.71624e-05	Targeted	4.51241e-05
b1603-1677866-1677886	pntA	6.20364e-05	5.57436e-05	Targeted	5.889e-05
b1604-0054rand	randomized	3.70367e-05	4.01873e-05	Randomized	3.8612e-05
b1604-1678446-1678466	ydgH	3.7191e-05	4.01873e-05	Targeted	3.86891e-05
b1604-1678485-1678505	ydgH	3.50305e-05	3.65862e-05	Targeted	3.58084e-05
b1604-1678511-1678531	ydgH	2.90121e-05	3.78826e-05	Targeted	3.34473e-05
b1604-1678535-1678555	ydgH	5.01538e-05	6.62586e-05	Targeted	5.82062e-05
b1605-00523rand	randomized	2.20677e-05	2.54951e-05	Randomized	2.37814e-05
b1605-1679591-1679611	ydgI	3.07096e-05	2.4919e-05	Targeted	2.78143e-05
b1605-1679638-1679658	ydgI	3.39503e-05	3.98992e-05	Targeted	3.69247e-05
b1605-1679660-1679680	ydgI	3.73453e-05	4.14836e-05	Targeted	3.94145e-05
b1605-1679720-1679740	ydgI	3.02466e-05	2.1462e-05	Targeted	2.58543e-05
b1606-1680989-1681009	folM	3.78083e-05	5.09903e-05	Targeted	4.43993e-05
b1606-1681035-1681055	folM	1.23456e-05	9.6507e-06	Targeted	1.09981e-05
b1606-1681072-1681092	folM	3.48762e-05	2.82319e-05	Targeted	3.15541e-05
b1606-1681102-1681122	folM	3.74996e-05	3.94671e-05	Targeted	3.84833e-05
b1607-1681848-1681868	ydgC	6.86722e-05	4.58048e-05	Targeted	5.72385e-05
b1607-1681869-1681889	ydgC	2.87034e-05	3.42816e-05	Targeted	3.14925e-05
b1607-1681912-1681932	ydgC	4.4444e-05	4.96939e-05	Targeted	4.7069e-05
b1607-1681989-1682009	ydgC	2.83948e-05	2.59273e-05	Targeted	2.7161e-05
b1608-1682214-1682234	rstA	3.61107e-05	3.05366e-05	Targeted	3.33237e-05
b1608-1682247-1682267	rstA	3.76539e-05	3.5866e-05	Targeted	3.676e-05
b1608-1682271-1682291	rstA	6.31167e-05	6.61145e-05	Targeted	6.46156e-05
b1608-1682297-1682317	rstA	4.69131e-05	4.9838e-05	Targeted	4.83755e-05
b1609-1682902-1682922	rstB	3.81169e-05	3.41376e-05	Targeted	3.61272e-05
b1609-1682932-1682952	rstB	3.88885e-05	3.52899e-05	Targeted	3.70892e-05
b1609-1682973-1682993	rstB	2.42282e-05	3.1977e-05	Targeted	2.81026e-05
b1609-1683125-1683145	rstB	5.01538e-05	5.0126e-05	Targeted	5.01399e-05
b1610-1684368-1684388	tus	2.97837e-05	4.14836e-05	Targeted	3.56336e-05
b1610-1684415-1684435	tus	5.04625e-05	5.47353e-05	Targeted	5.25989e-05
b1610-1684483-1684503	tus	4.58329e-05	5.61757e-05	Targeted	5.10043e-05
b1610-1684509-1684529	tus	3.64194e-05	2.57832e-05	Targeted	3.11013e-05
b1611-1686415-1686435	fumC	3.76539e-05	3.26972e-05	Targeted	3.51756e-05
b1611-1686446-1686466	fumC	5.10797e-05	4.82535e-05	Targeted	4.96666e-05
b1611-1686468-1686488	fumC	3.90428e-05	4.03313e-05	Targeted	3.96871e-05
b1611-1686519-1686539	fumC	5.12341e-05	4.46525e-05	Targeted	4.79433e-05
b1612-1688200-1688220	fumA	2.79318e-05	3.14008e-05	Targeted	2.96663e-05
b1612-1688290-1688310	fumA	2.62343e-05	2.88081e-05	Targeted	2.75212e-05
b1612-1688319-1688339	fumA	3.78083e-05	4.16277e-05	Targeted	3.9718e-05
b1612-1688343-1688363	fumA	7.06783e-05	8.42636e-05	Targeted	7.7471e-05
b1613-1688613-1688633	manA	3.85799e-05	3.31293e-05	Targeted	3.58546e-05
b1613-1688660-1688680	manA	3.76539e-05	3.11127e-05	Targeted	3.43833e-05
b1613-1688702-1688722	manA	3.48762e-05	3.87469e-05	Targeted	3.68115e-05
b1613-1688796-1688816	manA	3.00923e-05	3.70184e-05	Targeted	3.35553e-05
b1614-1689946-1689966	ydgA	1.00308e-05	1.23875e-05	Targeted	1.12091e-05
b1614-1689999-1690019	ydgA	3.88885e-05	3.45697e-05	Targeted	3.67291e-05
b1614-1690055-1690075	ydgA	3.20984e-05	3.88909e-05	Targeted	3.54947e-05
b1614-1690077-1690097	ydgA	2.97837e-05	2.83759e-05	Targeted	2.90798e-05
b1615-00437rand	randomized	3.91971e-05	3.62982e-05	Randomized	3.77477e-05
b1615-1692615-1692635	uidC	4.76847e-05	4.73893e-05	Targeted	4.7537e-05
b1615-1692691-1692711	uidC	4.41354e-05	4.30681e-05	Targeted	4.36017e-05
b1615-1692786-1692806	uidC	6.2808e-05	6.12171e-05	Targeted	6.20126e-05
b1615-1692813-1692833	uidC	2.91664e-05	2.88081e-05	Targeted	2.89872e-05
b1616-1694152-1694172	uidB	1.8827e-05	1.4404e-05	Targeted	1.66155e-05
b1616-1694174-1694194	uidB	3.17898e-05	3.84588e-05	Targeted	3.51243e-05
b1616-1694200-1694220	uidB	3.91971e-05	3.96111e-05	Targeted	3.94041e-05
b1616-1694225-1694245	uidB	2.25306e-05	2.67915e-05	Targeted	2.46611e-05
b1617-00391rand	randomized	5.23143e-05	5.28628e-05	Randomized	5.25885e-05
b1617-1695883-1695903	uidA	7.70054e-05	7.61973e-05	Targeted	7.66014e-05
b1617-1695924-1695944	uidA	2.74689e-05	3.1977e-05	Targeted	2.97229e-05
b1617-1695999-1696019	uidA	5.10797e-05	5.66079e-05	Targeted	5.38438e-05
b1617-1696040-1696060	uidA	3.13268e-05	2.852e-05	Targeted	2.99234e-05
b1618-00117rand	randomized	5.70982e-05	6.23695e-05	Randomized	5.97338e-05
b1618-1696906-1696926	uidR	4.66045e-05	4.35002e-05	Targeted	4.50523e-05
b1618-1696936-1696956	uidR	3.56478e-05	3.84588e-05	Targeted	3.70533e-05
b1618-1696972-1696992	uidR	5.61723e-05	5.0126e-05	Targeted	5.31492e-05
b1618-1697000-1697020	uidR	3.16355e-05	3.02485e-05	Targeted	3.0942e-05
b1619-1697885-1697905	hdhA	4.99995e-05	5.38711e-05	Targeted	5.19353e-05
b1619-1697936-1697956	hdhA	5.97216e-05	5.37271e-05	Targeted	5.67243e-05
b1619-1697978-1697998	hdhA	4.55242e-05	4.278e-05	Targeted	4.41521e-05
b1619-1698001-1698021	hdhA	2.14504e-05	2.63594e-05	Targeted	2.39049e-05
b1620-1699031-1699051	malI	4.50613e-05	3.84588e-05	Targeted	4.176e-05
b1620-1699055-1699075	malI	3.90428e-05	3.98992e-05	Targeted	3.9471e-05
b1620-1699094-1699114	malI	5.74068e-05	5.21426e-05	Targeted	5.47747e-05
b1620-1699151-1699171	malI	6.88265e-05	5.79042e-05	Targeted	6.33653e-05
b1621-1699376-1699396	malX	4.07403e-05	4.13396e-05	Targeted	4.104e-05
b1621-1699402-1699422	malX	3.00923e-05	3.47137e-05	Targeted	3.2403e-05
b1621-1699430-1699450	malX	6.72833e-05	5.28628e-05	Targeted	6.0073e-05
b1621-1699510-1699530	malX	2.88577e-05	2.99604e-05	Targeted	2.94091e-05
b1622-1701028-1701048	malY	6.00303e-05	5.27188e-05	Targeted	5.63745e-05
b1622-1701053-1701073	malY	3.68823e-05	3.86028e-05	Targeted	3.77426e-05
b1622-1701081-1701101	malY	2.63886e-05	3.05366e-05	Targeted	2.84626e-05
b1622-1701118-1701138	malY	4.8302e-05	5.3439e-05	Targeted	5.08705e-05
b1623-1702234-1702254	add	3.34873e-05	3.65862e-05	Targeted	3.50368e-05
b1623-1702254-1702274	add	3.91971e-05	3.29852e-05	Targeted	3.60912e-05
b1623-1702274-1702294	add	4.92279e-05	5.37271e-05	Targeted	5.14775e-05
b1623-1702296-1702316	add	4.75304e-05	5.05582e-05	Targeted	4.90443e-05
b1624-1704153-1704173	ydgJ	4.38267e-05	4.69572e-05	Targeted	4.53919e-05
b1624-1704180-1704200	ydgJ	5.20057e-05	5.21426e-05	Targeted	5.20741e-05
b1624-1704234-1704254	ydgJ	2.09874e-05	1.74289e-05	Targeted	1.92082e-05
b1624-1704272-1704292	ydgJ	9.53694e-05	9.80915e-05	Targeted	9.67304e-05
b1625-1705023-1705043	cnu	2.82405e-05	3.34174e-05	Targeted	3.08289e-05
b1625-1705079-1705099	cnu	2.19134e-05	3.03925e-05	Targeted	2.61529e-05
b1625-1705125-1705145	cnu	2.25306e-05	1.69968e-05	Targeted	1.97637e-05
b1625-1705145-1705165	cnu	4.69131e-05	4.35002e-05	Targeted	4.52066e-05
b1626-1705250-1705270	ydgK	2.85491e-05	3.11127e-05	Targeted	2.98309e-05
b1626-1705297-1705317	ydgK	2.97837e-05	3.09687e-05	Targeted	3.03762e-05
b1626-1705356-1705376	ydgK	3.68823e-05	3.98992e-05	Targeted	3.83908e-05
b1626-1705452-1705472	ydgK	3.56478e-05	3.09687e-05	Targeted	3.33082e-05
b1627-1705781-1705801	rsxA	2.02158e-05	2.18941e-05	Targeted	2.1055e-05
b1627-1705848-1705868	rsxA	4.4444e-05	4.33561e-05	Targeted	4.39001e-05
b1627-1705879-1705899	rsxA	6.65117e-05	6.55384e-05	Targeted	6.6025e-05
b1627-1705936-1705956	rsxA	5.30859e-05	5.3439e-05	Targeted	5.32624e-05
b1628-1706370-1706390	rsxB	3.41046e-05	3.61541e-05	Targeted	3.51294e-05
b1628-1706395-1706415	rsxB	3.27157e-05	3.51458e-05	Targeted	3.39308e-05
b1628-1706424-1706444	rsxB	2.48454e-05	3.02485e-05	Targeted	2.7547e-05
b1628-1706453-1706473	rsxB	3.99687e-05	3.67303e-05	Targeted	3.83495e-05
b1629-1706981-1707001	rsxC	2.31479e-05	2.40547e-05	Targeted	2.36013e-05
b1629-1707001-1707021	rsxC	2.05245e-05	2.4919e-05	Targeted	2.27217e-05
b1629-1707026-1707046	rsxC	2.79318e-05	2.56392e-05	Targeted	2.67855e-05
b1629-1707057-1707077	rsxC	4.72217e-05	4.86856e-05	Targeted	4.79537e-05
b1630-0046rand	randomized	2.93207e-05	3.62982e-05	Randomized	3.28094e-05
b1630-1709167-1709187	rsxD	3.84255e-05	3.35614e-05	Targeted	3.59935e-05
b1630-1709189-1709209	rsxD	3.81169e-05	3.96111e-05	Targeted	3.8864e-05
b1630-1709227-1709247	rsxD	3.91971e-05	3.5578e-05	Targeted	3.73876e-05
b1630-1709285-1709305	rsxD	4.35181e-05	4.09075e-05	Targeted	4.22128e-05
b1631-1710205-1710225	rsxG	6.03389e-05	6.89953e-05	Targeted	6.46671e-05
b1631-1710280-1710300	rsxG	2.57713e-05	3.18329e-05	Targeted	2.88021e-05
b1631-1710319-1710339	rsxG	3.65737e-05	3.65862e-05	Targeted	3.658e-05
b1631-1710357-1710377	rsxG	4.16662e-05	3.98992e-05	Targeted	4.07827e-05
b1632-1710928-1710948	rsxE	2.48454e-05	2.4919e-05	Targeted	2.48822e-05
b1632-1710989-1711009	rsxE	2.62343e-05	2.75117e-05	Targeted	2.6873e-05
b1632-1711020-1711040	rsxE	4.33638e-05	4.04753e-05	Targeted	4.19196e-05
b1632-1711060-1711080	rsxE	2.77775e-05	3.78826e-05	Targeted	3.28301e-05
b1633-1711543-1711563	nth	2.74689e-05	2.83759e-05	Targeted	2.79224e-05
b1633-1711577-1711597	nth	3.93515e-05	3.78826e-05	Targeted	3.8617e-05
b1633-1711610-1711630	nth	6.01846e-05	6.10731e-05	Targeted	6.06288e-05
b1633-1711641-1711661	nth	3.82712e-05	3.67303e-05	Targeted	3.75008e-05
b1634-00338rand	randomized	4.58329e-05	4.83976e-05	Randomized	4.71152e-05
b1634-1712776-1712796	dtpA	7.45363e-05	7.56212e-05	Targeted	7.50787e-05
b1634-1712829-1712849	dtpA	6.46598e-05	6.7987e-05	Targeted	6.63234e-05
b1634-1712888-1712908	dtpA	5.66352e-05	5.28628e-05	Targeted	5.4749e-05
b1634-1712912-1712932	dtpA	7.11413e-05	5.90565e-05	Targeted	6.50989e-05
b1635-1714377-1714397	gstA	3.64194e-05	3.45697e-05	Targeted	3.54945e-05
b1635-1714398-1714418	gstA	2.63886e-05	2.82319e-05	Targeted	2.73103e-05
b1635-1714420-1714440	gstA	3.19441e-05	3.38495e-05	Targeted	3.28968e-05
b1635-1714456-1714476	gstA	3.14812e-05	3.24091e-05	Targeted	3.19451e-05
b1636-1715734-1715754	pdxY	4.76847e-05	5.27188e-05	Targeted	5.02017e-05
b1636-1715765-1715785	pdxY	2.87034e-05	2.70796e-05	Targeted	2.78915e-05
b1636-1715795-1715815	pdxY	4.07403e-05	3.54339e-05	Targeted	3.80871e-05
b1636-1715844-1715864	pdxY	4.53699e-05	4.72452e-05	Targeted	4.63076e-05
b1637-1441	tyrS	1.79011e-05	2.01656e-05	Targeted	1.90334e-05
b1637-1442	tyrS	3.96601e-05	3.61541e-05	Targeted	3.79071e-05
b1637-1443	tyrS	3.98144e-05	4.37883e-05	Targeted	4.18013e-05
b1637-1444	tyrS	5.06168e-05	4.52287e-05	Targeted	4.79227e-05
b1637-1445	tyrS	3.87342e-05	3.86028e-05	Targeted	3.86685e-05
b1637-1446	tyrS	6.2808e-05	6.35218e-05	Targeted	6.31649e-05
b1637-1447	tyrS	5.09254e-05	5.25747e-05	Targeted	5.17501e-05
b1637-1448	tyrS	5.40118e-05	5.3439e-05	Targeted	5.37254e-05
b1637-1449	tyrS	5.23143e-05	5.05582e-05	Targeted	5.14362e-05
b1637-1450	tyrS	3.13268e-05	3.48578e-05	Targeted	3.30923e-05
b1637-1717041-1717061	tyrS	5.57093e-05	5.51675e-05	Targeted	5.54384e-05
b1637-1717077-1717097	tyrS	4.52156e-05	4.56608e-05	Targeted	4.54382e-05
b1637-1717105-1717125	tyrS	3.68823e-05	3.61541e-05	Targeted	3.65182e-05
b1637-1717151-1717171	tyrS	2.20677e-05	1.93014e-05	Targeted	2.06845e-05
b1638-1451	pdxH	5.91043e-05	6.04969e-05	Targeted	5.98006e-05
b1638-1452	pdxH	2.46911e-05	2.70796e-05	Targeted	2.58853e-05
b1638-1453	pdxH	3.14812e-05	3.51458e-05	Targeted	3.33135e-05
b1638-1454	pdxH	6.99067e-05	6.58264e-05	Targeted	6.78666e-05
b1638-1455	pdxH	6.35796e-05	5.73281e-05	Targeted	6.04538e-05
b1638-1456	pdxH	3.91971e-05	3.09687e-05	Targeted	3.50829e-05
b1638-1457	pdxH	6.48142e-05	6.35218e-05	Targeted	6.4168e-05
b1638-1458	pdxH	1.23456e-05	1.29636e-05	Targeted	1.26546e-05
b1638-1459	pdxH	1.55863e-05	1.84372e-05	Targeted	1.70117e-05
b1638-1460	pdxH	7.71597e-06	1.00828e-05	Targeted	8.8994e-06
b1638-1717852-1717872	pdxH	1.4969e-05	1.55564e-05	Targeted	1.52627e-05
b1638-1717895-1717915	pdxH	8.56473e-05	8.9161e-05	Targeted	8.74041e-05
b1638-1717917-1717937	pdxH	2.42282e-05	2.5063e-05	Targeted	2.46456e-05
b1638-1717944-1717964	pdxH	4.70674e-05	5.25747e-05	Targeted	4.98211e-05
b1639-1718229-1718249	mliC	3.73453e-05	3.71624e-05	Targeted	3.72539e-05
b1639-1718269-1718289	mliC	3.84255e-05	2.95283e-05	Targeted	3.39769e-05
b1639-1718315-1718335	mliC	3.91971e-05	3.60101e-05	Targeted	3.76036e-05
b1639-1718340-1718360	mliC	4.66045e-05	4.47965e-05	Targeted	4.57005e-05
b1640-1719466-1719486	anmK	3.73453e-05	3.77386e-05	Targeted	3.75419e-05
b1640-1719497-1719517	anmK	4.76847e-05	4.71012e-05	Targeted	4.7393e-05
b1640-1719543-1719563	anmK	4.56786e-05	4.55168e-05	Targeted	4.55977e-05
b1640-1719569-1719589	anmK	3.14812e-05	3.61541e-05	Targeted	3.38176e-05
b1641-1719946-1719966	slyB	5.10797e-05	4.82535e-05	Targeted	4.96666e-05
b1641-1719967-1719987	slyB	4.96909e-05	5.704e-05	Targeted	5.33654e-05
b1641-1720009-1720029	slyB	5.84871e-05	5.07022e-05	Targeted	5.45946e-05
b1641-1720054-1720074	slyB	4.59872e-05	4.2924e-05	Targeted	4.44556e-05
b1642-1720683-1720703	slyA	4.50613e-05	4.53727e-05	Targeted	4.5217e-05
b1642-1720708-1720728	slyA	5.1697e-05	4.83976e-05	Targeted	5.00473e-05
b1642-1720740-1720760	slyA	3.58021e-05	4.49406e-05	Targeted	4.03713e-05
b1642-1720793-1720813	slyA	2.91664e-05	3.12568e-05	Targeted	3.02116e-05
b1643-00901rand	randomized	6.51228e-05	6.52503e-05	Randomized	6.51865e-05
b1643-00920rand	randomized	4.96909e-05	5.11343e-05	Randomized	5.04126e-05
b1643-1721058-1721078	ydhI	5.46291e-05	5.11343e-05	Targeted	5.28817e-05
b1643-1721086-1721106	ydhI	5.33945e-05	4.9982e-05	Targeted	5.16883e-05
b1643-1721150-1721170	ydhI	5.77155e-05	5.97767e-05	Targeted	5.87461e-05
b1643-1721176-1721196	ydhI	3.45676e-05	3.84588e-05	Targeted	3.65132e-05
b1644-1721328-1721348	ydhJ	5.13884e-05	4.26359e-05	Targeted	4.70122e-05
b1644-1721363-1721383	ydhJ	4.73761e-05	5.27188e-05	Targeted	5.00474e-05
b1644-1721409-1721429	ydhJ	4.29008e-05	5.37271e-05	Targeted	4.83139e-05
b1644-1721501-1721521	ydhJ	4.13576e-05	3.16889e-05	Targeted	3.65232e-05
b1645-1722143-1722163	ydhK	4.53699e-05	4.50846e-05	Targeted	4.52273e-05
b1645-1722170-1722190	ydhK	3.44132e-05	4.01873e-05	Targeted	3.73002e-05
b1645-1722206-1722226	ydhK	2.14504e-05	2.5063e-05	Targeted	2.32567e-05
b1645-1722259-1722279	ydhK	3.24071e-05	3.42816e-05	Targeted	3.33443e-05
b1646-1724474-1724494	sodC	3.44132e-05	4.14836e-05	Targeted	3.79484e-05
b1646-1724509-1724529	sodC	4.52156e-05	4.6381e-05	Targeted	4.57983e-05
b1646-1724553-1724573	sodC	1.4506e-05	1.85812e-05	Targeted	1.65436e-05
b1646-1724590-1724610	sodC	2.63886e-05	3.39935e-05	Targeted	3.01911e-05
b1647-1725471-1725491	ydhF	5.32402e-05	4.71012e-05	Targeted	5.01707e-05
b1647-1725522-1725542	ydhF	3.62651e-05	3.14008e-05	Targeted	3.38329e-05
b1647-1725566-1725586	ydhF	5.1697e-05	4.60929e-05	Targeted	4.8895e-05
b1647-1725586-1725606	ydhF	2.45368e-05	2.31905e-05	Targeted	2.38636e-05
b1648-1461	ydhL	4.52156e-05	5.25747e-05	Targeted	4.88952e-05
b1648-1462	ydhL	4.4907e-05	4.40763e-05	Targeted	4.44917e-05
b1648-1463	ydhL	7.20672e-05	7.47569e-05	Targeted	7.34121e-05
b1648-1464	ydhL	5.5092e-05	4.40763e-05	Targeted	4.95842e-05
b1648-1465	ydhL	3.93515e-05	4.11955e-05	Targeted	4.02735e-05
b1648-1466	ydhL	5.06168e-05	6.15052e-05	Targeted	5.6061e-05
b1648-1467	ydhL	5.09254e-05	5.37271e-05	Targeted	5.23262e-05
b1648-1468	ydhL	4.61415e-05	4.13396e-05	Targeted	4.37405e-05
b1648-1469	ydhL	4.32094e-05	3.87469e-05	Targeted	4.09781e-05
b1648-1470	ydhL	3.14812e-05	3.74505e-05	Targeted	3.44658e-05
b1648-1725700-1725720	ydhL	4.55242e-05	4.26359e-05	Targeted	4.40801e-05
b1648-1725743-1725763	ydhL	4.7839e-05	4.91178e-05	Targeted	4.84784e-05
b1648-1725845-1725865	ydhL	4.73761e-05	4.33561e-05	Targeted	4.53661e-05
b1648-1725874-1725894	ydhL	3.31787e-05	2.73677e-05	Targeted	3.02732e-05
b1649-00532rand	randomized	4.45983e-05	3.71624e-05	Randomized	4.08804e-05
b1649-1726135-1726155	nemR	2.96293e-05	3.24091e-05	Targeted	3.10192e-05
b1649-1726156-1726176	nemR	5.63266e-05	6.45301e-05	Targeted	6.04283e-05
b1649-1726198-1726218	nemR	2.34566e-05	2.1462e-05	Targeted	2.24593e-05
b1649-1726219-1726239	nemR	4.89193e-05	5.80483e-05	Targeted	5.34838e-05
b1650-00285rand	randomized	3.04009e-05	2.72236e-05	Randomized	2.88123e-05
b1650-1726684-1726704	nemA	3.90428e-05	3.84588e-05	Targeted	3.87508e-05
b1650-1726718-1726738	nemA	4.64502e-05	4.69572e-05	Targeted	4.67037e-05
b1650-1726761-1726781	nemA	2.85491e-05	3.16889e-05	Targeted	3.0119e-05
b1650-1726802-1726822	nemA	4.84563e-05	4.71012e-05	Targeted	4.77787e-05
b1651-1727886-1727906	gloA	3.30244e-05	3.61541e-05	Targeted	3.45892e-05
b1651-1727931-1727951	gloA	6.91351e-05	5.47353e-05	Targeted	6.19352e-05
b1651-1727980-1728000	gloA	3.02466e-05	2.52071e-05	Targeted	2.77268e-05
b1651-1728012-1728032	gloA	5.52464e-05	5.17105e-05	Targeted	5.34784e-05
b1652-1471	rnt	6.41969e-05	6.45301e-05	Targeted	6.43635e-05
b1652-1472	rnt	5.98759e-05	6.12171e-05	Targeted	6.05465e-05
b1652-1473	rnt	5.27772e-05	6.33778e-05	Targeted	5.80775e-05
b1652-1474	rnt	4.70674e-05	5.24307e-05	Targeted	4.97491e-05
b1652-1475	rnt	3.53392e-05	4.19157e-05	Targeted	3.86274e-05
b1652-1476	rnt	5.07711e-05	4.53727e-05	Targeted	4.80719e-05
b1652-1477	rnt	4.0586e-05	4.06194e-05	Targeted	4.06027e-05
b1652-1478	rnt	4.32094e-05	4.76774e-05	Targeted	4.54434e-05
b1652-1479	rnt	5.43204e-05	6.64026e-05	Targeted	6.03615e-05
b1652-1480	rnt	5.58636e-05	4.92618e-05	Targeted	5.25627e-05
b1652-1728354-1728374	rnt	4.75304e-05	5.83363e-05	Targeted	5.29334e-05
b1652-1728385-1728405	rnt	6.88265e-05	7.25963e-05	Targeted	7.07114e-05
b1652-1728429-1728449	rnt	5.03081e-05	5.24307e-05	Targeted	5.13694e-05
b1652-1728468-1728488	rnt	5.895e-05	5.47353e-05	Targeted	5.68427e-05
b1653-00419rand	randomized	3.10182e-05	3.68743e-05	Randomized	3.39463e-05
b1653-1729102-1729122	lhr	3.51848e-05	3.75945e-05	Targeted	3.63897e-05
b1653-1729123-1729143	lhr	3.08639e-05	2.98164e-05	Targeted	3.03401e-05
b1653-1729145-1729165	lhr	2.29936e-05	2.34786e-05	Targeted	2.32361e-05
b1653-1729166-1729186	lhr	3.48762e-05	3.50018e-05	Targeted	3.4939e-05
b1654-1734007-1734027	grxD	3.16355e-05	3.54339e-05	Targeted	3.35347e-05
b1654-1734029-1734049	grxD	3.96601e-05	4.43644e-05	Targeted	4.20123e-05
b1654-1734050-1734070	grxD	4.45983e-05	5.48794e-05	Targeted	4.97388e-05
b1654-1734072-1734092	grxD	5.66352e-05	6.4242e-05	Targeted	6.04386e-05
b1655-00981rand	randomized	4.04317e-05	4.6237e-05	Randomized	4.33343e-05
b1655-1734452-1734472	mepH	3.24071e-05	4.06194e-05	Targeted	3.65132e-05
b1655-1734487-1734507	mepH	4.70674e-05	4.6237e-05	Targeted	4.66522e-05
b1655-1734511-1734531	mepH	4.13576e-05	3.83147e-05	Targeted	3.98362e-05
b1655-1734547-1734567	mepH	3.13268e-05	3.87469e-05	Targeted	3.50369e-05
b1656-1735396-1735416	sodB	3.47219e-05	3.31293e-05	Targeted	3.39256e-05
b1656-1735429-1735449	sodB	2.9475e-05	2.96723e-05	Targeted	2.95737e-05
b1656-1735473-1735493	sodB	5.33945e-05	5.54555e-05	Targeted	5.4425e-05
b1656-1735494-1735514	sodB	4.21292e-05	4.32121e-05	Targeted	4.26707e-05
b1657-1737097-1737117	ydhP	4.58329e-05	4.20598e-05	Targeted	4.39463e-05
b1657-1737151-1737171	ydhP	4.21292e-05	4.58048e-05	Targeted	4.3967e-05
b1657-1737199-1737219	ydhP	4.66045e-05	4.6381e-05	Targeted	4.64927e-05
b1657-1737253-1737273	ydhP	5.03081e-05	5.11343e-05	Targeted	5.07212e-05
b1658-00724rand	randomized	3.74996e-05	3.81707e-05	Randomized	3.78352e-05
b1658-1737887-1737907	purR	2.14504e-05	2.40547e-05	Targeted	2.27526e-05
b1658-1737950-1737970	purR	5.9413e-05	4.9982e-05	Targeted	5.46975e-05
b1658-1737983-1738003	purR	3.68823e-05	3.84588e-05	Targeted	3.76706e-05
b1658-1738005-1738025	purR	2.53084e-05	3.18329e-05	Targeted	2.85707e-05
b1659-1739541-1739561	ydhB	4.62958e-05	5.05582e-05	Targeted	4.8427e-05
b1659-1739618-1739638	ydhB	3.98144e-05	3.75945e-05	Targeted	3.87045e-05
b1659-1739638-1739658	ydhB	1.14196e-05	1.13792e-05	Targeted	1.13994e-05
b1659-1739689-1739709	ydhB	4.50613e-05	4.59489e-05	Targeted	4.55051e-05
b1660-1739920-1739940	ydhC	5.95673e-05	6.10731e-05	Targeted	6.03202e-05
b1660-1739978-1739998	ydhC	4.95365e-05	3.90349e-05	Targeted	4.42857e-05
b1660-1740002-1740022	ydhC	5.77155e-05	5.3439e-05	Targeted	5.55772e-05
b1660-1740028-1740048	ydhC	2.46911e-05	2.44869e-05	Targeted	2.4589e-05
b1661-1741449-1741469	cfa	3.36416e-05	4.11955e-05	Targeted	3.74186e-05
b1661-1741474-1741494	cfa	4.75304e-05	4.96939e-05	Targeted	4.86122e-05
b1661-1741495-1741515	cfa	5.03081e-05	5.11343e-05	Targeted	5.07212e-05
b1661-1741519-1741539	cfa	3.08639e-05	3.14008e-05	Targeted	3.11323e-05
b1662-1481	ribC	3.79626e-05	4.06194e-05	Targeted	3.9291e-05
b1662-1482	ribC	3.93515e-05	4.81095e-05	Targeted	4.37305e-05
b1662-1483	ribC	4.58329e-05	4.82535e-05	Targeted	4.70432e-05
b1662-1484	ribC	6.55858e-05	7.15881e-05	Targeted	6.85869e-05
b1662-1485	ribC	4.53699e-05	4.91178e-05	Targeted	4.72438e-05
b1662-1486	ribC	6.72833e-05	6.87072e-05	Targeted	6.79953e-05
b1662-1487	ribC	4.64502e-05	4.59489e-05	Targeted	4.61995e-05
b1662-1488	ribC	2.97837e-05	3.24091e-05	Targeted	3.10964e-05
b1662-1489	ribC	4.25922e-05	3.5578e-05	Targeted	3.90851e-05
b1662-1490	ribC	3.30244e-05	2.92402e-05	Targeted	3.11323e-05
b1662-1743099-1743119	ribC	4.24378e-05	4.72452e-05	Targeted	4.48415e-05
b1662-1743136-1743156	ribC	4.93822e-05	4.11955e-05	Targeted	4.52889e-05
b1662-1743166-1743186	ribC	6.23451e-05	5.67519e-05	Targeted	5.95485e-05
b1662-1743195-1743215	ribC	4.01231e-05	3.15448e-05	Targeted	3.58339e-05
b1663-1743507-1743527	mdtK	2.42282e-05	2.07418e-05	Targeted	2.2485e-05
b1663-1743530-1743550	mdtK	4.15119e-05	2.98164e-05	Targeted	3.56641e-05
b1663-1743557-1743577	mdtK	5.75612e-05	4.86856e-05	Targeted	5.31234e-05
b1663-1743581-1743601	mdtK	2.76232e-05	2.23263e-05	Targeted	2.49747e-05
b1664-1745734-1745754	ydhQ	3.34873e-05	4.35002e-05	Targeted	3.84938e-05
b1664-1745765-1745785	ydhQ	5.64809e-05	7.51891e-05	Targeted	6.5835e-05
b1664-1745806-1745826	ydhQ	2.31479e-05	2.4919e-05	Targeted	2.40334e-05
b1664-1745852-1745872	ydhQ	3.70367e-05	4.11955e-05	Targeted	3.91161e-05
b1665-1746499-1746519	valV	1.71295e-05	1.55564e-05	Targeted	1.63429e-05
b1666-1746516-1746536	valW	5.47834e-05	5.44473e-05	Targeted	5.46153e-05
b1666-1746580-1746600	valW	3.14812e-05	3.2265e-05	Targeted	3.18731e-05
b1667-1746775-1746795	ydhR	4.24378e-05	3.51458e-05	Targeted	3.87918e-05
b1667-1746802-1746822	ydhR	4.4907e-05	3.5866e-05	Targeted	4.03865e-05
b1667-1746843-1746863	ydhR	3.50305e-05	3.25531e-05	Targeted	3.37918e-05
b1667-1746864-1746884	ydhR	2.53084e-05	3.06806e-05	Targeted	2.79945e-05
b1668-1747159-1747179	ydhS	3.04009e-05	3.25531e-05	Targeted	3.1477e-05
b1668-1747180-1747200	ydhS	4.3981e-05	4.73893e-05	Targeted	4.56852e-05
b1668-1747209-1747229	ydhS	5.20057e-05	5.73281e-05	Targeted	5.46669e-05
b1668-1747246-1747266	ydhS	4.36724e-05	3.73065e-05	Targeted	4.04894e-05
b1669-1749329-1749349	ydhT	4.53699e-05	4.11955e-05	Targeted	4.32827e-05
b1669-1749443-1749463	ydhT	5.18513e-05	4.92618e-05	Targeted	5.05566e-05
b1669-1749475-1749495	ydhT	1.04937e-05	8.64242e-06	Targeted	9.56807e-06
b1669-1749517-1749537	ydhT	4.16662e-05	3.06806e-05	Targeted	3.61734e-05
b1670-00220rand	randomized	6.12648e-05	5.64638e-05	Randomized	5.88643e-05
b1670-1750229-1750249	ydhU	4.86106e-05	5.08462e-05	Targeted	4.97284e-05
b1670-1750260-1750280	ydhU	0.000106017	0.000109183	Targeted	0.0001076
b1670-1750291-1750311	ydhU	4.61415e-05	3.52899e-05	Targeted	4.07157e-05
b1670-1750321-1750341	ydhU	2.71602e-05	3.70184e-05	Targeted	3.20893e-05
b1671-1750812-1750832	ydhX	2.40738e-05	1.93014e-05	Targeted	2.16876e-05
b1671-1750834-1750854	ydhX	3.93515e-05	3.68743e-05	Targeted	3.81129e-05
b1671-1750879-1750899	ydhX	4.16662e-05	5.31509e-05	Targeted	4.74086e-05
b1671-1750987-1751007	ydhX	3.3333e-05	3.11127e-05	Targeted	3.22229e-05
b1672-1751553-1751573	ydhW	3.42589e-05	3.24091e-05	Targeted	3.3334e-05
b1672-1751588-1751608	ydhW	3.6728e-05	3.74505e-05	Targeted	3.70893e-05
b1672-1751610-1751630	ydhW	2.53084e-05	2.33345e-05	Targeted	2.43215e-05
b1672-1751688-1751708	ydhW	5.91043e-05	5.51675e-05	Targeted	5.71359e-05
b1673-1753600-1753620	ydhV	5.91043e-05	6.03529e-05	Targeted	5.97286e-05
b1673-1753624-1753644	ydhV	4.79933e-05	4.9982e-05	Targeted	4.89877e-05
b1673-1753673-1753693	ydhV	3.34873e-05	3.60101e-05	Targeted	3.47487e-05
b1673-1753750-1753770	ydhV	4.13576e-05	4.04753e-05	Targeted	4.09165e-05
b1674-1754288-1754308	ydhY	3.19441e-05	3.16889e-05	Targeted	3.18165e-05
b1674-1754361-1754381	ydhY	2.1759e-05	2.93842e-05	Targeted	2.55716e-05
b1674-1754381-1754401	ydhY	3.70367e-05	4.14836e-05	Targeted	3.92601e-05
b1674-1754450-1754470	ydhY	2.68516e-05	2.90962e-05	Targeted	2.79739e-05
b1675-1754935-1754955	fumD	8.96596e-05	9.60749e-05	Targeted	9.28673e-05
b1675-1754983-1755003	fumD	4.22835e-05	4.2924e-05	Targeted	4.26038e-05
b1675-1755026-1755046	fumD	5.84871e-05	4.76774e-05	Targeted	5.30822e-05
b1675-1755087-1755107	fumD	3.3333e-05	3.77386e-05	Targeted	3.55358e-05
b1676-1755711-1755731	pykF	3.84255e-05	3.24091e-05	Targeted	3.54173e-05
b1676-1755734-1755754	pykF	4.36724e-05	4.6525e-05	Targeted	4.50987e-05
b1676-1755879-1755899	pykF	3.19441e-05	3.29852e-05	Targeted	3.24647e-05
b1676-1755900-1755920	pykF	3.39503e-05	3.29852e-05	Targeted	3.34678e-05
b1677-1757459-1757479	lpp	5.07711e-05	3.9179e-05	Targeted	4.4975e-05
b1677-1757488-1757508	lpp	3.87342e-05	3.94671e-05	Targeted	3.91006e-05
b1677-1757621-1757641	lpp	3.39503e-05	4.01873e-05	Targeted	3.70688e-05
b1677-1757651-1757671	lpp	3.7191e-05	4.47965e-05	Targeted	4.09938e-05
b1678-1758554-1758574	ldtE	3.54935e-05	4.56608e-05	Targeted	4.05771e-05
b1678-1758605-1758625	ldtE	4.81477e-05	4.75333e-05	Targeted	4.78405e-05
b1678-1758625-1758645	ldtE	1.4506e-05	1.4404e-05	Targeted	1.4455e-05
b1678-1758654-1758674	ldtE	4.95365e-05	5.09903e-05	Targeted	5.02634e-05
b1679-1759139-1759159	sufE	3.88885e-05	3.90349e-05	Targeted	3.89617e-05
b1679-1759176-1759196	sufE	1.54319e-05	1.36838e-05	Targeted	1.45579e-05
b1679-1759216-1759236	sufE	4.86106e-05	5.24307e-05	Targeted	5.05207e-05
b1679-1759256-1759276	sufE	4.47526e-05	3.5866e-05	Targeted	4.03093e-05
b1680-1760323-1760343	sufS	3.13268e-05	3.18329e-05	Targeted	3.15799e-05
b1680-1760391-1760411	sufS	2.34566e-05	2.4919e-05	Targeted	2.41878e-05
b1680-1760435-1760455	sufS	2.70059e-05	3.2265e-05	Targeted	2.96355e-05
b1680-1760491-1760511	sufS	2.90121e-05	3.08246e-05	Targeted	2.99183e-05
b1681-1761418-1761438	sufD	2.9475e-05	3.80267e-05	Targeted	3.37508e-05
b1681-1761590-1761610	sufD	3.73453e-05	3.5722e-05	Targeted	3.65337e-05
b1681-1761654-1761674	sufD	2.80861e-05	2.59273e-05	Targeted	2.70067e-05
b1681-1761691-1761711	sufD	3.85799e-05	4.33561e-05	Targeted	4.0968e-05
b1682-1762143-1762163	sufC	5.38575e-05	4.79654e-05	Targeted	5.09115e-05
b1682-1762206-1762226	sufC	1.95986e-05	2.43428e-05	Targeted	2.19707e-05
b1682-1762366-1762386	sufC	2.96293e-05	3.26972e-05	Targeted	3.11632e-05
b1682-1762399-1762419	sufC	3.87342e-05	3.09687e-05	Targeted	3.48514e-05
b1683-1763771-1763791	sufB	3.73453e-05	4.09075e-05	Targeted	3.91264e-05
b1683-1763800-1763820	sufB	2.46911e-05	2.36226e-05	Targeted	2.41569e-05
b1683-1763908-1763928	sufB	2.25306e-05	2.31905e-05	Targeted	2.28606e-05
b1683-1763950-1763970	sufB	3.19441e-05	3.18329e-05	Targeted	3.18885e-05
b1684-1764178-1764198	sufA	4.72217e-05	4.82535e-05	Targeted	4.77376e-05
b1684-1764259-1764279	sufA	4.98452e-05	5.80483e-05	Targeted	5.39467e-05
b1684-1764301-1764321	sufA	8.64189e-06	1.10911e-05	Targeted	9.8665e-06
b1684-1764324-1764344	sufA	4.72217e-05	4.71012e-05	Targeted	4.71615e-05
b1685-1491	ydiH	8.25609e-05	8.2103e-05	Targeted	8.2332e-05
b1685-1492	ydiH	5.41661e-05	5.22866e-05	Targeted	5.32264e-05
b1685-1493	ydiH	7.08326e-05	7.04357e-05	Targeted	7.06342e-05
b1685-1494	ydiH	7.4382e-05	7.08679e-05	Targeted	7.26249e-05
b1685-1495	ydiH	5.49377e-05	5.74721e-05	Targeted	5.62049e-05
b1685-1496	ydiH	4.12033e-05	4.92618e-05	Targeted	4.52325e-05
b1685-1497	ydiH	5.69439e-05	5.57436e-05	Targeted	5.63437e-05
b1685-1498	ydiH	8.05547e-05	6.97155e-05	Targeted	7.51351e-05
b1685-1499	ydiH	4.87649e-05	6.16493e-05	Targeted	5.52071e-05
b1685-1500	ydiH	5.80241e-05	5.38711e-05	Targeted	5.59476e-05
b1685-1764981-1765001	ydiH	4.76847e-05	5.74721e-05	Targeted	5.25784e-05
b1685-1765031-1765051	ydiH	6.72833e-05	8.08066e-05	Targeted	7.4045e-05
b1685-1765053-1765073	ydiH	8.33325e-05	7.74937e-05	Targeted	8.04131e-05
b1685-1765082-1765102	ydiH	7.74684e-05	6.82751e-05	Targeted	7.28717e-05
b1686-1765466-1765486	menI	6.6666e-05	4.82535e-05	Targeted	5.74598e-05
b1686-1765507-1765527	menI	5.47834e-05	5.73281e-05	Targeted	5.60557e-05
b1686-1765542-1765562	menI	4.08947e-05	4.37883e-05	Targeted	4.23415e-05
b1686-1765588-1765608	menI	3.82712e-05	2.93842e-05	Targeted	3.38277e-05
b1687-1768536-1768556	ydiJ	6.86722e-05	7.21642e-05	Targeted	7.04182e-05
b1687-1768557-1768577	ydiJ	3.27157e-05	3.97551e-05	Targeted	3.62354e-05
b1687-1768581-1768601	ydiJ	2.73145e-05	2.41988e-05	Targeted	2.57567e-05
b1687-1768657-1768677	ydiJ	2.5617e-05	2.40547e-05	Targeted	2.48359e-05
b1688-0073rand	randomized	5.216e-05	6.12171e-05	Randomized	5.66886e-05
b1688-1769095-1769115	ydiK	6.37339e-05	7.17321e-05	Targeted	6.7733e-05
b1688-1769138-1769158	ydiK	6.40426e-05	5.7184e-05	Targeted	6.06133e-05
b1688-1769173-1769193	ydiK	5.44748e-05	5.47353e-05	Targeted	5.4605e-05
b1688-1769198-1769218	ydiK	2.96293e-05	2.60713e-05	Targeted	2.78503e-05
b1689-00819rand	randomized	4.70674e-05	4.95499e-05	Randomized	4.83087e-05
b1689-00837rand	randomized	4.1049e-05	3.88909e-05	Randomized	3.99699e-05
b1689-1501	ydiL	2.74689e-05	2.93842e-05	Targeted	2.84265e-05
b1689-1502	ydiL	2.87034e-05	3.16889e-05	Targeted	3.01961e-05
b1689-1503	ydiL	3.7191e-05	4.37883e-05	Targeted	4.04896e-05
b1689-1504	ydiL	2.34566e-05	2.20382e-05	Targeted	2.27474e-05
b1689-1505	ydiL	3.44132e-05	3.29852e-05	Targeted	3.36992e-05
b1689-1506	ydiL	4.29008e-05	3.87469e-05	Targeted	4.08238e-05
b1689-1507	ydiL	5.13884e-05	4.76774e-05	Targeted	4.95329e-05
b1689-1508	ydiL	3.84255e-05	3.78826e-05	Targeted	3.81541e-05
b1689-1509	ydiL	3.08639e-05	3.54339e-05	Targeted	3.31489e-05
b1689-1510	ydiL	3.34873e-05	3.97551e-05	Targeted	3.66212e-05
b1689-1770635-1770655	ydiL	1.89813e-05	1.74289e-05	Targeted	1.82051e-05
b1689-1770658-1770678	ydiL	2.97837e-05	4.16277e-05	Targeted	3.57057e-05
b1689-1770682-1770702	ydiL	4.61415e-05	3.86028e-05	Targeted	4.23722e-05
b1689-1770830-1770850	ydiL	3.04009e-05	2.95283e-05	Targeted	2.99646e-05
b1690-1771154-1771174	ydiM	3.45676e-05	3.70184e-05	Targeted	3.5793e-05
b1690-1771195-1771215	ydiM	4.7839e-05	5.17105e-05	Targeted	4.97748e-05
b1690-1771270-1771290	ydiM	3.47219e-05	3.47137e-05	Targeted	3.47178e-05
b1690-1771290-1771310	ydiM	6.20364e-05	5.51675e-05	Targeted	5.86019e-05
b1691-00203rand	randomized	2.49997e-05	2.96723e-05	Randomized	2.7336e-05
b1691-00297rand	randomized	7.12956e-05	7.15881e-05	Randomized	7.14418e-05
b1691-1772542-1772562	ydiN	5.01538e-05	4.55168e-05	Targeted	4.78353e-05
b1691-1772583-1772603	ydiN	3.73453e-05	3.81707e-05	Targeted	3.7758e-05
b1691-1772612-1772632	ydiN	3.48762e-05	2.54951e-05	Targeted	3.01857e-05
b1691-1772645-1772665	ydiN	2.93207e-05	3.05366e-05	Targeted	2.99286e-05
b1692-1773802-1773822	ydiB	5.5555e-05	5.92006e-05	Targeted	5.73778e-05
b1692-1773837-1773857	ydiB	3.24071e-05	3.12568e-05	Targeted	3.18319e-05
b1692-1773858-1773878	ydiB	7.11413e-05	7.30285e-05	Targeted	7.20849e-05
b1692-1773897-1773917	ydiB	5.5092e-05	4.69572e-05	Targeted	5.10246e-05
b1693-1774696-1774716	aroD	3.76539e-05	3.68743e-05	Targeted	3.72641e-05
b1693-1774734-1774754	aroD	3.85799e-05	4.20598e-05	Targeted	4.03198e-05
b1693-1774771-1774791	aroD	2.65429e-05	2.60713e-05	Targeted	2.63071e-05
b1693-1774795-1774815	aroD	4.41354e-05	4.26359e-05	Targeted	4.33857e-05
b1694-1775596-1775616	ydiF	4.15119e-05	4.56608e-05	Targeted	4.35864e-05
b1694-1775634-1775654	ydiF	3.47219e-05	3.38495e-05	Targeted	3.42857e-05
b1694-1775665-1775685	ydiF	2.51541e-05	2.07418e-05	Targeted	2.29479e-05
b1694-1775717-1775737	ydiF	5.67896e-05	5.93446e-05	Targeted	5.80671e-05
b1695-1777239-1777259	ydiO	3.31787e-05	3.11127e-05	Targeted	3.21457e-05
b1695-1777271-1777291	ydiO	3.3796e-05	3.5722e-05	Targeted	3.4759e-05
b1695-1777313-1777333	ydiO	4.32094e-05	3.28412e-05	Targeted	3.80253e-05
b1695-1777353-1777373	ydiO	5.26229e-05	4.03313e-05	Targeted	4.64771e-05
b1696-1778946-1778966	ydiP	5.5092e-05	5.31509e-05	Targeted	5.41215e-05
b1696-1779035-1779055	ydiP	3.45676e-05	3.67303e-05	Targeted	3.56489e-05
b1696-1779110-1779130	ydiP	7.31474e-05	6.4242e-05	Targeted	6.86947e-05
b1696-1779222-1779242	ydiP	5.5555e-05	5.41592e-05	Targeted	5.48571e-05
b1697-1779633-1779653	ydiQ	4.75304e-05	4.14836e-05	Targeted	4.4507e-05
b1697-1779677-1779697	ydiQ	3.70367e-05	4.04753e-05	Targeted	3.8756e-05
b1697-1779705-1779725	ydiQ	4.12033e-05	3.80267e-05	Targeted	3.9615e-05
b1697-1779783-1779803	ydiQ	3.27157e-05	3.29852e-05	Targeted	3.28505e-05
b1698-1780443-1780463	ydiR	4.75304e-05	4.09075e-05	Targeted	4.42189e-05
b1698-1780487-1780507	ydiR	4.81477e-05	5.15664e-05	Targeted	4.98571e-05
b1698-1780516-1780536	ydiR	2.90121e-05	3.11127e-05	Targeted	3.00624e-05
b1698-1780606-1780626	ydiR	3.53392e-05	4.43644e-05	Targeted	3.98518e-05
b1699-1781420-1781440	ydiS	7.80856e-05	8.23911e-05	Targeted	8.02384e-05
b1699-1781477-1781497	ydiS	5.84871e-05	6.10731e-05	Targeted	5.97801e-05
b1699-1781516-1781536	ydiS	4.75304e-05	3.94671e-05	Targeted	4.34987e-05
b1699-1781552-1781572	ydiS	8.17893e-05	8.556e-05	Targeted	8.36746e-05
b1700-1782689-1782709	ydiT	2.77775e-05	2.96723e-05	Targeted	2.87249e-05
b1700-1782737-1782757	ydiT	3.59564e-05	3.18329e-05	Targeted	3.38947e-05
b1700-1782818-1782838	ydiT	3.74996e-05	3.81707e-05	Targeted	3.78352e-05
b1700-1782868-1782888	ydiT	4.58329e-05	4.37883e-05	Targeted	4.48106e-05
b1701-1783113-1783133	fadK	5.18513e-05	5.50234e-05	Targeted	5.34374e-05
b1701-1783145-1783165	fadK	5.26229e-05	5.04141e-05	Targeted	5.15185e-05
b1701-1783188-1783208	fadK	2.54627e-05	2.05978e-05	Targeted	2.30302e-05
b1701-1783209-1783229	fadK	6.29623e-05	5.97767e-05	Targeted	6.13695e-05
b1702-1786960-1786980	ppsA	2.91664e-05	3.15448e-05	Targeted	3.03556e-05
b1702-1787005-1787025	ppsA	3.90428e-05	4.55168e-05	Targeted	4.22798e-05
b1702-1787049-1787069	ppsA	5.47834e-05	5.94887e-05	Targeted	5.7136e-05
b1702-1787086-1787106	ppsA	2.48454e-05	2.62153e-05	Targeted	2.55304e-05
b1703-1787468-1787488	ppsR	4.12033e-05	3.74505e-05	Targeted	3.93269e-05
b1703-1787541-1787561	ppsR	5.07711e-05	4.6381e-05	Targeted	4.8576e-05
b1703-1787568-1787588	ppsR	2.25306e-05	3.51458e-05	Targeted	2.88382e-05
b1703-1787588-1787608	ppsR	3.6728e-05	4.37883e-05	Targeted	4.02581e-05
b1704-1788458-1788478	aroH	4.22835e-05	5.08462e-05	Targeted	4.65649e-05
b1704-1788479-1788499	aroH	1.52776e-05	1.91574e-05	Targeted	1.72175e-05
b1704-1788513-1788533	aroH	3.56478e-05	3.1977e-05	Targeted	3.38124e-05
b1704-1788535-1788555	aroH	2.51541e-05	2.53511e-05	Targeted	2.52526e-05
b1705-1789646-1789666	ydiE	3.10182e-05	3.12568e-05	Targeted	3.11375e-05
b1705-1789671-1789691	ydiE	3.13268e-05	3.60101e-05	Targeted	3.36685e-05
b1705-1789701-1789721	ydiE	2.00615e-05	1.84372e-05	Targeted	1.92493e-05
b1705-1789721-1789741	ydiE	5.92587e-05	5.55996e-05	Targeted	5.74291e-05
b1706-1790980-1791000	ydiU	3.47219e-05	3.68743e-05	Targeted	3.57981e-05
b1706-1791027-1791047	ydiU	3.10182e-05	3.24091e-05	Targeted	3.17136e-05
b1706-1791047-1791067	ydiU	3.87342e-05	4.20598e-05	Targeted	4.0397e-05
b1706-1791161-1791181	ydiU	5.24686e-05	4.71012e-05	Targeted	4.97849e-05
b1707-1791604-1791624	rflP	3.287e-05	3.90349e-05	Targeted	3.59525e-05
b1707-1791645-1791665	rflP	3.31787e-05	4.37883e-05	Targeted	3.84835e-05
b1707-1791677-1791697	rflP	5.80241e-05	5.54555e-05	Targeted	5.67398e-05
b1707-1791754-1791774	rflP	4.04317e-05	5.28628e-05	Targeted	4.66473e-05
b1708-00466rand	randomized	4.86106e-05	4.19157e-05	Randomized	4.52632e-05
b1708-1792612-1792632	nlpC	3.20984e-05	3.01044e-05	Targeted	3.11014e-05
b1708-1792646-1792666	nlpC	1.46603e-05	1.93014e-05	Targeted	1.69809e-05
b1708-1792669-1792689	nlpC	3.00923e-05	2.4919e-05	Targeted	2.75056e-05
b1708-1792698-1792718	nlpC	5.72525e-05	5.58877e-05	Targeted	5.65701e-05
b1709-1793388-1793408	btuD	3.25614e-05	2.92402e-05	Targeted	3.09008e-05
b1709-1793415-1793435	btuD	3.88885e-05	3.2265e-05	Targeted	3.55768e-05
b1709-1793453-1793473	btuD	2.00615e-05	1.61325e-05	Targeted	1.8097e-05
b1709-1793496-1793516	btuD	3.41046e-05	3.47137e-05	Targeted	3.44092e-05
b1710-1793967-1793987	btuE	4.42897e-05	4.82535e-05	Targeted	4.62716e-05
b1710-1793987-1794007	btuE	1.4969e-05	1.97335e-05	Targeted	1.73513e-05
b1710-1794035-1794055	btuE	2.20677e-05	2.40547e-05	Targeted	2.30612e-05
b1710-1794077-1794097	btuE	8.27152e-05	7.01477e-05	Targeted	7.64314e-05
b1711-1795013-1795033	btuC	3.25614e-05	2.99604e-05	Targeted	3.12609e-05
b1711-1795041-1795061	btuC	4.96909e-05	4.68131e-05	Targeted	4.8252e-05
b1711-1795077-1795097	btuC	5.03081e-05	5.3583e-05	Targeted	5.19456e-05
b1711-1795117-1795137	btuC	3.6728e-05	3.05366e-05	Targeted	3.36323e-05
b1712-00681rand	randomized	3.51848e-05	2.53511e-05	Randomized	3.0268e-05
b1712-1511	ihfA	2.25306e-05	2.67915e-05	Targeted	2.46611e-05
b1712-1512	ihfA	5.46291e-05	6.75549e-05	Targeted	6.1092e-05
b1712-1513	ihfA	3.64194e-05	3.81707e-05	Targeted	3.7295e-05
b1712-1514	ihfA	4.92279e-05	5.58877e-05	Targeted	5.25578e-05
b1712-1515	ihfA	3.10182e-05	3.06806e-05	Targeted	3.08494e-05
b1712-1516	ihfA	4.62958e-06	3.31293e-06	Targeted	3.97126e-06
b1712-1517	ihfA	4.86106e-05	3.81707e-05	Targeted	4.33907e-05
b1712-1518	ihfA	4.15119e-05	4.24919e-05	Targeted	4.20019e-05
b1712-1519	ihfA	3.3796e-05	3.5722e-05	Targeted	3.4759e-05
b1712-1520	ihfA	1.91356e-05	2.31905e-05	Targeted	2.11631e-05
b1712-1795292-1795312	ihfA	4.22835e-05	4.58048e-05	Targeted	4.40442e-05
b1712-1795317-1795337	ihfA	3.56478e-05	4.01873e-05	Targeted	3.79175e-05
b1712-1795351-1795371	ihfA	3.41046e-05	3.01044e-05	Targeted	3.21045e-05
b1712-1795429-1795449	ihfA	1.80554e-05	2.36226e-05	Targeted	2.0839e-05
b1713-1521	pheT	3.3333e-05	2.93842e-05	Targeted	3.13586e-05
b1713-1522	pheT	3.90428e-05	4.20598e-05	Targeted	4.05513e-05
b1713-1523	pheT	3.287e-05	2.8664e-05	Targeted	3.0767e-05
b1713-1524	pheT	3.70367e-05	3.2121e-05	Targeted	3.45788e-05
b1713-1525	pheT	3.08639e-05	2.88081e-05	Targeted	2.9836e-05
b1713-1526	pheT	4.38267e-05	4.03313e-05	Targeted	4.2079e-05
b1713-1527	pheT	2.1759e-05	2.62153e-05	Targeted	2.39872e-05
b1713-1528	pheT	2.1759e-05	3.03925e-05	Targeted	2.60758e-05
b1713-1529	pheT	4.15119e-05	3.73065e-05	Targeted	3.94092e-05
b1713-1530	pheT	4.16662e-05	3.74505e-05	Targeted	3.95584e-05
b1713-1797754-1797774	pheT	3.99687e-05	3.45697e-05	Targeted	3.72692e-05
b1713-1797814-1797834	pheT	2.9475e-05	2.65034e-05	Targeted	2.79892e-05
b1713-1797836-1797856	pheT	3.42589e-05	4.09075e-05	Targeted	3.75832e-05
b1713-1797884-1797904	pheT	2.97837e-05	2.82319e-05	Targeted	2.90078e-05
b1714-1531	pheS	4.67588e-05	4.60929e-05	Targeted	4.64259e-05
b1714-1532	pheS	4.08947e-05	3.96111e-05	Targeted	4.02529e-05
b1714-1533	pheS	3.19441e-05	3.38495e-05	Targeted	3.28968e-05
b1714-1534	pheS	3.3796e-05	3.94671e-05	Targeted	3.66315e-05
b1714-1535	pheS	3.10182e-05	3.09687e-05	Targeted	3.09934e-05
b1714-1536	pheS	5.33945e-05	4.33561e-05	Targeted	4.83753e-05
b1714-1537	pheS	5.216e-05	5.44473e-05	Targeted	5.33036e-05
b1714-1538	pheS	5.29316e-05	5.55996e-05	Targeted	5.42656e-05
b1714-1539	pheS	3.17898e-05	3.16889e-05	Targeted	3.17393e-05
b1714-1540	pheS	3.90428e-05	3.78826e-05	Targeted	3.84627e-05
b1714-1798776-1798796	pheS	3.99687e-05	4.14836e-05	Targeted	4.07262e-05
b1714-1798805-1798825	pheS	5.52464e-05	6.02089e-05	Targeted	5.77276e-05
b1714-1798873-1798893	pheS	3.51848e-05	3.35614e-05	Targeted	3.43731e-05
b1714-1798895-1798915	pheS	4.01231e-05	3.9179e-05	Targeted	3.9651e-05
b1715-1541	pheM	6.92894e-05	7.08679e-05	Targeted	7.00786e-05
b1715-1542	pheM	7.87029e-05	5.86244e-05	Targeted	6.86637e-05
b1715-1543	pheM	5.18513e-05	5.37271e-05	Targeted	5.27892e-05
b1715-1544	pheM	4.96909e-05	5.47353e-05	Targeted	5.22131e-05
b1715-1545	pheM	7.16042e-05	6.89953e-05	Targeted	7.02998e-05
b1715-1546	pheM	7.79313e-05	7.17321e-05	Targeted	7.48317e-05
b1715-1547	pheM	2.09874e-05	1.67087e-05	Targeted	1.88481e-05
b1715-1548	pheM	1.41974e-05	1.20994e-05	Targeted	1.31484e-05
b1715-1549	pheM	2.74689e-05	2.16061e-05	Targeted	2.45375e-05
b1715-1550	pheM	1.52776e-05	1.4116e-05	Targeted	1.46968e-05
b1715-1799208-1799228	pheM	3.07096e-05	3.01044e-05	Targeted	3.0407e-05
b1715-1799231-1799251	pheM	7.7777e-05	7.4901e-05	Targeted	7.6339e-05
b1716-00101rand	randomized	4.70674e-05	5.64638e-05	Randomized	5.17656e-05
b1716-1551	rplT	4.53699e-05	4.13396e-05	Targeted	4.33547e-05
b1716-1552	rplT	1.29628e-05	1.18113e-05	Targeted	1.23871e-05
b1716-1553	rplT	4.42897e-05	4.73893e-05	Targeted	4.58395e-05
b1716-1554	rplT	5.80241e-05	5.43032e-05	Targeted	5.61637e-05
b1716-1555	rplT	5.91043e-05	6.20814e-05	Targeted	6.05929e-05
b1716-1556	rplT	5.5092e-05	6.46741e-05	Targeted	5.98831e-05
b1716-1557	rplT	0.00010324	0.000107886	Targeted	0.000105563
b1716-1558	rplT	6.89808e-05	8.52719e-05	Targeted	7.71263e-05
b1716-1559	rplT	7.45363e-05	7.8502e-05	Targeted	7.65191e-05
b1716-1560	rplT	4.92279e-05	5.04141e-05	Targeted	4.9821e-05
b1716-1799482-1799502	rplT	8.87337e-05	8.12388e-05	Targeted	8.49862e-05
b1716-1799557-1799577	rplT	4.69131e-05	5.02701e-05	Targeted	4.85916e-05
b1716-1799587-1799607	rplT	2.08331e-05	1.82931e-05	Targeted	1.95631e-05
b1716-1799632-1799652	rplT	3.62651e-05	4.26359e-05	Targeted	3.94505e-05
b1717-1561	rpmI	2.88577e-05	2.4919e-05	Targeted	2.68884e-05
b1717-1562	rpmI	4.7839e-05	4.40763e-05	Targeted	4.59577e-05
b1717-1563	rpmI	3.14812e-05	3.78826e-05	Targeted	3.46819e-05
b1717-1564	rpmI	3.64194e-05	3.75945e-05	Targeted	3.7007e-05
b1717-1565	rpmI	4.58329e-05	4.43644e-05	Targeted	4.50987e-05
b1717-1566	rpmI	4.1049e-05	3.68743e-05	Targeted	3.89617e-05
b1717-1567	rpmI	4.87649e-05	5.14224e-05	Targeted	5.00937e-05
b1717-1568	rpmI	3.79626e-05	3.75945e-05	Targeted	3.77786e-05
b1717-1569	rpmI	4.90736e-05	4.52287e-05	Targeted	4.71511e-05
b1717-1570	rpmI	2.9475e-05	2.54951e-05	Targeted	2.74851e-05
b1717-1799865-1799885	rpmI	3.81169e-05	3.54339e-05	Targeted	3.67754e-05
b1717-1799894-1799914	rpmI	5.43204e-05	5.57436e-05	Targeted	5.5032e-05
b1717-1799928-1799948	rpmI	3.36416e-05	3.65862e-05	Targeted	3.51139e-05
b1717-1799974-1799994	rpmI	2.608e-05	2.54951e-05	Targeted	2.57876e-05
b1718-1571	infC	4.04317e-05	4.33561e-05	Targeted	4.18939e-05
b1718-1572	infC	5.1697e-05	5.47353e-05	Targeted	5.32162e-05
b1718-1573	infC	3.24071e-05	3.50018e-05	Targeted	3.37044e-05
b1718-1574	infC	5.44748e-05	5.45913e-05	Targeted	5.4533e-05
b1718-1575	infC	4.81477e-05	4.96939e-05	Targeted	4.89208e-05
b1718-1576	infC	6.82092e-05	8.49838e-05	Targeted	7.65965e-05
b1718-1577	infC	5.75612e-05	5.64638e-05	Targeted	5.70125e-05
b1718-1578	infC	8.45671e-05	9.06014e-05	Targeted	8.75842e-05
b1718-1579	infC	3.82712e-05	3.29852e-05	Targeted	3.56282e-05
b1718-1580	infC	3.87342e-05	4.16277e-05	Targeted	4.01809e-05
b1718-1800344-1800364	infC	3.87342e-05	3.70184e-05	Targeted	3.78763e-05
b1718-1800398-1800418	infC	6.60487e-05	7.10119e-05	Targeted	6.85303e-05
b1718-1800446-1800466	infC	3.82712e-05	3.34174e-05	Targeted	3.58443e-05
b1718-1800471-1800491	infC	4.25922e-05	4.46525e-05	Targeted	4.36223e-05
b1719-1581	thrS	4.24378e-05	4.86856e-05	Targeted	4.55617e-05
b1719-1582	thrS	3.85799e-05	3.90349e-05	Targeted	3.88074e-05
b1719-1583	thrS	5.27772e-05	4.82535e-05	Targeted	5.05154e-05
b1719-1584	thrS	2.5617e-05	2.92402e-05	Targeted	2.74286e-05
b1719-1585	thrS	3.76539e-05	4.36442e-05	Targeted	4.06491e-05
b1719-1586	thrS	3.34873e-05	3.37054e-05	Targeted	3.35964e-05
b1719-1587	thrS	3.6728e-05	3.9323e-05	Targeted	3.80255e-05
b1719-1588	thrS	3.30244e-05	3.84588e-05	Targeted	3.57416e-05
b1719-1589	thrS	3.51848e-05	3.24091e-05	Targeted	3.3797e-05
b1719-1590	thrS	4.87649e-05	4.76774e-05	Targeted	4.82211e-05
b1719-1802464-1802484	thrS	4.27465e-05	4.82535e-05	Targeted	4.55e-05
b1719-1802492-1802512	thrS	3.54935e-05	4.09075e-05	Targeted	3.82005e-05
b1719-1802519-1802539	thrS	2.19134e-05	2.56392e-05	Targeted	2.37763e-05
b1719-1802545-1802565	thrS	5.12341e-05	4.53727e-05	Targeted	4.83034e-05
b1722-1805880-1805900	ydiY	3.70367e-05	4.73893e-05	Targeted	4.2213e-05
b1722-1805956-1805976	ydiY	3.82712e-05	4.23479e-05	Targeted	4.03095e-05
b1722-1805988-1806008	ydiY	5.87957e-05	5.31509e-05	Targeted	5.59733e-05
b1722-1806040-1806060	ydiY	2.96293e-05	2.53511e-05	Targeted	2.74902e-05
b1723-1806403-1806423	pfkB	6.51228e-05	5.77602e-05	Targeted	6.14415e-05
b1723-1806428-1806448	pfkB	3.48762e-05	3.28412e-05	Targeted	3.38587e-05
b1723-1806464-1806484	pfkB	1.89813e-05	2.75117e-05	Targeted	2.32465e-05
b1723-1806506-1806526	pfkB	3.42589e-05	3.51458e-05	Targeted	3.47024e-05
b1724-1807407-1807427	ydiZ	3.90428e-05	3.97551e-05	Targeted	3.9399e-05
b1724-1807437-1807457	ydiZ	4.86106e-05	4.81095e-05	Targeted	4.83601e-05
b1724-1807489-1807509	ydiZ	4.3981e-05	5.11343e-05	Targeted	4.75577e-05
b1724-1807540-1807560	ydiZ	5.41661e-05	5.81923e-05	Targeted	5.61792e-05
b1725-00379rand	randomized	2.66973e-05	2.95283e-05	Randomized	2.81128e-05
b1725-1807871-1807891	yniA	2.96293e-05	2.47749e-05	Targeted	2.72021e-05
b1725-1807955-1807975	yniA	3.13268e-05	3.2121e-05	Targeted	3.17239e-05
b1725-1807978-1807998	yniA	2.9475e-05	3.08246e-05	Targeted	3.01498e-05
b1725-1808007-1808027	yniA	3.7191e-05	3.84588e-05	Targeted	3.78249e-05
b1726-1808933-1808953	yniB	4.25922e-05	4.03313e-05	Targeted	4.14617e-05
b1726-1808988-1809008	yniB	2.2685e-05	3.14008e-05	Targeted	2.70429e-05
b1726-1809016-1809036	yniB	7.79313e-05	7.23083e-05	Targeted	7.51198e-05
b1726-1809145-1809165	yniB	6.2808e-05	6.7699e-05	Targeted	6.52535e-05
b1727-1809390-1809410	hxpB	3.02466e-05	3.01044e-05	Targeted	3.01755e-05
b1727-1809449-1809469	hxpB	5.40118e-05	6.36658e-05	Targeted	5.88388e-05
b1727-1809487-1809507	hxpB	4.13576e-05	2.99604e-05	Targeted	3.5659e-05
b1727-1809521-1809541	hxpB	3.24071e-05	2.69355e-05	Targeted	2.96713e-05
b1728-1810231-1810251	ydjM	6.35796e-05	5.14224e-05	Targeted	5.7501e-05
b1728-1810263-1810283	ydjM	3.87342e-05	3.74505e-05	Targeted	3.80923e-05
b1728-1810283-1810303	ydjM	2.19134e-05	1.93014e-05	Targeted	2.06074e-05
b1728-1810318-1810338	ydjM	6.57401e-05	7.40367e-05	Targeted	6.98884e-05
b1729-1810946-1810966	tcyP	6.46598e-05	5.97767e-05	Targeted	6.22183e-05
b1729-1811001-1811021	tcyP	3.88885e-05	4.39323e-05	Targeted	4.14104e-05
b1729-1811068-1811088	tcyP	3.10182e-05	3.12568e-05	Targeted	3.11375e-05
b1729-1811101-1811121	tcyP	3.44132e-05	4.13396e-05	Targeted	3.78764e-05
b1730-0032rand	randomized	4.73761e-05	5.31509e-05	Randomized	5.02635e-05
b1730-00799rand	randomized	4.81477e-05	5.04141e-05	Randomized	4.92809e-05
b1730-1812619-1812639	ydjO	6.85178e-05	7.64854e-05	Targeted	7.25016e-05
b1730-1812663-1812683	ydjO	4.70674e-05	4.2924e-05	Targeted	4.49957e-05
b1730-1812908-1812928	ydjO	2.29936e-05	2.40547e-05	Targeted	2.35242e-05
b1730-1812935-1812955	ydjO	5.13884e-05	5.89125e-05	Targeted	5.51504e-05
b1731-1813473-1813493	cedA	3.3796e-05	3.62982e-05	Targeted	3.50471e-05
b1731-1813581-1813601	cedA	2.80861e-05	3.25531e-05	Targeted	3.03196e-05
b1731-1813612-1813632	cedA	4.19749e-05	4.03313e-05	Targeted	4.11531e-05
b1731-1813632-1813652	cedA	3.11725e-05	2.41988e-05	Targeted	2.76857e-05
b1732-0048rand	randomized	2.83948e-05	1.91574e-05	Randomized	2.37761e-05
b1732-1813893-1813913	katE	4.15119e-05	3.78826e-05	Targeted	3.96973e-05
b1732-1813925-1813945	katE	4.35181e-05	5.3439e-05	Targeted	4.84785e-05
b1732-1813981-1814001	katE	2.57713e-05	2.41988e-05	Targeted	2.49851e-05
b1732-1814002-1814022	katE	1.8364e-05	1.59885e-05	Targeted	1.71762e-05
b1733-1816954-1816974	chbG	5.83327e-05	4.69572e-05	Targeted	5.2645e-05
b1733-1816982-1817002	chbG	2.70059e-05	2.57832e-05	Targeted	2.63946e-05
b1733-1817040-1817060	chbG	1.62035e-05	2.07418e-05	Targeted	1.84727e-05
b1733-1817088-1817108	chbG	6.94437e-05	5.86244e-05	Targeted	6.40341e-05
b1734-0012rand	randomized	7.48449e-05	7.72056e-05	Randomized	7.60253e-05
b1734-1818314-1818334	chbF	5.216e-05	4.73893e-05	Targeted	4.97746e-05
b1734-1818385-1818405	chbF	4.90736e-05	5.04141e-05	Targeted	4.97439e-05
b1734-1818429-1818449	chbF	3.56478e-05	3.41376e-05	Targeted	3.48927e-05
b1734-1818473-1818493	chbF	3.31787e-05	3.97551e-05	Targeted	3.64669e-05
b1735-1819271-1819291	chbR	3.07096e-05	2.75117e-05	Targeted	2.91106e-05
b1735-1819351-1819371	chbR	4.95365e-05	4.40763e-05	Targeted	4.68064e-05
b1735-1819391-1819411	chbR	2.25306e-05	1.8005e-05	Targeted	2.02678e-05
b1735-1819416-1819436	chbR	4.25922e-05	5.21426e-05	Targeted	4.73674e-05
b1736-1819520-1819540	chbA	2.63886e-05	2.80879e-05	Targeted	2.72382e-05
b1736-1819641-1819661	chbA	3.51848e-05	3.35614e-05	Targeted	3.43731e-05
b1736-1819701-1819721	chbA	1.75924e-05	1.72848e-05	Targeted	1.74386e-05
b1736-1819762-1819782	chbA	3.54935e-05	3.25531e-05	Targeted	3.40233e-05
b1737-1820984-1821004	chbC	4.50613e-05	5.54555e-05	Targeted	5.02584e-05
b1737-1821084-1821104	chbC	4.21292e-05	4.19157e-05	Targeted	4.20225e-05
b1737-1821126-1821146	chbC	2.48454e-05	2.01656e-05	Targeted	2.25055e-05
b1737-1821157-1821177	chbC	2.48454e-05	2.67915e-05	Targeted	2.58185e-05
b1738-1821446-1821466	chbB	3.11725e-05	3.38495e-05	Targeted	3.2511e-05
b1738-1821480-1821500	chbB	5.78698e-05	6.35218e-05	Targeted	6.06958e-05
b1738-1821501-1821521	chbB	3.14812e-05	3.06806e-05	Targeted	3.10809e-05
b1738-1821551-1821571	chbB	2.96293e-05	2.96723e-05	Targeted	2.96508e-05
b1739-1822103-1822123	osmE	2.51541e-05	2.33345e-05	Targeted	2.42443e-05
b1739-1822135-1822155	osmE	4.21292e-05	3.51458e-05	Targeted	3.86375e-05
b1739-1822155-1822175	osmE	5.52464e-05	6.39539e-05	Targeted	5.96001e-05
b1739-1822188-1822208	osmE	6.85178e-05	6.85632e-05	Targeted	6.85405e-05
b1740-1591	nadE	0.000126542	0.000132229	Targeted	0.000129385
b1740-1592	nadE	0.000114814	0.000123587	Targeted	0.0001192
b1740-1593	nadE	8.13263e-05	7.64854e-05	Targeted	7.89059e-05
b1740-1594	nadE	0.000100925	0.000109615	Targeted	0.00010527
b1740-1595	nadE	2.14504e-05	1.7861e-05	Targeted	1.96557e-05
b1740-1596	nadE	3.04009e-05	2.96723e-05	Targeted	3.00366e-05
b1740-1597	nadE	5.26229e-05	5.83363e-05	Targeted	5.54796e-05
b1740-1598	nadE	3.08639e-05	3.05366e-05	Targeted	3.07002e-05
b1740-1599	nadE	3.61107e-05	4.03313e-05	Targeted	3.8221e-05
b1740-1600	nadE	4.02774e-05	4.32121e-05	Targeted	4.17447e-05
b1740-1822572-1822592	nadE	0.000112345	0.000119553	Targeted	0.000115949
b1740-1822618-1822638	nadE	2.36109e-05	2.10299e-05	Targeted	2.23204e-05
b1740-1822640-1822660	nadE	4.56786e-05	4.60929e-05	Targeted	4.58857e-05
b1740-1822664-1822684	nadE	2.53084e-05	3.06806e-05	Targeted	2.79945e-05
b1741-1823539-1823559	cho	4.4907e-05	4.49406e-05	Targeted	4.49238e-05
b1741-1823578-1823598	cho	4.67588e-05	4.95499e-05	Targeted	4.81543e-05
b1741-1823598-1823618	cho	2.79318e-05	2.5063e-05	Targeted	2.64974e-05
b1741-1823620-1823640	cho	5.20057e-05	4.66691e-05	Targeted	4.93374e-05
b1742-1824759-1824779	ves	5.06168e-05	4.32121e-05	Targeted	4.69144e-05
b1742-1824803-1824823	ves	1.71295e-05	1.61325e-05	Targeted	1.6631e-05
b1742-1824835-1824855	ves	3.79626e-05	3.1977e-05	Targeted	3.49698e-05
b1742-1824863-1824883	ves	3.20984e-05	3.25531e-05	Targeted	3.23258e-05
b1743-00976rand	randomized	2.29936e-05	3.08246e-05	Randomized	2.69091e-05
b1743-1825498-1825518	spy	4.4907e-05	5.30068e-05	Targeted	4.89569e-05
b1743-1825527-1825547	spy	2.40738e-05	3.25531e-05	Targeted	2.83135e-05
b1743-1825547-1825567	spy	3.17898e-05	2.96723e-05	Targeted	3.07311e-05
b1743-1825575-1825595	spy	1.29628e-05	1.10911e-05	Targeted	1.2027e-05
b1744-1826727-1826747	astE	5.32402e-05	6.20814e-05	Targeted	5.76608e-05
b1744-1826790-1826810	astE	2.66973e-05	2.65034e-05	Targeted	2.66003e-05
b1744-1826852-1826872	astE	2.74689e-05	2.43428e-05	Targeted	2.59058e-05
b1744-1826879-1826899	astE	5.27772e-05	5.27188e-05	Targeted	5.2748e-05
b1745-1828066-1828086	astB	2.57713e-05	2.1318e-05	Targeted	2.35447e-05
b1745-1828086-1828106	astB	2.57713e-05	2.8664e-05	Targeted	2.72177e-05
b1745-1828158-1828178	astB	3.74996e-05	3.9323e-05	Targeted	3.84113e-05
b1745-1828178-1828198	astB	3.61107e-05	2.57832e-05	Targeted	3.0947e-05
b1746-1829483-1829503	astD	4.55242e-05	4.76774e-05	Targeted	4.66008e-05
b1746-1829576-1829596	astD	3.31787e-05	3.29852e-05	Targeted	3.3082e-05
b1746-1829612-1829632	astD	3.11725e-05	3.83147e-05	Targeted	3.47436e-05
b1746-1829649-1829669	astD	5.07711e-05	4.82535e-05	Targeted	4.95123e-05
b1747-00102rand	randomized	3.87342e-05	4.14836e-05	Randomized	4.01089e-05
b1747-00275rand	randomized	4.64502e-05	4.50846e-05	Randomized	4.57674e-05
b1747-1830607-1830627	astA	3.44132e-05	3.51458e-05	Targeted	3.47795e-05
b1747-1830656-1830676	astA	2.42282e-05	2.4919e-05	Targeted	2.45736e-05
b1747-1830688-1830708	astA	3.78083e-05	4.00432e-05	Targeted	3.89257e-05
b1747-1830732-1830752	astA	3.19441e-05	2.8664e-05	Targeted	3.03041e-05
b1748-1831740-1831760	astC	2.62343e-05	3.35614e-05	Targeted	2.98979e-05
b1748-1831799-1831819	astC	2.57713e-05	2.54951e-05	Targeted	2.56332e-05
b1748-1831897-1831917	astC	4.58329e-05	4.82535e-05	Targeted	4.70432e-05
b1748-1831951-1831971	astC	4.8302e-05	4.30681e-05	Targeted	4.5685e-05
b1749-1832460-1832480	xthA	1.8364e-05	2.39107e-05	Targeted	2.11374e-05
b1749-1832489-1832509	xthA	1.26542e-05	1.45481e-05	Targeted	1.36011e-05
b1749-1832509-1832529	xthA	4.01231e-05	3.81707e-05	Targeted	3.91469e-05
b1749-1832557-1832577	xthA	2.83948e-05	2.67915e-05	Targeted	2.75931e-05
b1750-1833432-1833452	ydjX	4.30551e-05	4.56608e-05	Targeted	4.4358e-05
b1750-1833466-1833486	ydjX	4.1049e-05	3.81707e-05	Targeted	3.96098e-05
b1750-1833495-1833515	ydjX	4.92279e-05	4.10515e-05	Targeted	4.51397e-05
b1750-1833550-1833570	ydjX	5.57093e-05	5.22866e-05	Targeted	5.3998e-05
b1751-1834273-1834293	ydjY	3.68823e-05	3.01044e-05	Targeted	3.34934e-05
b1751-1834319-1834339	ydjY	1.32715e-05	1.52683e-05	Targeted	1.42699e-05
b1751-1834363-1834383	ydjY	3.98144e-05	4.81095e-05	Targeted	4.39619e-05
b1751-1834399-1834419	ydjY	3.05552e-05	3.14008e-05	Targeted	3.0978e-05
b1752-1834846-1834866	ydjZ	8.04004e-05	7.59093e-05	Targeted	7.81548e-05
b1752-1834901-1834921	ydjZ	4.1049e-05	4.6237e-05	Targeted	4.3643e-05
b1752-1834944-1834964	ydjZ	3.11725e-05	3.60101e-05	Targeted	3.35913e-05
b1752-1835034-1835054	ydjZ	1.91356e-05	2.26143e-05	Targeted	2.0875e-05
b1753-00759rand	randomized	1.03394e-05	1.16673e-05	Randomized	1.10033e-05
b1753-1835527-1835547	ynjA	4.90736e-05	4.16277e-05	Targeted	4.53506e-05
b1753-1835560-1835580	ynjA	2.608e-05	2.17501e-05	Targeted	2.3915e-05
b1753-1835583-1835603	ynjA	3.47219e-05	3.2265e-05	Targeted	3.34935e-05
b1753-1835604-1835624	ynjA	5.26229e-05	3.78826e-05	Targeted	4.52528e-05
b1754-1836081-1836101	ynjB	0.000120523	0.000109903	Targeted	0.000115213
b1754-1836134-1836154	ynjB	5.54007e-05	5.11343e-05	Targeted	5.32675e-05
b1754-1836164-1836184	ynjB	5.81784e-05	6.20814e-05	Targeted	6.01299e-05
b1754-1836191-1836211	ynjB	4.08947e-05	4.09075e-05	Targeted	4.09011e-05
b1755-1837281-1837301	ynjC	2.96293e-05	3.08246e-05	Targeted	3.0227e-05
b1755-1837314-1837334	ynjC	3.70367e-05	3.48578e-05	Targeted	3.59472e-05
b1755-1837351-1837371	ynjC	2.74689e-05	2.31905e-05	Targeted	2.53297e-05
b1755-1837399-1837419	ynjC	2.68516e-05	2.16061e-05	Targeted	2.42288e-05
b1756-1838783-1838803	ynjD	5.41661e-05	6.03529e-05	Targeted	5.72595e-05
b1756-1838852-1838872	ynjD	2.91664e-05	2.79438e-05	Targeted	2.85551e-05
b1756-1838904-1838924	ynjD	5.10797e-05	4.68131e-05	Targeted	4.89464e-05
b1756-1838959-1838979	ynjD	2.09874e-05	2.08859e-05	Targeted	2.09366e-05
b1757-00339rand	randomized	2.83948e-05	2.16061e-05	Randomized	2.50004e-05
b1757-1839492-1839512	ynjE	2.62343e-05	3.24091e-05	Targeted	2.93217e-05
b1757-1839554-1839574	ynjE	2.37652e-05	2.93842e-05	Targeted	2.65747e-05
b1757-1839607-1839627	ynjE	4.64502e-05	5.28628e-05	Targeted	4.96565e-05
b1757-1839632-1839652	ynjE	3.59564e-05	4.22038e-05	Targeted	3.90801e-05
b1758-00860rand	randomized	2.82405e-05	2.67915e-05	Randomized	2.7516e-05
b1758-1841272-1841292	ynjF	2.51541e-05	2.40547e-05	Targeted	2.46044e-05
b1758-1841312-1841332	ynjF	5.5092e-05	4.56608e-05	Targeted	5.03764e-05
b1758-1841348-1841368	ynjF	3.287e-05	4.01873e-05	Targeted	3.65286e-05
b1758-1841373-1841393	ynjF	3.73453e-05	4.6237e-05	Targeted	4.17911e-05
b1759-00620rand	randomized	3.48762e-05	3.71624e-05	Randomized	3.60193e-05
b1759-1841515-1841535	nudG	3.02466e-05	3.1977e-05	Targeted	3.11118e-05
b1759-1841558-1841578	nudG	1.99072e-05	1.75729e-05	Targeted	1.87401e-05
b1759-1841596-1841616	nudG	3.82712e-05	3.51458e-05	Targeted	3.67085e-05
b1759-1841695-1841715	nudG	1.62035e-05	1.0659e-05	Targeted	1.34313e-05
b1760-1841984-1842004	ynjH	2.70059e-05	2.98164e-05	Targeted	2.84111e-05
b1760-1842023-1842043	ynjH	3.11725e-05	3.09687e-05	Targeted	3.10706e-05
b1760-1842057-1842077	ynjH	4.07403e-05	3.86028e-05	Targeted	3.96716e-05
b1760-1842094-1842114	ynjH	5.37032e-05	5.32949e-05	Targeted	5.3499e-05
b1761-00722rand	randomized	3.95058e-05	4.75333e-05	Randomized	4.35195e-05
b1761-1842403-1842423	gdhA	1.8364e-05	2.33345e-05	Targeted	2.08493e-05
b1761-1842427-1842447	gdhA	2.85491e-05	3.73065e-05	Targeted	3.29278e-05
b1761-1842453-1842473	gdhA	3.81169e-05	4.19157e-05	Targeted	4.00163e-05
b1761-1842482-1842502	gdhA	8.41041e-05	8.09507e-05	Targeted	8.25274e-05
b1762-00424rand	randomized	4.12033e-05	5.12784e-05	Randomized	4.62408e-05
b1762-1844646-1844666	ynjI	3.74996e-05	3.35614e-05	Targeted	3.55305e-05
b1762-1844668-1844688	ynjI	5.46291e-05	4.94058e-05	Targeted	5.20175e-05
b1762-1844743-1844763	ynjI	7.49992e-05	6.62586e-05	Targeted	7.06289e-05
b1762-1844826-1844846	ynjI	4.58329e-05	5.18545e-05	Targeted	4.88437e-05
b1763-1846823-1846843	topB	3.05552e-05	3.70184e-05	Targeted	3.37868e-05
b1763-1846875-1846895	topB	4.45983e-05	3.71624e-05	Targeted	4.08804e-05
b1763-1846898-1846918	topB	5.10797e-05	4.96939e-05	Targeted	5.03868e-05
b1763-1846922-1846942	topB	3.10182e-05	3.52899e-05	Targeted	3.3154e-05
b1764-1847805-1847825	selD	1.43517e-05	1.28196e-05	Targeted	1.35856e-05
b1764-1847869-1847889	selD	7.68511e-05	7.8358e-05	Targeted	7.76045e-05
b1764-1847922-1847942	selD	2.79318e-05	3.1977e-05	Targeted	2.99544e-05
b1764-1847961-1847981	selD	3.64194e-05	3.87469e-05	Targeted	3.75831e-05
b1765-1848525-1848545	ydjA	6.6203e-05	5.79042e-05	Targeted	6.20536e-05
b1765-1848546-1848566	ydjA	2.9938e-05	2.37667e-05	Targeted	2.68523e-05
b1765-1848600-1848620	ydjA	3.70367e-05	4.09075e-05	Targeted	3.89721e-05
b1765-1848625-1848645	ydjA	4.29008e-05	4.35002e-05	Targeted	4.32005e-05
b1766-1848847-1848867	sppA	6.26537e-05	6.13612e-05	Targeted	6.20074e-05
b1766-1848905-1848925	sppA	6.29623e-05	5.58877e-05	Targeted	5.9425e-05
b1766-1848938-1848958	sppA	8.30239e-05	9.24739e-05	Targeted	8.77489e-05
b1766-1849000-1849020	sppA	1.55863e-05	2.05978e-05	Targeted	1.8092e-05
b1767-00175rand	randomized	4.0586e-05	4.73893e-05	Randomized	4.39876e-05
b1767-00680rand	randomized	4.69131e-05	5.27188e-05	Randomized	4.98159e-05
b1767-1850888-1850908	ansA	2.14504e-05	2.08859e-05	Targeted	2.11681e-05
b1767-1850921-1850941	ansA	3.87342e-05	3.45697e-05	Targeted	3.66519e-05
b1767-1850961-1850981	ansA	5.01538e-05	5.60317e-05	Targeted	5.30928e-05
b1767-1850985-1851005	ansA	5.20057e-05	4.73893e-05	Targeted	4.96975e-05
b1768-00709rand	randomized	5.64809e-05	6.29456e-05	Randomized	5.97133e-05
b1768-1851893-1851913	pncA	3.76539e-05	3.73065e-05	Targeted	3.74802e-05
b1768-1851954-1851974	pncA	3.36416e-05	2.77998e-05	Targeted	3.07207e-05
b1768-1851991-1852011	pncA	5.216e-05	5.08462e-05	Targeted	5.15031e-05
b1768-1852035-1852055	pncA	1.20369e-05	8.78646e-06	Targeted	1.04117e-05
b1769-1853647-1853667	ydjE	4.81477e-05	4.55168e-05	Targeted	4.68322e-05
b1769-1853787-1853807	ydjE	3.45676e-05	4.01873e-05	Targeted	3.73774e-05
b1769-1853839-1853859	ydjE	2.19134e-05	3.16889e-05	Targeted	2.68011e-05
b1769-1853922-1853942	ydjE	2.77775e-05	2.66475e-05	Targeted	2.72125e-05
b1770-1854632-1854652	ydjF	5.03081e-05	5.74721e-05	Targeted	5.38901e-05
b1770-1854684-1854704	ydjF	5.80241e-05	5.04141e-05	Targeted	5.42191e-05
b1770-1854738-1854758	ydjF	3.24071e-05	3.80267e-05	Targeted	3.52169e-05
b1770-1854789-1854809	ydjF	5.04625e-05	5.11343e-05	Targeted	5.07984e-05
b1771-1855724-1855744	ydjG	3.7191e-05	3.88909e-05	Targeted	3.80409e-05
b1771-1855781-1855801	ydjG	5.27772e-05	4.75333e-05	Targeted	5.01553e-05
b1771-1855885-1855905	ydjG	4.33638e-05	3.62982e-05	Targeted	3.9831e-05
b1771-1855937-1855957	ydjG	4.79933e-05	4.6525e-05	Targeted	4.72592e-05
b1772-1856791-1856811	ydjH	4.55242e-05	4.50846e-05	Targeted	4.53044e-05
b1772-1856813-1856833	ydjH	3.68823e-05	3.65862e-05	Targeted	3.67343e-05
b1772-1856849-1856869	ydjH	6.46598e-05	5.48794e-05	Targeted	5.97696e-05
b1772-1856875-1856895	ydjH	3.44132e-05	3.02485e-05	Targeted	3.23309e-05
b1773-1857401-1857421	ydjI	6.04932e-05	6.61145e-05	Targeted	6.33039e-05
b1773-1857473-1857493	ydjI	2.62343e-05	3.11127e-05	Targeted	2.86735e-05
b1773-1857525-1857545	ydjI	4.04317e-05	4.06194e-05	Targeted	4.05255e-05
b1773-1857581-1857601	ydjI	4.30551e-05	4.71012e-05	Targeted	4.50782e-05
b1774-1858644-1858664	ydjJ	8.95053e-05	7.57652e-05	Targeted	8.26353e-05
b1774-1858665-1858685	ydjJ	2.85491e-05	2.67915e-05	Targeted	2.76703e-05
b1774-1858748-1858768	ydjJ	5.33945e-05	4.33561e-05	Targeted	4.83753e-05
b1774-1858781-1858801	ydjJ	4.24378e-05	4.69572e-05	Targeted	4.46975e-05
b1775-1860089-1860109	ydjK	2.34566e-05	2.52071e-05	Targeted	2.43318e-05
b1775-1860128-1860148	ydjK	4.53699e-05	4.26359e-05	Targeted	4.40029e-05
b1775-1860159-1860179	ydjK	4.1049e-05	3.60101e-05	Targeted	3.85295e-05
b1775-1860189-1860209	ydjK	3.19441e-05	2.79438e-05	Targeted	2.9944e-05
b1776-1861131-1861151	ydjL	3.56478e-05	3.74505e-05	Targeted	3.65491e-05
b1776-1861207-1861227	ydjL	2.1759e-05	2.44869e-05	Targeted	2.3123e-05
b1776-1861254-1861274	ydjL	4.79933e-05	5.55996e-05	Targeted	5.17965e-05
b1776-1861282-1861302	ydjL	8.1172e-05	7.90782e-05	Targeted	8.01251e-05
b1777-1861830-1861850	yeaC	3.93515e-05	3.44256e-05	Targeted	3.68886e-05
b1777-1861871-1861891	yeaC	3.42589e-05	3.68743e-05	Targeted	3.55666e-05
b1777-1861894-1861914	yeaC	3.78083e-05	4.45085e-05	Targeted	4.11584e-05
b1777-1861919-1861939	yeaC	5.01538e-05	4.92618e-05	Targeted	4.97078e-05
b1778-00604rand	randomized	6.04932e-05	4.86856e-05	Randomized	5.45894e-05
b1778-1862223-1862243	msrB	4.18206e-05	4.11955e-05	Targeted	4.15081e-05
b1778-1862323-1862343	msrB	5.78698e-05	5.51675e-05	Targeted	5.65186e-05
b1778-1862364-1862384	msrB	3.76539e-05	3.2121e-05	Targeted	3.48875e-05
b1778-1862395-1862415	msrB	6.04932e-05	5.87685e-05	Targeted	5.96308e-05
b1779-1601	gapA	4.84563e-05	5.21426e-05	Targeted	5.02995e-05
b1779-1602	gapA	6.18821e-05	6.15052e-05	Targeted	6.16937e-05
b1779-1603	gapA	3.48762e-05	3.51458e-05	Targeted	3.5011e-05
b1779-1604	gapA	7.02153e-05	5.81923e-05	Targeted	6.42038e-05
b1779-1605	gapA	4.04317e-05	3.29852e-05	Targeted	3.67085e-05
b1779-1606	gapA	3.79626e-05	4.09075e-05	Targeted	3.9435e-05
b1779-1607	gapA	3.25614e-05	3.54339e-05	Targeted	3.39977e-05
b1779-1608	gapA	6.12648e-05	6.0785e-05	Targeted	6.10249e-05
b1779-1609	gapA	4.22835e-05	4.45085e-05	Targeted	4.3396e-05
b1779-1610	gapA	3.84255e-05	3.97551e-05	Targeted	3.90903e-05
b1779-1862806-1862826	gapA	6.24994e-05	5.68959e-05	Targeted	5.96977e-05
b1779-1862827-1862847	gapA	3.96601e-05	4.16277e-05	Targeted	4.06439e-05
b1779-1862875-1862895	gapA	5.69439e-05	5.61757e-05	Targeted	5.65598e-05
b1779-1862919-1862939	gapA	4.33638e-05	3.9179e-05	Targeted	4.12714e-05
b1780-1863872-1863892	yeaD	3.96601e-05	4.01873e-05	Targeted	3.99237e-05
b1780-1863896-1863916	yeaD	3.11725e-05	3.06806e-05	Targeted	3.09266e-05
b1780-1863933-1863953	yeaD	2.57713e-05	2.80879e-05	Targeted	2.69296e-05
b1780-1863953-1863973	yeaD	4.62958e-05	4.58048e-05	Targeted	4.60503e-05
b1781-00632rand	randomized	2.87034e-05	3.48578e-05	Randomized	3.17806e-05
b1781-00873rand	randomized	2.76232e-05	3.5578e-05	Randomized	3.16006e-05
b1781-1865448-1865468	yeaE	4.4444e-05	4.58048e-05	Targeted	4.51244e-05
b1781-1865475-1865495	yeaE	2.96293e-05	3.94671e-05	Targeted	3.45482e-05
b1781-1865532-1865552	yeaE	4.4444e-05	3.67303e-05	Targeted	4.05871e-05
b1781-1865572-1865592	yeaE	4.18206e-05	3.5866e-05	Targeted	3.88433e-05
b1782-1866320-1866340	mipA	4.50613e-05	4.36442e-05	Targeted	4.43528e-05
b1782-1866340-1866360	mipA	2.9475e-05	3.18329e-05	Targeted	3.0654e-05
b1782-1866371-1866391	mipA	4.15119e-05	3.68743e-05	Targeted	3.91931e-05
b1782-1866446-1866466	mipA	9.07398e-05	8.15268e-05	Targeted	8.61333e-05
b1783-1867055-1867075	yeaG	2.5617e-05	2.82319e-05	Targeted	2.69245e-05
b1783-1867075-1867095	yeaG	3.27157e-05	3.50018e-05	Targeted	3.38588e-05
b1783-1867108-1867128	yeaG	3.99687e-05	4.83976e-05	Targeted	4.41831e-05
b1783-1867225-1867245	yeaG	3.07096e-05	2.57832e-05	Targeted	2.82464e-05
b1784-1868962-1868982	yeaH	2.76232e-05	2.33345e-05	Targeted	2.54789e-05
b1784-1869014-1869034	yeaH	3.73453e-05	3.84588e-05	Targeted	3.7902e-05
b1784-1869061-1869081	yeaH	2.608e-05	3.15448e-05	Targeted	2.88124e-05
b1784-1869109-1869129	yeaH	2.59257e-05	3.42816e-05	Targeted	3.01036e-05
b1785-1870410-1870430	cdgI	6.04932e-05	6.09291e-05	Targeted	6.07111e-05
b1785-1870481-1870501	cdgI	1.32715e-05	1.19553e-05	Targeted	1.26134e-05
b1785-1870513-1870533	cdgI	5.35488e-05	6.03529e-05	Targeted	5.69509e-05
b1785-1870608-1870628	cdgI	7.46906e-05	7.70616e-05	Targeted	7.58761e-05
b1786-1872055-1872075	dgcJ	3.84255e-05	3.48578e-05	Targeted	3.66417e-05
b1786-1872081-1872101	dgcJ	3.84255e-05	3.34174e-05	Targeted	3.59215e-05
b1786-1872108-1872128	dgcJ	6.14191e-05	6.03529e-05	Targeted	6.0886e-05
b1786-1872132-1872152	dgcJ	3.78083e-05	3.81707e-05	Targeted	3.79895e-05
b1787-1873651-1873671	yeaK	2.73145e-05	2.26143e-05	Targeted	2.49644e-05
b1787-1873786-1873806	yeaK	1.09567e-05	1.29636e-05	Targeted	1.19602e-05
b1787-1873806-1873826	yeaK	4.96909e-05	4.50846e-05	Targeted	4.73877e-05
b1787-1873828-1873848	yeaK	4.86106e-05	4.76774e-05	Targeted	4.8144e-05
b1788-1874063-1874083	yoaI	2.02158e-05	2.4919e-05	Targeted	2.25674e-05
b1788-1874084-1874104	yoaI	6.24994e-05	5.66079e-05	Targeted	5.95536e-05
b1788-1874108-1874128	yoaI	3.70367e-05	3.50018e-05	Targeted	3.60192e-05
b1789-1874378-1874398	yeaL	2.74689e-05	2.98164e-05	Targeted	2.86426e-05
b1789-1874419-1874439	yeaL	2.29936e-05	2.08859e-05	Targeted	2.19397e-05
b1789-1874456-1874476	yeaL	4.01231e-05	4.03313e-05	Targeted	4.02272e-05
b1789-1874484-1874504	yeaL	6.82092e-05	5.48794e-05	Targeted	6.15443e-05
b1790-1875400-1875420	nimR	3.3796e-05	3.5578e-05	Targeted	3.4687e-05
b1790-1875455-1875475	nimR	2.90121e-05	3.78826e-05	Targeted	3.34473e-05
b1790-1875478-1875498	nimR	4.38267e-05	5.31509e-05	Targeted	4.84888e-05
b1790-1875521-1875541	nimR	3.02466e-05	2.57832e-05	Targeted	2.80149e-05
b1791-1875680-1875700	nimT	5.46291e-05	5.99208e-05	Targeted	5.72749e-05
b1791-1875743-1875763	nimT	3.88885e-05	4.55168e-05	Targeted	4.22026e-05
b1791-1875778-1875798	nimT	5.58636e-05	5.14224e-05	Targeted	5.3643e-05
b1791-1875800-1875820	nimT	2.16047e-05	1.61325e-05	Targeted	1.88686e-05
b1792-1876942-1876962	yeaO	3.50305e-05	3.70184e-05	Targeted	3.60244e-05
b1792-1876980-1877000	yeaO	1.66665e-05	1.74289e-05	Targeted	1.70477e-05
b1792-1877009-1877029	yeaO	3.98144e-05	3.64422e-05	Targeted	3.81283e-05
b1792-1877047-1877067	yeaO	3.84255e-05	3.98992e-05	Targeted	3.91624e-05
b1793-1877405-1877425	yoaF	2.37652e-05	1.68527e-05	Targeted	2.0309e-05
b1793-1877435-1877455	yoaF	3.95058e-05	5.22866e-05	Targeted	4.58962e-05
b1793-1877455-1877475	yoaF	3.84255e-05	3.48578e-05	Targeted	3.66417e-05
b1793-1877486-1877506	yoaF	3.76539e-05	3.45697e-05	Targeted	3.61118e-05
b1794-1877716-1877736	dgcP	3.45676e-05	3.71624e-05	Targeted	3.5865e-05
b1794-1877737-1877757	dgcP	2.36109e-05	2.24703e-05	Targeted	2.30406e-05
b1794-1877758-1877778	dgcP	7.19129e-05	6.39539e-05	Targeted	6.79334e-05
b1794-1877786-1877806	dgcP	2.19134e-05	2.33345e-05	Targeted	2.26239e-05
b1795-1879037-1879057	yeaQ	4.70674e-05	5.02701e-05	Targeted	4.86688e-05
b1795-1879115-1879135	yeaQ	4.42897e-05	5.08462e-05	Targeted	4.7568e-05
b1795-1879170-1879190	yeaQ	9.55237e-05	9.50666e-05	Targeted	9.52952e-05
b1795-1879196-1879216	yeaQ	3.30244e-05	3.39935e-05	Targeted	3.35089e-05
b1796-1879430-1879450	yoaG	2.03702e-05	2.73677e-05	Targeted	2.38689e-05
b1796-1879488-1879508	yoaG	4.22835e-05	3.61541e-05	Targeted	3.92188e-05
b1796-1879538-1879558	yoaG	4.12033e-05	4.30681e-05	Targeted	4.21357e-05
b1796-1879544-1879564	yoaG	4.62958e-05	5.58877e-05	Targeted	5.10917e-05
b1797-1879623-1879643	yeaR	5.29316e-05	6.23695e-05	Targeted	5.76505e-05
b1797-1879667-1879687	yeaR	5.12341e-05	4.43644e-05	Targeted	4.77992e-05
b1797-1879696-1879716	yeaR	3.78083e-05	4.96939e-05	Targeted	4.37511e-05
b1797-1879740-1879760	yeaR	3.96601e-05	4.40763e-05	Targeted	4.18682e-05
b1798-1880526-1880546	leuE	8.24066e-05	8.51278e-05	Targeted	8.37672e-05
b1798-1880598-1880618	leuE	4.96909e-05	5.19986e-05	Targeted	5.08447e-05
b1798-1880668-1880688	leuE	3.3333e-05	2.66475e-05	Targeted	2.99902e-05
b1798-1880703-1880723	leuE	6.2808e-05	5.96327e-05	Targeted	6.12204e-05
b1799-1881666-1881686	dmlR	3.13268e-05	3.12568e-05	Targeted	3.12918e-05
b1799-1881691-1881711	dmlR	1.66665e-05	2.07418e-05	Targeted	1.87042e-05
b1799-1881734-1881754	dmlR	2.49997e-05	2.82319e-05	Targeted	2.66158e-05
b1799-1881775-1881795	dmlR	4.04317e-05	4.47965e-05	Targeted	4.26141e-05
b1800-1881912-1881932	dmlA	4.99995e-05	5.15664e-05	Targeted	5.0783e-05
b1800-1881944-1881964	dmlA	5.03081e-05	4.9838e-05	Targeted	5.0073e-05
b1800-1881971-1881991	dmlA	3.45676e-05	3.65862e-05	Targeted	3.55769e-05
b1800-1882003-1882023	dmlA	2.45368e-05	3.5866e-05	Targeted	3.02014e-05
b1801-1883228-1883248	yeaV	4.87649e-05	5.79042e-05	Targeted	5.33346e-05
b1801-1883269-1883289	yeaV	2.46911e-05	2.90962e-05	Targeted	2.68936e-05
b1801-1883312-1883332	yeaV	4.81477e-05	5.7184e-05	Targeted	5.26658e-05
b1801-1883374-1883394	yeaV	1.82097e-05	1.64206e-05	Targeted	1.73151e-05
b1802-1884665-1884685	yeaW	5.18513e-05	4.9838e-05	Targeted	5.08446e-05
b1802-1884698-1884718	yeaW	4.18206e-05	4.23479e-05	Targeted	4.20842e-05
b1802-1884718-1884738	yeaW	3.61107e-05	4.26359e-05	Targeted	3.93733e-05
b1802-1884740-1884760	yeaW	3.04009e-05	2.40547e-05	Targeted	2.72278e-05
b1803-1885883-1885903	yeaX	2.93207e-05	3.29852e-05	Targeted	3.1153e-05
b1803-1885933-1885953	yeaX	2.66973e-05	2.26143e-05	Targeted	2.46558e-05
b1803-1885960-1885980	yeaX	2.70059e-05	3.50018e-05	Targeted	3.10039e-05
b1803-1886003-1886023	yeaX	3.6728e-05	3.37054e-05	Targeted	3.52167e-05
b1804-1887856-1887876	rnd	3.50305e-05	4.68131e-05	Targeted	4.09218e-05
b1804-1887893-1887913	rnd	6.35796e-05	5.47353e-05	Targeted	5.91575e-05
b1804-1887917-1887937	rnd	2.93207e-05	3.31293e-05	Targeted	3.1225e-05
b1804-1887961-1887981	rnd	3.74996e-05	4.58048e-05	Targeted	4.16522e-05
b1805-0055rand	randomized	3.14812e-05	3.14008e-05	Randomized	3.1441e-05
b1805-1889576-1889596	fadD	3.81169e-05	4.49406e-05	Targeted	4.15287e-05
b1805-1889615-1889635	fadD	4.70674e-05	4.17717e-05	Targeted	4.44196e-05
b1805-1889671-1889691	fadD	3.24071e-05	4.52287e-05	Targeted	3.88179e-05
b1805-1889704-1889724	fadD	4.58329e-05	4.24919e-05	Targeted	4.41624e-05
b1806-1890292-1890312	yeaY	2.51541e-05	2.8664e-05	Targeted	2.6909e-05
b1806-1890369-1890389	yeaY	3.27157e-05	4.30681e-05	Targeted	3.78919e-05
b1806-1890408-1890428	yeaY	4.33638e-05	4.76774e-05	Targeted	4.55206e-05
b1806-1890432-1890452	yeaY	3.93515e-05	2.92402e-05	Targeted	3.42958e-05
b1807-1611	tsaB	2.9475e-05	2.79438e-05	Targeted	2.87094e-05
b1807-1612	tsaB	4.81477e-05	4.9982e-05	Targeted	4.90648e-05
b1807-1613	tsaB	4.08947e-05	3.81707e-05	Targeted	3.95327e-05
b1807-1614	tsaB	4.95365e-05	4.07634e-05	Targeted	4.515e-05
b1807-1615	tsaB	2.74689e-05	3.06806e-05	Targeted	2.90747e-05
b1807-1616	tsaB	4.45983e-05	3.84588e-05	Targeted	4.15285e-05
b1807-1617	tsaB	3.53392e-05	3.81707e-05	Targeted	3.67549e-05
b1807-1618	tsaB	3.6728e-05	3.2265e-05	Targeted	3.44965e-05
b1807-1619	tsaB	3.24071e-05	3.14008e-05	Targeted	3.19039e-05
b1807-1620	tsaB	3.93515e-05	4.82535e-05	Targeted	4.38025e-05
b1807-1891128-1891148	tsaB	4.24378e-05	3.74505e-05	Targeted	3.99442e-05
b1807-1891156-1891176	tsaB	4.01231e-05	3.74505e-05	Targeted	3.87868e-05
b1807-1891199-1891219	tsaB	5.216e-05	3.98992e-05	Targeted	4.60296e-05
b1807-1891223-1891243	tsaB	3.25614e-05	3.08246e-05	Targeted	3.1693e-05
b1808-1893125-1893145	yoaA	4.67588e-05	4.58048e-05	Targeted	4.62818e-05
b1808-1893147-1893167	yoaA	5.63266e-05	4.9838e-05	Targeted	5.30823e-05
b1808-1893168-1893188	yoaA	3.34873e-05	3.68743e-05	Targeted	3.51808e-05
b1808-1893195-1893215	yoaA	2.71602e-05	2.75117e-05	Targeted	2.7336e-05
b1809-1893420-1893440	yoaB	4.24378e-05	3.54339e-05	Targeted	3.89359e-05
b1809-1893451-1893471	yoaB	3.78083e-05	3.90349e-05	Targeted	3.84216e-05
b1809-1893473-1893493	yoaB	3.02466e-05	2.98164e-05	Targeted	3.00315e-05
b1809-1893512-1893532	yoaB	3.58021e-05	3.97551e-05	Targeted	3.77786e-05
b1810-00561rand	randomized	4.1049e-05	4.00432e-05	Randomized	4.05461e-05
b1810-1894139-1894159	yoaC	4.61415e-05	5.09903e-05	Targeted	4.85659e-05
b1810-1894159-1894179	yoaC	4.73761e-05	4.26359e-05	Targeted	4.5006e-05
b1810-1894193-1894213	yoaC	4.47526e-05	5.48794e-05	Targeted	4.9816e-05
b1810-1894262-1894282	yoaC	2.46911e-05	2.98164e-05	Targeted	2.72537e-05
b1811-00998rand	randomized	3.13268e-05	3.74505e-05	Randomized	3.43887e-05
b1811-1894582-1894602	yoaH	2.29936e-05	2.01656e-05	Targeted	2.15796e-05
b1811-1894617-1894637	yoaH	4.58329e-05	4.42204e-05	Targeted	4.50266e-05
b1811-1894650-1894670	yoaH	6.11105e-05	5.18545e-05	Targeted	5.64825e-05
b1811-1894694-1894714	yoaH	4.4907e-05	4.2924e-05	Targeted	4.39155e-05
b1812-1894857-1894877	pabB	5.97216e-05	5.32949e-05	Targeted	5.65083e-05
b1812-1894885-1894905	pabB	3.64194e-05	4.06194e-05	Targeted	3.85194e-05
b1812-1894914-1894934	pabB	4.53699e-05	5.3583e-05	Targeted	4.94765e-05
b1812-1894939-1894959	pabB	1.82097e-05	1.25315e-05	Targeted	1.53706e-05
b1813-1896181-1896201	nudL	6.58944e-05	7.56212e-05	Targeted	7.07578e-05
b1813-1896229-1896249	nudL	2.48454e-05	2.89521e-05	Targeted	2.68988e-05
b1813-1896280-1896300	nudL	2.53084e-05	2.83759e-05	Targeted	2.68422e-05
b1813-1896302-1896322	nudL	2.20677e-05	2.05978e-05	Targeted	2.13327e-05
b1814-1896974-1896994	sdaA	3.73453e-05	3.77386e-05	Targeted	3.75419e-05
b1814-1897071-1897091	sdaA	3.96601e-05	3.32733e-05	Targeted	3.64667e-05
b1814-1897157-1897177	sdaA	3.53392e-05	3.5866e-05	Targeted	3.56026e-05
b1814-1897184-1897204	sdaA	4.61415e-05	4.71012e-05	Targeted	4.66214e-05
b1815-1898518-1898538	pdeD	4.30551e-05	4.278e-05	Targeted	4.29176e-05
b1815-1898578-1898598	pdeD	3.6728e-05	3.96111e-05	Targeted	3.81696e-05
b1815-1898616-1898636	pdeD	3.95058e-05	3.87469e-05	Targeted	3.91263e-05
b1815-1898646-1898666	pdeD	3.3796e-05	3.03925e-05	Targeted	3.20942e-05
b1816-1901349-1901369	yoaE	4.21292e-05	3.47137e-05	Targeted	3.84215e-05
b1816-1901449-1901469	yoaE	4.8302e-05	5.09903e-05	Targeted	4.96461e-05
b1816-1901483-1901503	yoaE	2.37652e-05	1.67087e-05	Targeted	2.02369e-05
b1816-1901546-1901566	yoaE	4.56786e-05	4.36442e-05	Targeted	4.46614e-05
b1817-1902055-1902075	manX	4.56786e-05	4.42204e-05	Targeted	4.49495e-05
b1817-1902162-1902182	manX	3.36416e-05	3.5866e-05	Targeted	3.47538e-05
b1817-1902223-1902243	manX	4.76847e-05	4.6525e-05	Targeted	4.71049e-05
b1817-1902266-1902286	manX	3.76539e-05	3.5578e-05	Targeted	3.6616e-05
b1818-1903095-1903115	manY	4.81477e-05	5.48794e-05	Targeted	5.15135e-05
b1818-1903128-1903148	manY	2.70059e-05	2.88081e-05	Targeted	2.7907e-05
b1818-1903153-1903173	manY	2.53084e-05	2.63594e-05	Targeted	2.58339e-05
b1818-1903174-1903194	manY	2.82405e-05	2.70796e-05	Targeted	2.766e-05
b1819-1903920-1903940	manZ	3.84255e-05	3.54339e-05	Targeted	3.69297e-05
b1819-1903963-1903983	manZ	3.91971e-05	4.23479e-05	Targeted	4.07725e-05
b1819-1904039-1904059	manZ	2.46911e-05	3.09687e-05	Targeted	2.78299e-05
b1819-1904059-1904079	manZ	3.59564e-05	3.37054e-05	Targeted	3.48309e-05
b1820-1904818-1904838	yobD	3.48762e-05	3.41376e-05	Targeted	3.45069e-05
b1820-1904841-1904861	yobD	2.608e-05	2.80879e-05	Targeted	2.70839e-05
b1820-1904896-1904916	yobD	2.79318e-05	3.35614e-05	Targeted	3.07466e-05
b1820-1904923-1904943	yobD	2.57713e-05	2.05978e-05	Targeted	2.31846e-05
b1821-1905767-1905787	mntP	5.04625e-05	5.44473e-05	Targeted	5.24549e-05
b1821-1905806-1905826	mntP	4.4907e-05	4.14836e-05	Targeted	4.31953e-05
b1821-1905833-1905853	mntP	2.83948e-05	2.90962e-05	Targeted	2.87455e-05
b1821-1905872-1905892	mntP	4.98452e-05	4.22038e-05	Targeted	4.60245e-05
b1822-1906782-1906802	rlmA	5.32402e-05	4.32121e-05	Targeted	4.82262e-05
b1822-1906865-1906885	rlmA	2.53084e-05	2.52071e-05	Targeted	2.52577e-05
b1822-1906897-1906917	rlmA	3.78083e-05	2.98164e-05	Targeted	3.38123e-05
b1822-1907028-1907048	rlmA	3.39503e-05	3.68743e-05	Targeted	3.54123e-05
b1823-1907233-1907253	cspC	2.29936e-05	2.11739e-05	Targeted	2.20838e-05
b1823-1907243-1907263	cspC	4.76847e-05	5.45913e-05	Targeted	5.1138e-05
b1823-1907306-1907326	cspC	4.56786e-05	3.47137e-05	Targeted	4.01961e-05
b1823-1907313-1907333	cspC	4.72217e-05	5.57436e-05	Targeted	5.14827e-05
b1824-1907450-1907470	yobF	3.74996e-05	3.37054e-05	Targeted	3.56025e-05
b1824-1907487-1907507	yobF	4.50613e-05	3.83147e-05	Targeted	4.1688e-05
b1824-1907516-1907536	yobF	3.08639e-05	2.66475e-05	Targeted	2.87557e-05
b1824-1907543-1907563	yobF	2.70059e-05	2.99604e-05	Targeted	2.84831e-05
b1825-00792rand	randomized	2.88577e-05	2.83759e-05	Randomized	2.86168e-05
b1825-00824rand	randomized	4.84563e-05	5.54555e-05	Randomized	5.19559e-05
b1825-1908249-1908269	yebO	7.08326e-05	7.01477e-05	Targeted	7.04901e-05
b1825-1908300-1908320	yebO	9.01226e-05	9.37703e-05	Targeted	9.19464e-05
b1825-1908322-1908342	yebO	4.02774e-05	4.19157e-05	Targeted	4.10966e-05
b1826-1908609-1908629	mgrB	5.216e-05	4.71012e-05	Targeted	4.96306e-05
b1826-1908610-1908630	mgrB	4.69131e-05	3.5722e-05	Targeted	4.13176e-05
b1826-1908619-1908639	mgrB	3.16355e-05	3.65862e-05	Targeted	3.41109e-05
b1826-1908626-1908646	mgrB	3.36416e-05	3.84588e-05	Targeted	3.60502e-05
b1827-1909917-1909937	kdgR	2.93207e-05	2.59273e-05	Targeted	2.7624e-05
b1827-1909938-1909958	kdgR	3.79626e-05	3.74505e-05	Targeted	3.77065e-05
b1827-1909974-1909994	kdgR	3.41046e-05	2.79438e-05	Targeted	3.10242e-05
b1827-1910050-1910070	kdgR	4.59872e-05	4.75333e-05	Targeted	4.67603e-05
b1828-1910276-1910296	yebQ	4.7839e-05	4.73893e-05	Targeted	4.76142e-05
b1828-1910302-1910322	yebQ	1.63579e-05	1.98776e-05	Targeted	1.81177e-05
b1828-1910337-1910357	yebQ	4.22835e-05	3.52899e-05	Targeted	3.87867e-05
b1828-1910391-1910411	yebQ	2.51541e-05	3.42816e-05	Targeted	2.97178e-05
b1829-1912415-1912435	htpX	5.27772e-05	4.45085e-05	Targeted	4.86429e-05
b1829-1912439-1912459	htpX	0.000114659	0.000110191	Targeted	0.000112425
b1829-1912486-1912506	htpX	2.90121e-05	3.15448e-05	Targeted	3.02784e-05
b1829-1912534-1912554	htpX	2.87034e-05	2.56392e-05	Targeted	2.71713e-05
b1830-1914637-1914657	prc	2.91664e-05	2.76557e-05	Targeted	2.84111e-05
b1830-1914698-1914718	prc	3.27157e-05	3.60101e-05	Targeted	3.43629e-05
b1830-1914741-1914761	prc	4.24378e-05	4.73893e-05	Targeted	4.49136e-05
b1830-1914772-1914792	prc	3.59564e-05	3.78826e-05	Targeted	3.69195e-05
b1831-1915337-1915357	proQ	1.74381e-05	2.17501e-05	Targeted	1.95941e-05
b1831-1915416-1915436	proQ	2.87034e-05	2.57832e-05	Targeted	2.72433e-05
b1831-1915460-1915480	proQ	3.00923e-05	3.31293e-05	Targeted	3.16108e-05
b1831-1915500-1915520	proQ	5.86414e-05	6.45301e-05	Targeted	6.15857e-05
b1832-00786rand	randomized	2.85491e-05	2.27584e-05	Randomized	2.56537e-05
b1832-1915811-1915831	msrC	6.20364e-05	6.74109e-05	Targeted	6.47236e-05
b1832-1915865-1915885	msrC	4.35181e-05	3.61541e-05	Targeted	3.98361e-05
b1832-1915932-1915952	msrC	5.03081e-05	4.82535e-05	Targeted	4.92808e-05
b1832-1916042-1916062	msrC	2.66973e-05	2.89521e-05	Targeted	2.78247e-05
b1833-1916276-1916296	letA	4.29008e-05	4.94058e-05	Targeted	4.61533e-05
b1833-1916330-1916350	letA	2.66973e-05	2.89521e-05	Targeted	2.78247e-05
b1833-1916377-1916397	letA	4.38267e-05	4.2924e-05	Targeted	4.33754e-05
b1833-1916406-1916426	letA	4.3981e-05	3.9323e-05	Targeted	4.1652e-05
b1834-1917566-1917586	letB	4.81477e-05	5.17105e-05	Targeted	4.99291e-05
b1834-1917591-1917611	letB	4.62958e-05	5.48794e-05	Targeted	5.05876e-05
b1834-1917613-1917633	letB	4.79933e-05	4.82535e-05	Targeted	4.81234e-05
b1834-1917644-1917664	letB	2.12961e-05	2.27584e-05	Targeted	2.20272e-05
b1835-1920230-1920250	rsmF	1.58949e-05	1.58444e-05	Targeted	1.58697e-05
b1835-1920250-1920270	rsmF	5.6018e-05	5.77602e-05	Targeted	5.68891e-05
b1835-1920286-1920306	rsmF	3.05552e-05	3.52899e-05	Targeted	3.29226e-05
b1835-1920317-1920337	rsmF	2.59257e-05	2.47749e-05	Targeted	2.53503e-05
b1836-00235rand	randomized	6.03389e-05	7.13e-05	Randomized	6.58194e-05
b1836-1921790-1921810	yebV	4.41354e-05	3.48578e-05	Targeted	3.94966e-05
b1836-1921865-1921885	yebV	4.27465e-05	4.82535e-05	Targeted	4.55e-05
b1836-1921885-1921905	yebV	4.30551e-05	4.17717e-05	Targeted	4.24134e-05
b1836-1921910-1921930	yebV	3.6728e-05	4.85416e-05	Targeted	4.26348e-05
b1837-1922153-1922173	yebW	5.98759e-05	6.35218e-05	Targeted	6.16989e-05
b1837-1922237-1922257	yebW	3.70367e-05	4.07634e-05	Targeted	3.89e-05
b1837-1922240-1922260	yebW	3.3333e-05	3.54339e-05	Targeted	3.43835e-05
b1837-1922256-1922276	yebW	3.85799e-05	3.77386e-05	Targeted	3.81592e-05
b1837-1922289-1922309	yebW	4.67588e-05	6.72668e-05	Targeted	5.70128e-05
b1838-1922773-1922793	pphA	2.9475e-05	2.852e-05	Targeted	2.89975e-05
b1838-1922821-1922841	pphA	4.47526e-05	4.86856e-05	Targeted	4.67191e-05
b1838-1922849-1922869	pphA	7.37647e-05	6.55384e-05	Targeted	6.96515e-05
b1838-1922938-1922958	pphA	3.45676e-05	3.67303e-05	Targeted	3.56489e-05
b1839-00376rand	randomized	1.86727e-05	2.17501e-05	Randomized	2.02114e-05
b1839-1923435-1923455	yebY	5.29316e-05	4.9982e-05	Targeted	5.14568e-05
b1839-1923489-1923509	yebY	7.0524e-05	6.94274e-05	Targeted	6.99757e-05
b1839-1923510-1923530	yebY	3.00923e-05	2.80879e-05	Targeted	2.90901e-05
b1839-1923541-1923561	yebY	4.36724e-05	4.59489e-05	Targeted	4.48106e-05
b1840-1924397-1924417	yebZ	4.19749e-05	3.78826e-05	Targeted	3.99288e-05
b1840-1924418-1924438	yebZ	3.6728e-05	4.00432e-05	Targeted	3.83856e-05
b1840-1924534-1924554	yebZ	3.58021e-05	4.06194e-05	Targeted	3.82107e-05
b1840-1924556-1924576	yebZ	3.78083e-05	4.04753e-05	Targeted	3.91418e-05
b1841-1924845-1924865	yobA	4.15119e-05	4.17717e-05	Targeted	4.16418e-05
b1841-1924884-1924904	yobA	2.62343e-05	2.852e-05	Targeted	2.73771e-05
b1841-1924906-1924926	yobA	3.42589e-05	3.60101e-05	Targeted	3.51345e-05
b1841-1924928-1924948	yobA	4.25922e-05	4.16277e-05	Targeted	4.21099e-05
b1842-1925178-1925198	holE	3.91971e-05	4.04753e-05	Targeted	3.98362e-05
b1842-1925210-1925230	holE	4.07403e-05	2.59273e-05	Targeted	3.33338e-05
b1842-1925243-1925263	holE	4.8302e-05	3.73065e-05	Targeted	4.28042e-05
b1842-1925283-1925303	holE	4.21292e-05	4.6381e-05	Targeted	4.42551e-05
b1843-1925479-1925499	yobB	1.63579e-05	2.10299e-05	Targeted	1.86939e-05
b1843-1925534-1925554	yobB	2.59257e-05	2.79438e-05	Targeted	2.69347e-05
b1843-1925569-1925589	yobB	6.26537e-05	5.53115e-05	Targeted	5.89826e-05
b1843-1925609-1925629	yobB	3.05552e-05	3.14008e-05	Targeted	3.0978e-05
b1844-00147rand	randomized	5.77155e-05	4.16277e-05	Randomized	4.96716e-05
b1844-1926121-1926141	exoX	6.04932e-05	4.06194e-05	Targeted	5.05563e-05
b1844-1926148-1926168	exoX	6.24994e-05	6.0785e-05	Targeted	6.16422e-05
b1844-1926181-1926201	exoX	2.34566e-05	2.56392e-05	Targeted	2.45479e-05
b1844-1926215-1926235	exoX	2.91664e-05	2.93842e-05	Targeted	2.92753e-05
b1845-1928663-1928683	ptrB	4.13576e-05	3.75945e-05	Targeted	3.94761e-05
b1845-1928718-1928738	ptrB	3.47219e-05	3.29852e-05	Targeted	3.38536e-05
b1845-1928791-1928811	ptrB	1.18826e-05	1.39719e-05	Targeted	1.29273e-05
b1845-1928811-1928831	ptrB	3.84255e-05	3.81707e-05	Targeted	3.82981e-05
b1846-1929513-1929533	yebE	2.77775e-05	3.41376e-05	Targeted	3.09575e-05
b1846-1929589-1929609	yebE	3.19441e-05	3.34174e-05	Targeted	3.26807e-05
b1846-1929630-1929650	yebE	2.96293e-05	2.98164e-05	Targeted	2.97228e-05
b1846-1929657-1929677	yebE	4.45983e-05	4.81095e-05	Targeted	4.63539e-05
b1847-1930163-1930183	yebF	4.02774e-05	4.20598e-05	Targeted	4.11686e-05
b1847-1930247-1930267	yebF	3.98144e-05	3.68743e-05	Targeted	3.83444e-05
b1847-1930304-1930324	yebF	2.39195e-05	2.40547e-05	Targeted	2.39871e-05
b1847-1930325-1930345	yebF	2.65429e-05	3.24091e-05	Targeted	2.9476e-05
b1848-1930517-1930537	yebG	4.69131e-05	5.80483e-05	Targeted	5.24807e-05
b1848-1930559-1930579	yebG	5.87957e-05	4.88297e-05	Targeted	5.38127e-05
b1848-1930607-1930627	yebG	5.10797e-05	3.98992e-05	Targeted	4.54895e-05
b1848-1930667-1930687	yebG	5.74068e-05	5.54555e-05	Targeted	5.64312e-05
b1849-00366rand	randomized	6.17278e-05	6.38099e-05	Randomized	6.27688e-05
b1849-1930911-1930931	purT	4.25922e-05	3.48578e-05	Targeted	3.8725e-05
b1849-1930942-1930962	purT	3.90428e-05	2.88081e-05	Targeted	3.39254e-05
b1849-1931002-1931022	purT	2.83948e-05	2.96723e-05	Targeted	2.90335e-05
b1849-1931025-1931045	purT	7.40733e-06	9.50666e-06	Targeted	8.457e-06
b1850-1932586-1932606	eda	4.67588e-05	4.07634e-05	Targeted	4.37611e-05
b1850-1932644-1932664	eda	6.12648e-05	5.57436e-05	Targeted	5.85042e-05
b1850-1932680-1932700	eda	5.216e-05	3.64422e-05	Targeted	4.43011e-05
b1850-1932702-1932722	eda	4.24378e-05	3.84588e-05	Targeted	4.04483e-05
b1851-1934451-1934471	edd	3.10182e-05	2.852e-05	Targeted	2.97691e-05
b1851-1934482-1934502	edd	3.31787e-05	3.39935e-05	Targeted	3.35861e-05
b1851-1934509-1934529	edd	4.61415e-05	5.19986e-05	Targeted	4.907e-05
b1851-1934576-1934596	edd	4.19749e-05	4.13396e-05	Targeted	4.16572e-05
b1852-1621	zwf	4.33638e-05	4.278e-05	Targeted	4.30719e-05
b1852-1622	zwf	4.29008e-05	4.50846e-05	Targeted	4.39927e-05
b1852-1623	zwf	4.56786e-05	4.68131e-05	Targeted	4.62458e-05
b1852-1624	zwf	5.87957e-05	5.24307e-05	Targeted	5.56132e-05
b1852-1625	zwf	4.87649e-05	5.41592e-05	Targeted	5.14621e-05
b1852-1626	zwf	6.6666e-05	6.00648e-05	Targeted	6.33654e-05
b1852-1627	zwf	3.02466e-05	3.80267e-05	Targeted	3.41366e-05
b1852-1628	zwf	2.87034e-05	3.80267e-05	Targeted	3.3365e-05
b1852-1629	zwf	2.46911e-05	2.66475e-05	Targeted	2.56693e-05
b1852-1630	zwf	2.96293e-05	2.8664e-05	Targeted	2.91467e-05
b1852-1936186-1936206	zwf	3.04009e-05	3.2265e-05	Targeted	3.1333e-05
b1852-1936211-1936231	zwf	4.33638e-05	4.85416e-05	Targeted	4.59527e-05
b1852-1936233-1936253	zwf	2.43825e-05	2.18941e-05	Targeted	2.31383e-05
b1852-1936273-1936293	zwf	5.74068e-05	6.59705e-05	Targeted	6.16887e-05
b1853-1936675-1936695	yebK	4.67588e-05	4.88297e-05	Targeted	4.77942e-05
b1853-1936719-1936739	yebK	3.65737e-05	3.61541e-05	Targeted	3.63639e-05
b1853-1936739-1936759	yebK	3.00923e-05	3.12568e-05	Targeted	3.06745e-05
b1853-1936785-1936805	yebK	3.56478e-05	3.2265e-05	Targeted	3.39564e-05
b1854-1937656-1937676	pykA	3.90428e-05	4.58048e-05	Targeted	4.24238e-05
b1854-1937686-1937706	pykA	4.27465e-05	3.90349e-05	Targeted	4.08907e-05
b1854-1937746-1937766	pykA	5.41661e-05	5.90565e-05	Targeted	5.66113e-05
b1854-1937781-1937801	pykA	4.96909e-05	4.72452e-05	Targeted	4.8468e-05
b1855-1940008-1940028	lpxM	4.24378e-05	3.71624e-05	Targeted	3.98001e-05
b1855-1940054-1940074	lpxM	4.38267e-05	4.96939e-05	Targeted	4.67603e-05
b1855-1940115-1940135	lpxM	2.54627e-05	2.63594e-05	Targeted	2.5911e-05
b1855-1940138-1940158	lpxM	3.58021e-05	3.2265e-05	Targeted	3.40336e-05
b1856-1941424-1941444	mepM	4.22835e-05	3.87469e-05	Targeted	4.05152e-05
b1856-1941480-1941500	mepM	9.10485e-06	1.68527e-05	Targeted	1.29788e-05
b1856-1941502-1941522	mepM	3.3796e-05	3.15448e-05	Targeted	3.26704e-05
b1856-1941534-1941554	mepM	3.87342e-05	3.52899e-05	Targeted	3.7012e-05
b1857-00322rand	randomized	2.02158e-05	2.21822e-05	Randomized	2.1199e-05
b1857-1942440-1942460	znuA	5.41661e-05	4.32121e-05	Targeted	4.86891e-05
b1857-1942462-1942482	znuA	3.27157e-05	3.32733e-05	Targeted	3.29945e-05
b1857-1942494-1942514	znuA	3.31787e-05	3.28412e-05	Targeted	3.30099e-05
b1857-1942524-1942544	znuA	3.27157e-05	3.60101e-05	Targeted	3.43629e-05
b1858-00999rand	randomized	2.11418e-05	2.07418e-05	Randomized	2.09418e-05
b1858-1942681-1942701	znuC	5.70982e-05	5.53115e-05	Targeted	5.62048e-05
b1858-1942709-1942729	znuC	3.64194e-05	3.94671e-05	Targeted	3.79432e-05
b1858-1942749-1942769	znuC	4.62958e-05	4.89737e-05	Targeted	4.76348e-05
b1858-1942776-1942796	znuC	3.6728e-05	4.07634e-05	Targeted	3.87457e-05
b1859-1943435-1943455	znuB	5.74068e-05	5.68959e-05	Targeted	5.71514e-05
b1859-1943463-1943483	znuB	3.50305e-05	3.87469e-05	Targeted	3.68887e-05
b1859-1943538-1943558	znuB	4.4444e-05	5.44473e-05	Targeted	4.94456e-05
b1859-1943582-1943602	znuB	4.4907e-05	4.69572e-05	Targeted	4.59321e-05
b1860-1945232-1945252	ruvB	4.92279e-05	4.37883e-05	Targeted	4.65081e-05
b1860-1945262-1945282	ruvB	6.26537e-05	6.32337e-05	Targeted	6.29437e-05
b1860-1945300-1945320	ruvB	4.41354e-05	4.96939e-05	Targeted	4.69146e-05
b1860-1945320-1945340	ruvB	4.61415e-05	4.35002e-05	Targeted	4.48208e-05
b1861-1945722-1945742	ruvA	2.9475e-05	2.56392e-05	Targeted	2.75571e-05
b1861-1945809-1945829	ruvA	3.07096e-05	4.04753e-05	Targeted	3.55925e-05
b1861-1945864-1945884	ruvA	4.16662e-05	5.25747e-05	Targeted	4.71205e-05
b1861-1945914-1945934	ruvA	3.59564e-05	3.2121e-05	Targeted	3.40387e-05
b1862-00973rand	randomized	4.50613e-05	4.86856e-05	Randomized	4.68735e-05
b1862-1946268-1946288	yebB	5.98759e-05	5.58877e-05	Targeted	5.78818e-05
b1862-1946318-1946338	yebB	7.14499e-05	7.23083e-05	Targeted	7.18791e-05
b1862-1946400-1946420	yebB	3.24071e-05	2.88081e-05	Targeted	3.06076e-05
b1862-1946545-1946565	yebB	3.48762e-05	3.06806e-05	Targeted	3.27784e-05
b1863-1947185-1947205	ruvC	4.07403e-05	3.78826e-05	Targeted	3.93115e-05
b1863-1947248-1947268	ruvC	6.99067e-05	7.15881e-05	Targeted	7.07474e-05
b1863-1947298-1947318	ruvC	3.93515e-05	4.33561e-05	Targeted	4.13538e-05
b1863-1947330-1947350	ruvC	3.3796e-05	3.42816e-05	Targeted	3.40388e-05
b1864-00734rand	randomized	3.3333e-05	3.06806e-05	Randomized	3.20068e-05
b1864-1947929-1947949	yebC	1.41974e-05	1.19553e-05	Targeted	1.30764e-05
b1864-1948003-1948023	yebC	2.87034e-05	3.01044e-05	Targeted	2.94039e-05
b1864-1948029-1948049	yebC	3.08639e-05	3.28412e-05	Targeted	3.18525e-05
b1864-1948107-1948127	yebC	5.95673e-05	6.7987e-05	Targeted	6.37772e-05
b1865-1948468-1948488	nudB	2.80861e-05	1.85812e-05	Targeted	2.33337e-05
b1865-1948492-1948512	nudB	3.53392e-05	4.24919e-05	Targeted	3.89155e-05
b1865-1948514-1948534	nudB	4.4444e-05	4.53727e-05	Targeted	4.49084e-05
b1865-1948586-1948606	nudB	6.94437e-05	7.04357e-05	Targeted	6.99397e-05
b1866-00495rand	randomized	4.55242e-05	4.42204e-05	Randomized	4.48723e-05
b1866-1631	aspS	2.91664e-05	3.11127e-05	Targeted	3.01395e-05
b1866-1632	aspS	3.16355e-05	2.82319e-05	Targeted	2.99337e-05
b1866-1633	aspS	1.80554e-05	2.20382e-05	Targeted	2.00468e-05
b1866-1634	aspS	2.03702e-05	2.11739e-05	Targeted	2.0772e-05
b1866-1635	aspS	2.28393e-05	2.41988e-05	Targeted	2.3519e-05
b1866-1636	aspS	2.51541e-05	2.16061e-05	Targeted	2.33801e-05
b1866-1637	aspS	1.66665e-05	1.85812e-05	Targeted	1.76239e-05
b1866-1638	aspS	3.16355e-05	2.21822e-05	Targeted	2.69088e-05
b1866-1639	aspS	3.95058e-05	3.41376e-05	Targeted	3.68217e-05
b1866-1640	aspS	3.81169e-05	3.77386e-05	Targeted	3.79277e-05
b1866-1950381-1950401	aspS	3.82712e-05	5.3583e-05	Targeted	4.59271e-05
b1866-1950405-1950425	aspS	2.59257e-05	1.98776e-05	Targeted	2.29016e-05
b1866-1950426-1950446	aspS	4.13576e-05	4.60929e-05	Targeted	4.37253e-05
b1866-1950474-1950494	aspS	3.93515e-05	3.77386e-05	Targeted	3.8545e-05
b1867-1950857-1950877	yecD	4.36724e-05	4.6381e-05	Targeted	4.50267e-05
b1867-1950898-1950918	yecD	4.59872e-05	4.88297e-05	Targeted	4.74084e-05
b1867-1950923-1950943	yecD	3.61107e-05	3.70184e-05	Targeted	3.65646e-05
b1867-1950944-1950964	yecD	4.35181e-05	4.75333e-05	Targeted	4.55257e-05
b1868-1951416-1951436	yecE	3.17898e-05	2.54951e-05	Targeted	2.86425e-05
b1868-1951456-1951476	yecE	3.96601e-05	4.60929e-05	Targeted	4.28765e-05
b1868-1951478-1951498	yecE	4.36724e-05	4.20598e-05	Targeted	4.28661e-05
b1868-1951504-1951524	yecE	2.45368e-05	2.03097e-05	Targeted	2.24232e-05
b1869-1952288-1952308	yecN	5.95673e-05	6.17933e-05	Targeted	6.06803e-05
b1869-1952337-1952357	yecN	2.42282e-05	2.56392e-05	Targeted	2.49337e-05
b1869-1952360-1952380	yecN	2.96293e-05	2.98164e-05	Targeted	2.97228e-05
b1869-1952431-1952451	yecN	5.24686e-05	5.93446e-05	Targeted	5.59066e-05
b1870-1952713-1952733	cmoA	2.2685e-05	2.44869e-05	Targeted	2.35859e-05
b1870-1952733-1952753	cmoA	2.57713e-05	2.67915e-05	Targeted	2.62814e-05
b1870-1952760-1952780	cmoA	6.79006e-05	7.18761e-05	Targeted	6.98883e-05
b1870-1952788-1952808	cmoA	1.99072e-05	2.20382e-05	Targeted	2.09727e-05
b1871-00543rand	randomized	4.76847e-05	4.88297e-05	Randomized	4.82572e-05
b1871-1953479-1953499	cmoB	4.61415e-05	5.48794e-05	Targeted	5.05104e-05
b1871-1953514-1953534	cmoB	2.49997e-05	2.47749e-05	Targeted	2.48873e-05
b1871-1953592-1953612	cmoB	5.78698e-05	6.29456e-05	Targeted	6.04077e-05
b1871-1953652-1953672	cmoB	3.64194e-05	3.80267e-05	Targeted	3.7223e-05
b1872-1956744-1956764	torZ	1.38887e-05	1.72848e-05	Targeted	1.55868e-05
b1872-1956777-1956797	torZ	5.15427e-05	5.67519e-05	Targeted	5.41473e-05
b1872-1956904-1956924	torZ	7.11413e-05	7.17321e-05	Targeted	7.14367e-05
b1872-1956942-1956962	torZ	2.82405e-05	3.2121e-05	Targeted	3.01807e-05
b1873-00177rand	randomized	4.50613e-05	3.16889e-05	Randomized	3.83751e-05
b1873-1957905-1957925	torY	5.95673e-05	5.7184e-05	Targeted	5.83757e-05
b1873-1957943-1957963	torY	4.52156e-05	3.75945e-05	Targeted	4.14051e-05
b1873-1957969-1957989	torY	6.21907e-05	5.93446e-05	Targeted	6.07677e-05
b1873-1957994-1958014	torY	3.00923e-05	2.93842e-05	Targeted	2.97383e-05
b1874-1958721-1958741	cutC	3.61107e-05	4.47965e-05	Targeted	4.04536e-05
b1874-1958748-1958768	cutC	5.5092e-05	5.08462e-05	Targeted	5.29691e-05
b1874-1958907-1958927	cutC	4.12033e-05	4.19157e-05	Targeted	4.15595e-05
b1874-1958935-1958955	cutC	6.41969e-05	5.55996e-05	Targeted	5.98982e-05
b1875-0083rand	randomized	5.80241e-05	5.08462e-05	Randomized	5.44352e-05
b1875-1959684-1959704	yecM	3.51848e-05	3.77386e-05	Targeted	3.64617e-05
b1875-1959716-1959736	yecM	4.24378e-05	4.9982e-05	Targeted	4.62099e-05
b1875-1959742-1959762	yecM	3.42589e-05	4.55168e-05	Targeted	3.98878e-05
b1875-1959762-1959782	yecM	3.73453e-05	4.07634e-05	Targeted	3.90544e-05
b1876-1641	argS	4.75304e-05	4.22038e-05	Targeted	4.48671e-05
b1876-1642	argS	8.31782e-05	7.10119e-05	Targeted	7.7095e-05
b1876-1643	argS	6.97524e-05	6.64026e-05	Targeted	6.80775e-05
b1876-1644	argS	6.88265e-05	7.23083e-05	Targeted	7.05674e-05
b1876-1645	argS	6.75919e-05	7.21642e-05	Targeted	6.98781e-05
b1876-1646	argS	5.12341e-05	4.6237e-05	Targeted	4.87355e-05
b1876-1647	argS	2.79318e-05	2.62153e-05	Targeted	2.70736e-05
b1876-1648	argS	4.02774e-05	4.50846e-05	Targeted	4.2681e-05
b1876-1649	argS	4.99995e-05	4.79654e-05	Targeted	4.89825e-05
b1876-1650	argS	3.98144e-05	4.36442e-05	Targeted	4.17293e-05
b1876-1960062-1960082	argS	8.31782e-05	7.54771e-05	Targeted	7.93277e-05
b1876-1960097-1960117	argS	4.67588e-05	4.06194e-05	Targeted	4.36891e-05
b1876-1960125-1960145	argS	3.87342e-05	3.83147e-05	Targeted	3.85245e-05
b1876-1960227-1960247	argS	4.01231e-05	3.9179e-05	Targeted	3.9651e-05
b1877-1962052-1962072	yecT	3.42589e-05	4.55168e-05	Targeted	3.98878e-05
b1877-1962130-1962150	yecT	2.79318e-05	2.67915e-05	Targeted	2.73617e-05
b1877-1962174-1962194	yecT	6.01846e-05	5.66079e-05	Targeted	5.83962e-05
b1877-1962209-1962229	yecT	2.51541e-05	2.5063e-05	Targeted	2.51085e-05
b1878-1962685-1962705	flhE	4.36724e-05	4.56608e-05	Targeted	4.46666e-05
b1878-1962759-1962779	flhE	2.11418e-05	1.88693e-05	Targeted	2.00055e-05
b1878-1962827-1962847	flhE	2.85491e-05	2.93842e-05	Targeted	2.89667e-05
b1878-1962920-1962940	flhE	2.43825e-05	2.39107e-05	Targeted	2.41466e-05
b1879-1964945-1964965	flhA	5.03081e-05	4.20598e-05	Targeted	4.6184e-05
b1879-1964966-1964986	flhA	4.18206e-05	4.79654e-05	Targeted	4.4893e-05
b1879-1964990-1965010	flhA	2.68516e-05	2.47749e-05	Targeted	2.58133e-05
b1879-1965015-1965035	flhA	2.608e-05	2.44869e-05	Targeted	2.52834e-05
b1880-1966012-1966032	flhB	5.06168e-05	5.50234e-05	Targeted	5.28201e-05
b1880-1966072-1966092	flhB	2.80861e-05	2.99604e-05	Targeted	2.90233e-05
b1880-1966092-1966112	flhB	3.59564e-05	3.83147e-05	Targeted	3.71356e-05
b1880-1966138-1966158	flhB	1.55863e-05	1.84372e-05	Targeted	1.70117e-05
b1881-1966876-1966896	cheZ	2.93207e-05	2.98164e-05	Targeted	2.95685e-05
b1881-1966897-1966917	cheZ	3.05552e-05	3.35614e-05	Targeted	3.20583e-05
b1881-1966947-1966967	cheZ	3.16355e-05	4.04753e-05	Targeted	3.60554e-05
b1881-1967006-1967026	cheZ	3.99687e-05	5.22866e-05	Targeted	4.61277e-05
b1882-1967221-1967241	cheY	2.62343e-05	3.32733e-05	Targeted	2.97538e-05
b1882-1967249-1967269	cheY	3.93515e-05	4.07634e-05	Targeted	4.00574e-05
b1882-1967347-1967367	cheY	3.11725e-05	2.852e-05	Targeted	2.98463e-05
b1882-1967372-1967392	cheY	2.51541e-05	2.65034e-05	Targeted	2.58287e-05
b1883-1968332-1968352	cheB	6.49685e-05	5.94887e-05	Targeted	6.22286e-05
b1883-1968379-1968399	cheB	8.79621e-06	1.28196e-05	Targeted	1.08079e-05
b1883-1968405-1968425	cheB	3.91971e-05	4.50846e-05	Targeted	4.21409e-05
b1883-1968432-1968452	cheB	3.65737e-05	3.83147e-05	Targeted	3.74442e-05
b1884-1969187-1969207	cheR	4.04317e-05	4.56608e-05	Targeted	4.30462e-05
b1884-1969230-1969250	cheR	4.96909e-05	4.6381e-05	Targeted	4.80359e-05
b1884-1969293-1969313	cheR	2.96293e-05	2.75117e-05	Targeted	2.85705e-05
b1884-1969327-1969347	cheR	8.24066e-05	9.13216e-05	Targeted	8.68641e-05
b1885-00842rand	randomized	1.21912e-05	1.03709e-05	Randomized	1.12811e-05
b1885-1970688-1970708	tap	2.1759e-05	2.26143e-05	Targeted	2.21867e-05
b1885-1970728-1970748	tap	4.95365e-05	4.76774e-05	Targeted	4.86069e-05
b1885-1970775-1970795	tap	1.14196e-05	1.10911e-05	Targeted	1.12554e-05
b1885-1970937-1970957	tap	4.56786e-05	3.2265e-05	Targeted	3.89718e-05
b1886-1972542-1972562	tar	5.58636e-05	6.22254e-05	Targeted	5.90445e-05
b1886-1972575-1972595	tar	3.61107e-05	3.81707e-05	Targeted	3.71407e-05
b1886-1972596-1972616	tar	3.74996e-05	4.53727e-05	Targeted	4.14362e-05
b1886-1972661-1972681	tar	4.41354e-05	4.79654e-05	Targeted	4.60504e-05
b1887-1973219-1973239	cheW	4.53699e-05	4.39323e-05	Targeted	4.46511e-05
b1887-1973250-1973270	cheW	6.49685e-05	6.85632e-05	Targeted	6.67658e-05
b1887-1973286-1973306	cheW	4.4907e-05	4.30681e-05	Targeted	4.39875e-05
b1887-1973313-1973333	cheW	4.89193e-05	3.74505e-05	Targeted	4.31849e-05
b1888-1975076-1975096	cheA	2.11418e-05	1.91574e-05	Targeted	2.01496e-05
b1888-1975109-1975129	cheA	2.82405e-05	2.96723e-05	Targeted	2.89564e-05
b1888-1975178-1975198	cheA	1.91356e-05	1.71408e-05	Targeted	1.81382e-05
b1888-1975209-1975229	cheA	2.5617e-05	2.40547e-05	Targeted	2.48359e-05
b1889-1976118-1976138	motB	8.67275e-05	8.2103e-05	Targeted	8.44153e-05
b1889-1976142-1976162	motB	7.85486e-05	7.97984e-05	Targeted	7.91735e-05
b1889-1976187-1976207	motB	4.32094e-05	4.2924e-05	Targeted	4.30667e-05
b1889-1976215-1976235	motB	2.74689e-05	3.11127e-05	Targeted	2.92908e-05
b1890-00426rand	randomized	7.22215e-05	6.02089e-05	Randomized	6.62152e-05
b1890-1977005-1977025	motA	4.38267e-05	4.89737e-05	Targeted	4.64002e-05
b1890-1977027-1977047	motA	4.87649e-05	5.15664e-05	Targeted	5.01657e-05
b1890-1977056-1977076	motA	3.04009e-05	3.08246e-05	Targeted	3.06128e-05
b1890-1977097-1977117	motA	4.86106e-05	4.6381e-05	Targeted	4.74958e-05
b1891-1977651-1977671	flhC	4.13576e-05	3.97551e-05	Targeted	4.05564e-05
b1891-1977673-1977693	flhC	2.54627e-05	2.31905e-05	Targeted	2.43266e-05
b1891-1977706-1977726	flhC	4.73761e-05	3.71624e-05	Targeted	4.22692e-05
b1891-1977761-1977781	flhC	2.74689e-05	3.60101e-05	Targeted	3.17395e-05
b1892-00166rand	randomized	2.79318e-05	2.89521e-05	Randomized	2.8442e-05
b1892-1977997-1978017	flhD	4.4444e-05	4.6381e-05	Targeted	4.54125e-05
b1892-1978022-1978042	flhD	7.0524e-05	5.21426e-05	Targeted	6.13333e-05
b1892-1978084-1978104	flhD	5.66352e-05	5.09903e-05	Targeted	5.38128e-05
b1892-1978168-1978188	flhD	5.10797e-05	5.3583e-05	Targeted	5.23314e-05
b1895-1979795-1979815	uspC	3.98144e-05	3.38495e-05	Targeted	3.68319e-05
b1895-1979835-1979855	uspC	3.81169e-05	3.48578e-05	Targeted	3.64873e-05
b1895-1979877-1979897	uspC	5.29316e-05	5.08462e-05	Targeted	5.18889e-05
b1895-1979909-1979929	uspC	3.3796e-05	3.9179e-05	Targeted	3.64875e-05
b1896-1981490-1981510	otsA	3.31787e-05	3.06806e-05	Targeted	3.19296e-05
b1896-1981517-1981537	otsA	5.24686e-05	4.94058e-05	Targeted	5.09372e-05
b1896-1981538-1981558	otsA	3.93515e-05	4.58048e-05	Targeted	4.25781e-05
b1896-1981564-1981584	otsA	3.05552e-05	3.42816e-05	Targeted	3.24184e-05
b1897-1982254-1982274	otsB	4.33638e-05	4.53727e-05	Targeted	4.43682e-05
b1897-1982278-1982298	otsB	2.46911e-05	2.1462e-05	Targeted	2.30766e-05
b1897-1982331-1982351	otsB	3.16355e-05	2.69355e-05	Targeted	2.92855e-05
b1897-1982356-1982376	otsB	5.69439e-05	5.11343e-05	Targeted	5.40391e-05
b1900-00484rand	randomized	3.05552e-05	2.90962e-05	Randomized	2.98257e-05
b1900-1984892-1984912	araG	3.11725e-05	3.37054e-05	Targeted	3.2439e-05
b1900-1984953-1984973	araG	4.1049e-05	3.54339e-05	Targeted	3.82414e-05
b1900-1984996-1985016	araG	3.08639e-05	3.25531e-05	Targeted	3.17085e-05
b1900-1985034-1985054	araG	5.64809e-05	5.89125e-05	Targeted	5.76967e-05
b1901-1986004-1986024	araF	2.62343e-05	2.72236e-05	Targeted	2.6729e-05
b1901-1986032-1986052	araF	4.21292e-05	3.98992e-05	Targeted	4.10142e-05
b1901-1986063-1986083	araF	4.47526e-05	4.04753e-05	Targeted	4.2614e-05
b1901-1986087-1986107	araF	2.90121e-05	2.63594e-05	Targeted	2.76857e-05
b1902-1986935-1986955	ftnB	3.287e-05	3.88909e-05	Targeted	3.58805e-05
b1902-1986972-1986992	ftnB	2.77775e-05	2.16061e-05	Targeted	2.46918e-05
b1902-1986999-1987019	ftnB	3.39503e-05	3.18329e-05	Targeted	3.28916e-05
b1902-1987043-1987063	ftnB	3.16355e-05	3.08246e-05	Targeted	3.12301e-05
b1904-1988223-1988243	yecR	5.57093e-05	6.32337e-05	Targeted	5.94715e-05
b1904-1988289-1988309	yecR	1.34258e-05	1.26756e-05	Targeted	1.30507e-05
b1904-1988341-1988361	yecR	4.56786e-05	3.70184e-05	Targeted	4.13485e-05
b1904-1988362-1988382	yecR	5.37032e-05	4.92618e-05	Targeted	5.14825e-05
b1905-1988728-1988748	ftnA	7.29931e-05	6.25135e-05	Targeted	6.77533e-05
b1905-1988763-1988783	ftnA	3.68823e-05	4.26359e-05	Targeted	3.97591e-05
b1905-1988804-1988824	ftnA	4.16662e-05	4.46525e-05	Targeted	4.31594e-05
b1905-1988920-1988940	ftnA	4.7839e-05	5.09903e-05	Targeted	4.94147e-05
b1906-1989238-1989258	yecH	4.53699e-05	4.58048e-05	Targeted	4.55874e-05
b1906-1989257-1989277	yecH	8.61102e-05	7.05798e-05	Targeted	7.8345e-05
b1906-1989279-1989299	yecH	4.4907e-05	4.60929e-05	Targeted	4.54999e-05
b1907-1989727-1989747	tyrP	4.8302e-05	4.88297e-05	Targeted	4.85658e-05
b1907-1989756-1989776	tyrP	3.41046e-05	3.75945e-05	Targeted	3.58496e-05
b1907-1989857-1989877	tyrP	6.01846e-06	7.34606e-06	Targeted	6.68226e-06
b1907-1989988-1990008	tyrP	4.73761e-05	4.50846e-05	Targeted	4.62303e-05
b1908-1991434-1991454	yecA	0.000100771	9.39143e-05	Targeted	9.73425e-05
b1908-1991521-1991541	yecA	3.19441e-05	2.96723e-05	Targeted	3.08082e-05
b1908-1991542-1991562	yecA	3.20984e-05	3.01044e-05	Targeted	3.11014e-05
b1908-1991585-1991605	yecA	3.91971e-05	3.60101e-05	Targeted	3.76036e-05
b1909-1991808-1991828	leuZ	3.11725e-05	3.06806e-05	Targeted	3.09266e-05
b1909-1991839-1991859	leuZ	3.34873e-05	4.11955e-05	Targeted	3.73414e-05
b1909-1991877-1991897	leuZ	4.4444e-05	3.64422e-05	Targeted	4.04431e-05
b1909-1991878-1991898	leuZ	4.89193e-05	4.83976e-05	Targeted	4.86584e-05
b1910-1991897-1991917	cysT	1.41974e-05	1.39719e-05	Targeted	1.40847e-05
b1910-1991907-1991927	cysT	3.27157e-05	3.73065e-05	Targeted	3.50111e-05
b1910-1991918-1991938	cysT	3.02466e-05	3.48578e-05	Targeted	3.25522e-05
b1910-1991927-1991947	cysT	2.57713e-05	2.56392e-05	Targeted	2.57053e-05
b1911-1992022-1992042	glyW	3.45676e-05	4.10515e-05	Targeted	3.78095e-05
b1911-1992027-1992047	glyW	2.45368e-05	1.88693e-05	Targeted	2.1703e-05
b1911-1992028-1992048	glyW	3.3333e-05	3.34174e-05	Targeted	3.33752e-05
b1912-00906rand	randomized	4.99995e-05	4.85416e-05	Randomized	4.92705e-05
b1912-1651	pgsA	3.59564e-05	3.77386e-05	Targeted	3.68475e-05
b1912-1652	pgsA	2.9938e-05	4.71012e-05	Targeted	3.85196e-05
b1912-1653	pgsA	4.66045e-05	4.30681e-05	Targeted	4.48363e-05
b1912-1654	pgsA	8.30239e-05	7.76377e-05	Targeted	8.03308e-05
b1912-1655	pgsA	0.000122993	0.000117681	Targeted	0.000120337
b1912-1656	pgsA	0.000108024	0.000107742	Targeted	0.000107883
b1912-1657	pgsA	0.000101542	9.75153e-05	Targeted	9.95288e-05
b1912-1658	pgsA	3.17898e-05	3.51458e-05	Targeted	3.34678e-05
b1912-1659	pgsA	3.07096e-05	3.52899e-05	Targeted	3.29997e-05
b1912-1660	pgsA	2.09874e-05	1.71408e-05	Targeted	1.90641e-05
b1912-1992695-1992715	pgsA	2.43825e-05	2.54951e-05	Targeted	2.49388e-05
b1912-1992717-1992737	pgsA	2.91664e-05	2.70796e-05	Targeted	2.8123e-05
b1912-1992760-1992780	pgsA	0.000122993	0.000121858	Targeted	0.000122425
b1912-1992781-1992801	pgsA	4.4444e-05	4.52287e-05	Targeted	4.48363e-05
b1913-00113rand	randomized	4.45983e-05	4.6525e-05	Randomized	4.55617e-05
b1913-1994496-1994516	uvrC	6.23451e-05	6.98596e-05	Targeted	6.61023e-05
b1913-1994518-1994538	uvrC	3.17898e-05	2.90962e-05	Targeted	3.0443e-05
b1913-1994544-1994564	uvrC	2.36109e-05	2.72236e-05	Targeted	2.54173e-05
b1913-1994571-1994591	uvrC	8.07091e-05	6.0641e-05	Targeted	7.0675e-05
b1914-1995070-1995090	uvrY	3.14812e-05	3.5866e-05	Targeted	3.36736e-05
b1914-1995093-1995113	uvrY	3.58021e-05	3.87469e-05	Targeted	3.72745e-05
b1914-1995123-1995143	uvrY	1.8364e-05	2.29024e-05	Targeted	2.06332e-05
b1914-1995166-1995186	uvrY	2.90121e-05	2.17501e-05	Targeted	2.53811e-05
b1915-00262rand	randomized	3.24071e-05	3.5866e-05	Randomized	3.41366e-05
b1915-1995830-1995850	yecF	4.95365e-05	4.36442e-05	Targeted	4.65904e-05
b1915-1995883-1995903	yecF	2.33022e-05	2.852e-05	Targeted	2.59111e-05
b1915-1995937-1995957	yecF	6.3271e-05	6.32337e-05	Targeted	6.32523e-05
b1915-1995987-1996007	yecF	7.42277e-05	7.61973e-05	Targeted	7.52125e-05
b1916-1996622-1996642	sdiA	7.34561e-05	7.69175e-05	Targeted	7.51868e-05
b1916-1996648-1996668	sdiA	5.57093e-05	5.02701e-05	Targeted	5.29897e-05
b1916-1996673-1996693	sdiA	3.95058e-05	4.55168e-05	Targeted	4.25113e-05
b1916-1996746-1996766	sdiA	2.14504e-05	2.34786e-05	Targeted	2.24645e-05
b1917-1997684-1997704	tcyN	2.12961e-05	2.57832e-05	Targeted	2.35397e-05
b1917-1997724-1997744	tcyN	3.95058e-05	4.59489e-05	Targeted	4.27273e-05
b1917-1997754-1997774	tcyN	1.91356e-05	2.10299e-05	Targeted	2.00828e-05
b1917-1997785-1997805	tcyN	4.38267e-05	4.04753e-05	Targeted	4.2151e-05
b1918-0079rand	randomized	2.77775e-05	3.11127e-05	Randomized	2.94451e-05
b1918-1998227-1998247	tcyL	4.4907e-05	4.13396e-05	Targeted	4.31233e-05
b1918-1998262-1998282	tcyL	4.12033e-05	4.23479e-05	Targeted	4.17756e-05
b1918-1998319-1998339	tcyL	3.87342e-05	4.58048e-05	Targeted	4.22695e-05
b1918-1998426-1998446	tcyL	3.98144e-05	3.62982e-05	Targeted	3.80563e-05
b1919-1999386-1999406	dcyD	6.26537e-05	6.04969e-05	Targeted	6.15753e-05
b1919-1999407-1999427	dcyD	2.70059e-05	2.76557e-05	Targeted	2.73308e-05
b1919-1999431-1999451	dcyD	2.29936e-05	2.11739e-05	Targeted	2.20838e-05
b1919-1999455-1999475	dcyD	7.68511e-05	7.66295e-05	Targeted	7.67403e-05
b1920-00694rand	randomized	3.47219e-05	3.25531e-05	Randomized	3.36375e-05
b1920-2000152-2000172	tcyJ	5.47834e-05	4.96939e-05	Targeted	5.22387e-05
b1920-2000173-2000193	tcyJ	3.44132e-05	3.84588e-05	Targeted	3.6436e-05
b1920-2000210-2000230	tcyJ	2.63886e-05	2.95283e-05	Targeted	2.79584e-05
b1920-2000317-2000337	tcyJ	3.74996e-05	3.5866e-05	Targeted	3.66828e-05
b1921-00330rand	randomized	4.15119e-05	4.16277e-05	Randomized	4.15698e-05
b1921-2000919-2000939	fliZ	5.26229e-05	4.20598e-05	Targeted	4.73414e-05
b1921-2000940-2000960	fliZ	4.66045e-05	5.51675e-05	Targeted	5.0886e-05
b1921-2000967-2000987	fliZ	6.74376e-05	6.69788e-05	Targeted	6.72082e-05
b1921-2000988-2001008	fliZ	5.38575e-05	3.90349e-05	Targeted	4.64462e-05
b1922-2001604-2001624	fliA	5.52464e-05	5.63198e-05	Targeted	5.57831e-05
b1922-2001678-2001698	fliA	2.37652e-05	1.90133e-05	Targeted	2.13893e-05
b1922-2001705-2001725	fliA	2.83948e-05	3.03925e-05	Targeted	2.93936e-05
b1922-2001751-2001771	fliA	4.33638e-05	4.39323e-05	Targeted	4.3648e-05
b1923-2003405-2003425	fliC	1.79011e-05	2.1462e-05	Targeted	1.96815e-05
b1923-2003429-2003449	fliC	4.92279e-05	4.43644e-05	Targeted	4.67962e-05
b1923-2003522-2003542	fliC	3.58021e-05	4.23479e-05	Targeted	3.9075e-05
b1923-2003565-2003585	fliC	4.79933e-05	5.90565e-05	Targeted	5.35249e-05
b1924-2003924-2003944	fliD	3.25614e-05	4.26359e-05	Targeted	3.75987e-05
b1924-2003945-2003965	fliD	2.79318e-05	3.28412e-05	Targeted	3.03865e-05
b1924-2003966-2003986	fliD	2.59257e-05	2.40547e-05	Targeted	2.49902e-05
b1924-2003996-2004016	fliD	3.287e-05	3.1977e-05	Targeted	3.24235e-05
b1925-2005325-2005345	fliS	3.02466e-05	3.51458e-05	Targeted	3.26962e-05
b1925-2005358-2005378	fliS	2.76232e-05	3.73065e-05	Targeted	3.24648e-05
b1925-2005391-2005411	fliS	4.30551e-05	5.14224e-05	Targeted	4.72388e-05
b1925-2005434-2005454	fliS	6.15735e-05	5.7184e-05	Targeted	5.93787e-05
b1926-2005721-2005741	fliT	1.94442e-05	1.82931e-05	Targeted	1.88687e-05
b1926-2005744-2005764	fliT	3.74996e-05	3.64422e-05	Targeted	3.69709e-05
b1926-2005769-2005789	fliT	4.16662e-05	3.1977e-05	Targeted	3.68216e-05
b1926-2005819-2005839	fliT	4.86106e-05	4.37883e-05	Targeted	4.61994e-05
b1927-2006168-2006188	amyA	3.78083e-05	3.51458e-05	Targeted	3.64771e-05
b1927-2006200-2006220	amyA	2.12961e-05	2.53511e-05	Targeted	2.33236e-05
b1927-2006222-2006242	amyA	2.82405e-05	2.8664e-05	Targeted	2.84522e-05
b1927-2006282-2006302	amyA	3.287e-05	2.99604e-05	Targeted	3.14152e-05
b1928-2007922-2007942	yedD	4.64502e-05	4.42204e-05	Targeted	4.53353e-05
b1928-2007950-2007970	yedD	2.23763e-05	2.27584e-05	Targeted	2.25673e-05
b1928-2007986-2008006	yedD	2.14504e-05	2.03097e-05	Targeted	2.088e-05
b1928-2008019-2008039	yedD	8.1635e-05	7.82139e-05	Targeted	7.99244e-05
b1929-2008305-2008325	yedE	5.61723e-05	5.58877e-05	Targeted	5.603e-05
b1929-2008326-2008346	yedE	8.33325e-06	1.0659e-05	Targeted	9.49612e-06
b1929-2008389-2008409	yedE	7.96288e-05	6.74109e-05	Targeted	7.35199e-05
b1929-2008416-2008436	yedE	2.40738e-05	2.66475e-05	Targeted	2.53606e-05
b1930-2009497-2009517	yedF	4.4907e-05	4.278e-05	Targeted	4.38435e-05
b1930-2009527-2009547	yedF	3.36416e-05	3.51458e-05	Targeted	3.43937e-05
b1930-2009552-2009572	yedF	5.13884e-05	5.31509e-05	Targeted	5.22696e-05
b1930-2009589-2009609	yedF	2.70059e-05	3.11127e-05	Targeted	2.90593e-05
b1931-2009840-2009860	yedK	3.3796e-05	4.45085e-05	Targeted	3.91522e-05
b1931-2009865-2009885	yedK	3.04009e-05	3.51458e-05	Targeted	3.27734e-05
b1931-2009902-2009922	yedK	3.58021e-05	3.50018e-05	Targeted	3.5402e-05
b1931-2009941-2009961	yedK	4.15119e-05	4.92618e-05	Targeted	4.53869e-05
b1932-2010631-2010651	yedL	3.04009e-05	3.34174e-05	Targeted	3.19091e-05
b1932-2010662-2010682	yedL	6.46598e-05	5.79042e-05	Targeted	6.1282e-05
b1932-2010690-2010710	yedL	2.51541e-05	2.26143e-05	Targeted	2.38842e-05
b1932-2010734-2010754	yedL	3.76539e-05	3.83147e-05	Targeted	3.79843e-05
b1936-0030rand	randomized	5.52464e-05	6.16493e-05	Randomized	5.84478e-05
b1936-2012521-2012541	intG	2.36109e-05	2.40547e-05	Targeted	2.38328e-05
b1936-2012617-2012637	intG	7.16042e-05	7.05798e-05	Targeted	7.1092e-05
b1936-2012627-2012647	intG	3.64194e-05	3.88909e-05	Targeted	3.76551e-05
b1936-2012647-2012667	intG	2.08331e-05	2.27584e-05	Targeted	2.17957e-05
b1937-2012838-2012858	fliE	3.16355e-05	3.54339e-05	Targeted	3.35347e-05
b1937-2012889-2012909	fliE	2.70059e-05	3.32733e-05	Targeted	3.01396e-05
b1937-2012911-2012931	fliE	4.7839e-05	4.52287e-05	Targeted	4.65338e-05
b1937-2012957-2012977	fliE	5.06168e-05	4.49406e-05	Targeted	4.77787e-05
b1938-00948rand	randomized	3.70367e-05	3.24091e-05	Randomized	3.47229e-05
b1938-2013248-2013268	fliF	5.09254e-05	4.92618e-05	Targeted	5.00936e-05
b1938-2013279-2013299	fliF	3.00923e-05	2.00216e-05	Targeted	2.50569e-05
b1938-2013301-2013321	fliF	3.82712e-05	4.01873e-05	Targeted	3.92292e-05
b1938-2013351-2013371	fliF	3.287e-05	3.44256e-05	Targeted	3.36478e-05
b1939-00370rand	randomized	4.89193e-05	4.91178e-05	Randomized	4.90185e-05
b1939-2014891-2014911	fliG	2.37652e-05	3.02485e-05	Targeted	2.70068e-05
b1939-2014918-2014938	fliG	3.53392e-05	3.08246e-05	Targeted	3.30819e-05
b1939-2014942-2014962	fliG	3.22528e-05	3.24091e-05	Targeted	3.23309e-05
b1939-2014966-2014986	fliG	2.74689e-05	2.31905e-05	Targeted	2.53297e-05
b1940-2015886-2015906	fliH	3.79626e-05	3.75945e-05	Targeted	3.77786e-05
b1940-2015919-2015939	fliH	4.47526e-05	4.69572e-05	Targeted	4.58549e-05
b1940-2015940-2015960	fliH	7.66968e-05	7.47569e-05	Targeted	7.57269e-05
b1940-2015962-2015982	fliH	3.73453e-05	4.13396e-05	Targeted	3.93424e-05
b1941-00501rand	randomized	4.32094e-05	4.09075e-05	Randomized	4.20585e-05
b1941-2016561-2016581	fliI	2.63886e-05	2.98164e-05	Targeted	2.81025e-05
b1941-2016585-2016605	fliI	3.02466e-05	2.98164e-05	Targeted	3.00315e-05
b1941-2016623-2016643	fliI	1.79011e-05	1.13792e-05	Targeted	1.46401e-05
b1941-2016651-2016671	fliI	1.92899e-05	2.37667e-05	Targeted	2.15283e-05
b1942-2017974-2017994	fliJ	4.99995e-05	4.82535e-05	Targeted	4.91265e-05
b1942-2018010-2018030	fliJ	2.85491e-05	3.34174e-05	Targeted	3.09832e-05
b1942-2018104-2018124	fliJ	2.19134e-05	1.52683e-05	Targeted	1.85908e-05
b1942-2018124-2018144	fliJ	2.54627e-05	1.48362e-05	Targeted	2.01494e-05
b1943-2018404-2018424	fliK	4.89193e-05	5.87685e-05	Targeted	5.38439e-05
b1943-2018429-2018449	fliK	2.88577e-05	3.5722e-05	Targeted	3.22899e-05
b1943-2018453-2018473	fliK	4.45983e-05	4.13396e-05	Targeted	4.29689e-05
b1943-2018516-2018536	fliK	2.1759e-05	1.97335e-05	Targeted	2.07463e-05
b1944-2019668-2019688	fliL	2.1759e-05	2.43428e-05	Targeted	2.30509e-05
b1944-2019688-2019708	fliL	3.27157e-05	3.35614e-05	Targeted	3.31386e-05
b1944-2019742-2019762	fliL	3.3796e-05	3.51458e-05	Targeted	3.44709e-05
b1944-2019774-2019794	fliL	4.53699e-05	4.85416e-05	Targeted	4.69558e-05
b1945-2020162-2020182	fliM	2.91664e-05	3.02485e-05	Targeted	2.97074e-05
b1945-2020198-2020218	fliM	2.51541e-05	2.54951e-05	Targeted	2.53246e-05
b1945-2020274-2020294	fliM	3.27157e-05	3.12568e-05	Targeted	3.19862e-05
b1945-2020302-2020322	fliM	3.73453e-05	3.9323e-05	Targeted	3.83342e-05
b1946-2021109-2021129	fliN	2.90121e-05	2.72236e-05	Targeted	2.81178e-05
b1946-2021176-2021196	fliN	2.90121e-05	3.06806e-05	Targeted	2.98463e-05
b1946-2021207-2021227	fliN	3.05552e-05	3.35614e-05	Targeted	3.20583e-05
b1946-2021255-2021275	fliN	4.62958e-05	3.78826e-05	Targeted	4.20892e-05
b1947-00905rand	randomized	4.73761e-05	4.39323e-05	Randomized	4.56542e-05
b1947-2021515-2021535	fliO	2.00615e-06	3.16889e-06	Targeted	2.58752e-06
b1947-2021535-2021555	fliO	2.9938e-05	2.98164e-05	Targeted	2.98772e-05
b1947-2021555-2021575	fliO	2.20677e-05	2.66475e-05	Targeted	2.43576e-05
b1947-2021586-2021606	fliO	6.40426e-05	6.7699e-05	Targeted	6.58708e-05
b1948-2021896-2021916	fliP	3.70367e-05	4.2924e-05	Targeted	3.99803e-05
b1948-2021920-2021940	fliP	3.45676e-05	2.67915e-05	Targeted	3.06795e-05
b1948-2021941-2021961	fliP	3.73453e-05	2.99604e-05	Targeted	3.36528e-05
b1948-2021965-2021985	fliP	3.02466e-05	3.37054e-05	Targeted	3.1976e-05
b1949-2022625-2022645	fliQ	3.14812e-05	3.44256e-05	Targeted	3.29534e-05
b1949-2022683-2022703	fliQ	1.8364e-05	2.16061e-05	Targeted	1.9985e-05
b1949-2022714-2022734	fliQ	8.02461e-05	7.8358e-05	Targeted	7.9302e-05
b1949-2022737-2022757	fliQ	3.51848e-05	3.24091e-05	Targeted	3.3797e-05
b1950-00641rand	randomized	4.76847e-05	4.06194e-05	Randomized	4.4152e-05
b1950-2022927-2022947	fliR	4.75304e-05	5.18545e-05	Targeted	4.96925e-05
b1950-2022950-2022970	fliR	4.53699e-05	5.12784e-05	Targeted	4.83241e-05
b1950-2022978-2022998	fliR	2.14504e-05	1.71408e-05	Targeted	1.92956e-05
b1950-2023010-2023030	fliR	7.57708e-05	8.36874e-05	Targeted	7.97291e-05
b1951-2023969-2023989	rcsA	6.29623e-05	6.29456e-05	Targeted	6.2954e-05
b1951-2024005-2024025	rcsA	6.65117e-05	6.85632e-05	Targeted	6.75374e-05
b1951-2024074-2024094	rcsA	5.58636e-05	4.53727e-05	Targeted	5.06182e-05
b1951-2024111-2024131	rcsA	4.99995e-05	4.39323e-05	Targeted	4.69659e-05
b1952-00811rand	randomized	3.53392e-05	3.41376e-05	Randomized	3.47384e-05
b1952-2024682-2024702	dsrB	3.08639e-05	2.88081e-05	Targeted	2.9836e-05
b1952-2024703-2024723	dsrB	2.66973e-05	2.5063e-05	Targeted	2.58801e-05
b1952-2024750-2024770	dsrB	2.96293e-05	2.95283e-05	Targeted	2.95788e-05
b1952-2024759-2024779	dsrB	2.97837e-05	3.71624e-05	Targeted	3.3473e-05
b1953-2024996-2025016	yodD	5.20057e-05	4.79654e-05	Targeted	4.99855e-05
b1953-2025017-2025037	yodD	2.34566e-05	2.96723e-05	Targeted	2.65644e-05
b1953-2025050-2025070	yodD	5.216e-05	5.37271e-05	Targeted	5.29435e-05
b1953-2025099-2025119	yodD	3.54935e-05	3.32733e-05	Targeted	3.43834e-05
b1954-2025224-2025244	dsrA	4.29008e-05	3.88909e-05	Targeted	4.08958e-05
b1954-2025228-2025248	dsrA	2.80861e-05	2.95283e-05	Targeted	2.88072e-05
b1954-2025229-2025249	dsrA	3.25614e-05	3.67303e-05	Targeted	3.46458e-05
b1954-2025277-2025297	dsrA	5.35488e-05	5.15664e-05	Targeted	5.25576e-05
b1955-2025532-2025552	yedP	3.79626e-05	4.40763e-05	Targeted	4.10195e-05
b1955-2025563-2025583	yedP	4.35181e-05	3.90349e-05	Targeted	4.12765e-05
b1955-2025595-2025615	yedP	1.37344e-05	1.25315e-05	Targeted	1.3133e-05
b1955-2025615-2025635	yedP	2.73145e-05	2.52071e-05	Targeted	2.62608e-05
b1956-2027844-2027864	dgcQ	6.77462e-05	6.49622e-05	Targeted	6.63542e-05
b1956-2027886-2027906	dgcQ	3.50305e-05	3.41376e-05	Targeted	3.4584e-05
b1956-2027942-2027962	dgcQ	2.23763e-05	3.25531e-05	Targeted	2.74647e-05
b1956-2027969-2027989	dgcQ	1.28085e-05	1.38279e-05	Targeted	1.33182e-05
b1957-2028212-2028232	yodC	0.000135338	0.000112207	Targeted	0.000123773
b1957-2028278-2028298	yodC	4.89193e-05	4.88297e-05	Targeted	4.88745e-05
b1957-2028303-2028323	yodC	4.47526e-05	4.42204e-05	Targeted	4.44865e-05
b1957-2028304-2028324	yodC	4.66045e-05	4.10515e-05	Targeted	4.3828e-05
b1958-00499rand	randomized	7.06783e-05	5.64638e-05	Randomized	6.35711e-05
b1958-2029247-2029267	yedI	3.3796e-05	2.83759e-05	Targeted	3.1086e-05
b1958-2029277-2029297	yedI	3.85799e-05	3.1977e-05	Targeted	3.52784e-05
b1958-2029298-2029318	yedI	2.9475e-05	2.73677e-05	Targeted	2.84213e-05
b1958-2029334-2029354	yedI	3.14812e-05	2.92402e-05	Targeted	3.03607e-05
b1959-2029550-2029570	yedA	4.21292e-05	2.96723e-05	Targeted	3.59008e-05
b1959-2029609-2029629	yedA	7.56165e-05	7.07238e-05	Targeted	7.31702e-05
b1959-2029644-2029664	yedA	3.90428e-05	3.94671e-05	Targeted	3.92549e-05
b1959-2029673-2029693	yedA	4.69131e-05	3.29852e-05	Targeted	3.99492e-05
b1960-2030789-2030809	vsr	2.33022e-05	2.8664e-05	Targeted	2.59831e-05
b1960-2030816-2030836	vsr	2.73145e-05	2.40547e-05	Targeted	2.56846e-05
b1960-2030844-2030864	vsr	2.2685e-05	1.85812e-05	Targeted	2.06331e-05
b1960-2030874-2030894	vsr	2.83948e-05	2.92402e-05	Targeted	2.88175e-05
b1961-2032090-2032110	dcm	5.23143e-05	5.41592e-05	Targeted	5.32367e-05
b1961-2032113-2032133	dcm	2.79318e-05	2.96723e-05	Targeted	2.88021e-05
b1961-2032249-2032269	dcm	3.84255e-05	3.84588e-05	Targeted	3.84422e-05
b1961-2032273-2032293	dcm	4.8302e-05	6.12171e-05	Targeted	5.47596e-05
b1962-2032900-2032920	yedJ	6.11105e-05	7.47569e-05	Targeted	6.79337e-05
b1962-2032965-2032985	yedJ	2.34566e-05	2.31905e-05	Targeted	2.33235e-05
b1962-2032987-2033007	yedJ	2.65429e-05	3.15448e-05	Targeted	2.90439e-05
b1962-2033010-2033030	yedJ	2.28393e-05	2.65034e-05	Targeted	2.46714e-05
b1963-2033218-2033238	yedR	5.895e-05	5.86244e-05	Targeted	5.87872e-05
b1963-2033268-2033288	yedR	2.90121e-05	3.5722e-05	Targeted	3.2367e-05
b1963-2033355-2033375	yedR	5.91043e-05	6.68347e-05	Targeted	6.29695e-05
b1963-2033414-2033434	yedR	4.4444e-05	3.96111e-05	Targeted	4.20275e-05
b1967-00108rand	randomized	4.81477e-05	4.01873e-05	Randomized	4.41675e-05
b1967-2036056-2036076	hchA	3.24071e-05	3.2121e-05	Targeted	3.2264e-05
b1967-2036078-2036098	hchA	3.78083e-05	3.02485e-05	Targeted	3.40284e-05
b1967-2036124-2036144	hchA	4.76847e-05	4.56608e-05	Targeted	4.66727e-05
b1967-2036165-2036185	hchA	4.45983e-05	4.78214e-05	Targeted	4.62099e-05
b1968-2037818-2037838	hprS	3.16355e-05	3.06806e-05	Targeted	3.1158e-05
b1968-2037921-2037941	hprS	4.21292e-05	4.45085e-05	Targeted	4.33188e-05
b1968-2038035-2038055	hprS	4.98452e-05	4.76774e-05	Targeted	4.87613e-05
b1968-2038111-2038131	hprS	4.7839e-05	3.90349e-05	Targeted	4.3437e-05
b1969-2038501-2038521	hprR	7.08326e-05	6.15052e-05	Targeted	6.61689e-05
b1969-2038587-2038607	hprR	2.5617e-05	2.08859e-05	Targeted	2.32514e-05
b1969-2038639-2038659	hprR	7.53079e-05	6.68347e-05	Targeted	7.10713e-05
b1969-2038716-2038736	hprR	6.17278e-05	6.22254e-05	Targeted	6.19766e-05
b1970-00373rand	randomized	4.07403e-05	3.54339e-05	Randomized	3.80871e-05
b1970-2039026-2039046	hiuH	7.96288e-05	8.00864e-05	Targeted	7.98576e-05
b1970-2039079-2039099	hiuH	4.16662e-05	4.16277e-05	Targeted	4.1647e-05
b1970-2039143-2039163	hiuH	4.45983e-05	5.21426e-05	Targeted	4.83705e-05
b1970-2039213-2039233	hiuH	6.77462e-05	6.85632e-05	Targeted	6.81547e-05
b1971-2039521-2039541	msrP	4.62958e-05	4.40763e-05	Targeted	4.51861e-05
b1971-2039595-2039615	msrP	3.07096e-05	2.90962e-05	Targeted	2.99029e-05
b1971-2039685-2039705	msrP	5.13884e-05	4.23479e-05	Targeted	4.68681e-05
b1971-2039705-2039725	msrP	2.46911e-05	2.07418e-05	Targeted	2.27165e-05
b1972-00450rand	randomized	3.36416e-05	3.96111e-05	Randomized	3.66264e-05
b1972-2040527-2040547	msrQ	5.80241e-05	6.02089e-05	Targeted	5.91165e-05
b1972-2040549-2040569	msrQ	5.70982e-05	5.96327e-05	Targeted	5.83654e-05
b1972-2040595-2040615	msrQ	4.53699e-05	4.73893e-05	Targeted	4.63796e-05
b1972-2040672-2040692	msrQ	2.87034e-05	2.63594e-05	Targeted	2.75314e-05
b1973-2041435-2041455	zinT	4.1049e-05	3.64422e-05	Targeted	3.87456e-05
b1973-2041471-2041491	zinT	4.99995e-05	5.38711e-05	Targeted	5.19353e-05
b1973-2041568-2041588	zinT	4.79933e-05	5.47353e-05	Targeted	5.13643e-05
b1973-2041602-2041622	zinT	2.20677e-05	2.52071e-05	Targeted	2.36374e-05
b1974-00429rand	randomized	5.5092e-05	5.47353e-05	Randomized	5.49137e-05
b1974-2042376-2042396	yodB	4.66045e-05	4.73893e-05	Targeted	4.69969e-05
b1974-2042435-2042455	yodB	4.98452e-05	4.73893e-05	Targeted	4.86172e-05
b1974-2042467-2042487	yodB	6.37339e-05	6.53943e-05	Targeted	6.45641e-05
b1974-2042550-2042570	yodB	3.07096e-05	3.86028e-05	Targeted	3.46562e-05
b1975-2043451-2043471	serU	6.72833e-05	7.27404e-05	Targeted	7.00118e-05
b1975-2043475-2043495	serU	2.66973e-05	2.47749e-05	Targeted	2.57361e-05
b1975-2043495-2043515	serU	2.66973e-05	1.98776e-05	Targeted	2.32874e-05
b1975-2043526-2043546	serU	3.96601e-05	4.14836e-05	Targeted	4.05719e-05
b1976-00699rand	randomized	4.87649e-05	4.89737e-05	Randomized	4.88693e-05
b1976-2043666-2043686	mtfA	4.07403e-05	3.87469e-05	Targeted	3.97436e-05
b1976-2043700-2043720	mtfA	2.90121e-05	3.03925e-05	Targeted	2.97023e-05
b1976-2043781-2043801	mtfA	3.44132e-05	3.70184e-05	Targeted	3.57158e-05
b1976-2043813-2043833	mtfA	4.47526e-05	3.5722e-05	Targeted	4.02373e-05
b1978-2044979-2044999	yeeJ	6.15735e-05	5.96327e-05	Targeted	6.06031e-05
b1978-2045015-2045035	yeeJ	4.89193e-05	5.05582e-05	Targeted	4.97387e-05
b1978-2045057-2045077	yeeJ	4.38267e-05	3.77386e-05	Targeted	4.07826e-05
b1978-2045092-2045112	yeeJ	5.07711e-05	5.55996e-05	Targeted	5.31853e-05
b1981-2053653-2053673	shiA	2.05245e-05	2.34786e-05	Targeted	2.20015e-05
b1981-2053673-2053693	shiA	4.89193e-05	5.12784e-05	Targeted	5.00988e-05
b1981-2053704-2053724	shiA	2.53084e-05	2.59273e-05	Targeted	2.56178e-05
b1981-2053737-2053757	shiA	3.81169e-05	4.33561e-05	Targeted	4.07365e-05
b1982-0043rand	randomized	4.47526e-05	4.39323e-05	Randomized	4.43425e-05
b1982-2055080-2055100	amn	2.33022e-05	2.36226e-05	Targeted	2.34624e-05
b1982-2055155-2055175	amn	5.81784e-05	5.81923e-05	Targeted	5.81854e-05
b1982-2055187-2055207	amn	3.90428e-05	3.45697e-05	Targeted	3.68063e-05
b1982-2055226-2055246	amn	3.58021e-05	3.25531e-05	Targeted	3.41776e-05
b1983-2056858-2056878	yeeN	4.32094e-05	4.13396e-05	Targeted	4.22745e-05
b1983-2056975-2056995	yeeN	5.74068e-05	5.80483e-05	Targeted	5.77275e-05
b1983-2057038-2057058	yeeN	3.91971e-05	4.278e-05	Targeted	4.09886e-05
b1983-2057072-2057092	yeeN	2.37652e-05	2.52071e-05	Targeted	2.44861e-05
b1984-2058007-2058027	asnW	5.80241e-05	6.91394e-05	Targeted	6.35817e-05
b1985-2059442-2059462	yeeO	3.74996e-05	4.22038e-05	Targeted	3.98517e-05
b1985-2059508-2059528	yeeO	0.000133332	0.000133958	Targeted	0.000133645
b1985-2059541-2059561	yeeO	2.9938e-05	2.83759e-05	Targeted	2.9157e-05
b1985-2059625-2059645	yeeO	2.76232e-05	2.65034e-05	Targeted	2.70633e-05
b1987-2060709-2060729	cbl	4.61415e-05	4.78214e-05	Targeted	4.69815e-05
b1987-2060810-2060830	cbl	3.3333e-05	3.15448e-05	Targeted	3.24389e-05
b1987-2060839-2060859	cbl	2.97837e-05	2.83759e-05	Targeted	2.90798e-05
b1987-2060884-2060904	cbl	2.23763e-05	1.64206e-05	Targeted	1.93985e-05
b1988-2061802-2061822	nac	4.35181e-05	3.71624e-05	Targeted	4.03402e-05
b1988-2061824-2061844	nac	3.02466e-05	2.88081e-05	Targeted	2.95273e-05
b1988-2061861-2061881	nac	3.42589e-05	4.10515e-05	Targeted	3.76552e-05
b1988-2061897-2061917	nac	2.83948e-05	2.65034e-05	Targeted	2.74491e-05
b1990-2063175-2063195	ldtA	4.69131e-05	5.07022e-05	Targeted	4.88077e-05
b1990-2063209-2063229	ldtA	5.01538e-05	4.24919e-05	Targeted	4.63229e-05
b1990-2063229-2063249	ldtA	2.05245e-05	1.68527e-05	Targeted	1.86886e-05
b1990-2063258-2063278	ldtA	2.62343e-05	2.46309e-05	Targeted	2.54326e-05
b1991-2064318-2064338	cobT	2.93207e-05	2.99604e-05	Targeted	2.96405e-05
b1991-2064352-2064372	cobT	3.11725e-05	3.29852e-05	Targeted	3.20789e-05
b1991-2064412-2064432	cobT	2.97837e-05	3.90349e-05	Targeted	3.44093e-05
b1991-2064432-2064452	cobT	5.44748e-05	5.12784e-05	Targeted	5.28766e-05
b1992-2065017-2065037	cobS	3.79626e-05	3.48578e-05	Targeted	3.64102e-05
b1992-2065089-2065109	cobS	0.000106017	8.44076e-05	Targeted	9.52126e-05
b1992-2065135-2065155	cobS	8.04004e-05	7.21642e-05	Targeted	7.62823e-05
b1992-2065155-2065175	cobS	2.48454e-05	2.37667e-05	Targeted	2.4306e-05
b1993-2065524-2065544	cobU	4.76847e-05	4.58048e-05	Targeted	4.67448e-05
b1993-2065593-2065613	cobU	2.08331e-05	3.25531e-05	Targeted	2.66931e-05
b1993-2065648-2065668	cobU	3.3333e-05	3.96111e-05	Targeted	3.6472e-05
b1993-2065698-2065718	cobU	5.46291e-05	5.19986e-05	Targeted	5.33138e-05
b1999-2070802-2070822	yeeP	4.56786e-05	4.92618e-05	Targeted	4.74702e-05
b1999-2070899-2070919	yeeP	4.64502e-05	5.19986e-05	Targeted	4.92244e-05
b1999-2070931-2070951	yeeP	3.11725e-05	3.97551e-05	Targeted	3.54638e-05
b1999-2070993-2071013	yeeP	3.00923e-05	3.50018e-05	Targeted	3.2547e-05
b2000-2071561-2071581	flu	3.7191e-05	3.64422e-05	Targeted	3.68166e-05
b2000-2071780-2071800	flu	4.16662e-05	4.76774e-05	Targeted	4.46718e-05
b2000-2071801-2071821	flu	4.21292e-05	5.07022e-05	Targeted	4.64157e-05
b2000-2072032-2072052	flu	4.13576e-05	4.89737e-05	Targeted	4.51657e-05
b2001-2074828-2074848	yeeR	4.64502e-05	4.47965e-05	Targeted	4.56234e-05
b2001-2074907-2074927	yeeR	4.90736e-05	4.72452e-05	Targeted	4.81594e-05
b2001-2074933-2074953	yeeR	3.88885e-05	4.45085e-05	Targeted	4.16985e-05
b2001-2074955-2074975	yeeR	3.85799e-05	3.25531e-05	Targeted	3.55665e-05
b2002-2076345-2076365	yeeS	4.21292e-05	4.88297e-05	Targeted	4.54794e-05
b2002-2076495-2076515	yeeS	2.66973e-05	2.75117e-05	Targeted	2.71045e-05
b2002-2076519-2076539	yeeS	4.75304e-05	4.9982e-05	Targeted	4.87562e-05
b2002-2076542-2076562	yeeS	3.05552e-05	3.5578e-05	Targeted	3.30666e-05
b2003-0052rand	randomized	6.3271e-05	7.63414e-05	Randomized	6.98062e-05
b2003-2076833-2076853	yeeT	2.79318e-05	2.93842e-05	Targeted	2.8658e-05
b2003-2076935-2076955	yeeT	5.92587e-05	5.41592e-05	Targeted	5.67089e-05
b2003-2076958-2076978	yeeT	4.75304e-05	4.13396e-05	Targeted	4.4435e-05
b2003-2077006-2077026	yeeT	3.7191e-05	3.48578e-05	Targeted	3.60244e-05
b2004-2077182-2077202	cbeA	3.70367e-05	3.5578e-05	Targeted	3.63073e-05
b2004-2077231-2077251	cbeA	3.08639e-05	3.01044e-05	Targeted	3.04842e-05
b2004-2077243-2077263	cbeA	2.82405e-05	3.54339e-05	Targeted	3.18372e-05
b2004-2077308-2077328	cbeA	5.09254e-05	5.41592e-05	Targeted	5.25423e-05
b2005-2077584-2077604	cbtA	2.90121e-05	3.9323e-05	Targeted	3.41675e-05
b2005-2077606-2077626	cbtA	3.56478e-05	3.96111e-05	Targeted	3.76294e-05
b2005-2077803-2077823	cbtA	1.58949e-05	1.67087e-05	Targeted	1.63018e-05
b2005-2077885-2077905	cbtA	4.70674e-05	4.88297e-05	Targeted	4.79486e-05
b2005-2077886-2077906	cbtA	4.38267e-05	4.59489e-05	Targeted	4.48878e-05
b2005-2077918-2077938	cbtA	2.68516e-05	2.27584e-05	Targeted	2.4805e-05
b2006-2078046-2078066	yeeW	3.73453e-05	3.88909e-05	Targeted	3.81181e-05
b2006-2078068-2078088	yeeW	5.40118e-05	6.02089e-05	Targeted	5.71103e-05
b2006-2078083-2078103	yeeW	2.46911e-05	2.36226e-05	Targeted	2.41569e-05
b2006-2078094-2078114	yeeW	3.36416e-05	3.38495e-05	Targeted	3.37456e-05
b2007-2079180-2079200	yeeX	3.10182e-05	3.9323e-05	Targeted	3.51706e-05
b2007-2079235-2079255	yeeX	1.74381e-05	2.89521e-05	Targeted	2.31951e-05
b2007-2079286-2079306	yeeX	4.98452e-05	4.82535e-05	Targeted	4.90493e-05
b2007-2079329-2079349	yeeX	4.90736e-05	4.50846e-05	Targeted	4.70791e-05
b2008-2080459-2080479	yeeA	5.29316e-05	4.9838e-05	Targeted	5.13848e-05
b2008-2080480-2080500	yeeA	4.99995e-05	4.68131e-05	Targeted	4.84063e-05
b2008-2080534-2080554	yeeA	1.71295e-05	2.4919e-05	Targeted	2.10242e-05
b2008-2080562-2080582	yeeA	6.63574e-05	7.97984e-05	Targeted	7.30779e-05
b2009-2081078-2081098	sbmC	3.41046e-05	3.90349e-05	Targeted	3.65698e-05
b2009-2081111-2081131	sbmC	9.16657e-05	9.34822e-05	Targeted	9.2574e-05
b2009-2081181-2081201	sbmC	6.51228e-05	5.66079e-05	Targeted	6.08653e-05
b2009-2081206-2081226	sbmC	4.50613e-05	4.78214e-05	Targeted	4.64413e-05
b2010-2082374-2082394	dacD	3.19441e-05	2.5063e-05	Targeted	2.85036e-05
b2010-2082419-2082439	dacD	5.18513e-05	5.21426e-05	Targeted	5.1997e-05
b2010-2082450-2082470	dacD	5.64809e-05	5.55996e-05	Targeted	5.60402e-05
b2010-2082517-2082537	dacD	9.13571e-05	0.000109903	Targeted	0.00010063
b2011-2082787-2082807	sbcB	4.53699e-05	5.22866e-05	Targeted	4.88283e-05
b2011-2082824-2082844	sbcB	2.48454e-05	2.46309e-05	Targeted	2.47382e-05
b2011-2082894-2082914	sbcB	3.00923e-05	3.35614e-05	Targeted	3.18268e-05
b2011-2082958-2082978	sbcB	2.2685e-05	2.52071e-05	Targeted	2.3946e-05
b2012-2084265-2084285	yeeD	6.11105e-05	6.02089e-05	Targeted	6.06597e-05
b2012-2084293-2084313	yeeD	8.00918e-05	8.03745e-05	Targeted	8.02332e-05
b2012-2084313-2084333	yeeD	4.64502e-05	5.09903e-05	Targeted	4.87202e-05
b2012-2084392-2084412	yeeD	5.06168e-05	5.83363e-05	Targeted	5.44766e-05
b2013-2085220-2085240	yeeE	1.03394e-05	8.9305e-06	Targeted	9.63495e-06
b2013-2085288-2085308	yeeE	3.48762e-05	4.00432e-05	Targeted	3.74597e-05
b2013-2085315-2085335	yeeE	3.48762e-05	3.94671e-05	Targeted	3.71716e-05
b2013-2085429-2085449	yeeE	3.81169e-05	4.40763e-05	Targeted	4.10966e-05
b2014-2086906-2086926	plaP	3.24071e-05	2.59273e-05	Targeted	2.91672e-05
b2014-2086955-2086975	plaP	5.03081e-05	3.54339e-05	Targeted	4.2871e-05
b2014-2086977-2086997	plaP	4.72217e-05	3.84588e-05	Targeted	4.28403e-05
b2014-2087022-2087042	plaP	2.59257e-05	2.99604e-05	Targeted	2.7943e-05
b2015-00589rand	randomized	4.92279e-05	4.45085e-05	Randomized	4.68682e-05
b2015-2088105-2088125	yeeY	6.03389e-05	6.45301e-05	Targeted	6.24345e-05
b2015-2088142-2088162	yeeY	3.30244e-05	3.1977e-05	Targeted	3.25007e-05
b2015-2088163-2088183	yeeY	5.35488e-05	5.14224e-05	Targeted	5.24856e-05
b2015-2088230-2088250	yeeY	8.08634e-05	8.38315e-05	Targeted	8.23474e-05
b2016-00839rand	randomized	3.74996e-05	3.9179e-05	Randomized	3.83393e-05
b2016-2088913-2088933	yeeZ	2.93207e-05	2.76557e-05	Targeted	2.84882e-05
b2016-2088988-2089008	yeeZ	5.52464e-05	6.04969e-05	Targeted	5.78717e-05
b2016-2089024-2089044	yeeZ	4.90736e-05	4.13396e-05	Targeted	4.52066e-05
b2016-2089064-2089084	yeeZ	4.50613e-05	4.19157e-05	Targeted	4.34885e-05
b2017-2089482-2089502	yefM	8.78078e-05	7.38927e-05	Targeted	8.08502e-05
b2017-2089522-2089542	yefM	2.2685e-05	3.41376e-05	Targeted	2.84113e-05
b2017-2089611-2089631	yefM	4.25922e-05	4.13396e-05	Targeted	4.19659e-05
b2017-2089633-2089653	yefM	3.91971e-05	3.81707e-05	Targeted	3.86839e-05
b2017-3951	yefM	2.85491e-05	3.61541e-05	Targeted	3.23516e-05
b2017-3952	yefM	3.98144e-05	4.2924e-05	Targeted	4.13692e-05
b2017-3953	yefM	6.6203e-05	6.69788e-05	Targeted	6.65909e-05
b2017-3954	yefM	2.82405e-05	2.82319e-05	Targeted	2.82362e-05
b2017-3955	yefM	3.27157e-05	3.86028e-05	Targeted	3.56593e-05
b2017-3956	yefM	2.65429e-05	3.03925e-05	Targeted	2.84677e-05
b2017-3957	yefM	6.88265e-05	6.36658e-05	Targeted	6.62462e-05
b2017-3958	yefM	7.85486e-05	7.57652e-05	Targeted	7.71569e-05
b2017-3959	yefM	6.14191e-05	4.91178e-05	Targeted	5.52684e-05
b2017-3960	yefM	6.80549e-05	5.15664e-05	Targeted	5.98107e-05
b2018-2090022-2090042	hisL	2.31479e-05	1.69968e-05	Targeted	2.00723e-05
b2018-2090025-2090045	hisL	7.46906e-05	9.83796e-05	Targeted	8.65351e-05
b2018-2090034-2090054	hisL	4.19749e-05	4.24919e-05	Targeted	4.22334e-05
b2018-2090041-2090061	hisL	3.14812e-05	2.99604e-05	Targeted	3.07208e-05
b2019-2090235-2090255	hisG	2.82405e-05	2.31905e-05	Targeted	2.57155e-05
b2019-2090333-2090353	hisG	3.24071e-05	3.48578e-05	Targeted	3.36324e-05
b2019-2090398-2090418	hisG	2.85491e-05	2.65034e-05	Targeted	2.75263e-05
b2019-2090465-2090485	hisG	6.79006e-06	8.06626e-06	Targeted	7.42816e-06
b2020-2091197-2091217	hisD	4.90736e-05	6.28016e-05	Targeted	5.59376e-05
b2020-2091320-2091340	hisD	2.43825e-05	2.20382e-05	Targeted	2.32103e-05
b2020-2091389-2091409	hisD	1.40431e-05	1.72848e-05	Targeted	1.5664e-05
b2020-2091412-2091432	hisD	3.3796e-05	3.03925e-05	Targeted	3.20942e-05
b2021-2092408-2092428	hisC	1.91356e-05	1.68527e-05	Targeted	1.79942e-05
b2021-2092442-2092462	hisC	5.09254e-05	4.6237e-05	Targeted	4.85812e-05
b2021-2092525-2092545	hisC	3.87342e-05	3.29852e-05	Targeted	3.58597e-05
b2021-2092623-2092643	hisC	2.00615e-05	1.97335e-05	Targeted	1.98975e-05
b2022-2093508-2093528	hisB	4.96909e-05	5.37271e-05	Targeted	5.1709e-05
b2022-2093562-2093582	hisB	3.02466e-05	3.34174e-05	Targeted	3.1832e-05
b2022-2093683-2093703	hisB	4.42897e-05	4.6237e-05	Targeted	4.52633e-05
b2022-2093750-2093770	hisB	2.14504e-05	2.44869e-05	Targeted	2.29686e-05
b2023-00729rand	randomized	3.19441e-05	3.06806e-05	Randomized	3.13124e-05
b2023-2094593-2094613	hisH	4.38267e-05	5.58877e-05	Targeted	4.98572e-05
b2023-2094616-2094636	hisH	3.68823e-05	2.98164e-05	Targeted	3.33493e-05
b2023-2094653-2094673	hisH	3.78083e-05	3.25531e-05	Targeted	3.51807e-05
b2023-2094740-2094760	hisH	2.54627e-05	2.47749e-05	Targeted	2.51188e-05
b2024-0057rand	randomized	3.88885e-05	4.24919e-05	Randomized	4.06902e-05
b2024-2095137-2095157	hisA	5.30859e-05	4.55168e-05	Targeted	4.93013e-05
b2024-2095175-2095195	hisA	4.1049e-05	4.53727e-05	Targeted	4.32108e-05
b2024-2095268-2095288	hisA	3.17898e-05	2.67915e-05	Targeted	2.92907e-05
b2024-2095296-2095316	hisA	2.2222e-05	2.66475e-05	Targeted	2.44347e-05
b2025-2095868-2095888	hisF	2.90121e-05	3.35614e-05	Targeted	3.12867e-05
b2025-2096004-2096024	hisF	3.11725e-05	3.28412e-05	Targeted	3.20069e-05
b2025-2096112-2096132	hisF	3.64194e-05	2.92402e-05	Targeted	3.28298e-05
b2025-2096250-2096270	hisF	3.73453e-05	4.14836e-05	Targeted	3.94145e-05
b2026-2096699-2096719	hisI	3.59564e-05	3.44256e-05	Targeted	3.5191e-05
b2026-2096750-2096770	hisI	2.53084e-05	2.852e-05	Targeted	2.69142e-05
b2026-2096771-2096791	hisI	4.01231e-05	4.278e-05	Targeted	4.14515e-05
b2026-2096804-2096824	hisI	6.91351e-05	7.43248e-05	Targeted	7.173e-05
b2027-00780rand	randomized	2.33022e-05	1.7861e-05	Randomized	2.05816e-05
b2027-2098024-2098044	wzzB	5.44748e-05	5.79042e-05	Targeted	5.61895e-05
b2027-2098053-2098073	wzzB	5.57093e-05	5.17105e-05	Targeted	5.37099e-05
b2027-2098170-2098190	wzzB	5.09254e-05	4.47965e-05	Targeted	4.7861e-05
b2027-2098244-2098264	wzzB	3.96601e-05	4.47965e-05	Targeted	4.22283e-05
b2028-2099383-2099403	ugd	4.99995e-05	5.04141e-05	Targeted	5.02068e-05
b2028-2099404-2099424	ugd	4.55242e-05	4.47965e-05	Targeted	4.51604e-05
b2028-2099462-2099482	ugd	3.61107e-05	2.95283e-05	Targeted	3.28195e-05
b2028-2099498-2099518	ugd	3.87342e-05	3.54339e-05	Targeted	3.70841e-05
b2029-2101090-2101110	gnd	6.20364e-05	5.57436e-05	Targeted	5.889e-05
b2029-2101116-2101136	gnd	1.77467e-05	1.45481e-05	Targeted	1.61474e-05
b2029-2101175-2101195	gnd	5.54007e-05	5.66079e-05	Targeted	5.60043e-05
b2029-2101196-2101216	gnd	1.82097e-05	2.60713e-05	Targeted	2.21405e-05
b2032-00831rand	randomized	2.74689e-05	2.72236e-05	Randomized	2.73462e-05
b2032-2104310-2104330	wbbK	4.7839e-05	4.88297e-05	Targeted	4.83344e-05
b2032-2104334-2104354	wbbK	7.85486e-05	7.73497e-05	Targeted	7.79491e-05
b2032-2104365-2104385	wbbK	5.35488e-05	5.45913e-05	Targeted	5.40701e-05
b2032-2104447-2104467	wbbK	5.92587e-05	5.30068e-05	Targeted	5.61328e-05
b2033-2104815-2104835	wbbJ	4.41354e-05	3.88909e-05	Targeted	4.15131e-05
b2033-2104851-2104871	wbbJ	2.85491e-05	2.90962e-05	Targeted	2.88226e-05
b2033-2104954-2104974	wbbJ	3.95058e-05	3.83147e-05	Targeted	3.89103e-05
b2033-2104979-2104999	wbbJ	6.6666e-05	6.00648e-05	Targeted	6.33654e-05
b2034-2105784-2105804	wbbI	3.79626e-05	3.52899e-05	Targeted	3.66262e-05
b2034-2105826-2105846	wbbI	3.54935e-05	3.38495e-05	Targeted	3.46715e-05
b2034-2105904-2105924	wbbI	5.10797e-05	4.6381e-05	Targeted	4.87304e-05
b2034-2105924-2105944	wbbI	5.38575e-05	4.95499e-05	Targeted	5.17037e-05
b2035-2106848-2106868	wbbH	4.96909e-05	5.58877e-05	Targeted	5.27893e-05
b2035-2106928-2106948	wbbH	5.35488e-05	5.18545e-05	Targeted	5.27017e-05
b2035-2107002-2107022	wbbH	4.0586e-05	4.66691e-05	Targeted	4.36275e-05
b2035-2107129-2107149	wbbH	3.07096e-05	3.18329e-05	Targeted	3.12712e-05
b2036-2108064-2108084	glf	5.97216e-05	4.75333e-05	Targeted	5.36275e-05
b2036-2108129-2108149	glf	7.88572e-05	7.93662e-05	Targeted	7.91117e-05
b2036-2108164-2108184	glf	8.1635e-05	7.00036e-05	Targeted	7.58193e-05
b2036-2108267-2108287	glf	6.38882e-05	6.84192e-05	Targeted	6.61537e-05
b2037-2109348-2109368	rfbX	0.000111264	0.00011336	Targeted	0.000112312
b2037-2109419-2109439	rfbX	3.91971e-05	3.35614e-05	Targeted	3.63793e-05
b2037-2109448-2109468	rfbX	5.23143e-05	5.50234e-05	Targeted	5.36689e-05
b2037-2109487-2109507	rfbX	7.94745e-05	7.40367e-05	Targeted	7.67556e-05
b2038-2109849-2109869	rfbC	4.98452e-05	4.278e-05	Targeted	4.63126e-05
b2038-2109937-2109957	rfbC	5.47834e-05	5.0126e-05	Targeted	5.24547e-05
b2038-2109993-2110013	rfbC	5.32402e-05	4.83976e-05	Targeted	5.08189e-05
b2038-2110071-2110091	rfbC	5.32402e-05	4.9982e-05	Targeted	5.16111e-05
b2039-2110782-2110802	rfbA	5.35488e-05	5.93446e-05	Targeted	5.64467e-05
b2039-2110826-2110846	rfbA	4.76847e-05	5.28628e-05	Targeted	5.02738e-05
b2039-2110895-2110915	rfbA	5.20057e-05	5.68959e-05	Targeted	5.44508e-05
b2039-2110943-2110963	rfbA	4.45983e-05	5.21426e-05	Targeted	4.83705e-05
b2040-2111665-2111685	rfbD	5.15427e-05	5.73281e-05	Targeted	5.44354e-05
b2040-2111809-2111829	rfbD	6.49685e-05	7.13e-05	Targeted	6.81342e-05
b2040-2111891-2111911	rfbD	6.91351e-05	6.84192e-05	Targeted	6.87771e-05
b2040-2111946-2111966	rfbD	3.30244e-05	3.26972e-05	Targeted	3.28608e-05
b2041-2112376-2112396	rfbB	4.8302e-05	5.53115e-05	Targeted	5.18067e-05
b2041-2112415-2112435	rfbB	7.99375e-05	7.20202e-05	Targeted	7.59788e-05
b2041-2112442-2112462	rfbB	4.24378e-05	4.35002e-05	Targeted	4.2969e-05
b2041-2112764-2112784	rfbB	5.01538e-05	5.55996e-05	Targeted	5.28767e-05
b2042-2113804-2113824	galF	4.21292e-05	4.30681e-05	Targeted	4.25986e-05
b2042-2113832-2113852	galF	3.62651e-05	4.11955e-05	Targeted	3.87303e-05
b2042-2114130-2114150	galF	3.3796e-05	3.29852e-05	Targeted	3.33906e-05
b2042-2114218-2114238	galF	3.54935e-05	3.75945e-05	Targeted	3.6544e-05
b2043-2115368-2115388	wcaM	3.22528e-05	3.75945e-05	Targeted	3.49236e-05
b2043-2115752-2115772	wcaM	5.30859e-05	5.64638e-05	Targeted	5.47749e-05
b2043-2115842-2115862	wcaM	2.25306e-05	2.18941e-05	Targeted	2.22124e-05
b2043-2115871-2115891	wcaM	1.63579e-05	1.97335e-05	Targeted	1.80457e-05
b2044-00481rand	randomized	5.216e-05	4.33561e-05	Randomized	4.77581e-05
b2044-2116639-2116659	wcaL	3.58021e-05	3.77386e-05	Targeted	3.67703e-05
b2044-2116666-2116686	wcaL	3.58021e-05	3.90349e-05	Targeted	3.74185e-05
b2044-2116797-2116817	wcaL	2.03702e-05	2.20382e-05	Targeted	2.12042e-05
b2044-2116939-2116959	wcaL	3.61107e-05	3.60101e-05	Targeted	3.60604e-05
b2045-2118243-2118263	wcaK	3.27157e-05	3.28412e-05	Targeted	3.27785e-05
b2045-2118263-2118283	wcaK	6.24994e-05	6.39539e-05	Targeted	6.32266e-05
b2045-2118330-2118350	wcaK	3.50305e-05	3.9323e-05	Targeted	3.71768e-05
b2045-2118359-2118379	wcaK	3.73453e-05	4.33561e-05	Targeted	4.03507e-05
b2046-00269rand	randomized	1.38887e-05	1.426e-05	Randomized	1.40744e-05
b2046-2120023-2120043	wzxC	2.12961e-05	2.23263e-05	Targeted	2.18112e-05
b2046-2120048-2120068	wzxC	4.08947e-05	3.5866e-05	Targeted	3.83803e-05
b2046-2120087-2120107	wzxC	2.28393e-05	2.63594e-05	Targeted	2.45993e-05
b2046-2120117-2120137	wzxC	1.94442e-05	1.81491e-05	Targeted	1.87967e-05
b2047-2121336-2121356	wcaJ	4.12033e-05	3.61541e-05	Targeted	3.86787e-05
b2047-2121401-2121421	wcaJ	3.30244e-05	3.62982e-05	Targeted	3.46613e-05
b2047-2121453-2121473	wcaJ	4.86106e-05	4.72452e-05	Targeted	4.79279e-05
b2047-2121498-2121518	wcaJ	5.41661e-05	5.19986e-05	Targeted	5.30823e-05
b2048-2121966-2121986	cpsG	3.62651e-05	4.00432e-05	Targeted	3.81541e-05
b2048-2122211-2122231	cpsG	2.87034e-05	2.76557e-05	Targeted	2.81796e-05
b2048-2122395-2122415	cpsG	3.30244e-05	2.98164e-05	Targeted	3.14204e-05
b2048-2122428-2122448	cpsG	2.36109e-05	2.29024e-05	Targeted	2.32566e-05
b2049-2124383-2124403	cpsB	2.87034e-05	2.70796e-05	Targeted	2.78915e-05
b2049-2124417-2124437	cpsB	5.86414e-05	6.55384e-05	Targeted	6.20899e-05
b2049-2124455-2124475	cpsB	4.75304e-05	3.45697e-05	Targeted	4.105e-05
b2049-2124477-2124497	cpsB	3.81169e-05	3.50018e-05	Targeted	3.65594e-05
b2050-2125534-2125554	wcaI	1.95986e-05	1.62766e-05	Targeted	1.79376e-05
b2050-2125564-2125584	wcaI	4.61415e-05	5.07022e-05	Targeted	4.84219e-05
b2050-2125663-2125683	wcaI	4.86106e-05	4.55168e-05	Targeted	4.70637e-05
b2050-2125691-2125711	wcaI	3.64194e-05	3.5578e-05	Targeted	3.59987e-05
b2051-2126059-2126079	gmm	4.61415e-05	4.43644e-05	Targeted	4.5253e-05
b2051-2126091-2126111	gmm	2.79318e-05	2.37667e-05	Targeted	2.58492e-05
b2051-2126155-2126175	gmm	5.80241e-05	5.25747e-05	Targeted	5.52994e-05
b2051-2126175-2126195	gmm	1.55863e-05	1.28196e-05	Targeted	1.42029e-05
b2052-2126926-2126946	fcl	4.32094e-05	3.83147e-05	Targeted	4.07621e-05
b2052-2126948-2126968	fcl	3.68823e-05	4.19157e-05	Targeted	3.9399e-05
b2052-2126998-2127018	fcl	3.34873e-05	2.852e-05	Targeted	3.10037e-05
b2052-2127116-2127136	fcl	5.24686e-05	4.6237e-05	Targeted	4.93528e-05
b2053-2128142-2128162	gmd	3.287e-05	3.75945e-05	Targeted	3.52323e-05
b2053-2128171-2128191	gmd	5.03081e-05	5.92006e-05	Targeted	5.47544e-05
b2053-2128242-2128262	gmd	4.93822e-05	4.2924e-05	Targeted	4.61531e-05
b2053-2128270-2128290	gmd	2.40738e-05	2.60713e-05	Targeted	2.50726e-05
b2054-2128604-2128624	wcaF	5.04625e-05	4.14836e-05	Targeted	4.5973e-05
b2054-2128662-2128682	wcaF	3.50305e-05	3.51458e-05	Targeted	3.50882e-05
b2054-2128683-2128703	wcaF	5.33945e-05	4.83976e-05	Targeted	5.0896e-05
b2054-2128769-2128789	wcaF	3.61107e-05	3.9323e-05	Targeted	3.77169e-05
b2055-2129452-2129472	wcaE	3.91971e-05	3.88909e-05	Targeted	3.9044e-05
b2055-2129501-2129521	wcaE	3.90428e-05	4.92618e-05	Targeted	4.41523e-05
b2055-2129567-2129587	wcaE	3.65737e-05	3.62982e-05	Targeted	3.64359e-05
b2055-2129593-2129613	wcaE	3.36416e-05	3.64422e-05	Targeted	3.50419e-05
b2056-2130535-2130555	wcaD	3.87342e-05	3.73065e-05	Targeted	3.80203e-05
b2056-2130739-2130759	wcaD	3.82712e-05	3.73065e-05	Targeted	3.77888e-05
b2056-2130763-2130783	wcaD	5.33945e-05	5.07022e-05	Targeted	5.20484e-05
b2056-2130783-2130803	wcaD	2.31479e-05	2.83759e-05	Targeted	2.57619e-05
b2057-00221rand	randomized	3.34873e-05	3.73065e-05	Randomized	3.53969e-05
b2057-2131766-2131786	wcaC	5.80241e-05	5.80483e-05	Targeted	5.80362e-05
b2057-2131871-2131891	wcaC	5.26229e-05	5.21426e-05	Targeted	5.23828e-05
b2057-2131892-2131912	wcaC	3.96601e-05	4.33561e-05	Targeted	4.15081e-05
b2057-2131983-2132003	wcaC	3.51848e-05	3.45697e-05	Targeted	3.48773e-05
b2058-00564rand	randomized	4.41354e-05	4.13396e-05	Randomized	4.27375e-05
b2058-2132409-2132429	wcaB	3.88885e-05	3.75945e-05	Targeted	3.82415e-05
b2058-2132429-2132449	wcaB	5.09254e-05	4.2924e-05	Targeted	4.69247e-05
b2058-2132475-2132495	wcaB	6.08019e-05	5.02701e-05	Targeted	5.5536e-05
b2058-2132514-2132534	wcaB	1.62035e-05	2.00216e-05	Targeted	1.81126e-05
b2059-2133239-2133259	wcaA	3.70367e-05	3.09687e-05	Targeted	3.40027e-05
b2059-2133289-2133309	wcaA	3.81169e-05	3.34174e-05	Targeted	3.57671e-05
b2059-2133342-2133362	wcaA	4.56786e-05	4.56608e-05	Targeted	4.56697e-05
b2059-2133363-2133383	wcaA	5.81784e-05	4.68131e-05	Targeted	5.24958e-05
b2060-2135485-2135505	wzc	3.70367e-05	3.54339e-05	Targeted	3.62353e-05
b2060-2135506-2135526	wzc	3.81169e-05	3.5578e-05	Targeted	3.68474e-05
b2060-2135565-2135585	wzc	3.50305e-05	2.96723e-05	Targeted	3.23514e-05
b2060-2135605-2135625	wzc	3.08639e-05	2.8664e-05	Targeted	2.9764e-05
b2061-2135846-2135866	wzb	2.51541e-05	2.07418e-05	Targeted	2.29479e-05
b2061-2135938-2135958	wzb	2.19134e-05	1.8005e-05	Targeted	1.99592e-05
b2061-2135976-2135996	wzb	3.27157e-05	2.80879e-05	Targeted	3.04018e-05
b2061-2136035-2136055	wzb	5.06168e-05	4.59489e-05	Targeted	4.82828e-05
b2062-2137062-2137082	wza	2.71602e-05	2.54951e-05	Targeted	2.63277e-05
b2062-2137149-2137169	wza	3.96601e-05	3.80267e-05	Targeted	3.88434e-05
b2062-2137175-2137195	wza	4.58329e-05	5.3439e-05	Targeted	4.96359e-05
b2062-2137211-2137231	wza	4.8302e-05	4.78214e-05	Targeted	4.80617e-05
b2063-2137918-2137938	yegH	4.76847e-05	3.78826e-05	Targeted	4.27837e-05
b2063-2137970-2137990	yegH	5.33945e-05	4.94058e-05	Targeted	5.14002e-05
b2063-2137999-2138019	yegH	1.1111e-05	9.6507e-06	Targeted	1.03809e-05
b2063-2138078-2138098	yegH	4.53699e-05	5.89125e-05	Targeted	5.21412e-05
b2064-2141416-2141436	asmA	2.83948e-05	3.12568e-05	Targeted	2.98258e-05
b2064-2141437-2141457	asmA	4.27465e-05	3.26972e-05	Targeted	3.77218e-05
b2064-2141509-2141529	asmA	5.81784e-05	6.4386e-05	Targeted	6.12822e-05
b2064-2141558-2141578	asmA	3.42589e-05	3.9323e-05	Targeted	3.6791e-05
b2065-1661	dcd	4.53699e-05	4.19157e-05	Targeted	4.36428e-05
b2065-1662	dcd	4.84563e-05	4.95499e-05	Targeted	4.90031e-05
b2065-1663	dcd	5.81784e-05	6.39539e-05	Targeted	6.10662e-05
b2065-1664	dcd	3.11725e-05	3.28412e-05	Targeted	3.20069e-05
b2065-1665	dcd	3.78083e-05	4.52287e-05	Targeted	4.15185e-05
b2065-1666	dcd	2.80861e-05	3.1977e-05	Targeted	3.00315e-05
b2065-1667	dcd	9.18201e-05	0.000103565	Targeted	9.76925e-05
b2065-1668	dcd	6.83635e-05	7.34606e-05	Targeted	7.0912e-05
b2065-1669	dcd	7.22215e-05	6.30897e-05	Targeted	6.76556e-05
b2065-1670	dcd	6.37339e-05	6.81311e-05	Targeted	6.59325e-05
b2065-2142086-2142106	dcd	9.69126e-05	9.56428e-05	Targeted	9.62777e-05
b2065-2142127-2142147	dcd	3.3796e-05	3.38495e-05	Targeted	3.38227e-05
b2065-2142149-2142169	dcd	5.80241e-05	6.17933e-05	Targeted	5.99087e-05
b2065-2142179-2142199	dcd	4.81477e-05	4.46525e-05	Targeted	4.64001e-05
b2066-2142736-2142756	udk	7.25301e-06	1.29636e-05	Targeted	1.01083e-05
b2066-2142765-2142785	udk	1.69751e-05	2.04537e-05	Targeted	1.87144e-05
b2066-2142794-2142814	udk	6.01846e-05	4.49406e-05	Targeted	5.25626e-05
b2066-2142871-2142891	udk	4.02774e-05	3.86028e-05	Targeted	3.94401e-05
b2067-00151rand	randomized	4.52156e-05	4.42204e-05	Randomized	4.4718e-05
b2067-00862rand	randomized	4.21292e-05	5.08462e-05	Randomized	4.64877e-05
b2067-2143300-2143320	dgcE	3.7191e-05	3.12568e-05	Targeted	3.42239e-05
b2067-2143322-2143342	dgcE	4.45983e-05	4.89737e-05	Targeted	4.6786e-05
b2067-2143357-2143377	dgcE	2.66973e-05	2.93842e-05	Targeted	2.80407e-05
b2067-2143399-2143419	dgcE	2.29936e-05	2.44869e-05	Targeted	2.37402e-05
b2068-2147150-2147170	alkA	4.1049e-05	4.73893e-05	Targeted	4.42191e-05
b2068-2147365-2147385	alkA	3.41046e-05	3.70184e-05	Targeted	3.55615e-05
b2068-2147412-2147432	alkA	5.72525e-05	5.21426e-05	Targeted	5.46976e-05
b2068-2147494-2147514	alkA	5.37032e-05	5.80483e-05	Targeted	5.58757e-05
b2069-00243rand	randomized	4.67588e-05	4.23479e-05	Randomized	4.45533e-05
b2069-2147797-2147817	yegD	3.13268e-05	3.65862e-05	Targeted	3.39565e-05
b2069-2147829-2147849	yegD	3.68823e-05	3.77386e-05	Targeted	3.73105e-05
b2069-2147898-2147918	yegD	3.99687e-05	4.6237e-05	Targeted	4.31028e-05
b2069-2147948-2147968	yegD	3.96601e-05	4.79654e-05	Targeted	4.38128e-05
b2070-00928rand	randomized	2.2685e-05	2.77998e-05	Randomized	2.52424e-05
b2070-2150752-2150772	yegI	2.70059e-05	2.31905e-05	Targeted	2.50982e-05
b2070-2150797-2150817	yegI	4.87649e-05	4.6525e-05	Targeted	4.7645e-05
b2070-2150825-2150845	yegI	3.73453e-05	3.2121e-05	Targeted	3.47332e-05
b2070-2150845-2150865	yegI	4.36724e-05	3.5578e-05	Targeted	3.96252e-05
b2071-00259rand	randomized	1.37344e-05	1.87252e-05	Randomized	1.62298e-05
b2071-2151231-2151251	yegJ	2.02158e-05	1.51242e-05	Targeted	1.767e-05
b2071-2151324-2151344	yegJ	4.86106e-05	3.87469e-05	Targeted	4.36787e-05
b2071-2151360-2151380	yegJ	3.19441e-05	3.2265e-05	Targeted	3.21046e-05
b2071-2151381-2151401	yegJ	3.14812e-05	3.44256e-05	Targeted	3.29534e-05
b2072-2151951-2151971	pphC	3.88885e-05	4.2924e-05	Targeted	4.09063e-05
b2072-2152179-2152199	pphC	7.36104e-05	6.89953e-05	Targeted	7.13029e-05
b2072-2152202-2152222	pphC	3.07096e-05	3.05366e-05	Targeted	3.06231e-05
b2072-2152390-2152410	pphC	3.51848e-05	3.51458e-05	Targeted	3.51653e-05
b2073-2152900-2152920	yegL	2.79318e-05	2.83759e-05	Targeted	2.81539e-05
b2073-2153001-2153021	yegL	4.35181e-05	5.04141e-05	Targeted	4.69661e-05
b2073-2153062-2153082	yegL	2.11418e-05	1.426e-05	Targeted	1.77009e-05
b2073-2153084-2153104	yegL	4.79933e-05	5.28628e-05	Targeted	5.04281e-05
b2074-2154038-2154058	mdtA	3.39503e-05	3.14008e-05	Targeted	3.26755e-05
b2074-2154071-2154091	mdtA	3.287e-05	3.25531e-05	Targeted	3.27116e-05
b2074-2154114-2154134	mdtA	2.2685e-05	2.47749e-05	Targeted	2.37299e-05
b2074-2154185-2154205	mdtA	2.5617e-05	2.23263e-05	Targeted	2.39716e-05
b2075-2155278-2155298	mdtB	3.04009e-05	3.06806e-05	Targeted	3.05408e-05
b2075-2155298-2155318	mdtB	2.1759e-05	2.34786e-05	Targeted	2.26188e-05
b2075-2155323-2155343	mdtB	3.99687e-05	3.74505e-05	Targeted	3.87096e-05
b2075-2155363-2155383	mdtB	4.27465e-05	3.9179e-05	Targeted	4.09627e-05
b2076-2158419-2158439	mdtC	3.79626e-05	3.94671e-05	Targeted	3.87148e-05
b2076-2158447-2158467	mdtC	2.70059e-05	2.99604e-05	Targeted	2.84831e-05
b2076-2158475-2158495	mdtC	3.08639e-05	2.96723e-05	Targeted	3.02681e-05
b2076-2158500-2158520	mdtC	4.90736e-05	5.21426e-05	Targeted	5.06081e-05
b2077-0067rand	randomized	4.02774e-05	3.74505e-05	Randomized	3.88639e-05
b2077-2161479-2161499	mdtD	4.7839e-05	4.85416e-05	Targeted	4.81903e-05
b2077-2161543-2161563	mdtD	4.25922e-05	3.5866e-05	Targeted	3.92291e-05
b2077-2161566-2161586	mdtD	2.29936e-05	2.60713e-05	Targeted	2.45325e-05
b2077-2161596-2161616	mdtD	4.4907e-05	5.41592e-05	Targeted	4.95331e-05
b2078-00252rand	randomized	3.16355e-05	3.5722e-05	Randomized	3.36787e-05
b2078-00830rand	randomized	4.8302e-05	5.27188e-05	Randomized	5.05104e-05
b2078-2162894-2162914	baeS	3.30244e-05	3.64422e-05	Targeted	3.47333e-05
b2078-2162931-2162951	baeS	4.21292e-05	4.06194e-05	Targeted	4.13743e-05
b2078-2163088-2163108	baeS	2.42282e-05	2.20382e-05	Targeted	2.31332e-05
b2078-2163121-2163141	baeS	3.50305e-05	4.39323e-05	Targeted	3.94814e-05
b2079-2164283-2164303	baeR	3.79626e-05	3.77386e-05	Targeted	3.78506e-05
b2079-2164309-2164329	baeR	4.93822e-05	4.78214e-05	Targeted	4.86018e-05
b2079-2164336-2164356	baeR	4.27465e-05	3.60101e-05	Targeted	3.93783e-05
b2079-2164387-2164407	baeR	2.05245e-05	2.1462e-05	Targeted	2.09932e-05
b2080-2165236-2165256	yegP	4.35181e-05	3.60101e-05	Targeted	3.97641e-05
b2080-2165272-2165292	yegP	4.07403e-05	3.70184e-05	Targeted	3.88794e-05
b2080-2165301-2165321	yegP	1.63579e-05	1.7861e-05	Targeted	1.71094e-05
b2080-2165341-2165361	yegP	3.6728e-05	4.23479e-05	Targeted	3.95379e-05
b2081-2165680-2165700	trhP	2.85491e-05	2.69355e-05	Targeted	2.77423e-05
b2081-2165774-2165794	trhP	1.20369e-05	9.93878e-06	Targeted	1.09879e-05
b2081-2165802-2165822	trhP	3.31787e-05	4.26359e-05	Targeted	3.79073e-05
b2081-2165834-2165854	trhP	5.61723e-05	5.50234e-05	Targeted	5.55978e-05
b2082-2167321-2167341	ogrK	1.95986e-05	1.93014e-05	Targeted	1.945e-05
b2082-2167389-2167409	ogrK	2.28393e-05	1.55564e-05	Targeted	1.91978e-05
b2082-2167451-2167471	ogrK	3.16355e-05	3.2265e-05	Targeted	3.19503e-05
b2082-2167486-2167506	ogrK	5.27772e-05	6.02089e-05	Targeted	5.64931e-05
b2083-2167735-2167755	yegZ	3.85799e-05	5.19986e-05	Targeted	4.52892e-05
b2083-2167764-2167784	yegZ	1.69751e-05	2.23263e-05	Targeted	1.96507e-05
b2083-2167772-2167792	yegZ	3.17898e-05	3.2265e-05	Targeted	3.20274e-05
b2085-2168121-2168141	yegR	6.88265e-05	6.25135e-05	Targeted	6.567e-05
b2085-2168136-2168156	yegR	7.23758e-05	7.00036e-05	Targeted	7.11897e-05
b2085-2168142-2168162	yegR	4.67588e-05	4.60929e-05	Targeted	4.64259e-05
b2085-2168153-2168173	yegR	3.02466e-05	2.852e-05	Targeted	2.93833e-05
b2086-00719rand	randomized	6.2808e-05	6.03529e-05	Randomized	6.15805e-05
b2086-2168727-2168747	yegS	5.37032e-05	5.45913e-05	Targeted	5.41472e-05
b2086-2168772-2168792	yegS	3.73453e-05	3.75945e-05	Targeted	3.74699e-05
b2086-2168819-2168839	yegS	3.96601e-05	4.2924e-05	Targeted	4.12921e-05
b2086-2168851-2168871	yegS	2.31479e-05	2.69355e-05	Targeted	2.50417e-05
b2091-001rand	randomized	7.94745e-05	9.6363e-05	Randomized	8.79188e-05
b2091-2172692-2172712	gatD	5.98759e-05	5.60317e-05	Targeted	5.79538e-05
b2091-2172733-2172753	gatD	5.43204e-05	4.85416e-05	Targeted	5.1431e-05
b2091-2172754-2172774	gatD	4.01231e-05	3.96111e-05	Targeted	3.98671e-05
b2091-2172794-2172814	gatD	4.22835e-05	4.88297e-05	Targeted	4.55566e-05
b2092-2174078-2174098	gatC	2.70059e-05	3.70184e-05	Targeted	3.20121e-05
b2092-2174104-2174124	gatC	5.27772e-05	6.32337e-05	Targeted	5.80055e-05
b2092-2174202-2174222	gatC	4.42897e-05	4.09075e-05	Targeted	4.25986e-05
b2092-2174224-2174244	gatC	3.58021e-05	3.24091e-05	Targeted	3.41056e-05
b2093-2174378-2174398	gatB	4.13576e-05	4.39323e-05	Targeted	4.2645e-05
b2093-2174408-2174428	gatB	4.04317e-05	3.94671e-05	Targeted	3.99494e-05
b2093-2174434-2174454	gatB	4.95365e-05	4.78214e-05	Targeted	4.8679e-05
b2093-2174501-2174521	gatB	5.5092e-05	5.53115e-05	Targeted	5.52018e-05
b2094-00491rand	randomized	5.41661e-05	5.704e-05	Randomized	5.56031e-05
b2094-00617rand	randomized	3.81169e-05	4.49406e-05	Randomized	4.15287e-05
b2094-2174882-2174902	gatA	2.74689e-05	3.02485e-05	Targeted	2.88587e-05
b2094-2174903-2174923	gatA	4.55242e-05	5.24307e-05	Targeted	4.89775e-05
b2094-2174924-2174944	gatA	3.95058e-05	4.14836e-05	Targeted	4.04947e-05
b2094-2174969-2174989	gatA	5.5092e-05	5.32949e-05	Targeted	5.41935e-05
b2095-00550rand	randomized	3.96601e-05	3.50018e-05	Randomized	3.7331e-05
b2095-2176130-2176150	gatZ	4.76847e-05	4.37883e-05	Targeted	4.57365e-05
b2095-2176156-2176176	gatZ	4.93822e-05	4.79654e-05	Targeted	4.86738e-05
b2095-2176235-2176255	gatZ	2.25306e-05	3.06806e-05	Targeted	2.66056e-05
b2095-2176283-2176303	gatZ	3.17898e-05	4.30681e-05	Targeted	3.74289e-05
b2096-2176961-2176981	gatY	1.95986e-05	2.39107e-05	Targeted	2.17546e-05
b2096-2177053-2177073	gatY	2.20677e-05	2.70796e-05	Targeted	2.45736e-05
b2096-2177073-2177093	gatY	1.14196e-05	1.48362e-05	Targeted	1.31279e-05
b2096-2177122-2177142	gatY	8.13263e-05	7.20202e-05	Targeted	7.66733e-05
b2097-2178408-2178428	fbaB	3.95058e-05	3.45697e-05	Targeted	3.70377e-05
b2097-2178453-2178473	fbaB	3.59564e-05	3.18329e-05	Targeted	3.38947e-05
b2097-2178473-2178493	fbaB	4.45983e-05	4.30681e-05	Targeted	4.38332e-05
b2097-2178508-2178528	fbaB	6.72833e-05	6.61145e-05	Targeted	6.66989e-05
b2098-2178893-2178913	yegT	7.12956e-05	7.64854e-05	Targeted	7.38905e-05
b2098-2178930-2178950	yegT	8.28695e-05	9.00252e-05	Targeted	8.64474e-05
b2098-2178954-2178974	yegT	3.10182e-05	2.93842e-05	Targeted	3.02012e-05
b2098-2178976-2178996	yegT	3.24071e-05	2.27584e-05	Targeted	2.75827e-05
b2099-2180161-2180181	yegU	4.29008e-05	3.15448e-05	Targeted	3.72228e-05
b2099-2180184-2180204	yegU	6.08019e-05	5.63198e-05	Targeted	5.85608e-05
b2099-2180214-2180234	yegU	3.54935e-05	4.40763e-05	Targeted	3.97849e-05
b2099-2180249-2180269	yegU	4.4444e-05	3.39935e-05	Targeted	3.92188e-05
b2100-2181129-2181149	yegV	3.51848e-05	3.41376e-05	Targeted	3.46612e-05
b2100-2181190-2181210	yegV	2.87034e-05	3.61541e-05	Targeted	3.24288e-05
b2100-2181277-2181297	yegV	3.17898e-05	3.01044e-05	Targeted	3.09471e-05
b2100-2181316-2181336	yegV	1.92899e-05	1.93014e-05	Targeted	1.92957e-05
b2101-2182618-2182638	yegW	4.0586e-05	3.73065e-05	Targeted	3.89462e-05
b2101-2182656-2182676	yegW	3.81169e-05	3.44256e-05	Targeted	3.62713e-05
b2101-2182693-2182713	yegW	4.8302e-05	4.95499e-05	Targeted	4.89259e-05
b2101-2182743-2182763	yegW	5.44748e-05	4.71012e-05	Targeted	5.0788e-05
b2102-2183446-2183466	yegX	2.1759e-05	2.33345e-05	Targeted	2.25468e-05
b2102-2183492-2183512	yegX	3.65737e-05	3.1977e-05	Targeted	3.42753e-05
b2102-2183565-2183585	yegX	6.57401e-05	6.51062e-05	Targeted	6.54232e-05
b2102-2183595-2183615	yegX	5.07711e-05	5.11343e-05	Targeted	5.09527e-05
b2103-2184326-2184346	thiD	3.98144e-05	3.83147e-05	Targeted	3.90646e-05
b2103-2184358-2184378	thiD	4.99995e-05	5.93446e-05	Targeted	5.46721e-05
b2103-2184430-2184450	thiD	6.2808e-05	5.76161e-05	Targeted	6.02121e-05
b2103-2184466-2184486	thiD	4.4444e-05	4.71012e-05	Targeted	4.57726e-05
b2104-2185170-2185190	thiM	3.76539e-05	4.23479e-05	Targeted	4.00009e-05
b2104-2185194-2185214	thiM	4.45983e-05	3.70184e-05	Targeted	4.08083e-05
b2104-2185232-2185252	thiM	5.95673e-05	6.85632e-05	Targeted	6.40653e-05
b2104-2185268-2185288	thiM	3.34873e-05	3.41376e-05	Targeted	3.38124e-05
b2105-2185640-2185660	rcnR	3.54935e-05	3.01044e-05	Targeted	3.2799e-05
b2105-2185681-2185701	rcnR	3.47219e-05	4.81095e-05	Targeted	4.14157e-05
b2105-2185731-2185751	rcnR	4.89193e-05	4.76774e-05	Targeted	4.82983e-05
b2105-2185760-2185780	rcnR	3.3796e-05	2.82319e-05	Targeted	3.10139e-05
b2106-2185924-2185944	rcnA	4.86106e-05	4.59489e-05	Targeted	4.72797e-05
b2106-2185957-2185977	rcnA	2.65429e-05	3.15448e-05	Targeted	2.90439e-05
b2106-2185978-2185998	rcnA	6.77462e-05	6.45301e-05	Targeted	6.61382e-05
b2106-2186003-2186023	rcnA	2.62343e-05	3.74505e-05	Targeted	3.18424e-05
b2107-2186967-2186987	rcnB	5.81784e-05	5.66079e-05	Targeted	5.73931e-05
b2107-2187009-2187029	rcnB	1.92899e-05	2.01656e-05	Targeted	1.97278e-05
b2107-2187029-2187049	rcnB	2.66973e-05	2.23263e-05	Targeted	2.45118e-05
b2107-2187054-2187074	rcnB	7.20672e-05	6.0785e-05	Targeted	6.64261e-05
b2108-2188127-2188147	yehA	2.48454e-05	2.29024e-05	Targeted	2.38739e-05
b2108-2188157-2188177	yehA	5.49377e-05	4.9838e-05	Targeted	5.23878e-05
b2108-2188202-2188222	yehA	5.01538e-05	4.89737e-05	Targeted	4.95638e-05
b2108-2188347-2188367	yehA	4.01231e-05	4.07634e-05	Targeted	4.04432e-05
b2109-2190738-2190758	yehB	5.52464e-05	4.6237e-05	Targeted	5.07417e-05
b2109-2190775-2190795	yehB	3.79626e-05	4.30681e-05	Targeted	4.05153e-05
b2109-2190812-2190832	yehB	7.57708e-05	6.7843e-05	Targeted	7.18069e-05
b2109-2190875-2190895	yehB	3.85799e-05	4.33561e-05	Targeted	4.0968e-05
b2110-2191453-2191473	yehC	2.85491e-05	3.5866e-05	Targeted	3.22076e-05
b2110-2191492-2191512	yehC	4.0586e-05	5.15664e-05	Targeted	4.60762e-05
b2110-2191540-2191560	yehC	2.23763e-05	2.41988e-05	Targeted	2.32875e-05
b2110-2191619-2191639	yehC	3.85799e-05	3.78826e-05	Targeted	3.82312e-05
b2111-00852rand	randomized	6.20364e-05	5.84804e-05	Randomized	6.02584e-05
b2111-2192038-2192058	yehD	3.42589e-05	3.9323e-05	Targeted	3.6791e-05
b2111-2192083-2192103	yehD	6.91351e-05	6.22254e-05	Targeted	6.56803e-05
b2111-2192121-2192141	yehD	5.13884e-05	4.9838e-05	Targeted	5.06132e-05
b2111-2192178-2192198	yehD	5.64809e-05	6.38099e-05	Targeted	6.01454e-05
b2112-00648rand	randomized	3.87342e-05	3.09687e-05	Randomized	3.48514e-05
b2112-2192669-2192689	yehE	6.80549e-05	5.05582e-05	Targeted	5.93065e-05
b2112-2192698-2192718	yehE	3.85799e-05	4.6237e-05	Targeted	4.24084e-05
b2112-2192720-2192740	yehE	1.80554e-05	1.64206e-05	Targeted	1.7238e-05
b2112-2192737-2192757	yehE	4.18206e-05	3.97551e-05	Targeted	4.07879e-05
b2113-2194051-2194071	mrp	2.40738e-05	2.8664e-05	Targeted	2.63689e-05
b2113-2194082-2194102	mrp	4.29008e-05	4.35002e-05	Targeted	4.32005e-05
b2113-2194112-2194132	mrp	2.53084e-05	3.09687e-05	Targeted	2.81385e-05
b2113-2194133-2194153	mrp	2.12961e-05	1.97335e-05	Targeted	2.05148e-05
b2114-1671	metG	4.25922e-05	3.9179e-05	Targeted	4.08856e-05
b2114-1672	metG	3.34873e-05	4.22038e-05	Targeted	3.78456e-05
b2114-1673	metG	4.47526e-05	3.67303e-05	Targeted	4.07415e-05
b2114-1674	metG	4.33638e-05	4.33561e-05	Targeted	4.336e-05
b2114-1675	metG	4.19749e-05	4.10515e-05	Targeted	4.15132e-05
b2114-1676	metG	5.07711e-05	4.83976e-05	Targeted	4.95843e-05
b2114-1677	metG	4.81477e-05	5.84804e-05	Targeted	5.3314e-05
b2114-1678	metG	6.04932e-05	6.7699e-05	Targeted	6.40961e-05
b2114-1679	metG	4.64502e-05	6.0641e-05	Targeted	5.35456e-05
b2114-1680	metG	3.61107e-05	3.54339e-05	Targeted	3.57723e-05
b2114-2194345-2194365	metG	3.96601e-05	4.75333e-05	Targeted	4.35967e-05
b2114-2194365-2194385	metG	3.51848e-05	3.24091e-05	Targeted	3.3797e-05
b2114-2194392-2194412	metG	8.07091e-05	8.33994e-05	Targeted	8.20542e-05
b2114-2194416-2194436	metG	3.24071e-05	3.24091e-05	Targeted	3.24081e-05
b2118-2200297-2200317	yehI	2.63886e-05	2.73677e-05	Targeted	2.68781e-05
b2118-2200317-2200337	yehI	5.46291e-05	4.72452e-05	Targeted	5.09372e-05
b2118-2200351-2200371	yehI	3.3333e-05	3.24091e-05	Targeted	3.2871e-05
b2118-2200372-2200392	yehI	3.54935e-05	3.9179e-05	Targeted	3.73362e-05
b2119-2204605-2204625	yehL	2.59257e-05	2.53511e-05	Targeted	2.56384e-05
b2119-2204629-2204649	yehL	2.34566e-05	2.77998e-05	Targeted	2.56282e-05
b2119-2204651-2204671	yehL	5.69439e-05	5.31509e-05	Targeted	5.50474e-05
b2119-2204689-2204709	yehL	2.51541e-05	2.70796e-05	Targeted	2.61168e-05
b2120-2205707-2205727	yehM	3.68823e-05	3.35614e-05	Targeted	3.52219e-05
b2120-2205737-2205757	yehM	3.25614e-05	3.48578e-05	Targeted	3.37096e-05
b2120-2205775-2205795	yehM	4.25922e-05	4.40763e-05	Targeted	4.33343e-05
b2120-2205805-2205825	yehM	3.56478e-05	3.88909e-05	Targeted	3.72693e-05
b2121-2207995-2208015	yehP	1.65122e-05	2.01656e-05	Targeted	1.83389e-05
b2121-2208073-2208093	yehP	1.94442e-05	1.75729e-05	Targeted	1.85086e-05
b2121-2208117-2208137	yehP	3.74996e-05	3.88909e-05	Targeted	3.81953e-05
b2121-2208145-2208165	yehP	8.96596e-05	7.47569e-05	Targeted	8.22083e-05
b2122-00849rand	randomized	6.20364e-05	5.73281e-05	Randomized	5.96822e-05
b2122-2209118-2209138	yehQ	4.13576e-05	4.9982e-05	Targeted	4.56698e-05
b2122-2209139-2209159	yehQ	2.77775e-05	3.24091e-05	Targeted	3.00933e-05
b2122-2209167-2209187	yehQ	5.95673e-05	6.13612e-05	Targeted	6.04642e-05
b2122-2209213-2209233	yehQ	2.03702e-05	1.72848e-05	Targeted	1.88275e-05
b2123-2211253-2211273	yehR	4.79933e-05	4.79654e-05	Targeted	4.79794e-05
b2123-2211328-2211348	yehR	4.7839e-05	5.21426e-05	Targeted	4.99908e-05
b2123-2211352-2211372	yehR	2.68516e-05	2.79438e-05	Targeted	2.73977e-05
b2123-2211465-2211485	yehR	6.26537e-05	7.56212e-05	Targeted	6.91374e-05
b2124-2211995-2212015	yehS	6.83635e-05	5.83363e-05	Targeted	6.33499e-05
b2124-2212018-2212038	yehS	4.27465e-05	4.50846e-05	Targeted	4.39156e-05
b2124-2212080-2212100	yehS	1.91356e-05	2.17501e-05	Targeted	2.04429e-05
b2124-2212128-2212148	yehS	6.38882e-05	7.5045e-05	Targeted	6.94666e-05
b2125-2212776-2212796	btsR	2.87034e-05	2.5063e-05	Targeted	2.68832e-05
b2125-2212800-2212820	btsR	4.36724e-05	4.85416e-05	Targeted	4.6107e-05
b2125-2212834-2212854	btsR	2.70059e-05	2.31905e-05	Targeted	2.50982e-05
b2125-2212910-2212930	btsR	2.2685e-05	2.23263e-05	Targeted	2.25056e-05
b2126-2214450-2214470	btsS	4.90736e-05	4.85416e-05	Targeted	4.88076e-05
b2126-2214471-2214491	btsS	5.03081e-05	4.33561e-05	Targeted	4.68321e-05
b2126-2214502-2214522	btsS	5.83327e-05	6.00648e-05	Targeted	5.91988e-05
b2126-2214541-2214561	btsS	6.37339e-05	6.25135e-05	Targeted	6.31237e-05
b2127-2214917-2214937	mlrA	3.95058e-05	3.5722e-05	Targeted	3.76139e-05
b2127-2214962-2214982	mlrA	4.67588e-05	4.46525e-05	Targeted	4.57056e-05
b2127-2215002-2215022	mlrA	3.19441e-05	3.51458e-05	Targeted	3.3545e-05
b2127-2215165-2215185	mlrA	2.88577e-05	3.11127e-05	Targeted	2.99852e-05
b2128-2216224-2216244	yehW	2.71602e-05	3.01044e-05	Targeted	2.86323e-05
b2128-2216340-2216360	yehW	6.83635e-05	6.7699e-05	Targeted	6.80312e-05
b2128-2216363-2216383	yehW	2.63886e-05	2.69355e-05	Targeted	2.66621e-05
b2128-2216388-2216408	yehW	3.25614e-05	3.51458e-05	Targeted	3.38536e-05
b2129-2217242-2217262	yehX	1.82097e-05	1.4116e-05	Targeted	1.61628e-05
b2129-2217273-2217293	yehX	3.95058e-05	4.91178e-05	Targeted	4.43118e-05
b2129-2217339-2217359	yehX	4.61415e-05	4.07634e-05	Targeted	4.34525e-05
b2129-2217371-2217391	yehX	2.40738e-05	1.91574e-05	Targeted	2.16156e-05
b2130-00545rand	randomized	6.65117e-05	6.4386e-05	Randomized	6.54489e-05
b2130-2218363-2218383	yehY	4.90736e-05	4.73893e-05	Targeted	4.82314e-05
b2130-2218400-2218420	yehY	5.64809e-05	5.47353e-05	Targeted	5.56081e-05
b2130-2218466-2218486	yehY	6.21907e-05	6.39539e-05	Targeted	6.30723e-05
b2130-2218524-2218544	yehY	4.13576e-05	4.45085e-05	Targeted	4.2933e-05
b2131-2219356-2219376	osmF	6.00303e-05	5.96327e-05	Targeted	5.98315e-05
b2131-2219386-2219406	osmF	3.70367e-05	3.41376e-05	Targeted	3.55871e-05
b2131-2219413-2219433	osmF	1.28085e-05	1.16673e-05	Targeted	1.22379e-05
b2131-2219456-2219476	osmF	4.59872e-05	4.20598e-05	Targeted	4.40235e-05
b2132-2221778-2221798	bglX	4.70674e-05	4.45085e-05	Targeted	4.57879e-05
b2132-2221852-2221872	bglX	5.57093e-05	5.7184e-05	Targeted	5.64467e-05
b2132-2221890-2221910	bglX	3.17898e-05	2.59273e-05	Targeted	2.88585e-05
b2132-2221927-2221947	bglX	3.08639e-05	3.71624e-05	Targeted	3.40131e-05
b2133-2222195-2222215	dld	7.45363e-05	6.72668e-05	Targeted	7.09016e-05
b2133-2222219-2222239	dld	9.79928e-05	8.77206e-05	Targeted	9.28567e-05
b2133-2222259-2222279	dld	3.51848e-05	2.80879e-05	Targeted	3.16364e-05
b2133-2222285-2222305	dld	4.92279e-05	4.68131e-05	Targeted	4.80205e-05
b2134-2224763-2224783	pbpG	1.20369e-05	1.426e-05	Targeted	1.31485e-05
b2134-2224797-2224817	pbpG	4.50613e-05	4.26359e-05	Targeted	4.38486e-05
b2134-2224819-2224839	pbpG	4.99995e-05	3.37054e-05	Targeted	4.18525e-05
b2134-2224845-2224865	pbpG	7.88572e-05	6.74109e-05	Targeted	7.31341e-05
b2135-2225430-2225450	yohC	2.76232e-05	2.852e-05	Targeted	2.80716e-05
b2135-2225492-2225512	yohC	3.45676e-05	2.93842e-05	Targeted	3.19759e-05
b2135-2225529-2225549	yohC	4.15119e-05	4.07634e-05	Targeted	4.11377e-05
b2135-2225584-2225604	yohC	3.78083e-05	3.90349e-05	Targeted	3.84216e-05
b2136-2225801-2225821	yohD	6.03389e-05	6.25135e-05	Targeted	6.14262e-05
b2136-2225841-2225861	yohD	2.43825e-05	2.852e-05	Targeted	2.64512e-05
b2136-2225877-2225897	yohD	4.4907e-05	4.71012e-05	Targeted	4.60041e-05
b2136-2225926-2225946	yohD	5.49377e-05	4.81095e-05	Targeted	5.15236e-05
b2137-2227056-2227076	yohF	3.34873e-05	3.31293e-05	Targeted	3.33083e-05
b2137-2227121-2227141	yohF	3.11725e-05	3.15448e-05	Targeted	3.13587e-05
b2137-2227154-2227174	yohF	5.87957e-05	6.45301e-05	Targeted	6.16629e-05
b2137-2227226-2227246	yohF	2.31479e-05	1.91574e-05	Targeted	2.11526e-05
b2139-2228532-2228552	mdtQ	5.04625e-05	6.22254e-05	Targeted	5.63439e-05
b2139-2228578-2228598	mdtQ	2.76232e-05	3.26972e-05	Targeted	3.01602e-05
b2139-2228628-2228648	mdtQ	2.28393e-05	2.67915e-05	Targeted	2.48154e-05
b2139-2228654-2228674	mdtQ	3.42589e-05	3.2265e-05	Targeted	3.3262e-05
b2140-2230240-2230260	dusC	4.69131e-05	4.47965e-05	Targeted	4.58548e-05
b2140-2230272-2230292	dusC	7.49992e-05	6.91394e-05	Targeted	7.20693e-05
b2140-2230302-2230322	dusC	2.40738e-05	2.77998e-05	Targeted	2.59368e-05
b2140-2230345-2230365	dusC	3.31787e-05	3.11127e-05	Targeted	3.21457e-05
b2141-2230674-2230694	yohJ	5.216e-05	6.59705e-05	Targeted	5.90652e-05
b2141-2230715-2230735	yohJ	1.74381e-05	2.00216e-05	Targeted	1.87299e-05
b2141-2230735-2230755	yohJ	4.21292e-05	3.5722e-05	Targeted	3.89256e-05
b2141-2230761-2230781	yohJ	3.51848e-05	3.80267e-05	Targeted	3.66057e-05
b2142-2231049-2231069	yohK	4.53699e-05	3.5578e-05	Targeted	4.04739e-05
b2142-2231074-2231094	yohK	1.60492e-05	1.61325e-05	Targeted	1.60909e-05
b2142-2231106-2231126	yohK	6.54314e-05	5.3439e-05	Targeted	5.94352e-05
b2142-2231148-2231168	yohK	6.21907e-05	5.68959e-05	Targeted	5.95433e-05
b2143-2231845-2231865	cdd	3.53392e-05	2.8664e-05	Targeted	3.20016e-05
b2143-2231866-2231886	cdd	3.22528e-05	4.10515e-05	Targeted	3.66521e-05
b2143-2231910-2231930	cdd	7.31474e-05	6.51062e-05	Targeted	6.91268e-05
b2143-2231933-2231953	cdd	4.81477e-05	3.83147e-05	Targeted	4.32312e-05
b2144-2232898-2232918	sanA	3.10182e-05	2.23263e-05	Targeted	2.66722e-05
b2144-2232946-2232966	sanA	4.21292e-05	3.78826e-05	Targeted	4.00059e-05
b2144-2232972-2232992	sanA	2.97837e-05	2.73677e-05	Targeted	2.85757e-05
b2144-2233006-2233026	sanA	2.76232e-05	3.05366e-05	Targeted	2.90799e-05
b2145-00753rand	randomized	7.14499e-05	7.17321e-05	Randomized	7.1591e-05
b2145-2233631-2233651	yeiS	8.45671e-05	7.43248e-05	Targeted	7.94459e-05
b2145-2233662-2233682	yeiS	3.34873e-05	2.82319e-05	Targeted	3.08596e-05
b2145-2233720-2233740	yeiS	2.46911e-05	2.34786e-05	Targeted	2.40848e-05
b2145-2233753-2233773	yeiS	8.19436e-05	6.94274e-05	Targeted	7.56855e-05
b2146-2234039-2234059	preT	4.21292e-05	4.73893e-05	Targeted	4.47592e-05
b2146-2234069-2234089	preT	6.14191e-05	5.77602e-05	Targeted	5.95897e-05
b2146-2234103-2234123	preT	2.79318e-05	3.14008e-05	Targeted	2.96663e-05
b2146-2234132-2234152	preT	3.44132e-05	3.86028e-05	Targeted	3.6508e-05
b2147-2235313-2235333	preA	2.76232e-05	3.31293e-05	Targeted	3.03762e-05
b2147-2235340-2235360	preA	3.34873e-05	3.41376e-05	Targeted	3.38124e-05
b2147-2235368-2235388	preA	2.51541e-05	2.41988e-05	Targeted	2.46764e-05
b2147-2235428-2235448	preA	5.01538e-05	4.40763e-05	Targeted	4.71151e-05
b2148-00282rand	randomized	4.62958e-05	4.278e-05	Randomized	4.45379e-05
b2148-2237538-2237558	mglC	6.83635e-05	6.17933e-05	Targeted	6.50784e-05
b2148-2237592-2237612	mglC	6.26537e-05	6.46741e-05	Targeted	6.36639e-05
b2148-2237639-2237659	mglC	4.99995e-05	5.17105e-05	Targeted	5.0855e-05
b2148-2237696-2237716	mglC	4.4907e-05	3.52899e-05	Targeted	4.00984e-05
b2149-2239094-2239114	mglA	4.01231e-05	4.2924e-05	Targeted	4.15235e-05
b2149-2239160-2239180	mglA	4.15119e-05	5.54555e-05	Targeted	4.84837e-05
b2149-2239203-2239223	mglA	4.98452e-05	5.07022e-05	Targeted	5.02737e-05
b2149-2239242-2239262	mglA	4.18206e-05	4.72452e-05	Targeted	4.45329e-05
b2150-2240060-2240080	mglB	3.42589e-05	3.39935e-05	Targeted	3.41262e-05
b2150-2240126-2240146	mglB	5.27772e-05	4.24919e-05	Targeted	4.76346e-05
b2150-2240169-2240189	mglB	1.72838e-05	2.24703e-05	Targeted	1.9877e-05
b2150-2240307-2240327	mglB	4.27465e-05	4.66691e-05	Targeted	4.47078e-05
b2151-2241531-2241551	galS	6.24994e-05	5.63198e-05	Targeted	5.94096e-05
b2151-2241558-2241578	galS	2.87034e-05	2.5063e-05	Targeted	2.68832e-05
b2151-2241591-2241611	galS	2.37652e-05	2.56392e-05	Targeted	2.47022e-05
b2151-2241639-2241659	galS	3.05552e-05	3.68743e-05	Targeted	3.37148e-05
b2152-2242730-2242750	yeiB	2.66973e-05	2.62153e-05	Targeted	2.64563e-05
b2152-2242775-2242795	yeiB	3.287e-05	3.87469e-05	Targeted	3.58084e-05
b2152-2242872-2242892	yeiB	3.70367e-05	4.01873e-05	Targeted	3.8612e-05
b2152-2242905-2242925	yeiB	5.57093e-05	5.3583e-05	Targeted	5.46462e-05
b2153-1681	folE	7.29931e-05	7.05798e-05	Targeted	7.17864e-05
b2153-1682	folE	7.31474e-05	7.99424e-05	Targeted	7.65449e-05
b2153-1683	folE	6.54314e-05	7.63414e-05	Targeted	7.08864e-05
b2153-1684	folE	6.83635e-05	6.65466e-05	Targeted	6.74551e-05
b2153-1685	folE	6.97524e-05	5.89125e-05	Targeted	6.43324e-05
b2153-1686	folE	7.17585e-05	7.93662e-05	Targeted	7.55624e-05
b2153-1687	folE	7.65424e-05	7.64854e-05	Targeted	7.65139e-05
b2153-1688	folE	2.14504e-05	2.23263e-05	Targeted	2.18883e-05
b2153-1689	folE	2.37652e-05	2.34786e-05	Targeted	2.36219e-05
b2153-1690	folE	3.68823e-05	3.5866e-05	Targeted	3.63742e-05
b2153-2243517-2243537	folE	3.31787e-05	2.62153e-05	Targeted	2.9697e-05
b2153-2243564-2243584	folE	2.28393e-05	1.62766e-05	Targeted	1.95579e-05
b2153-2243605-2243625	folE	6.80549e-05	6.55384e-05	Targeted	6.67966e-05
b2153-2243627-2243647	folE	9.21287e-05	9.70832e-05	Targeted	9.4606e-05
b2154-2243933-2243953	yeiG	3.87342e-05	3.48578e-05	Targeted	3.6796e-05
b2154-2243974-2243994	yeiG	3.16355e-05	2.88081e-05	Targeted	3.02218e-05
b2154-2244036-2244056	yeiG	3.82712e-05	3.29852e-05	Targeted	3.56282e-05
b2154-2244061-2244081	yeiG	2.5617e-05	2.96723e-05	Targeted	2.76447e-05
b2155-00139rand	randomized	6.7129e-05	5.90565e-05	Randomized	6.30928e-05
b2155-2246632-2246652	cirA	5.77155e-05	6.64026e-05	Targeted	6.2059e-05
b2155-2246684-2246704	cirA	3.39503e-05	3.12568e-05	Targeted	3.26035e-05
b2155-2246704-2246724	cirA	7.51536e-05	6.84192e-05	Targeted	7.17864e-05
b2155-2246733-2246753	cirA	7.22215e-05	5.73281e-05	Targeted	6.47748e-05
b2156-00405rand	randomized	3.287e-05	3.81707e-05	Randomized	3.55204e-05
b2156-2248422-2248442	lysP	6.00303e-05	5.3439e-05	Targeted	5.67346e-05
b2156-2248448-2248468	lysP	2.02158e-05	1.90133e-05	Targeted	1.96146e-05
b2156-2248480-2248500	lysP	4.47526e-05	4.89737e-05	Targeted	4.68632e-05
b2156-2248503-2248523	lysP	2.39195e-05	2.08859e-05	Targeted	2.24027e-05
b2157-00845rand	randomized	1.62035e-05	1.15232e-05	Randomized	1.38634e-05
b2157-00945rand	randomized	3.7191e-05	3.87469e-05	Randomized	3.79689e-05
b2157-2249313-2249333	yeiE	2.77775e-05	2.75117e-05	Targeted	2.76446e-05
b2157-2249487-2249507	yeiE	3.58021e-05	3.1977e-05	Targeted	3.38895e-05
b2157-2249538-2249558	yeiE	2.74689e-05	3.5722e-05	Targeted	3.15954e-05
b2157-2249586-2249606	yeiE	2.85491e-05	3.08246e-05	Targeted	2.96869e-05
b2158-2249733-2249753	yeiH	3.73453e-05	4.23479e-05	Targeted	3.98466e-05
b2158-2249771-2249791	yeiH	3.65737e-05	3.64422e-05	Targeted	3.6508e-05
b2158-2249799-2249819	yeiH	5.83327e-05	4.88297e-05	Targeted	5.35812e-05
b2158-2249823-2249843	yeiH	3.59564e-05	3.31293e-05	Targeted	3.45429e-05
b2159-2250892-2250912	nfo	2.73145e-05	2.65034e-05	Targeted	2.6909e-05
b2159-2250922-2250942	nfo	3.05552e-05	2.56392e-05	Targeted	2.80972e-05
b2159-2250947-2250967	nfo	3.85799e-05	3.48578e-05	Targeted	3.67188e-05
b2159-2250969-2250989	nfo	3.05552e-05	3.50018e-05	Targeted	3.27785e-05
b2160-00519rand	randomized	4.15119e-05	4.10515e-05	Randomized	4.12817e-05
b2160-2251711-2251731	yeiI	4.25922e-05	4.278e-05	Targeted	4.26861e-05
b2160-2251747-2251767	yeiI	4.30551e-05	3.64422e-05	Targeted	3.97487e-05
b2160-2251866-2251886	yeiI	2.80861e-05	3.48578e-05	Targeted	3.1472e-05
b2160-2252001-2252021	yeiI	4.33638e-05	3.75945e-05	Targeted	4.04791e-05
b2161-2253681-2253701	nupX	3.61107e-05	3.77386e-05	Targeted	3.69247e-05
b2161-2253728-2253748	nupX	5.63266e-05	5.80483e-05	Targeted	5.71874e-05
b2161-2253976-2253996	nupX	2.79318e-05	3.39935e-05	Targeted	3.09627e-05
b2161-2254040-2254060	nupX	3.76539e-05	2.95283e-05	Targeted	3.35911e-05
b2162-2254981-2255001	rihB	2.71602e-05	3.08246e-05	Targeted	2.89924e-05
b2162-2255015-2255035	rihB	2.96293e-05	3.35614e-05	Targeted	3.15954e-05
b2162-2255086-2255106	rihB	5.15427e-05	4.82535e-05	Targeted	4.98981e-05
b2162-2255131-2255151	rihB	4.19749e-05	4.01873e-05	Targeted	4.10811e-05
b2163-2255368-2255388	yeiL	5.09254e-05	4.32121e-05	Targeted	4.70688e-05
b2163-2255404-2255424	yeiL	5.70982e-05	5.97767e-05	Targeted	5.84375e-05
b2163-2255492-2255512	yeiL	2.05245e-05	2.57832e-05	Targeted	2.31539e-05
b2163-2255594-2255614	yeiL	3.64194e-05	3.44256e-05	Targeted	3.54225e-05
b2164-2257064-2257084	psuT	5.86414e-05	6.25135e-05	Targeted	6.05774e-05
b2164-2257099-2257119	psuT	6.01846e-05	5.86244e-05	Targeted	5.94045e-05
b2164-2257167-2257187	psuT	6.04932e-05	4.96939e-05	Targeted	5.50936e-05
b2164-2257213-2257233	psuT	3.73453e-05	3.9179e-05	Targeted	3.82621e-05
b2165-2258228-2258248	psuG	4.13576e-05	4.45085e-05	Targeted	4.2933e-05
b2165-2258248-2258268	psuG	2.20677e-05	2.31905e-05	Targeted	2.26291e-05
b2165-2258270-2258290	psuG	1.4969e-05	2.21822e-05	Targeted	1.85756e-05
b2165-2258326-2258346	psuG	2.76232e-05	2.77998e-05	Targeted	2.77115e-05
b2166-2259128-2259148	psuK	3.6728e-05	2.88081e-05	Targeted	3.2768e-05
b2166-2259160-2259180	psuK	5.35488e-05	4.83976e-05	Targeted	5.09732e-05
b2166-2259181-2259201	psuK	2.71602e-05	2.67915e-05	Targeted	2.69759e-05
b2166-2259222-2259242	psuK	5.77155e-05	6.22254e-05	Targeted	5.99705e-05
b2167-00468rand	randomized	2.97837e-05	4.00432e-05	Randomized	3.49134e-05
b2167-2261158-2261178	fruA	3.51848e-05	3.51458e-05	Targeted	3.51653e-05
b2167-2261186-2261206	fruA	2.42282e-05	2.90962e-05	Targeted	2.66622e-05
b2167-2261277-2261297	fruA	5.58636e-05	5.55996e-05	Targeted	5.57316e-05
b2167-2261342-2261362	fruA	3.95058e-05	4.278e-05	Targeted	4.11429e-05
b2168-2262207-2262227	fruK	3.73453e-05	4.6381e-05	Targeted	4.18631e-05
b2168-2262257-2262277	fruK	3.76539e-05	4.04753e-05	Targeted	3.90646e-05
b2168-2262284-2262304	fruK	3.27157e-05	3.52899e-05	Targeted	3.40028e-05
b2168-2262318-2262338	fruK	6.46598e-05	6.94274e-05	Targeted	6.70436e-05
b2169-2263379-2263399	fruB	2.90121e-05	2.93842e-05	Targeted	2.91981e-05
b2169-2263405-2263425	fruB	2.33022e-05	3.12568e-05	Targeted	2.72795e-05
b2169-2263447-2263467	fruB	4.16662e-05	3.97551e-05	Targeted	4.07107e-05
b2169-2263468-2263488	fruB	3.85799e-05	3.80267e-05	Targeted	3.83033e-05
b2170-2263876-2263896	setB	2.9475e-05	2.39107e-05	Targeted	2.66929e-05
b2170-2263907-2263927	setB	3.51848e-05	3.70184e-05	Targeted	3.61016e-05
b2170-2263936-2263956	setB	3.14812e-05	3.54339e-05	Targeted	3.34575e-05
b2170-2263969-2263989	setB	3.73453e-05	3.15448e-05	Targeted	3.44451e-05
b2171-2265456-2265476	yeiP	4.55242e-05	4.68131e-05	Targeted	4.61687e-05
b2171-2265540-2265560	yeiP	3.39503e-05	2.92402e-05	Targeted	3.15952e-05
b2171-2265590-2265610	yeiP	5.46291e-05	6.0785e-05	Targeted	5.77071e-05
b2171-2265643-2265663	yeiP	3.78083e-05	3.50018e-05	Targeted	3.6405e-05
b2172-2266275-2266295	yeiQ	1.32715e-05	1.48362e-05	Targeted	1.40538e-05
b2172-2266307-2266327	yeiQ	2.09874e-05	2.1318e-05	Targeted	2.11527e-05
b2172-2266378-2266398	yeiQ	4.02774e-05	4.10515e-05	Targeted	4.06644e-05
b2172-2266457-2266477	yeiQ	2.83948e-05	3.06806e-05	Targeted	2.95377e-05
b2173-2267836-2267856	yeiR	3.51848e-05	3.87469e-05	Targeted	3.69658e-05
b2173-2267878-2267898	yeiR	3.64194e-05	3.96111e-05	Targeted	3.80152e-05
b2173-2267902-2267922	yeiR	5.46291e-05	5.94887e-05	Targeted	5.70589e-05
b2173-2267980-2268000	yeiR	4.66045e-05	4.24919e-05	Targeted	4.45482e-05
b2174-00556rand	randomized	4.27465e-05	4.83976e-05	Randomized	4.5572e-05
b2174-2268872-2268892	lpxT	5.24686e-05	5.66079e-05	Targeted	5.45382e-05
b2174-2268901-2268921	lpxT	4.41354e-05	4.42204e-05	Targeted	4.41779e-05
b2174-2268929-2268949	lpxT	3.82712e-05	3.77386e-05	Targeted	3.80049e-05
b2174-2268953-2268973	lpxT	4.93822e-05	4.278e-05	Targeted	4.60811e-05
b2175-2269997-2270017	mepS	3.74996e-05	3.45697e-05	Targeted	3.60347e-05
b2175-2270027-2270047	mepS	3.13268e-05	3.44256e-05	Targeted	3.28762e-05
b2175-2270076-2270096	mepS	4.41354e-05	4.43644e-05	Targeted	4.42499e-05
b2175-2270158-2270178	mepS	4.36724e-05	4.6525e-05	Targeted	4.50987e-05
b2176-2270744-2270764	pdeN	3.53392e-05	3.2265e-05	Targeted	3.38021e-05
b2176-2270764-2270784	pdeN	3.68823e-05	3.38495e-05	Targeted	3.53659e-05
b2176-2270815-2270835	pdeN	2.79318e-05	2.29024e-05	Targeted	2.54171e-05
b2176-2270871-2270891	pdeN	4.98452e-05	5.07022e-05	Targeted	5.02737e-05
b2177-2272446-2272466	yejA	3.70367e-05	3.51458e-05	Targeted	3.60913e-05
b2177-2272489-2272509	yejA	3.13268e-05	3.5722e-05	Targeted	3.35244e-05
b2177-2272509-2272529	yejA	3.31787e-05	3.87469e-05	Targeted	3.59628e-05
b2177-2272545-2272565	yejA	3.10182e-05	3.12568e-05	Targeted	3.11375e-05
b2178-2274193-2274213	yejB	3.47219e-05	3.26972e-05	Targeted	3.37095e-05
b2178-2274220-2274240	yejB	5.70982e-05	5.77602e-05	Targeted	5.74292e-05
b2178-2274243-2274263	yejB	6.29623e-05	5.08462e-05	Targeted	5.69043e-05
b2178-2274294-2274314	yejB	4.61415e-05	5.08462e-05	Targeted	4.84939e-05
b2179-00264rand	randomized	4.53699e-05	4.85416e-05	Randomized	4.69558e-05
b2179-2275290-2275310	yejE	4.18206e-05	4.75333e-05	Targeted	4.46769e-05
b2179-2275329-2275349	yejE	4.75304e-05	4.82535e-05	Targeted	4.7892e-05
b2179-2275411-2275431	yejE	4.90736e-05	5.22866e-05	Targeted	5.06801e-05
b2179-2275485-2275505	yejE	5.29316e-05	5.96327e-05	Targeted	5.62821e-05
b2180-00172rand	randomized	2.49997e-05	2.20382e-05	Randomized	2.3519e-05
b2180-2276350-2276370	yejF	5.12341e-05	5.15664e-05	Targeted	5.14003e-05
b2180-2276454-2276474	yejF	1.99072e-05	2.29024e-05	Targeted	2.14048e-05
b2180-2276479-2276499	yejF	4.07403e-05	4.26359e-05	Targeted	4.16881e-05
b2180-2276544-2276564	yejF	3.30244e-05	2.90962e-05	Targeted	3.10603e-05
b2181-2278030-2278050	yejG	3.17898e-05	3.06806e-05	Targeted	3.12352e-05
b2181-2278096-2278116	yejG	4.64502e-05	4.43644e-05	Targeted	4.54073e-05
b2181-2278131-2278151	yejG	3.68823e-05	3.81707e-05	Targeted	3.75265e-05
b2181-2278189-2278209	yejG	4.4444e-05	4.6525e-05	Targeted	4.54845e-05
b2182-2279648-2279668	bcr	4.21292e-05	3.62982e-05	Targeted	3.92137e-05
b2182-2279672-2279692	bcr	4.29008e-05	4.82535e-05	Targeted	4.55772e-05
b2182-2279697-2279717	bcr	2.76232e-05	3.35614e-05	Targeted	3.05923e-05
b2182-2279734-2279754	bcr	4.27465e-05	4.36442e-05	Targeted	4.31954e-05
b2183-00385rand	randomized	5.10797e-05	6.15052e-05	Randomized	5.62925e-05
b2183-2280335-2280355	rsuA	3.45676e-05	3.02485e-05	Targeted	3.2408e-05
b2183-2280360-2280380	rsuA	2.59257e-05	2.40547e-05	Targeted	2.49902e-05
b2183-2280396-2280416	rsuA	1.21912e-05	1.15232e-05	Targeted	1.18572e-05
b2183-2280420-2280440	rsuA	5.95673e-05	6.0641e-05	Targeted	6.01041e-05
b2184-2280633-2280653	radD	5.49377e-05	5.93446e-05	Targeted	5.71412e-05
b2184-2280653-2280673	radD	4.86106e-05	4.39323e-05	Targeted	4.62715e-05
b2184-2280678-2280698	radD	4.1049e-05	4.9982e-05	Targeted	4.55155e-05
b2184-2280708-2280728	radD	3.64194e-05	3.1977e-05	Targeted	3.41982e-05
b2185-1691	rplY	3.45676e-05	4.16277e-05	Targeted	3.80976e-05
b2185-1692	rplY	3.50305e-05	2.76557e-05	Targeted	3.13431e-05
b2185-1693	rplY	5.24686e-05	5.90565e-05	Targeted	5.57626e-05
b2185-1694	rplY	6.23451e-05	5.30068e-05	Targeted	5.7676e-05
b2185-1695	rplY	3.74996e-05	3.12568e-05	Targeted	3.43782e-05
b2185-1696	rplY	3.24071e-05	3.44256e-05	Targeted	3.34164e-05
b2185-1697	rplY	5.92587e-05	4.52287e-05	Targeted	5.22437e-05
b2185-1698	rplY	4.58329e-05	5.07022e-05	Targeted	4.82675e-05
b2185-1699	rplY	6.92894e-05	6.0785e-05	Targeted	6.50372e-05
b2185-1700	rplY	0.000112345	0.000101981	Targeted	0.000107163
b2185-2282570-2282590	rplY	3.10182e-05	3.41376e-05	Targeted	3.25779e-05
b2185-2282597-2282617	rplY	7.96288e-05	6.82751e-05	Targeted	7.3952e-05
b2185-2282628-2282648	rplY	3.81169e-05	3.15448e-05	Targeted	3.48309e-05
b2185-2282704-2282724	rplY	5.92587e-05	5.68959e-05	Targeted	5.80773e-05
b2186-00569rand	randomized	4.79933e-05	5.12784e-05	Randomized	4.96359e-05
b2186-00934rand	randomized	4.18206e-05	3.15448e-05	Randomized	3.66827e-05
b2186-2283780-2283800	yejK	4.36724e-05	4.20598e-05	Targeted	4.28661e-05
b2186-2283832-2283852	yejK	4.01231e-05	4.71012e-05	Targeted	4.36121e-05
b2186-2283866-2283886	yejK	3.44132e-05	3.65862e-05	Targeted	3.54997e-05
b2186-2283908-2283928	yejK	4.19749e-05	3.08246e-05	Targeted	3.63998e-05
b2187-2284135-2284155	yejL	4.29008e-05	3.47137e-05	Targeted	3.88073e-05
b2187-2284216-2284236	yejL	2.90121e-05	2.76557e-05	Targeted	2.83339e-05
b2187-2284260-2284280	yejL	3.90428e-05	4.04753e-05	Targeted	3.97591e-05
b2187-2284280-2284300	yejL	1.46603e-05	1.45481e-05	Targeted	1.46042e-05
b2188-1701	yejM	4.66045e-05	4.89737e-05	Targeted	4.77891e-05
b2188-1702	yejM	4.52156e-05	3.64422e-05	Targeted	4.08289e-05
b2188-1703	yejM	6.18821e-05	7.24523e-05	Targeted	6.71672e-05
b2188-1704	yejM	6.09562e-05	7.47569e-05	Targeted	6.78566e-05
b2188-1705	yejM	6.08019e-05	6.91394e-05	Targeted	6.49706e-05
b2188-1706	yejM	3.05552e-05	2.77998e-05	Targeted	2.91775e-05
b2188-1707	yejM	3.59564e-05	4.11955e-05	Targeted	3.8576e-05
b2188-1708	yejM	4.75304e-05	4.50846e-05	Targeted	4.63075e-05
b2188-1709	yejM	6.43512e-05	5.79042e-05	Targeted	6.11277e-05
b2188-1710	yejM	5.46291e-05	4.69572e-05	Targeted	5.07931e-05
b2188-2284402-2284422	yejM	3.44132e-05	3.87469e-05	Targeted	3.658e-05
b2188-2284483-2284503	yejM	6.12648e-05	6.51062e-05	Targeted	6.31855e-05
b2188-2284508-2284528	yejM	4.50613e-05	4.23479e-05	Targeted	4.37046e-05
b2188-2284536-2284556	yejM	6.04932e-05	6.35218e-05	Targeted	6.20075e-05
b2189-2286229-2286249	proL	3.54935e-05	3.06806e-05	Targeted	3.3087e-05
b2189-2286241-2286261	proL	3.62651e-05	3.38495e-05	Targeted	3.50573e-05
b2189-2286275-2286295	proL	1.95986e-05	2.08859e-05	Targeted	2.02422e-05
b2189-2286284-2286304	proL	5.69439e-05	5.41592e-05	Targeted	5.55515e-05
b2190-2288691-2288711	yejO	5.13884e-05	4.59489e-05	Targeted	4.86686e-05
b2190-2288779-2288799	yejO	4.92279e-05	4.75333e-05	Targeted	4.83806e-05
b2190-2288802-2288822	yejO	9.10485e-05	8.68563e-05	Targeted	8.89524e-05
b2190-2288834-2288854	yejO	6.48142e-05	6.49622e-05	Targeted	6.48882e-05
b2193-00991rand	randomized	3.31787e-05	3.5722e-05	Randomized	3.44503e-05
b2193-2290518-2290538	narP	6.63574e-05	7.15881e-05	Targeted	6.89727e-05
b2193-2290548-2290568	narP	1.40431e-05	2.04537e-05	Targeted	1.72484e-05
b2193-2290609-2290629	narP	3.88885e-05	3.65862e-05	Targeted	3.77374e-05
b2193-2290720-2290740	narP	4.4907e-05	4.6237e-05	Targeted	4.5572e-05
b2194-2292213-2292233	ccmH	1.40431e-05	1.13792e-05	Targeted	1.27111e-05
b2194-2292234-2292254	ccmH	4.45983e-05	5.14224e-05	Targeted	4.80104e-05
b2194-2292260-2292280	ccmH	4.69131e-05	4.30681e-05	Targeted	4.49906e-05
b2194-2292287-2292307	ccmH	4.12033e-05	3.31293e-05	Targeted	3.71663e-05
b2195-2292813-2292833	ccmG	4.02774e-05	5.11343e-05	Targeted	4.57058e-05
b2195-2292860-2292880	ccmG	6.41969e-05	6.38099e-05	Targeted	6.40034e-05
b2195-2292893-2292913	ccmG	2.03702e-05	2.11739e-05	Targeted	2.0772e-05
b2195-2292918-2292938	ccmG	5.9413e-05	6.13612e-05	Targeted	6.03871e-05
b2196-2294620-2294640	ccmF	3.62651e-05	2.80879e-05	Targeted	3.21765e-05
b2196-2294659-2294679	ccmF	4.07403e-05	3.88909e-05	Targeted	3.98156e-05
b2196-2294683-2294703	ccmF	3.17898e-05	3.2121e-05	Targeted	3.19554e-05
b2196-2294767-2294787	ccmF	4.1049e-05	3.94671e-05	Targeted	4.0258e-05
b2197-2295199-2295219	ccmE	3.19441e-05	3.02485e-05	Targeted	3.10963e-05
b2197-2295241-2295261	ccmE	3.36416e-05	3.15448e-05	Targeted	3.25932e-05
b2197-2295324-2295344	ccmE	3.85799e-05	3.52899e-05	Targeted	3.69349e-05
b2197-2295347-2295367	ccmE	2.85491e-05	2.30465e-05	Targeted	2.57978e-05
b2198-2295482-2295502	ccmD	4.86106e-05	4.20598e-05	Targeted	4.53352e-05
b2198-2295512-2295532	ccmD	5.30859e-05	4.79654e-05	Targeted	5.05257e-05
b2198-2295559-2295579	ccmD	3.287e-05	3.26972e-05	Targeted	3.27836e-05
b2198-2295560-2295580	ccmD	5.95673e-05	5.64638e-05	Targeted	5.80156e-05
b2199-2296166-2296186	ccmC	6.08019e-05	5.04141e-05	Targeted	5.5608e-05
b2199-2296198-2296218	ccmC	5.47834e-05	4.59489e-05	Targeted	5.03661e-05
b2199-2296232-2296252	ccmC	3.79626e-05	4.6381e-05	Targeted	4.21718e-05
b2199-2296269-2296289	ccmC	3.50305e-05	4.20598e-05	Targeted	3.85451e-05
b2200-2296905-2296925	ccmB	4.58329e-05	4.81095e-05	Targeted	4.69712e-05
b2200-2296934-2296954	ccmB	3.64194e-05	4.19157e-05	Targeted	3.91676e-05
b2200-2296955-2296975	ccmB	5.1697e-05	4.95499e-05	Targeted	5.06234e-05
b2200-2296982-2297002	ccmB	4.56786e-05	4.66691e-05	Targeted	4.61738e-05
b2201-2297485-2297505	ccmA	6.69746e-05	6.39539e-05	Targeted	6.54643e-05
b2201-2297519-2297539	ccmA	4.24378e-05	4.39323e-05	Targeted	4.31851e-05
b2201-2297573-2297593	ccmA	7.99375e-05	8.23911e-05	Targeted	8.11643e-05
b2201-2297606-2297626	ccmA	3.41046e-05	2.98164e-05	Targeted	3.19605e-05
b2202-2298101-2298121	napC	3.56478e-05	2.52071e-05	Targeted	3.04274e-05
b2202-2298179-2298199	napC	2.80861e-05	2.29024e-05	Targeted	2.54943e-05
b2202-2298199-2298219	napC	4.08947e-05	3.51458e-05	Targeted	3.80202e-05
b2202-2298223-2298243	napC	4.59872e-05	4.6237e-05	Targeted	4.61121e-05
b2203-2298560-2298580	napB	6.57401e-05	6.23695e-05	Targeted	6.40548e-05
b2203-2298595-2298615	napB	2.73145e-05	2.17501e-05	Targeted	2.45323e-05
b2203-2298644-2298664	napB	2.90121e-05	2.93842e-05	Targeted	2.91981e-05
b2203-2298688-2298708	napB	4.89193e-05	5.14224e-05	Targeted	5.01708e-05
b2204-2299430-2299450	napH	9.44435e-05	8.51278e-05	Targeted	8.97857e-05
b2204-2299470-2299490	napH	5.13884e-05	4.53727e-05	Targeted	4.83805e-05
b2204-2299491-2299511	napH	3.11725e-05	2.72236e-05	Targeted	2.91981e-05
b2204-2299534-2299554	napH	3.14812e-05	2.47749e-05	Targeted	2.81281e-05
b2205-2300098-2300118	napG	2.53084e-05	3.32733e-05	Targeted	2.92909e-05
b2205-2300126-2300146	napG	2.65429e-05	2.4919e-05	Targeted	2.5731e-05
b2205-2300159-2300179	napG	5.77155e-05	5.80483e-05	Targeted	5.78819e-05
b2205-2300234-2300254	napG	2.73145e-05	2.5063e-05	Targeted	2.61888e-05
b2206-2302619-2302639	napA	2.76232e-05	2.5063e-05	Targeted	2.63431e-05
b2206-2302645-2302665	napA	6.58944e-05	6.0785e-05	Targeted	6.33397e-05
b2206-2302670-2302690	napA	3.73453e-05	4.39323e-05	Targeted	4.06388e-05
b2206-2302694-2302714	napA	3.81169e-05	4.10515e-05	Targeted	3.95842e-05
b2207-2302821-2302841	napD	3.76539e-05	3.94671e-05	Targeted	3.85605e-05
b2207-2302874-2302894	napD	7.45363e-05	7.15881e-05	Targeted	7.30622e-05
b2207-2302921-2302941	napD	3.44132e-05	3.08246e-05	Targeted	3.26189e-05
b2207-2302965-2302985	napD	1.23456e-05	1.22434e-05	Targeted	1.22945e-05
b2208-0018rand	randomized	3.59564e-05	3.41376e-05	Randomized	3.5047e-05
b2208-2303372-2303392	napF	2.00615e-05	2.37667e-05	Targeted	2.19141e-05
b2208-2303403-2303423	napF	6.03389e-05	5.66079e-05	Targeted	5.84734e-05
b2208-2303423-2303443	napF	3.16355e-05	2.66475e-05	Targeted	2.91415e-05
b2208-2303459-2303479	napF	6.24994e-05	5.3583e-05	Targeted	5.80412e-05
b2209-2303915-2303935	eco	5.20057e-05	4.19157e-05	Targeted	4.69607e-05
b2209-2303939-2303959	eco	2.88577e-05	3.48578e-05	Targeted	3.18578e-05
b2209-2303960-2303980	eco	4.1049e-05	3.37054e-05	Targeted	3.73772e-05
b2209-2303983-2304003	eco	5.91043e-05	6.0641e-05	Targeted	5.98727e-05
b2210-00714rand	randomized	3.98144e-05	4.37883e-05	Randomized	4.18013e-05
b2210-2306570-2306590	mqo	4.35181e-05	3.9179e-05	Targeted	4.13485e-05
b2210-2306602-2306622	mqo	2.71602e-05	3.71624e-05	Targeted	3.21613e-05
b2210-2306653-2306673	mqo	4.08947e-05	4.04753e-05	Targeted	4.0685e-05
b2210-2306716-2306736	mqo	2.608e-05	2.52071e-05	Targeted	2.56435e-05
b2211-2308457-2308477	yojI	2.51541e-05	2.52071e-05	Targeted	2.51806e-05
b2211-2308477-2308497	yojI	4.12033e-05	3.25531e-05	Targeted	3.68782e-05
b2211-2308528-2308548	yojI	3.16355e-05	2.92402e-05	Targeted	3.04378e-05
b2211-2308554-2308574	yojI	8.25609e-05	7.80699e-05	Targeted	8.03154e-05
b2212-00445rand	randomized	2.608e-05	2.57832e-05	Randomized	2.59316e-05
b2212-2309168-2309188	alkB	2.1759e-05	1.74289e-05	Targeted	1.9594e-05
b2212-2309198-2309218	alkB	2.09874e-05	2.53511e-05	Targeted	2.31693e-05
b2212-2309218-2309238	alkB	3.54935e-05	3.65862e-05	Targeted	3.60399e-05
b2212-2309292-2309312	alkB	2.83948e-05	3.28412e-05	Targeted	3.0618e-05
b2213-2310270-2310290	ada	2.00615e-05	1.97335e-05	Targeted	1.98975e-05
b2213-2310295-2310315	ada	3.78083e-05	3.09687e-05	Targeted	3.43885e-05
b2213-2310331-2310351	ada	1.95986e-05	2.36226e-05	Targeted	2.16106e-05
b2213-2310373-2310393	ada	5.52464e-05	5.74721e-05	Targeted	5.63592e-05
b2214-2311409-2311429	ftp	3.31787e-05	3.26972e-05	Targeted	3.29379e-05
b2214-2311443-2311463	ftp	2.28393e-05	2.90962e-05	Targeted	2.59677e-05
b2214-2311475-2311495	ftp	4.72217e-05	5.04141e-05	Targeted	4.88179e-05
b2214-2311496-2311516	ftp	2.9938e-05	3.05366e-05	Targeted	3.02373e-05
b2215-00711rand	randomized	4.32094e-05	5.41592e-05	Randomized	4.86843e-05
b2215-2312419-2312439	ompC	5.216e-05	4.35002e-05	Targeted	4.78301e-05
b2215-2312453-2312473	ompC	3.41046e-05	3.87469e-05	Targeted	3.64257e-05
b2215-2312485-2312505	ompC	2.00615e-05	1.426e-05	Targeted	1.71608e-05
b2215-2312521-2312541	ompC	3.25614e-05	3.15448e-05	Targeted	3.20531e-05
b2216-00250rand	randomized	4.92279e-05	5.04141e-05	Randomized	4.9821e-05
b2216-2313513-2313533	rcsD	3.85799e-05	3.97551e-05	Targeted	3.91675e-05
b2216-2313536-2313556	rcsD	4.04317e-05	3.70184e-05	Targeted	3.8725e-05
b2216-2313612-2313632	rcsD	3.98144e-05	3.05366e-05	Targeted	3.51755e-05
b2216-2313643-2313663	rcsD	2.87034e-05	3.2121e-05	Targeted	3.04122e-05
b2217-2316205-2316225	rcsB	4.47526e-05	4.55168e-05	Targeted	4.51347e-05
b2217-2316311-2316331	rcsB	3.25614e-05	3.09687e-05	Targeted	3.1765e-05
b2217-2316343-2316363	rcsB	3.11725e-05	3.71624e-05	Targeted	3.41675e-05
b2217-2316385-2316405	rcsB	4.29008e-05	4.11955e-05	Targeted	4.20482e-05
b2218-2319589-2319609	rcsC	2.48454e-05	2.16061e-05	Targeted	2.32257e-05
b2218-2319658-2319678	rcsC	3.88885e-05	3.9179e-05	Targeted	3.90337e-05
b2218-2319688-2319708	rcsC	5.5092e-05	5.79042e-05	Targeted	5.64981e-05
b2218-2319757-2319777	rcsC	5.10797e-05	4.95499e-05	Targeted	5.03148e-05
b2219-2320070-2320090	atoS	4.52156e-05	3.75945e-05	Targeted	4.14051e-05
b2219-2320096-2320116	atoS	4.67588e-05	4.56608e-05	Targeted	4.62098e-05
b2219-2320123-2320143	atoS	5.97216e-05	5.80483e-05	Targeted	5.88849e-05
b2219-2320203-2320223	atoS	3.96601e-05	4.86856e-05	Targeted	4.41729e-05
b2220-2321889-2321909	atoC	5.81784e-05	5.81923e-05	Targeted	5.81854e-05
b2220-2321919-2321939	atoC	2.45368e-05	2.69355e-05	Targeted	2.57362e-05
b2220-2321994-2322014	atoC	3.05552e-05	2.34786e-05	Targeted	2.70169e-05
b2220-2322036-2322056	atoC	3.17898e-05	3.37054e-05	Targeted	3.27476e-05
b2221-2323481-2323501	atoD	2.77775e-05	2.8664e-05	Targeted	2.82208e-05
b2221-2323508-2323528	atoD	8.31782e-05	7.77818e-05	Targeted	8.048e-05
b2221-2323543-2323563	atoD	3.62651e-05	3.54339e-05	Targeted	3.58495e-05
b2221-2323587-2323607	atoD	5.26229e-05	5.08462e-05	Targeted	5.17346e-05
b2222-2324138-2324158	atoA	3.30244e-05	2.57832e-05	Targeted	2.94038e-05
b2222-2324193-2324213	atoA	3.88885e-05	3.42816e-05	Targeted	3.65851e-05
b2222-2324217-2324237	atoA	3.68823e-05	4.43644e-05	Targeted	4.06234e-05
b2222-2324258-2324278	atoA	3.79626e-05	3.28412e-05	Targeted	3.54019e-05
b2223-2324800-2324820	atoE	3.51848e-05	4.14836e-05	Targeted	3.83342e-05
b2223-2324829-2324849	atoE	3.20984e-05	2.72236e-05	Targeted	2.9661e-05
b2223-2324876-2324896	atoE	3.34873e-05	3.9323e-05	Targeted	3.64052e-05
b2223-2324967-2324987	atoE	3.91971e-05	3.38495e-05	Targeted	3.65233e-05
b2224-00836rand	randomized	5.44748e-05	5.44473e-05	Randomized	5.4461e-05
b2224-2326179-2326199	atoB	2.49997e-05	2.59273e-05	Targeted	2.54635e-05
b2224-2326218-2326238	atoB	3.00923e-05	3.08246e-05	Targeted	3.04585e-05
b2224-2326287-2326307	atoB	1.94442e-05	1.91574e-05	Targeted	1.93008e-05
b2224-2326404-2326424	atoB	3.34873e-05	3.08246e-05	Targeted	3.2156e-05
b2225-2327997-2328017	yfaP	5.07711e-05	5.31509e-05	Targeted	5.1961e-05
b2225-2328034-2328054	yfaP	2.46911e-05	4.20598e-05	Targeted	3.33754e-05
b2225-2328079-2328099	yfaP	2.2222e-05	2.93842e-05	Targeted	2.58031e-05
b2225-2328103-2328123	yfaP	6.86722e-05	7.15881e-05	Targeted	7.01301e-05
b2226-2329573-2329593	yfaQ	5.24686e-05	3.68743e-05	Targeted	4.46715e-05
b2226-2329612-2329632	yfaQ	1.89813e-05	2.04537e-05	Targeted	1.97175e-05
b2226-2329642-2329662	yfaQ	4.25922e-05	3.94671e-05	Targeted	4.10296e-05
b2226-2329709-2329729	yfaQ	2.77775e-05	3.44256e-05	Targeted	3.11016e-05
b2229-00562rand	randomized	3.79626e-05	3.75945e-05	Randomized	3.77786e-05
b2229-2334767-2334787	yfaT	2.28393e-05	2.57832e-05	Targeted	2.43113e-05
b2229-2334812-2334832	yfaT	3.88885e-05	3.5866e-05	Targeted	3.73773e-05
b2229-2334858-2334878	yfaT	4.1049e-05	3.96111e-05	Targeted	4.033e-05
b2229-2334887-2334907	yfaT	3.61107e-05	3.28412e-05	Targeted	3.4476e-05
b2230-00444rand	randomized	4.38267e-05	4.37883e-05	Randomized	4.38075e-05
b2230-00630rand	randomized	3.00923e-05	3.90349e-05	Randomized	3.45636e-05
b2230-2336396-2336416	yfaA	5.1697e-05	5.90565e-05	Targeted	5.53768e-05
b2230-2336451-2336471	yfaA	2.88577e-05	2.82319e-05	Targeted	2.85448e-05
b2230-2336511-2336531	yfaA	3.14812e-05	3.96111e-05	Targeted	3.55461e-05
b2230-2336549-2336569	yfaA	3.62651e-05	3.12568e-05	Targeted	3.37609e-05
b2231-1711	gyrA	5.92587e-05	4.9838e-05	Targeted	5.45483e-05
b2231-1712	gyrA	3.93515e-05	4.04753e-05	Targeted	3.99134e-05
b2231-1713	gyrA	5.26229e-05	5.73281e-05	Targeted	5.49755e-05
b2231-1714	gyrA	4.4907e-05	3.77386e-05	Targeted	4.13228e-05
b2231-1715	gyrA	5.01538e-05	4.26359e-05	Targeted	4.63949e-05
b2231-1716	gyrA	2.2685e-05	2.41988e-05	Targeted	2.34419e-05
b2231-1717	gyrA	1.32715e-05	1.68527e-05	Targeted	1.50621e-05
b2231-1718	gyrA	2.2685e-05	1.88693e-05	Targeted	2.07771e-05
b2231-1719	gyrA	1.18826e-05	9.21858e-06	Targeted	1.05506e-05
b2231-1720	gyrA	1.48147e-05	1.65646e-05	Targeted	1.56897e-05
b2231-2339279-2339299	gyrA	1.17283e-05	1.59885e-05	Targeted	1.38584e-05
b2231-2339306-2339326	gyrA	4.41354e-05	4.47965e-05	Targeted	4.4466e-05
b2231-2339340-2339360	gyrA	3.7191e-05	3.26972e-05	Targeted	3.49441e-05
b2231-2339390-2339410	gyrA	6.04932e-05	5.19986e-05	Targeted	5.62459e-05
b2232-1721	ubiG	3.16355e-05	4.23479e-05	Targeted	3.69917e-05
b2232-1722	ubiG	2.80861e-05	2.79438e-05	Targeted	2.8015e-05
b2232-1723	ubiG	1.26542e-05	1.36838e-05	Targeted	1.3169e-05
b2232-1724	ubiG	2.54627e-05	2.59273e-05	Targeted	2.5695e-05
b2232-1725	ubiG	4.0586e-05	3.84588e-05	Targeted	3.95224e-05
b2232-1726	ubiG	3.61107e-05	4.85416e-05	Targeted	4.23262e-05
b2232-1727	ubiG	5.30859e-05	5.28628e-05	Targeted	5.29743e-05
b2232-1728	ubiG	3.56478e-05	3.87469e-05	Targeted	3.71973e-05
b2232-1729	ubiG	3.84255e-05	3.60101e-05	Targeted	3.72178e-05
b2232-1730	ubiG	4.0586e-05	4.06194e-05	Targeted	4.06027e-05
b2232-2339567-2339587	ubiG	3.51848e-05	3.09687e-05	Targeted	3.30768e-05
b2232-2339596-2339616	ubiG	4.0586e-05	4.85416e-05	Targeted	4.45638e-05
b2232-2339634-2339654	ubiG	3.14812e-05	3.38495e-05	Targeted	3.26653e-05
b2232-2339683-2339703	ubiG	4.30551e-05	3.67303e-05	Targeted	3.98927e-05
b2233-2343936-2343956	yfaL	3.34873e-05	3.74505e-05	Targeted	3.54689e-05
b2233-2344014-2344034	yfaL	3.05552e-05	3.5578e-05	Targeted	3.30666e-05
b2233-2344046-2344066	yfaL	4.32094e-05	5.57436e-05	Targeted	4.94765e-05
b2233-2344106-2344126	yfaL	4.76847e-05	4.66691e-05	Targeted	4.71769e-05
b2234-1731	nrdA	6.41969e-05	6.36658e-05	Targeted	6.39314e-05
b2234-1732	nrdA	3.41046e-05	4.11955e-05	Targeted	3.76501e-05
b2234-1733	nrdA	3.7191e-05	3.5578e-05	Targeted	3.63845e-05
b2234-1734	nrdA	3.7191e-05	3.5866e-05	Targeted	3.65285e-05
b2234-1735	nrdA	1.94442e-05	2.41988e-05	Targeted	2.18215e-05
b2234-1736	nrdA	3.95058e-05	4.9838e-05	Targeted	4.46719e-05
b2234-1737	nrdA	4.59872e-05	5.54555e-05	Targeted	5.07214e-05
b2234-1738	nrdA	6.09562e-05	5.68959e-05	Targeted	5.89261e-05
b2234-1739	nrdA	5.81784e-05	5.0126e-05	Targeted	5.41522e-05
b2234-1740	nrdA	1.54319e-07	2.44869e-06	Targeted	1.3015e-06
b2234-2344933-2344953	nrdA	3.64194e-05	3.94671e-05	Targeted	3.79432e-05
b2234-2344983-2345003	nrdA	4.01231e-05	4.07634e-05	Targeted	4.04432e-05
b2234-2345031-2345051	nrdA	6.2808e-05	7.47569e-05	Targeted	6.87825e-05
b2234-2345064-2345084	nrdA	4.55242e-05	5.47353e-05	Targeted	5.01298e-05
b2235-1741	nrdB	5.35488e-05	5.60317e-05	Targeted	5.47903e-05
b2235-1742	nrdB	4.79933e-05	4.75333e-05	Targeted	4.77633e-05
b2235-1743	nrdB	4.95365e-05	5.79042e-05	Targeted	5.37204e-05
b2235-1744	nrdB	7.88572e-05	8.03745e-05	Targeted	7.96159e-05
b2235-1745	nrdB	0.000119598	0.00012229	Targeted	0.000120944
b2235-1746	nrdB	5.18513e-05	4.39323e-05	Targeted	4.78918e-05
b2235-1747	nrdB	3.85799e-05	5.22866e-05	Targeted	4.54333e-05
b2235-1748	nrdB	4.16662e-05	3.51458e-05	Targeted	3.8406e-05
b2235-1749	nrdB	3.61107e-05	3.98992e-05	Targeted	3.8005e-05
b2235-1750	nrdB	3.19441e-05	3.5866e-05	Targeted	3.39051e-05
b2235-2347397-2347417	nrdB	6.51228e-05	5.73281e-05	Targeted	6.12254e-05
b2235-2347435-2347455	nrdB	0.000123919	0.000104717	Targeted	0.000114318
b2235-2347617-2347637	nrdB	3.93515e-05	3.78826e-05	Targeted	3.8617e-05
b2235-2347706-2347726	nrdB	2.80861e-05	3.12568e-05	Targeted	2.96714e-05
b2236-00446rand	randomized	3.7191e-05	3.47137e-05	Randomized	3.59524e-05
b2236-2348521-2348541	yfaE	3.73453e-05	3.42816e-05	Targeted	3.58135e-05
b2236-2348561-2348581	yfaE	3.70367e-05	3.90349e-05	Targeted	3.80358e-05
b2236-2348689-2348709	yfaE	5.77155e-05	5.79042e-05	Targeted	5.78098e-05
b2236-2348712-2348732	yfaE	3.07096e-05	2.73677e-05	Targeted	2.90386e-05
b2237-2349215-2349235	inaA	3.68823e-05	3.86028e-05	Targeted	3.77426e-05
b2237-2349261-2349281	inaA	4.62958e-05	4.75333e-05	Targeted	4.69146e-05
b2237-2349284-2349304	inaA	3.16355e-05	2.99604e-05	Targeted	3.07979e-05
b2237-2349381-2349401	inaA	4.12033e-05	4.20598e-05	Targeted	4.16315e-05
b2238-00588rand	randomized	4.13576e-05	4.10515e-05	Randomized	4.12046e-05
b2238-2349721-2349741	yfaH	2.42282e-05	2.65034e-05	Targeted	2.53658e-05
b2238-2349729-2349749	yfaH	3.7191e-05	4.33561e-05	Targeted	4.02736e-05
b2238-2349825-2349845	yfaH	6.14191e-05	6.30897e-05	Targeted	6.22544e-05
b2239-2350784-2350804	glpQ	6.94437e-05	7.02917e-05	Targeted	6.98677e-05
b2239-2350860-2350880	glpQ	5.07711e-05	4.94058e-05	Targeted	5.00885e-05
b2239-2350886-2350906	glpQ	4.58329e-05	3.75945e-05	Targeted	4.17137e-05
b2239-2350969-2350989	glpQ	3.42589e-05	3.25531e-05	Targeted	3.3406e-05
b2240-2352196-2352216	glpT	4.93822e-05	5.27188e-05	Targeted	5.10505e-05
b2240-2352260-2352280	glpT	5.67896e-05	5.17105e-05	Targeted	5.425e-05
b2240-2352310-2352330	glpT	1.55863e-05	2.17501e-05	Targeted	1.86682e-05
b2240-2352334-2352354	glpT	2.93207e-05	2.66475e-05	Targeted	2.79841e-05
b2241-2352711-2352731	glpA	3.39503e-05	3.68743e-05	Targeted	3.54123e-05
b2241-2352732-2352752	glpA	4.66045e-05	4.37883e-05	Targeted	4.51964e-05
b2241-2352766-2352786	glpA	2.34566e-05	2.98164e-05	Targeted	2.66365e-05
b2241-2352786-2352806	glpA	1.8827e-05	2.07418e-05	Targeted	1.97844e-05
b2242-00392rand	randomized	3.51848e-05	3.01044e-05	Randomized	3.26446e-05
b2242-2354300-2354320	glpB	3.3333e-05	3.25531e-05	Targeted	3.29431e-05
b2242-2354321-2354341	glpB	3.36416e-05	3.47137e-05	Targeted	3.41777e-05
b2242-2354508-2354528	glpB	4.36724e-05	4.45085e-05	Targeted	4.40904e-05
b2242-2354534-2354554	glpB	2.03702e-05	1.62766e-05	Targeted	1.83234e-05
b2243-2355534-2355554	glpC	4.3981e-05	4.79654e-05	Targeted	4.59732e-05
b2243-2355561-2355581	glpC	9.72212e-06	1.26756e-05	Targeted	1.11988e-05
b2243-2355581-2355601	glpC	3.41046e-05	2.852e-05	Targeted	3.13123e-05
b2243-2355608-2355628	glpC	2.5617e-05	2.57832e-05	Targeted	2.57001e-05
b2244-2356905-2356925	rpnE	4.69131e-05	4.14836e-05	Targeted	4.41984e-05
b2244-2356930-2356950	rpnE	5.32402e-05	5.22866e-05	Targeted	5.27634e-05
b2244-2356953-2356973	rpnE	3.6728e-05	4.36442e-05	Targeted	4.01861e-05
b2244-2356974-2356994	rpnE	5.20057e-05	4.45085e-05	Targeted	4.82571e-05
b2245-2358673-2358693	yfaU	3.58021e-05	4.39323e-05	Targeted	3.98672e-05
b2245-2358717-2358737	yfaU	3.30244e-05	3.94671e-05	Targeted	3.62457e-05
b2245-2358738-2358758	yfaU	4.45983e-05	4.33561e-05	Targeted	4.39772e-05
b2245-2358802-2358822	yfaU	3.34873e-05	3.73065e-05	Targeted	3.53969e-05
b2246-2360018-2360038	yfaV	4.3981e-05	3.84588e-05	Targeted	4.12199e-05
b2246-2360038-2360058	yfaV	4.36724e-05	4.37883e-05	Targeted	4.37303e-05
b2246-2360092-2360112	yfaV	7.33017e-05	6.88513e-05	Targeted	7.10765e-05
b2246-2360123-2360143	yfaV	3.99687e-05	4.14836e-05	Targeted	4.07262e-05
b2247-2361268-2361288	rhmD	4.18206e-05	3.90349e-05	Targeted	4.04278e-05
b2247-2361303-2361323	rhmD	6.51228e-05	6.33778e-05	Targeted	6.42503e-05
b2247-2361361-2361381	rhmD	3.84255e-05	3.29852e-05	Targeted	3.57054e-05
b2247-2361388-2361408	rhmD	5.23143e-05	5.3439e-05	Targeted	5.28766e-05
b2248-00241rand	randomized	3.24071e-05	3.61541e-05	Randomized	3.42806e-05
b2248-2362022-2362042	yfaX	3.36416e-05	3.44256e-05	Targeted	3.40336e-05
b2248-2362079-2362099	yfaX	4.36724e-05	4.2924e-05	Targeted	4.32982e-05
b2248-2362128-2362148	yfaX	5.58636e-05	5.63198e-05	Targeted	5.60917e-05
b2248-2362168-2362188	yfaX	2.1759e-05	1.98776e-05	Targeted	2.08183e-05
b2249-2363474-2363494	yfaY	4.96909e-05	4.52287e-05	Targeted	4.74598e-05
b2249-2363506-2363526	yfaY	4.21292e-05	3.90349e-05	Targeted	4.05821e-05
b2249-2363541-2363561	yfaY	5.54007e-05	4.78214e-05	Targeted	5.1611e-05
b2249-2363589-2363609	yfaY	5.23143e-05	5.45913e-05	Targeted	5.34528e-05
b2250-2364043-2364063	yfaZ	3.95058e-05	4.24919e-05	Targeted	4.09988e-05
b2250-2364119-2364139	yfaZ	3.90428e-05	3.70184e-05	Targeted	3.80306e-05
b2250-2364156-2364176	yfaZ	7.0524e-05	7.13e-05	Targeted	7.0912e-05
b2250-2364225-2364245	yfaZ	4.21292e-05	4.58048e-05	Targeted	4.3967e-05
b2251-2364554-2364574	nudI	2.68516e-05	3.50018e-05	Targeted	3.09267e-05
b2251-2364580-2364600	nudI	8.27152e-05	8.03745e-05	Targeted	8.15449e-05
b2251-2364624-2364644	nudI	2.76232e-05	2.852e-05	Targeted	2.80716e-05
b2251-2364644-2364664	nudI	5.32402e-05	5.81923e-05	Targeted	5.57163e-05
b2252-2365484-2365504	ais	4.75304e-05	4.58048e-05	Targeted	4.66676e-05
b2252-2365504-2365524	ais	2.23763e-05	3.02485e-05	Targeted	2.63124e-05
b2252-2365525-2365545	ais	3.05552e-05	3.2265e-05	Targeted	3.14101e-05
b2252-2365584-2365604	ais	3.41046e-05	2.99604e-05	Targeted	3.20325e-05
b2253-2365946-2365966	arnB	3.96601e-05	3.42816e-05	Targeted	3.69708e-05
b2253-2366007-2366027	arnB	2.91664e-05	2.10299e-05	Targeted	2.50981e-05
b2253-2366027-2366047	arnB	4.79933e-05	4.46525e-05	Targeted	4.63229e-05
b2253-2366059-2366079	arnB	4.72217e-05	5.11343e-05	Targeted	4.9178e-05
b2254-2367072-2367092	arnC	3.10182e-05	3.01044e-05	Targeted	3.05613e-05
b2254-2367116-2367136	arnC	4.41354e-05	4.58048e-05	Targeted	4.49701e-05
b2254-2367143-2367163	arnC	5.52464e-05	5.60317e-05	Targeted	5.5639e-05
b2254-2367165-2367185	arnC	4.55242e-05	3.26972e-05	Targeted	3.91107e-05
b2255-2368049-2368069	arnA	2.82405e-05	2.98164e-05	Targeted	2.90284e-05
b2255-2368080-2368100	arnA	3.59564e-05	3.18329e-05	Targeted	3.38947e-05
b2255-2368106-2368126	arnA	5.35488e-05	5.92006e-05	Targeted	5.63747e-05
b2255-2368133-2368153	arnA	5.38575e-05	6.17933e-05	Targeted	5.78254e-05
b2256-2370025-2370045	arnD	5.61723e-05	6.4386e-05	Targeted	6.02792e-05
b2256-2370055-2370075	arnD	3.84255e-05	3.5866e-05	Targeted	3.71458e-05
b2256-2370081-2370101	arnD	3.98144e-05	3.80267e-05	Targeted	3.89205e-05
b2256-2370143-2370163	arnD	4.27465e-05	4.59489e-05	Targeted	4.43477e-05
b2257-2370928-2370948	arnT	4.4444e-05	4.46525e-05	Targeted	4.45483e-05
b2257-2370971-2370991	arnT	2.74689e-05	3.08246e-05	Targeted	2.91467e-05
b2257-2370998-2371018	arnT	2.68516e-05	2.88081e-05	Targeted	2.78298e-05
b2257-2371044-2371064	arnT	4.70674e-05	4.78214e-05	Targeted	4.74444e-05
b2258-2372900-2372920	arnF	1.97529e-05	1.82931e-05	Targeted	1.9023e-05
b2258-2372932-2372952	arnF	3.34873e-05	3.34174e-05	Targeted	3.34523e-05
b2258-2372976-2372996	arnF	5.09254e-05	4.95499e-05	Targeted	5.02376e-05
b2258-2373026-2373046	arnF	4.61415e-05	4.26359e-05	Targeted	4.43887e-05
b2259-2373319-2373339	pmrD	3.42589e-05	3.14008e-05	Targeted	3.28299e-05
b2259-2373375-2373395	pmrD	5.216e-05	4.58048e-05	Targeted	4.89824e-05
b2259-2373401-2373421	pmrD	3.31787e-05	4.37883e-05	Targeted	3.84835e-05
b2259-2373422-2373442	pmrD	3.05552e-05	3.35614e-05	Targeted	3.20583e-05
b2260-00989rand	randomized	1.69751e-05	1.85812e-05	Randomized	1.77782e-05
b2260-2374795-2374815	menE	3.17898e-05	3.50018e-05	Targeted	3.33958e-05
b2260-2374860-2374880	menE	3.13268e-05	4.11955e-05	Targeted	3.62612e-05
b2260-2374929-2374949	menE	4.08947e-05	4.55168e-05	Targeted	4.32057e-05
b2260-2374963-2374983	menE	2.608e-05	2.53511e-05	Targeted	2.57155e-05
b2261-2375804-2375824	menC	3.6728e-05	4.13396e-05	Targeted	3.90338e-05
b2261-2375842-2375862	menC	2.91664e-05	4.23479e-05	Targeted	3.57571e-05
b2261-2375864-2375884	menC	4.07403e-05	2.852e-05	Targeted	3.46302e-05
b2261-2375920-2375940	menC	1.37344e-05	1.87252e-05	Targeted	1.62298e-05
b2262-00900rand	randomized	4.64502e-05	6.15052e-05	Randomized	5.39777e-05
b2262-2376709-2376729	menB	1.4506e-05	1.84372e-05	Targeted	1.64716e-05
b2262-2376742-2376762	menB	4.36724e-05	4.92618e-05	Targeted	4.64671e-05
b2262-2376764-2376784	menB	4.41354e-05	4.20598e-05	Targeted	4.30976e-05
b2262-2376788-2376808	menB	2.80861e-05	3.38495e-05	Targeted	3.09678e-05
b2263-2377458-2377478	menH	4.15119e-05	3.86028e-05	Targeted	4.00574e-05
b2263-2377500-2377520	menH	3.74996e-05	3.29852e-05	Targeted	3.52424e-05
b2263-2377537-2377557	menH	6.2808e-05	6.00648e-05	Targeted	6.14364e-05
b2263-2377565-2377585	menH	1.82097e-05	1.71408e-05	Targeted	1.76752e-05
b2264-2379104-2379124	menD	6.37339e-05	6.95715e-05	Targeted	6.66527e-05
b2264-2379132-2379152	menD	5.216e-05	4.52287e-05	Targeted	4.86943e-05
b2264-2379152-2379172	menD	1.51233e-05	1.28196e-05	Targeted	1.39714e-05
b2264-2379217-2379237	menD	3.41046e-05	3.41376e-05	Targeted	3.41211e-05
b2265-2380503-2380523	menF	3.84255e-05	3.41376e-05	Targeted	3.62816e-05
b2265-2380531-2380551	menF	4.92279e-05	5.18545e-05	Targeted	5.05412e-05
b2265-2380555-2380575	menF	7.3919e-05	7.08679e-05	Targeted	7.23934e-05
b2265-2380583-2380603	menF	3.53392e-05	3.42816e-05	Targeted	3.48104e-05
b2266-2380841-2380861	elaB	4.56786e-05	4.55168e-05	Targeted	4.55977e-05
b2266-2380911-2380931	elaB	3.96601e-05	3.88909e-05	Targeted	3.92755e-05
b2266-2380931-2380951	elaB	1.1111e-05	1.02269e-05	Targeted	1.06689e-05
b2266-2380967-2380987	elaB	1.95986e-05	2.18941e-05	Targeted	2.07464e-05
b2267-0087rand	randomized	5.6018e-05	6.15052e-05	Randomized	5.87616e-05
b2267-00924rand	randomized	7.14499e-05	6.58264e-05	Randomized	6.86382e-05
b2267-2381302-2381322	elaA	4.41354e-05	4.91178e-05	Targeted	4.66266e-05
b2267-2381375-2381395	elaA	3.82712e-05	4.43644e-05	Targeted	4.13178e-05
b2267-2381420-2381440	elaA	5.63266e-05	6.48182e-05	Targeted	6.05724e-05
b2267-2381478-2381498	elaA	4.07403e-05	3.41376e-05	Targeted	3.74389e-05
b2268-2381639-2381659	rbn	2.83948e-05	2.23263e-05	Targeted	2.53605e-05
b2268-2381685-2381705	rbn	9.10485e-06	1.35398e-05	Targeted	1.13223e-05
b2268-2381738-2381758	rbn	3.13268e-05	3.78826e-05	Targeted	3.46047e-05
b2268-2381759-2381779	rbn	2.62343e-05	1.7861e-05	Targeted	2.20477e-05
b2269-2382713-2382733	elaD	5.32402e-05	4.60929e-05	Targeted	4.96666e-05
b2269-2382798-2382818	elaD	5.07711e-05	5.61757e-05	Targeted	5.34734e-05
b2269-2382837-2382857	elaD	3.74996e-05	3.44256e-05	Targeted	3.59626e-05
b2269-2382922-2382942	elaD	2.90121e-05	3.01044e-05	Targeted	2.95582e-05
b2270-2385534-2385554	yfbK	2.5617e-05	2.16061e-05	Targeted	2.36115e-05
b2270-2385573-2385593	yfbK	3.78083e-05	3.70184e-05	Targeted	3.74133e-05
b2270-2385604-2385624	yfbK	2.73145e-05	1.95895e-05	Targeted	2.3452e-05
b2270-2385640-2385660	yfbK	5.12341e-05	5.32949e-05	Targeted	5.22645e-05
b2271-2386496-2386516	yfbL	4.3981e-05	3.87469e-05	Targeted	4.13639e-05
b2271-2386646-2386666	yfbL	5.895e-05	5.7184e-05	Targeted	5.8067e-05
b2271-2386666-2386686	yfbL	2.80861e-05	3.15448e-05	Targeted	2.98155e-05
b2271-2386698-2386718	yfbL	5.26229e-05	4.30681e-05	Targeted	4.78455e-05
b2272-2386984-2387004	yfbM	4.8302e-05	4.83976e-05	Targeted	4.83498e-05
b2272-2387009-2387029	yfbM	6.55858e-05	7.46129e-05	Targeted	7.00993e-05
b2272-2387050-2387070	yfbM	5.72525e-05	5.40151e-05	Targeted	5.56338e-05
b2272-2387103-2387123	yfbM	3.96601e-05	4.16277e-05	Targeted	4.06439e-05
b2273-2388124-2388144	yfbN	8.10177e-05	8.74325e-05	Targeted	8.42251e-05
b2273-2388279-2388299	yfbN	6.72833e-05	5.87685e-05	Targeted	6.30259e-05
b2273-2388301-2388321	yfbN	4.38267e-05	4.69572e-05	Targeted	4.53919e-05
b2273-2388362-2388382	yfbN	3.68823e-05	3.73065e-05	Targeted	3.70944e-05
b2274-2388644-2388664	yfbO	5.18513e-05	6.0641e-05	Targeted	5.62462e-05
b2274-2388695-2388715	yfbO	5.44748e-05	4.75333e-05	Targeted	5.1004e-05
b2274-2388751-2388771	yfbO	4.25922e-05	3.60101e-05	Targeted	3.93011e-05
b2274-2388779-2388799	yfbO	3.3333e-05	3.67303e-05	Targeted	3.50316e-05
b2275-2389131-2389151	yfbP	3.70367e-05	3.60101e-05	Targeted	3.65234e-05
b2275-2389152-2389172	yfbP	3.58021e-05	4.36442e-05	Targeted	3.97232e-05
b2275-2389172-2389192	yfbP	2.16047e-05	2.18941e-05	Targeted	2.17494e-05
b2275-2389201-2389221	yfbP	6.97524e-05	6.82751e-05	Targeted	6.90138e-05
b2276-2391212-2391232	nuoN	4.96909e-05	4.72452e-05	Targeted	4.8468e-05
b2276-2391232-2391252	nuoN	4.41354e-05	4.24919e-05	Targeted	4.33136e-05
b2276-2391266-2391286	nuoN	5.06168e-05	4.78214e-05	Targeted	4.92191e-05
b2276-2391291-2391311	nuoN	5.15427e-05	4.278e-05	Targeted	4.71613e-05
b2277-2392850-2392870	nuoM	3.78083e-05	2.54951e-05	Targeted	3.16517e-05
b2277-2392916-2392936	nuoM	2.65429e-05	3.2121e-05	Targeted	2.9332e-05
b2277-2392938-2392958	nuoM	2.49997e-05	3.52899e-05	Targeted	3.01448e-05
b2277-2392961-2392981	nuoM	3.87342e-05	3.70184e-05	Targeted	3.78763e-05
b2278-2394842-2394862	nuoL	4.55242e-05	3.24091e-05	Targeted	3.89667e-05
b2278-2394891-2394911	nuoL	3.81169e-05	3.31293e-05	Targeted	3.56231e-05
b2278-2394977-2394997	nuoL	3.58021e-05	2.92402e-05	Targeted	3.25212e-05
b2278-2395011-2395031	nuoL	6.49685e-05	5.87685e-05	Targeted	6.18685e-05
b2279-0053rand	randomized	2.63886e-05	2.76557e-05	Randomized	2.70222e-05
b2279-2395202-2395222	nuoK	4.47526e-05	4.45085e-05	Targeted	4.46306e-05
b2279-2395265-2395285	nuoK	5.12341e-05	4.55168e-05	Targeted	4.83754e-05
b2279-2395297-2395317	nuoK	4.01231e-05	4.16277e-05	Targeted	4.08754e-05
b2279-2395318-2395338	nuoK	3.00923e-05	2.96723e-05	Targeted	2.98823e-05
b2280-00913rand	randomized	4.70674e-05	5.09903e-05	Randomized	4.90289e-05
b2280-2395782-2395802	nuoJ	3.19441e-05	3.47137e-05	Targeted	3.33289e-05
b2280-2395807-2395827	nuoJ	2.43825e-05	3.32733e-05	Targeted	2.88279e-05
b2280-2395828-2395848	nuoJ	4.90736e-05	5.43032e-05	Targeted	5.16884e-05
b2280-2395848-2395868	nuoJ	3.6728e-05	3.62982e-05	Targeted	3.65131e-05
b2281-2396330-2396350	nuoI	5.44748e-05	5.07022e-05	Targeted	5.25885e-05
b2281-2396366-2396386	nuoI	5.70982e-06	7.34606e-06	Targeted	6.52794e-06
b2281-2396394-2396414	nuoI	3.42589e-05	4.2924e-05	Targeted	3.85915e-05
b2281-2396424-2396444	nuoI	4.41354e-05	4.40763e-05	Targeted	4.41059e-05
b2282-2397307-2397327	nuoH	3.11725e-05	2.95283e-05	Targeted	3.03504e-05
b2282-2397358-2397378	nuoH	1.8364e-05	1.95895e-05	Targeted	1.89768e-05
b2282-2397380-2397400	nuoH	3.30244e-05	3.47137e-05	Targeted	3.3869e-05
b2282-2397405-2397425	nuoH	3.98144e-05	3.97551e-05	Targeted	3.97848e-05
b2283-00127rand	randomized	2.48454e-05	2.37667e-05	Randomized	2.4306e-05
b2283-00412rand	randomized	4.66045e-05	3.70184e-05	Randomized	4.18114e-05
b2283-2399985-2400005	nuoG	2.57713e-05	1.65646e-05	Targeted	2.1168e-05
b2283-2400009-2400029	nuoG	3.27157e-05	3.06806e-05	Targeted	3.16982e-05
b2283-2400063-2400083	nuoG	7.65424e-05	7.8646e-05	Targeted	7.75942e-05
b2283-2400090-2400110	nuoG	6.7129e-05	7.17321e-05	Targeted	6.94305e-05
b2284-2401324-2401344	nuoF	2.16047e-05	2.67915e-05	Targeted	2.41981e-05
b2284-2401406-2401426	nuoF	4.01231e-05	4.04753e-05	Targeted	4.02992e-05
b2284-2401493-2401513	nuoF	3.30244e-05	3.25531e-05	Targeted	3.27887e-05
b2284-2401519-2401539	nuoF	2.70059e-05	2.92402e-05	Targeted	2.8123e-05
b2285-2401880-2401900	nuoE	2.9938e-05	2.99604e-05	Targeted	2.99492e-05
b2285-2401924-2401944	nuoE	4.3981e-05	4.81095e-05	Targeted	4.60453e-05
b2285-2401950-2401970	nuoE	3.20984e-05	3.88909e-05	Targeted	3.54947e-05
b2285-2402012-2402032	nuoE	3.79626e-05	4.16277e-05	Targeted	3.97951e-05
b2286-00567rand	randomized	1.51233e-05	1.82931e-05	Randomized	1.67082e-05
b2286-2403743-2403763	nuoC	4.84563e-05	4.46525e-05	Targeted	4.65544e-05
b2286-2403766-2403786	nuoC	2.87034e-05	3.60101e-05	Targeted	3.23568e-05
b2286-2403799-2403819	nuoC	2.74689e-05	2.69355e-05	Targeted	2.72022e-05
b2286-2403819-2403839	nuoC	3.85799e-05	4.278e-05	Targeted	4.06799e-05
b2287-2404426-2404446	nuoB	5.12341e-05	5.04141e-05	Targeted	5.08241e-05
b2287-2404515-2404535	nuoB	3.04009e-05	3.64422e-05	Targeted	3.34216e-05
b2287-2404547-2404567	nuoB	2.19134e-05	2.17501e-05	Targeted	2.18317e-05
b2287-2404575-2404595	nuoB	2.76232e-05	3.38495e-05	Targeted	3.07363e-05
b2288-2404875-2404895	nuoA	3.3333e-05	3.2265e-05	Targeted	3.2799e-05
b2288-2404906-2404926	nuoA	6.12648e-05	5.47353e-05	Targeted	5.80001e-05
b2288-2404983-2405003	nuoA	3.98144e-05	4.01873e-05	Targeted	4.00008e-05
b2288-2405034-2405054	nuoA	3.56478e-05	4.23479e-05	Targeted	3.89978e-05
b2289-2406501-2406521	lrhA	1.68208e-05	2.00216e-05	Targeted	1.84212e-05
b2289-2406531-2406551	lrhA	5.74068e-05	5.37271e-05	Targeted	5.55669e-05
b2289-2406552-2406572	lrhA	5.67896e-05	5.51675e-05	Targeted	5.59785e-05
b2289-2406601-2406621	lrhA	3.02466e-05	3.70184e-05	Targeted	3.36325e-05
b2290-2407568-2407588	alaA	4.87649e-05	6.33778e-05	Targeted	5.60713e-05
b2290-2407614-2407634	alaA	5.86414e-05	6.23695e-05	Targeted	6.05054e-05
b2290-2407644-2407664	alaA	5.52464e-05	5.3583e-05	Targeted	5.44147e-05
b2290-2407689-2407709	alaA	2.37652e-05	1.98776e-05	Targeted	2.18214e-05
b2291-2408876-2408896	yfbR	5.06168e-05	4.71012e-05	Targeted	4.8859e-05
b2291-2408896-2408916	yfbR	3.10182e-05	2.99604e-05	Targeted	3.04893e-05
b2291-2408922-2408942	yfbR	3.19441e-05	3.16889e-05	Targeted	3.18165e-05
b2291-2408956-2408976	yfbR	3.17898e-05	2.40547e-05	Targeted	2.79223e-05
b2292-2411118-2411138	yfbS	3.13268e-05	2.83759e-05	Targeted	2.98514e-05
b2292-2411146-2411166	yfbS	0.000100153	9.95319e-05	Targeted	9.98426e-05
b2292-2411168-2411188	yfbS	4.55242e-05	5.19986e-05	Targeted	4.87614e-05
b2292-2411195-2411215	yfbS	3.87342e-05	5.44473e-05	Targeted	4.65907e-05
b2293-2411919-2411939	hxpA	2.05245e-05	1.52683e-05	Targeted	1.78964e-05
b2293-2411962-2411982	hxpA	8.5493e-05	7.64854e-05	Targeted	8.09892e-05
b2293-2411982-2412002	hxpA	7.71597e-06	1.28196e-05	Targeted	1.02678e-05
b2293-2412018-2412038	hxpA	1.8827e-05	1.61325e-05	Targeted	1.74797e-05
b2294-2412400-2412420	yfbU	5.03081e-05	5.24307e-05	Targeted	5.13694e-05
b2294-2412480-2412500	yfbU	2.70059e-05	2.4919e-05	Targeted	2.59624e-05
b2294-2412506-2412526	yfbU	3.87342e-05	3.5866e-05	Targeted	3.73001e-05
b2294-2412562-2412582	yfbU	2.36109e-05	2.60713e-05	Targeted	2.48411e-05
b2295-00416rand	randomized	2.71602e-05	2.54951e-05	Randomized	2.63277e-05
b2295-2413015-2413035	yfbV	1.32715e-05	1.82931e-05	Targeted	1.57823e-05
b2295-2413035-2413055	yfbV	3.3333e-05	3.05366e-05	Targeted	3.19348e-05
b2295-2413063-2413083	yfbV	6.40426e-05	6.13612e-05	Targeted	6.27019e-05
b2295-2413101-2413121	yfbV	4.55242e-05	3.84588e-05	Targeted	4.19915e-05
b2296-2413471-2413491	ackA	2.16047e-05	2.52071e-05	Targeted	2.34059e-05
b2296-2413528-2413548	ackA	6.82092e-05	6.92834e-05	Targeted	6.87463e-05
b2296-2413559-2413579	ackA	4.99995e-05	5.73281e-05	Targeted	5.36638e-05
b2296-2413590-2413610	ackA	3.05552e-05	3.1977e-05	Targeted	3.12661e-05
b2297-2414748-2414768	pta	6.12648e-05	5.63198e-05	Targeted	5.87923e-05
b2297-2414773-2414793	pta	3.50305e-05	3.54339e-05	Targeted	3.52322e-05
b2297-2414799-2414819	pta	4.35181e-05	5.21426e-05	Targeted	4.78303e-05
b2297-2414821-2414841	pta	2.25306e-05	2.60713e-05	Targeted	2.4301e-05
b2298-2417088-2417108	yfcC	4.7839e-05	4.43644e-05	Targeted	4.61017e-05
b2298-2417108-2417128	yfcC	4.04317e-05	3.67303e-05	Targeted	3.8581e-05
b2298-2417129-2417149	yfcC	6.12648e-05	4.89737e-05	Targeted	5.51193e-05
b2298-2417267-2417287	yfcC	2.42282e-05	2.79438e-05	Targeted	2.6086e-05
b2299-2418925-2418945	yfcD	3.68823e-05	3.74505e-05	Targeted	3.71664e-05
b2299-2418946-2418966	yfcD	3.08639e-05	3.52899e-05	Targeted	3.30769e-05
b2299-2418996-2419016	yfcD	3.79626e-05	3.24091e-05	Targeted	3.51858e-05
b2299-2419081-2419101	yfcD	3.00923e-05	3.16889e-05	Targeted	3.08906e-05
b2300-2419641-2419661	yfcE	3.51848e-05	3.60101e-05	Targeted	3.55975e-05
b2300-2419665-2419685	yfcE	2.91664e-05	3.42816e-05	Targeted	3.1724e-05
b2300-2419693-2419713	yfcE	2.90121e-05	3.06806e-05	Targeted	2.98463e-05
b2300-2419724-2419744	yfcE	2.66973e-05	2.8664e-05	Targeted	2.76806e-05
b2301-2420374-2420394	yfcF	1.77467e-05	1.85812e-05	Targeted	1.8164e-05
b2301-2420402-2420422	yfcF	4.24378e-05	4.71012e-05	Targeted	4.47695e-05
b2301-2420429-2420449	yfcF	5.12341e-05	5.61757e-05	Targeted	5.37049e-05
b2301-2420454-2420474	yfcF	4.4907e-05	4.78214e-05	Targeted	4.63642e-05
b2302-00833rand	randomized	4.42897e-05	4.89737e-05	Randomized	4.66317e-05
b2302-2420643-2420663	yfcG	1.43517e-05	1.48362e-05	Targeted	1.45939e-05
b2302-2420719-2420739	yfcG	5.35488e-05	6.23695e-05	Targeted	5.79592e-05
b2302-2420744-2420764	yfcG	3.79626e-05	3.9323e-05	Targeted	3.86428e-05
b2302-2420765-2420785	yfcG	7.46906e-05	7.46129e-05	Targeted	7.46518e-05
b2303-2421337-2421357	folX	6.11105e-05	5.83363e-05	Targeted	5.97234e-05
b2303-2421363-2421383	folX	2.31479e-05	2.79438e-05	Targeted	2.55459e-05
b2303-2421411-2421431	folX	4.62958e-05	4.6381e-05	Targeted	4.63384e-05
b2303-2421441-2421461	folX	1.79011e-05	2.11739e-05	Targeted	1.95375e-05
b2304-2421727-2421747	yfcH	0.000130246	0.00011552	Targeted	0.000122883
b2304-2421752-2421772	yfcH	3.65737e-05	3.28412e-05	Targeted	3.47075e-05
b2304-2421782-2421802	yfcH	4.75304e-05	4.52287e-05	Targeted	4.63795e-05
b2304-2421809-2421829	yfcH	3.10182e-05	3.2265e-05	Targeted	3.16416e-05
b2305-2423350-2423370	rpnB	3.61107e-05	3.14008e-05	Targeted	3.37558e-05
b2305-2423373-2423393	rpnB	4.4907e-05	4.07634e-05	Targeted	4.28352e-05
b2305-2423421-2423441	rpnB	2.23763e-05	2.05978e-05	Targeted	2.1487e-05
b2305-2423461-2423481	rpnB	2.83948e-05	3.02485e-05	Targeted	2.93216e-05
b2306-2424329-2424349	hisP	3.79626e-05	2.90962e-05	Targeted	3.35294e-05
b2306-2424351-2424371	hisP	3.54935e-05	4.35002e-05	Targeted	3.94968e-05
b2306-2424399-2424419	hisP	3.47219e-05	3.35614e-05	Targeted	3.41416e-05
b2306-2424483-2424503	hisP	6.38882e-05	7.11559e-05	Targeted	6.75221e-05
b2307-00303rand	randomized	5.80241e-05	5.21426e-05	Randomized	5.50834e-05
b2307-2425040-2425060	hisM	5.63266e-05	4.95499e-05	Targeted	5.29382e-05
b2307-2425063-2425083	hisM	5.84871e-05	5.27188e-05	Targeted	5.56029e-05
b2307-2425095-2425115	hisM	2.90121e-05	2.59273e-05	Targeted	2.74697e-05
b2307-2425181-2425201	hisM	2.79318e-05	3.9323e-05	Targeted	3.36274e-05
b2308-2425569-2425589	hisQ	5.24686e-05	5.53115e-05	Targeted	5.38901e-05
b2308-2425621-2425641	hisQ	6.00303e-05	6.16493e-05	Targeted	6.08398e-05
b2308-2425717-2425737	hisQ	7.7777e-05	8.87289e-05	Targeted	8.32529e-05
b2308-2425737-2425757	hisQ	3.76539e-05	3.1977e-05	Targeted	3.48155e-05
b2309-2426532-2426552	hisJ	4.81477e-05	4.35002e-05	Targeted	4.58239e-05
b2309-2426672-2426692	hisJ	3.30244e-05	2.79438e-05	Targeted	3.04841e-05
b2309-2426694-2426714	hisJ	3.42589e-05	3.25531e-05	Targeted	3.3406e-05
b2309-2426729-2426749	hisJ	2.1759e-05	2.04537e-05	Targeted	2.11064e-05
b2310-2427567-2427587	argT	3.62651e-05	3.5722e-05	Targeted	3.59935e-05
b2310-2427675-2427695	argT	3.79626e-05	3.61541e-05	Targeted	3.70584e-05
b2310-2427697-2427717	argT	3.95058e-05	4.35002e-05	Targeted	4.1503e-05
b2310-2427726-2427746	argT	2.73145e-05	3.5866e-05	Targeted	3.15903e-05
b2311-1751	ubiX	3.87342e-05	3.34174e-05	Targeted	3.60758e-05
b2311-1752	ubiX	3.65737e-05	3.28412e-05	Targeted	3.47075e-05
b2311-1753	ubiX	2.77775e-05	2.93842e-05	Targeted	2.85809e-05
b2311-1754	ubiX	2.59257e-05	2.23263e-05	Targeted	2.4126e-05
b2311-1755	ubiX	3.05552e-05	2.76557e-05	Targeted	2.91055e-05
b2311-1756	ubiX	3.45676e-05	4.81095e-05	Targeted	4.13385e-05
b2311-1757	ubiX	3.08639e-05	2.43428e-05	Targeted	2.76034e-05
b2311-1758	ubiX	3.24071e-05	3.42816e-05	Targeted	3.33443e-05
b2311-1759	ubiX	3.34873e-05	4.13396e-05	Targeted	3.74134e-05
b2311-1760	ubiX	3.02466e-05	2.95283e-05	Targeted	2.98874e-05
b2311-2428429-2428449	ubiX	3.42589e-05	3.5722e-05	Targeted	3.49905e-05
b2311-2428471-2428491	ubiX	3.11725e-05	2.73677e-05	Targeted	2.92701e-05
b2311-2428494-2428514	ubiX	4.25922e-05	4.66691e-05	Targeted	4.46306e-05
b2311-2428573-2428593	ubiX	2.62343e-05	3.18329e-05	Targeted	2.90336e-05
b2312-2430101-2430121	purF	4.92279e-05	4.30681e-05	Targeted	4.6148e-05
b2312-2430125-2430145	purF	5.91043e-05	5.38711e-05	Targeted	5.64877e-05
b2312-2430158-2430178	purF	4.16662e-05	3.83147e-05	Targeted	3.99905e-05
b2312-2430194-2430214	purF	3.98144e-05	3.78826e-05	Targeted	3.88485e-05
b2313-2430548-2430568	cvpA	3.54935e-05	4.66691e-05	Targeted	4.10813e-05
b2313-2430620-2430640	cvpA	1.99072e-05	2.8664e-05	Targeted	2.42856e-05
b2313-2430698-2430718	cvpA	3.3796e-05	3.54339e-05	Targeted	3.46149e-05
b2313-2430722-2430742	cvpA	5.97216e-05	6.0641e-05	Targeted	6.01813e-05
b2314-2431484-2431504	dedD	2.00615e-05	2.26143e-05	Targeted	2.13379e-05
b2314-2431506-2431526	dedD	2.5617e-05	3.61541e-05	Targeted	3.08856e-05
b2314-2431540-2431560	dedD	2.12961e-05	1.7717e-05	Targeted	1.95065e-05
b2314-2431593-2431613	dedD	3.70367e-05	3.52899e-05	Targeted	3.61633e-05
b2315-1761	folC	2.90121e-05	3.02485e-05	Targeted	2.96303e-05
b2315-1762	folC	2.14504e-05	2.56392e-05	Targeted	2.35448e-05
b2315-1763	folC	2.36109e-05	2.46309e-05	Targeted	2.41209e-05
b2315-1764	folC	4.89193e-05	4.46525e-05	Targeted	4.67859e-05
b2315-1765	folC	3.87342e-05	4.09075e-05	Targeted	3.98208e-05
b2315-1766	folC	4.4907e-05	4.73893e-05	Targeted	4.61481e-05
b2315-1767	folC	3.17898e-05	3.87469e-05	Targeted	3.52683e-05
b2315-1768	folC	4.64502e-05	4.36442e-05	Targeted	4.50472e-05
b2315-1769	folC	5.44748e-05	5.90565e-05	Targeted	5.67657e-05
b2315-1770	folC	5.86414e-05	5.15664e-05	Targeted	5.51039e-05
b2315-2432789-2432809	folC	4.27465e-05	4.10515e-05	Targeted	4.1899e-05
b2315-2432828-2432848	folC	2.00615e-05	2.77998e-05	Targeted	2.39307e-05
b2315-2432855-2432875	folC	4.41354e-05	4.82535e-05	Targeted	4.61944e-05
b2315-2432902-2432922	folC	3.17898e-05	3.39935e-05	Targeted	3.28917e-05
b2316-00367rand	randomized	6.46598e-05	6.81311e-05	Randomized	6.63955e-05
b2316-1771	accD	3.6728e-05	3.18329e-05	Targeted	3.42805e-05
b2316-1772	accD	3.04009e-05	3.9179e-05	Targeted	3.479e-05
b2316-1773	accD	1.85183e-05	2.33345e-05	Targeted	2.09264e-05
b2316-1774	accD	3.36416e-05	3.47137e-05	Targeted	3.41777e-05
b2316-1775	accD	5.97216e-05	5.7184e-05	Targeted	5.84528e-05
b2316-1776	accD	2.91664e-05	3.25531e-05	Targeted	3.08597e-05
b2316-1777	accD	4.04317e-05	5.7184e-05	Targeted	4.88079e-05
b2316-1778	accD	6.11105e-05	6.16493e-05	Targeted	6.13799e-05
b2316-1779	accD	2.70059e-05	3.34174e-05	Targeted	3.02116e-05
b2316-1780	accD	2.87034e-05	3.15448e-05	Targeted	3.01241e-05
b2316-2433766-2433786	accD	3.10182e-05	2.56392e-05	Targeted	2.83287e-05
b2316-2433800-2433820	accD	5.18513e-05	5.50234e-05	Targeted	5.34374e-05
b2316-2433847-2433867	accD	3.79626e-05	3.62982e-05	Targeted	3.71304e-05
b2316-2433868-2433888	accD	3.14812e-05	2.82319e-05	Targeted	2.98565e-05
b2317-2434598-2434618	dedA	3.61107e-05	3.25531e-05	Targeted	3.43319e-05
b2317-2434628-2434648	dedA	5.44748e-05	5.38711e-05	Targeted	5.41729e-05
b2317-2434687-2434707	dedA	3.53392e-05	3.71624e-05	Targeted	3.62508e-05
b2317-2434714-2434734	dedA	4.32094e-05	3.71624e-05	Targeted	4.01859e-05
b2318-2435460-2435480	truA	4.55242e-05	4.50846e-05	Targeted	4.53044e-05
b2318-2435484-2435504	truA	3.78083e-05	3.11127e-05	Targeted	3.44605e-05
b2318-2435519-2435539	truA	3.16355e-05	3.14008e-05	Targeted	3.15181e-05
b2318-2435606-2435626	truA	3.53392e-05	4.23479e-05	Targeted	3.88435e-05
b2319-2436464-2436484	usg	4.35181e-05	4.04753e-05	Targeted	4.19967e-05
b2319-2436541-2436561	usg	4.58329e-05	4.278e-05	Targeted	4.43064e-05
b2319-2436572-2436592	usg	5.07711e-05	4.00432e-05	Targeted	4.54072e-05
b2319-2436605-2436625	usg	3.56478e-05	3.41376e-05	Targeted	3.48927e-05
b2320-2437740-2437760	pdxB	1.29628e-05	1.97335e-05	Targeted	1.63482e-05
b2320-2437762-2437782	pdxB	4.07403e-05	3.41376e-05	Targeted	3.74389e-05
b2320-2437795-2437815	pdxB	3.24071e-05	3.06806e-05	Targeted	3.15438e-05
b2320-2437821-2437841	pdxB	7.79313e-05	9.57868e-05	Targeted	8.68591e-05
b2321-2437962-2437982	flk	4.21292e-05	4.19157e-05	Targeted	4.20225e-05
b2321-2437989-2438009	flk	5.43204e-05	6.16493e-05	Targeted	5.79849e-05
b2321-2438013-2438033	flk	2.88577e-05	2.43428e-05	Targeted	2.66003e-05
b2321-2438041-2438061	flk	1.72838e-05	1.49802e-05	Targeted	1.6132e-05
b2322-00189rand	randomized	5.57093e-05	5.76161e-05	Randomized	5.66627e-05
b2322-00326rand	randomized	4.72217e-05	3.98992e-05	Randomized	4.35605e-05
b2322-2439932-2439952	yfcJ	0.000101542	9.14656e-05	Targeted	9.65039e-05
b2322-2439999-2440019	yfcJ	4.95365e-05	4.50846e-05	Targeted	4.73106e-05
b2322-2440061-2440081	yfcJ	4.13576e-05	4.33561e-05	Targeted	4.23569e-05
b2322-2440084-2440104	yfcJ	2.23763e-05	2.18941e-05	Targeted	2.21352e-05
b2323-1781	fabB	3.17898e-05	3.61541e-05	Targeted	3.3972e-05
b2323-1782	fabB	3.70367e-05	2.95283e-05	Targeted	3.32825e-05
b2323-1783	fabB	1.8364e-05	1.62766e-05	Targeted	1.73203e-05
b2323-1784	fabB	6.57401e-05	7.34606e-05	Targeted	6.96003e-05
b2323-1785	fabB	6.23451e-05	5.94887e-05	Targeted	6.09169e-05
b2323-1786	fabB	5.47834e-05	4.6381e-05	Targeted	5.05822e-05
b2323-1787	fabB	4.75304e-05	4.13396e-05	Targeted	4.4435e-05
b2323-1788	fabB	3.70367e-05	3.5722e-05	Targeted	3.63793e-05
b2323-1789	fabB	4.13576e-05	4.40763e-05	Targeted	4.2717e-05
b2323-1790	fabB	4.3981e-05	4.58048e-05	Targeted	4.48929e-05
b2323-2441417-2441437	fabB	4.61415e-05	4.36442e-05	Targeted	4.48929e-05
b2323-2441459-2441479	fabB	2.9475e-05	3.61541e-05	Targeted	3.28146e-05
b2323-2441530-2441550	fabB	7.90116e-05	7.34606e-05	Targeted	7.62361e-05
b2323-2441560-2441580	fabB	3.36416e-05	3.47137e-05	Targeted	3.41777e-05
b2324-0033rand	randomized	4.73761e-05	5.38711e-05	Randomized	5.06236e-05
b2324-2441780-2441800	mnmC	2.91664e-05	3.03925e-05	Targeted	2.97794e-05
b2324-2441821-2441841	mnmC	3.90428e-05	3.34174e-05	Targeted	3.62301e-05
b2324-2441855-2441875	mnmC	2.1759e-05	2.88081e-05	Targeted	2.52836e-05
b2324-2441904-2441924	mnmC	3.74996e-05	3.75945e-05	Targeted	3.75471e-05
b2325-2443981-2444001	yfcL	4.38267e-05	4.35002e-05	Targeted	4.36635e-05
b2325-2444007-2444027	yfcL	3.65737e-05	3.94671e-05	Targeted	3.80204e-05
b2325-2444049-2444069	yfcL	2.76232e-05	3.05366e-05	Targeted	2.90799e-05
b2325-2444094-2444114	yfcL	6.04932e-05	7.05798e-05	Targeted	6.55365e-05
b2326-00463rand	randomized	5.69439e-05	5.07022e-05	Randomized	5.3823e-05
b2326-2444517-2444537	epmC	5.41661e-05	5.31509e-05	Targeted	5.36585e-05
b2326-2444566-2444586	epmC	1.23456e-05	1.87252e-05	Targeted	1.55354e-05
b2326-2444633-2444653	epmC	3.85799e-05	3.88909e-05	Targeted	3.87354e-05
b2326-2444659-2444679	epmC	3.10182e-05	3.48578e-05	Targeted	3.2938e-05
b2327-2445423-2445443	yfcA	2.39195e-05	2.17501e-05	Targeted	2.28348e-05
b2327-2445444-2445464	yfcA	3.44132e-05	3.01044e-05	Targeted	3.22588e-05
b2327-2445474-2445494	yfcA	3.20984e-05	3.60101e-05	Targeted	3.40543e-05
b2327-2445521-2445541	yfcA	4.21292e-05	4.33561e-05	Targeted	4.27427e-05
b2328-2446278-2446298	mepA	3.20984e-05	3.28412e-05	Targeted	3.24698e-05
b2328-2446299-2446319	mepA	4.84563e-05	5.57436e-05	Targeted	5.21e-05
b2328-2446325-2446345	mepA	1.4506e-05	8.9305e-06	Targeted	1.17183e-05
b2328-2446352-2446372	mepA	2.83948e-05	2.60713e-05	Targeted	2.7233e-05
b2329-2447285-2447305	aroC	1.94442e-05	2.11739e-05	Targeted	2.03091e-05
b2329-2447305-2447325	aroC	6.82092e-05	6.61145e-05	Targeted	6.71619e-05
b2329-2447332-2447352	aroC	2.68516e-05	2.54951e-05	Targeted	2.61734e-05
b2329-2447361-2447381	aroC	4.18206e-05	4.11955e-05	Targeted	4.15081e-05
b2330-2448285-2448305	prmB	2.1759e-05	1.82931e-05	Targeted	2.00261e-05
b2330-2448306-2448326	prmB	2.37652e-05	2.75117e-05	Targeted	2.56385e-05
b2330-2448344-2448364	prmB	5.20057e-05	5.07022e-05	Targeted	5.13539e-05
b2330-2448375-2448395	prmB	3.87342e-05	3.32733e-05	Targeted	3.60038e-05
b2331-00341rand	randomized	5.81784e-05	5.19986e-05	Randomized	5.50885e-05
b2331-2448641-2448661	smrB	3.50305e-05	3.2121e-05	Targeted	3.35758e-05
b2331-2448958-2448978	smrB	3.25614e-05	2.92402e-05	Targeted	3.09008e-05
b2331-2448961-2448981	smrB	3.50305e-05	3.60101e-05	Targeted	3.55203e-05
b2332-2449764-2449784	yfcO	6.2808e-05	4.81095e-05	Targeted	5.54587e-05
b2332-2449799-2449819	yfcO	2.9475e-05	3.37054e-05	Targeted	3.15902e-05
b2332-2449883-2449903	yfcO	3.93515e-05	3.78826e-05	Targeted	3.8617e-05
b2332-2449963-2449983	yfcO	5.07711e-05	4.50846e-05	Targeted	4.79279e-05
b2333-2450422-2450442	yfcP	5.37032e-05	5.40151e-05	Targeted	5.38591e-05
b2333-2450444-2450464	yfcP	4.47526e-05	4.36442e-05	Targeted	4.41984e-05
b2333-2450465-2450485	yfcP	2.88577e-05	3.68743e-05	Targeted	3.2866e-05
b2333-2450546-2450566	yfcP	2.53084e-05	2.1318e-05	Targeted	2.33132e-05
b2334-2450960-2450980	yfcQ	3.25614e-05	3.61541e-05	Targeted	3.43578e-05
b2334-2450983-2451003	yfcQ	3.91971e-05	4.6237e-05	Targeted	4.2717e-05
b2334-2451013-2451033	yfcQ	5.46291e-05	5.24307e-05	Targeted	5.35299e-05
b2334-2451034-2451054	yfcQ	2.46911e-05	2.47749e-05	Targeted	2.4733e-05
b2335-2451363-2451383	yfcR	4.47526e-05	4.79654e-05	Targeted	4.6359e-05
b2335-2451407-2451427	yfcR	4.01231e-05	4.32121e-05	Targeted	4.16676e-05
b2335-2451433-2451453	yfcR	1.75924e-05	2.04537e-05	Targeted	1.90231e-05
b2335-2451469-2451489	yfcR	4.8302e-05	4.14836e-05	Targeted	4.48928e-05
b2336-2451999-2452019	yfcS	3.76539e-05	4.13396e-05	Targeted	3.94968e-05
b2336-2452074-2452094	yfcS	2.42282e-05	2.66475e-05	Targeted	2.54378e-05
b2336-2452152-2452172	yfcS	6.08019e-05	4.81095e-05	Targeted	5.44557e-05
b2336-2452211-2452231	yfcS	5.10797e-05	4.60929e-05	Targeted	4.85863e-05
b2339-2455443-2455463	yfcV	8.22523e-05	6.87072e-05	Targeted	7.54798e-05
b2339-2455486-2455506	yfcV	4.0586e-05	3.47137e-05	Targeted	3.76499e-05
b2339-2455515-2455535	yfcV	4.38267e-05	5.0126e-05	Targeted	4.69764e-05
b2339-2455569-2455589	yfcV	2.25306e-05	2.37667e-05	Targeted	2.31486e-05
b2340-00164rand	randomized	1.71295e-05	1.85812e-05	Randomized	1.78553e-05
b2340-00415rand	randomized	4.16662e-05	4.16277e-05	Randomized	4.1647e-05
b2340-2456587-2456607	sixA	3.39503e-05	3.32733e-05	Targeted	3.36118e-05
b2340-2456638-2456658	sixA	5.37032e-05	4.83976e-05	Targeted	5.10504e-05
b2340-2456695-2456715	sixA	3.08639e-05	3.60101e-05	Targeted	3.3437e-05
b2340-2456727-2456747	sixA	3.50305e-05	2.76557e-05	Targeted	3.13431e-05
b2341-2459048-2459068	fadJ	3.31787e-05	3.90349e-05	Targeted	3.61068e-05
b2341-2459068-2459088	fadJ	5.10797e-05	5.76161e-05	Targeted	5.43479e-05
b2341-2459088-2459108	fadJ	1.46603e-05	1.4404e-05	Targeted	1.45322e-05
b2341-2459115-2459135	fadJ	3.76539e-05	3.47137e-05	Targeted	3.61838e-05
b2342-2460342-2460362	fadI	5.44748e-05	6.13612e-05	Targeted	5.7918e-05
b2342-2460378-2460398	fadI	2.77775e-05	3.83147e-05	Targeted	3.30461e-05
b2342-2460401-2460421	fadI	1.95986e-05	2.8664e-05	Targeted	2.41313e-05
b2342-2460432-2460452	fadI	2.77775e-05	2.57832e-05	Targeted	2.67804e-05
b2343-2460805-2460825	yfcZ	2.19134e-05	2.8664e-05	Targeted	2.52887e-05
b2343-2460833-2460853	yfcZ	2.80861e-05	2.95283e-05	Targeted	2.88072e-05
b2343-2460857-2460877	yfcZ	2.53084e-05	2.60713e-05	Targeted	2.56898e-05
b2343-2460887-2460907	yfcZ	6.75919e-05	7.17321e-05	Targeted	6.9662e-05
b2344-2461314-2461334	fadL	4.69131e-05	5.38711e-05	Targeted	5.03921e-05
b2344-2461367-2461387	fadL	2.82405e-05	2.72236e-05	Targeted	2.7732e-05
b2344-2461412-2461432	fadL	4.01231e-05	3.44256e-05	Targeted	3.72743e-05
b2344-2461454-2461474	fadL	3.16355e-05	2.852e-05	Targeted	3.00777e-05
b2345-2463021-2463041	yfdF	6.58944e-05	6.26576e-05	Targeted	6.4276e-05
b2345-2463064-2463084	yfdF	8.00918e-05	7.28844e-05	Targeted	7.64881e-05
b2345-2463148-2463168	yfdF	4.73761e-05	4.83976e-05	Targeted	4.78868e-05
b2345-2463256-2463276	yfdF	4.66045e-05	4.82535e-05	Targeted	4.7429e-05
b2346-2464873-2464893	mlaA	4.75304e-05	5.11343e-05	Targeted	4.93324e-05
b2346-2464896-2464916	mlaA	4.75304e-05	3.90349e-05	Targeted	4.32827e-05
b2346-2464924-2464944	mlaA	2.40738e-05	2.66475e-05	Targeted	2.53606e-05
b2346-2464974-2464994	mlaA	4.16662e-05	4.24919e-05	Targeted	4.20791e-05
b2347-2465302-2465322	yfdC	4.93822e-05	4.59489e-05	Targeted	4.76655e-05
b2347-2465396-2465416	yfdC	2.87034e-05	3.54339e-05	Targeted	3.20687e-05
b2347-2465435-2465455	yfdC	3.05552e-05	3.44256e-05	Targeted	3.24904e-05
b2347-2465491-2465511	yfdC	3.82712e-05	3.50018e-05	Targeted	3.66365e-05
b2348-2466314-2466334	argW	5.30859e-05	5.04141e-05	Targeted	5.175e-05
b2348-2466340-2466360	argW	2.70059e-05	2.93842e-05	Targeted	2.81951e-05
b2348-2466341-2466361	argW	6.00303e-05	4.73893e-05	Targeted	5.37098e-05
b2348-2466342-2466362	argW	5.98759e-05	4.82535e-05	Targeted	5.40647e-05
b2349-00872rand	randomized	6.15735e-05	6.48182e-05	Randomized	6.31958e-05
b2349-2466545-2466565	intS	4.8302e-05	5.18545e-05	Targeted	5.00783e-05
b2349-2466581-2466601	intS	3.56478e-05	4.59489e-05	Targeted	4.07983e-05
b2349-2466601-2466621	intS	7.37647e-05	5.89125e-05	Targeted	6.63386e-05
b2349-2466625-2466645	intS	3.51848e-05	3.39935e-05	Targeted	3.45892e-05
b2350-2467883-2467903	yfdG	2.97837e-05	3.01044e-05	Targeted	2.9944e-05
b2350-2467904-2467924	yfdG	6.6203e-05	5.25747e-05	Targeted	5.93889e-05
b2350-2467956-2467976	yfdG	3.59564e-05	3.61541e-05	Targeted	3.60553e-05
b2350-2468128-2468148	yfdG	4.58329e-05	4.79654e-05	Targeted	4.68992e-05
b2351-2468238-2468258	yfdH	4.02774e-05	3.64422e-05	Targeted	3.83598e-05
b2351-2468265-2468285	yfdH	5.26229e-05	5.41592e-05	Targeted	5.33911e-05
b2351-2468391-2468411	yfdH	7.99375e-05	7.53331e-05	Targeted	7.76353e-05
b2351-2468436-2468456	yfdH	5.13884e-05	4.22038e-05	Targeted	4.67961e-05
b2352-2469189-2469209	yfdI	4.81477e-05	5.27188e-05	Targeted	5.04332e-05
b2352-2469237-2469257	yfdI	5.52464e-05	6.0785e-05	Targeted	5.80157e-05
b2352-2469263-2469283	yfdI	4.50613e-05	4.81095e-05	Targeted	4.65854e-05
b2352-2469284-2469304	yfdI	8.74991e-05	6.45301e-05	Targeted	7.60146e-05
b2353-2470825-2470845	tfaS	5.10797e-05	4.30681e-05	Targeted	4.70739e-05
b2353-2470826-2470846	tfaS	5.81784e-05	5.14224e-05	Targeted	5.48004e-05
b2353-2470827-2470847	tfaS	2.79318e-05	3.11127e-05	Targeted	2.95223e-05
b2353-2470876-2470896	tfaS	2.1759e-05	2.37667e-05	Targeted	2.27628e-05
b2354-2471368-2471388	yfdK	5.216e-05	5.07022e-05	Targeted	5.14311e-05
b2354-2471414-2471434	yfdK	5.27772e-05	4.6237e-05	Targeted	4.95071e-05
b2354-2471456-2471476	yfdK	6.24994e-05	6.75549e-05	Targeted	6.50271e-05
b2354-2471479-2471499	yfdK	5.26229e-05	5.57436e-05	Targeted	5.41833e-05
b2355-2471763-2471783	yfdL	9.15114e-05	9.78034e-05	Targeted	9.46574e-05
b2355-2471785-2471805	yfdL	4.1049e-05	3.61541e-05	Targeted	3.86015e-05
b2355-2471821-2471841	yfdL	6.99067e-05	6.95715e-05	Targeted	6.97391e-05
b2355-2471972-2471992	yfdL	2.57713e-05	2.63594e-05	Targeted	2.60654e-05
b2356-2472250-2472270	yfdM	7.46906e-05	7.90782e-05	Targeted	7.68844e-05
b2356-2472278-2472298	yfdM	3.87342e-05	4.69572e-05	Targeted	4.28457e-05
b2356-2472320-2472340	yfdM	4.19749e-05	4.35002e-05	Targeted	4.27375e-05
b2356-2472348-2472368	yfdM	2.49997e-05	3.16889e-05	Targeted	2.83443e-05
b2357-2472649-2472669	yfdN	3.287e-05	3.5722e-05	Targeted	3.4296e-05
b2357-2472677-2472697	yfdN	1.86727e-05	1.95895e-05	Targeted	1.91311e-05
b2357-2472707-2472727	yfdN	4.27465e-05	4.92618e-05	Targeted	4.60041e-05
b2357-2472816-2472836	yfdN	3.68823e-05	3.24091e-05	Targeted	3.46457e-05
b2358-00387rand	randomized	3.87342e-05	4.03313e-05	Randomized	3.95327e-05
b2358-2473405-2473425	yfdO	4.0586e-05	4.20598e-05	Targeted	4.13229e-05
b2358-2473453-2473473	yfdO	3.04009e-05	3.29852e-05	Targeted	3.16931e-05
b2358-2473483-2473503	yfdO	4.56786e-05	3.16889e-05	Targeted	3.86837e-05
b2358-2473561-2473581	yfdO	4.38267e-05	3.80267e-05	Targeted	4.09267e-05
b2359-2473674-2473694	yfdP	6.58944e-05	6.97155e-05	Targeted	6.7805e-05
b2359-2473707-2473727	yfdP	3.05552e-05	3.75945e-05	Targeted	3.40749e-05
b2359-2473750-2473770	yfdP	2.43825e-05	2.1462e-05	Targeted	2.29222e-05
b2359-2473777-2473797	yfdP	2.80861e-05	3.77386e-05	Targeted	3.29124e-05
b2360-2474057-2474077	yfdQ	5.07711e-05	5.63198e-05	Targeted	5.35454e-05
b2360-2474078-2474098	yfdQ	7.65424e-05	7.72056e-05	Targeted	7.6874e-05
b2360-2474126-2474146	yfdQ	2.37652e-05	2.39107e-05	Targeted	2.38379e-05
b2360-2474154-2474174	yfdQ	5.77155e-05	5.55996e-05	Targeted	5.66575e-05
b2361-2475009-2475029	yfdR	5.07711e-05	5.12784e-05	Targeted	5.10247e-05
b2361-2475075-2475095	yfdR	6.43512e-05	6.0785e-05	Targeted	6.25681e-05
b2361-2475099-2475119	yfdR	6.17278e-05	6.36658e-05	Targeted	6.26968e-05
b2361-2475129-2475149	yfdR	4.15119e-05	4.33561e-05	Targeted	4.2434e-05
b2362-2475565-2475585	yfdS	2.54627e-05	2.82319e-05	Targeted	2.68473e-05
b2362-2475603-2475623	yfdS	3.25614e-05	3.62982e-05	Targeted	3.44298e-05
b2362-2475664-2475684	yfdS	2.80861e-05	2.53511e-05	Targeted	2.67186e-05
b2362-2475685-2475705	yfdS	5.20057e-05	4.6381e-05	Targeted	4.91933e-05
b2363-2475880-2475900	yfdT	3.31787e-05	3.64422e-05	Targeted	3.48104e-05
b2363-2475932-2475952	yfdT	4.12033e-05	4.30681e-05	Targeted	4.21357e-05
b2363-2475959-2475979	yfdT	1.46603e-05	1.31077e-05	Targeted	1.3884e-05
b2363-2475999-2476019	yfdT	2.97837e-05	2.80879e-05	Targeted	2.89358e-05
b2364-00105rand	randomized	4.22835e-05	4.37883e-05	Randomized	4.30359e-05
b2364-2477414-2477434	dsdC	1.79011e-05	1.74289e-05	Targeted	1.7665e-05
b2364-2477482-2477502	dsdC	3.47219e-05	3.25531e-05	Targeted	3.36375e-05
b2364-2477528-2477548	dsdC	3.39503e-05	3.18329e-05	Targeted	3.28916e-05
b2364-2477601-2477621	dsdC	3.16355e-05	3.25531e-05	Targeted	3.20943e-05
b2365-00962rand	randomized	3.45676e-05	3.71624e-05	Randomized	3.5865e-05
b2365-2477911-2477931	dsdX	3.08639e-05	3.51458e-05	Targeted	3.30049e-05
b2365-2477933-2477953	dsdX	4.27465e-05	4.6237e-05	Targeted	4.44917e-05
b2365-2477956-2477976	dsdX	2.88577e-05	2.88081e-05	Targeted	2.88329e-05
b2365-2477991-2478011	dsdX	5.27772e-05	5.86244e-05	Targeted	5.57008e-05
b2366-2479236-2479256	dsdA	4.53699e-05	4.13396e-05	Targeted	4.33547e-05
b2366-2479278-2479298	dsdA	1.95986e-05	2.47749e-05	Targeted	2.21868e-05
b2366-2479302-2479322	dsdA	5.69439e-05	4.75333e-05	Targeted	5.22386e-05
b2366-2479322-2479342	dsdA	4.12033e-05	4.17717e-05	Targeted	4.14875e-05
b2367-2481988-2482008	emrY	5.216e-05	5.12784e-05	Targeted	5.17192e-05
b2367-2482031-2482051	emrY	8.48757e-05	9.21858e-05	Targeted	8.85308e-05
b2367-2482054-2482074	emrY	4.0586e-05	3.48578e-05	Targeted	3.77219e-05
b2367-2482133-2482153	emrY	3.14812e-05	3.35614e-05	Targeted	3.25213e-05
b2368-2483049-2483069	emrK	4.86106e-05	4.94058e-05	Targeted	4.90082e-05
b2368-2483152-2483172	emrK	6.23451e-05	5.08462e-05	Targeted	5.65956e-05
b2368-2483175-2483195	emrK	7.79313e-05	7.34606e-05	Targeted	7.56959e-05
b2368-2483226-2483246	emrK	4.45983e-05	4.72452e-05	Targeted	4.59218e-05
b2369-2483781-2483801	evgA	3.44132e-05	3.51458e-05	Targeted	3.47795e-05
b2369-2483867-2483887	evgA	3.90428e-05	4.95499e-05	Targeted	4.42963e-05
b2369-2483893-2483913	evgA	5.83327e-05	4.88297e-05	Targeted	5.35812e-05
b2369-2483922-2483942	evgA	5.41661e-05	6.10731e-05	Targeted	5.76196e-05
b2370-2484389-2484409	evgS	4.96909e-05	4.68131e-05	Targeted	4.8252e-05
b2370-2484426-2484446	evgS	5.24686e-05	5.64638e-05	Targeted	5.44662e-05
b2370-2484481-2484501	evgS	4.61415e-05	4.32121e-05	Targeted	4.46768e-05
b2370-2484570-2484590	evgS	5.41661e-05	5.27188e-05	Targeted	5.34424e-05
b2371-2488998-2489018	yfdE	1.94442e-05	2.21822e-05	Targeted	2.08132e-05
b2371-2489020-2489040	yfdE	3.25614e-05	3.28412e-05	Targeted	3.27013e-05
b2371-2489084-2489104	yfdE	3.287e-05	4.22038e-05	Targeted	3.75369e-05
b2371-2489122-2489142	yfdE	5.58636e-05	4.36442e-05	Targeted	4.97539e-05
b2372-2489920-2489940	yfdV	3.27157e-05	3.31293e-05	Targeted	3.29225e-05
b2372-2489962-2489982	yfdV	6.57401e-05	5.86244e-05	Targeted	6.21823e-05
b2372-2490029-2490049	yfdV	7.7314e-05	7.34606e-05	Targeted	7.53873e-05
b2372-2490134-2490154	yfdV	5.97216e-05	5.76161e-05	Targeted	5.86689e-05
b2373-00390rand	randomized	3.08639e-05	2.99604e-05	Randomized	3.04121e-05
b2373-0060rand	randomized	4.16662e-05	4.04753e-05	Randomized	4.10708e-05
b2373-2491726-2491746	oxc	3.41046e-05	3.31293e-05	Targeted	3.36169e-05
b2373-2491750-2491770	oxc	2.93207e-05	3.48578e-05	Targeted	3.20892e-05
b2373-2491812-2491832	oxc	3.79626e-05	2.88081e-05	Targeted	3.33853e-05
b2373-2491832-2491852	oxc	2.65429e-05	2.88081e-05	Targeted	2.76755e-05
b2374-2493118-2493138	frc	9.10485e-06	9.21858e-06	Targeted	9.16171e-06
b2374-2493153-2493173	frc	5.35488e-05	4.96939e-05	Targeted	5.16214e-05
b2374-2493192-2493212	frc	3.45676e-05	4.26359e-05	Targeted	3.86017e-05
b2374-2493223-2493243	frc	5.72525e-05	4.96939e-05	Targeted	5.34732e-05
b2375-00348rand	randomized	4.38267e-05	3.44256e-05	Randomized	3.91262e-05
b2375-2494145-2494165	yfdX	5.09254e-05	4.2924e-05	Targeted	4.69247e-05
b2375-2494167-2494187	yfdX	4.47526e-05	4.88297e-05	Targeted	4.67912e-05
b2375-2494189-2494209	yfdX	4.67588e-05	3.54339e-05	Targeted	4.10964e-05
b2375-2494305-2494325	yfdX	2.40738e-05	2.72236e-05	Targeted	2.56487e-05
b2376-2494837-2494857	ypdI	3.58021e-05	3.51458e-05	Targeted	3.5474e-05
b2376-2494860-2494880	ypdI	4.38267e-05	3.9179e-05	Targeted	4.15028e-05
b2376-2494899-2494919	ypdI	2.53084e-05	2.39107e-05	Targeted	2.46095e-05
b2376-2494938-2494958	ypdI	6.55858e-05	6.02089e-05	Targeted	6.28973e-05
b2377-2495080-2495100	yfdY	5.80241e-05	5.32949e-05	Targeted	5.56595e-05
b2377-2495134-2495154	yfdY	4.55242e-05	4.9982e-05	Targeted	4.77531e-05
b2377-2495160-2495180	yfdY	4.76847e-05	5.45913e-05	Targeted	5.1138e-05
b2377-2495245-2495265	yfdY	3.93515e-05	3.80267e-05	Targeted	3.86891e-05
b2378-2495654-2495674	lpxP	4.47526e-05	3.51458e-05	Targeted	3.99492e-05
b2378-2495687-2495707	lpxP	3.14812e-05	3.05366e-05	Targeted	3.10089e-05
b2378-2495744-2495764	lpxP	7.90116e-05	6.88513e-05	Targeted	7.39314e-05
b2378-2495795-2495815	lpxP	3.56478e-05	3.47137e-05	Targeted	3.51808e-05
b2379-00125rand	randomized	7.0061e-05	7.8646e-05	Randomized	7.43535e-05
b2379-2498139-2498159	alaC	2.25306e-05	2.29024e-05	Targeted	2.27165e-05
b2379-2498203-2498223	alaC	3.84255e-05	3.08246e-05	Targeted	3.46251e-05
b2379-2498226-2498246	alaC	2.87034e-05	3.14008e-05	Targeted	3.00521e-05
b2379-2498259-2498279	alaC	3.24071e-05	2.62153e-05	Targeted	2.93112e-05
b2380-2498671-2498691	pyrS	5.83327e-05	5.43032e-05	Targeted	5.6318e-05
b2380-2498736-2498756	pyrS	4.0586e-05	4.23479e-05	Targeted	4.14669e-05
b2380-2498757-2498777	pyrS	3.95058e-05	3.67303e-05	Targeted	3.8118e-05
b2380-2498795-2498815	pyrS	4.99995e-05	5.66079e-05	Targeted	5.33037e-05
b2381-2500415-2500435	pyrR	4.35181e-05	4.55168e-05	Targeted	4.45174e-05
b2381-2500457-2500477	pyrR	4.87649e-05	5.83363e-05	Targeted	5.35506e-05
b2381-2500477-2500497	pyrR	1.40431e-05	1.48362e-05	Targeted	1.44396e-05
b2381-2500520-2500540	pyrR	3.36416e-05	3.77386e-05	Targeted	3.56901e-05
b2382-2501142-2501162	ypdC	2.77775e-05	2.47749e-05	Targeted	2.62762e-05
b2382-2501173-2501193	ypdC	4.4444e-05	4.56608e-05	Targeted	4.50524e-05
b2382-2501201-2501221	ypdC	3.76539e-05	2.99604e-05	Targeted	3.38072e-05
b2382-2501230-2501250	ypdC	1.38887e-05	1.26756e-05	Targeted	1.32822e-05
b2383-2504353-2504373	fryA	4.52156e-05	4.10515e-05	Targeted	4.31335e-05
b2383-2504383-2504403	fryA	2.93207e-05	3.18329e-05	Targeted	3.05768e-05
b2383-2504412-2504432	fryA	3.48762e-05	3.39935e-05	Targeted	3.44349e-05
b2383-2504439-2504459	fryA	3.39503e-05	3.08246e-05	Targeted	3.23875e-05
b2384-2505385-2505405	ypdE	3.08639e-05	3.70184e-05	Targeted	3.39411e-05
b2384-2505430-2505450	ypdE	2.62343e-05	2.96723e-05	Targeted	2.79533e-05
b2384-2505451-2505471	ypdE	2.59257e-05	2.72236e-05	Targeted	2.65746e-05
b2384-2505479-2505499	ypdE	3.24071e-05	3.28412e-05	Targeted	3.26241e-05
b2385-00190rand	randomized	2.19134e-05	2.66475e-05	Randomized	2.42804e-05
b2385-2506429-2506449	ypdF	2.05245e-05	2.16061e-05	Targeted	2.10653e-05
b2385-2506482-2506502	ypdF	4.92279e-05	4.49406e-05	Targeted	4.70842e-05
b2385-2506526-2506546	ypdF	1.8827e-05	2.34786e-05	Targeted	2.11528e-05
b2385-2506546-2506566	ypdF	1.63579e-05	1.38279e-05	Targeted	1.50929e-05
b2386-2507768-2507788	fryC	4.42897e-05	3.75945e-05	Targeted	4.09421e-05
b2386-2507803-2507823	fryC	4.58329e-05	3.97551e-05	Targeted	4.2794e-05
b2386-2507847-2507867	fryC	5.20057e-05	5.87685e-05	Targeted	5.53871e-05
b2386-2507868-2507888	fryC	3.27157e-05	3.24091e-05	Targeted	3.25624e-05
b2387-2508126-2508146	fryB	3.82712e-05	3.96111e-05	Targeted	3.89412e-05
b2387-2508159-2508179	fryB	2.2685e-05	1.97335e-05	Targeted	2.12092e-05
b2387-2508179-2508199	fryB	1.66665e-05	2.31905e-05	Targeted	1.99285e-05
b2387-2508201-2508221	fryB	3.96601e-05	3.62982e-05	Targeted	3.79791e-05
b2388-2509290-2509310	glk	1.77467e-05	1.57004e-05	Targeted	1.67236e-05
b2388-2509310-2509330	glk	3.31787e-05	3.11127e-05	Targeted	3.21457e-05
b2388-2509337-2509357	glk	3.95058e-05	3.5722e-05	Targeted	3.76139e-05
b2388-2509367-2509387	glk	2.83948e-05	3.54339e-05	Targeted	3.19144e-05
b2389-2509638-2509658	yfeO	3.7191e-05	3.54339e-05	Targeted	3.63125e-05
b2389-2509674-2509694	yfeO	2.46911e-05	2.46309e-05	Targeted	2.4661e-05
b2389-2509700-2509720	yfeO	4.61415e-05	5.21426e-05	Targeted	4.91421e-05
b2389-2509733-2509753	yfeO	4.21292e-05	5.11343e-05	Targeted	4.66318e-05
b2390-2511029-2511049	ypeC	2.02158e-05	1.97335e-05	Targeted	1.99747e-05
b2390-2511032-2511052	ypeC	7.14499e-05	6.84192e-05	Targeted	6.99345e-05
b2390-2511049-2511069	ypeC	3.07096e-05	3.52899e-05	Targeted	3.29997e-05
b2390-2511077-2511097	ypeC	5.61723e-05	4.95499e-05	Targeted	5.28611e-05
b2392-2512481-2512501	mntH	2.31479e-05	2.26143e-05	Targeted	2.28811e-05
b2392-2512509-2512529	mntH	6.54314e-05	6.04969e-05	Targeted	6.29642e-05
b2392-2512582-2512602	mntH	5.18513e-05	5.17105e-05	Targeted	5.17809e-05
b2392-2512615-2512635	mntH	2.79318e-05	3.1977e-05	Targeted	2.99544e-05
b2393-2513050-2513070	nupC	3.99687e-05	3.62982e-05	Targeted	3.81335e-05
b2393-2513079-2513099	nupC	3.53392e-05	3.67303e-05	Targeted	3.60347e-05
b2393-2513116-2513136	nupC	5.70982e-05	5.37271e-05	Targeted	5.54126e-05
b2393-2513185-2513205	nupC	2.71602e-05	3.35614e-05	Targeted	3.03608e-05
b2395-2517707-2517727	pdeA	8.42584e-05	9.44905e-05	Targeted	8.93744e-05
b2395-2517728-2517748	pdeA	4.4444e-05	3.60101e-05	Targeted	4.0227e-05
b2395-2517749-2517769	pdeA	2.66973e-05	4.11955e-05	Targeted	3.39464e-05
b2395-2517793-2517813	pdeA	6.6666e-05	5.99208e-05	Targeted	6.32934e-05
b2396-2518021-2518041	alaX	4.50613e-05	5.14224e-05	Targeted	4.82418e-05
b2396-2518024-2518044	alaX	6.29623e-05	6.4386e-05	Targeted	6.36742e-05
b2397-2518136-2518156	alaW	4.87649e-05	6.32337e-05	Targeted	5.59993e-05
b2397-2518139-2518159	alaW	1.65122e-05	1.09471e-05	Targeted	1.37296e-05
b2398-00575rand	randomized	3.64194e-05	3.50018e-05	Randomized	3.57106e-05
b2398-2518476-2518496	yfeC	3.76539e-05	2.83759e-05	Targeted	3.30149e-05
b2398-2518498-2518518	yfeC	5.54007e-05	5.30068e-05	Targeted	5.42038e-05
b2398-2518557-2518577	yfeC	4.25922e-05	4.42204e-05	Targeted	4.34063e-05
b2398-2518585-2518605	yfeC	3.91971e-05	4.94058e-05	Targeted	4.43015e-05
b2399-2518844-2518864	yfeD	4.36724e-05	4.39323e-05	Targeted	4.38024e-05
b2399-2518890-2518910	yfeD	9.29003e-05	9.11775e-05	Targeted	9.20389e-05
b2399-2518930-2518950	yfeD	3.54935e-05	4.37883e-05	Targeted	3.96409e-05
b2399-2518952-2518972	yfeD	3.98144e-05	3.71624e-05	Targeted	3.84884e-05
b2400-1791	gltX	4.25922e-05	3.38495e-05	Targeted	3.82208e-05
b2400-1792	gltX	4.75304e-05	4.01873e-05	Targeted	4.38588e-05
b2400-1793	gltX	1.51233e-05	1.82931e-05	Targeted	1.67082e-05
b2400-1794	gltX	2.48454e-05	1.65646e-05	Targeted	2.0705e-05
b2400-1795	gltX	4.59872e-05	4.81095e-05	Targeted	4.70483e-05
b2400-1796	gltX	6.14191e-05	6.12171e-05	Targeted	6.13181e-05
b2400-1797	gltX	6.01846e-05	6.36658e-05	Targeted	6.19252e-05
b2400-1798	gltX	4.36724e-05	4.47965e-05	Targeted	4.42345e-05
b2400-1799	gltX	4.95365e-05	4.86856e-05	Targeted	4.91111e-05
b2400-1800	gltX	6.54314e-05	6.23695e-05	Targeted	6.39005e-05
b2400-2520500-2520520	gltX	5.75612e-05	6.36658e-05	Targeted	6.06135e-05
b2400-2520520-2520540	gltX	1.77467e-05	1.45481e-05	Targeted	1.61474e-05
b2400-2520574-2520594	gltX	3.41046e-05	3.26972e-05	Targeted	3.34009e-05
b2400-2520626-2520646	gltX	2.74689e-05	2.72236e-05	Targeted	2.73462e-05
b2401-2520994-2521014	valU	5.75612e-05	6.97155e-05	Targeted	6.36383e-05
b2401-2521003-2521023	valU	3.90428e-05	2.8664e-05	Targeted	3.38534e-05
b2401-2521004-2521024	valU	3.00923e-05	3.77386e-05	Targeted	3.39154e-05
b2402-2521114-2521134	valX	4.29008e-05	5.3439e-05	Targeted	4.81699e-05
b2402-2521123-2521143	valX	3.73453e-05	3.9323e-05	Targeted	3.83342e-05
b2402-2521124-2521144	valX	4.87649e-05	3.81707e-05	Targeted	4.34678e-05
b2403-00782rand	randomized	1.60492e-05	1.91574e-05	Randomized	1.76033e-05
b2403-2521245-2521265	valY	4.08947e-05	3.67303e-05	Targeted	3.88125e-05
b2403-2521246-2521266	valY	2.83948e-05	2.27584e-05	Targeted	2.55766e-05
b2405-2522288-2522308	xapR	4.72217e-05	4.69572e-05	Targeted	4.70895e-05
b2405-2522350-2522370	xapR	3.47219e-05	3.05366e-05	Targeted	3.26292e-05
b2405-2522381-2522401	xapR	3.34873e-05	3.08246e-05	Targeted	3.2156e-05
b2405-2522406-2522426	xapR	5.01538e-05	5.68959e-05	Targeted	5.35249e-05
b2406-00884rand	randomized	3.48762e-05	4.20598e-05	Randomized	3.8468e-05
b2406-2523827-2523847	xapB	6.20364e-05	6.4242e-05	Targeted	6.31392e-05
b2406-2523857-2523877	xapB	9.44435e-05	9.95319e-05	Targeted	9.69877e-05
b2406-2523893-2523913	xapB	9.38262e-05	8.42636e-05	Targeted	8.90449e-05
b2406-2523932-2523952	xapB	7.31474e-05	7.60533e-05	Targeted	7.46004e-05
b2407-2524738-2524758	xapA	6.45055e-05	6.64026e-05	Targeted	6.54541e-05
b2407-2524771-2524791	xapA	5.70982e-05	5.43032e-05	Targeted	5.57007e-05
b2407-2524793-2524813	xapA	3.59564e-05	3.25531e-05	Targeted	3.42548e-05
b2407-2524830-2524850	xapA	3.22528e-05	3.28412e-05	Targeted	3.2547e-05
b2408-2525161-2525181	yfeN	6.17278e-05	6.19374e-05	Targeted	6.18326e-05
b2408-2525245-2525265	yfeN	2.74689e-05	2.31905e-05	Targeted	2.53297e-05
b2408-2525272-2525292	yfeN	3.65737e-05	3.80267e-05	Targeted	3.73002e-05
b2408-2525381-2525401	yfeN	3.42589e-05	3.80267e-05	Targeted	3.61428e-05
b2409-2526539-2526559	yfeR	4.61415e-05	4.68131e-05	Targeted	4.64773e-05
b2409-2526584-2526604	yfeR	2.37652e-05	3.06806e-05	Targeted	2.72229e-05
b2409-2526691-2526711	yfeR	1.86727e-05	1.426e-05	Targeted	1.64663e-05
b2409-2526751-2526771	yfeR	3.20984e-05	3.12568e-05	Targeted	3.16776e-05
b2410-2526966-2526986	yfeH	3.54935e-05	3.77386e-05	Targeted	3.6616e-05
b2410-2526986-2527006	yfeH	3.47219e-05	3.39935e-05	Targeted	3.43577e-05
b2410-2527010-2527030	yfeH	4.04317e-05	4.26359e-05	Targeted	4.15338e-05
b2410-2527041-2527061	yfeH	3.20984e-05	3.5578e-05	Targeted	3.38382e-05
b2411-1801	ligA	4.4444e-05	4.32121e-05	Targeted	4.38281e-05
b2411-1802	ligA	3.99687e-05	3.29852e-05	Targeted	3.6477e-05
b2411-1803	ligA	3.47219e-05	3.34174e-05	Targeted	3.40696e-05
b2411-1804	ligA	4.15119e-05	3.81707e-05	Targeted	3.98413e-05
b2411-1805	ligA	3.84255e-05	3.88909e-05	Targeted	3.86582e-05
b2411-1806	ligA	4.38267e-05	4.75333e-05	Targeted	4.568e-05
b2411-1807	ligA	2.9938e-05	3.39935e-05	Targeted	3.19657e-05
b2411-1808	ligA	3.13268e-05	3.47137e-05	Targeted	3.30203e-05
b2411-1809	ligA	3.20984e-05	4.09075e-05	Targeted	3.6503e-05
b2411-1810	ligA	4.21292e-05	3.77386e-05	Targeted	3.99339e-05
b2411-2529959-2529979	ligA	4.13576e-05	4.07634e-05	Targeted	4.10605e-05
b2411-2530015-2530035	ligA	2.9475e-05	3.12568e-05	Targeted	3.03659e-05
b2411-2530073-2530093	ligA	3.48762e-05	4.07634e-05	Targeted	3.78198e-05
b2411-2530107-2530127	ligA	3.79626e-05	3.2121e-05	Targeted	3.50418e-05
b2412-1811	zipA	9.04312e-05	7.76377e-05	Targeted	8.40345e-05
b2412-1812	zipA	0.000113733	0.000104717	Targeted	0.000109225
b2412-1813	zipA	6.95981e-05	6.16493e-05	Targeted	6.56237e-05
b2412-1814	zipA	4.64502e-05	4.46525e-05	Targeted	4.55513e-05
b2412-1815	zipA	6.52771e-05	6.30897e-05	Targeted	6.41834e-05
b2412-1816	zipA	3.50305e-05	4.07634e-05	Targeted	3.7897e-05
b2412-1817	zipA	4.21292e-05	4.24919e-05	Targeted	4.23106e-05
b2412-1818	zipA	5.67896e-05	5.64638e-05	Targeted	5.66267e-05
b2412-1819	zipA	5.24686e-05	4.32121e-05	Targeted	4.78404e-05
b2412-1820	zipA	3.19441e-05	3.11127e-05	Targeted	3.15284e-05
b2412-2531005-2531025	zipA	3.73453e-05	4.85416e-05	Targeted	4.29435e-05
b2412-2531104-2531124	zipA	4.55242e-05	3.74505e-05	Targeted	4.14874e-05
b2412-2531132-2531152	zipA	4.4444e-05	4.59489e-05	Targeted	4.51964e-05
b2412-2531165-2531185	zipA	7.36104e-05	7.59093e-05	Targeted	7.47598e-05
b2413-2531488-2531508	cysZ	3.44132e-05	3.37054e-05	Targeted	3.40593e-05
b2413-2531541-2531561	cysZ	4.12033e-05	4.81095e-05	Targeted	4.46564e-05
b2413-2531568-2531588	cysZ	6.58944e-05	7.10119e-05	Targeted	6.84531e-05
b2413-2531697-2531717	cysZ	7.48449e-05	7.53331e-05	Targeted	7.5089e-05
b2414-2532410-2532430	cysK	6.04932e-05	6.26576e-05	Targeted	6.15754e-05
b2414-2532457-2532477	cysK	5.10797e-05	5.41592e-05	Targeted	5.26195e-05
b2414-2532519-2532539	cysK	3.11725e-05	3.03925e-05	Targeted	3.07825e-05
b2414-2532540-2532560	cysK	4.33638e-05	5.19986e-05	Targeted	4.76812e-05
b2415-1821	ptsH	2.06788e-05	2.62153e-05	Targeted	2.34471e-05
b2415-1822	ptsH	2.29936e-05	1.95895e-05	Targeted	2.12915e-05
b2415-1823	ptsH	1.77467e-05	1.98776e-05	Targeted	1.88122e-05
b2415-1824	ptsH	2.97837e-05	2.54951e-05	Targeted	2.76394e-05
b2415-1825	ptsH	4.92279e-05	4.19157e-05	Targeted	4.55718e-05
b2415-1826	ptsH	3.19441e-05	3.11127e-05	Targeted	3.15284e-05
b2415-1827	ptsH	5.24686e-05	4.6381e-05	Targeted	4.94248e-05
b2415-1828	ptsH	3.20984e-05	3.68743e-05	Targeted	3.44864e-05
b2415-1829	ptsH	1.65122e-05	1.62766e-05	Targeted	1.63944e-05
b2415-1830	ptsH	1.52776e-05	1.82931e-05	Targeted	1.67854e-05
b2415-2533772-2533792	ptsH	2.39195e-05	2.1318e-05	Targeted	2.26187e-05
b2415-2533792-2533812	ptsH	1.31172e-05	1.4404e-05	Targeted	1.37606e-05
b2415-2533813-2533833	ptsH	4.84563e-05	4.76774e-05	Targeted	4.80668e-05
b2415-2533876-2533896	ptsH	1.60492e-05	1.23875e-05	Targeted	1.42183e-05
b2416-1831	ptsI	7.85486e-05	6.30897e-05	Targeted	7.08191e-05
b2416-1832	ptsI	5.67896e-05	5.11343e-05	Targeted	5.39619e-05
b2416-1833	ptsI	2.97837e-05	3.32733e-05	Targeted	3.15285e-05
b2416-1834	ptsI	4.32094e-05	4.66691e-05	Targeted	4.49393e-05
b2416-1835	ptsI	2.76232e-05	2.90962e-05	Targeted	2.83597e-05
b2416-1836	ptsI	8.19436e-05	8.28232e-05	Targeted	8.23834e-05
b2416-1837	ptsI	4.58329e-05	4.53727e-05	Targeted	4.56028e-05
b2416-1838	ptsI	6.01846e-05	5.15664e-05	Targeted	5.58755e-05
b2416-1839	ptsI	3.25614e-05	2.98164e-05	Targeted	3.11889e-05
b2416-1840	ptsI	2.80861e-05	3.80267e-05	Targeted	3.30564e-05
b2416-2534091-2534111	ptsI	5.24686e-05	4.6381e-05	Targeted	4.94248e-05
b2416-2534149-2534169	ptsI	3.7191e-05	3.97551e-05	Targeted	3.84731e-05
b2416-2534170-2534190	ptsI	4.86106e-05	5.0126e-05	Targeted	4.93683e-05
b2416-2534211-2534231	ptsI	4.8302e-05	4.96939e-05	Targeted	4.8998e-05
b2417-1841	crr	4.7839e-05	4.42204e-05	Targeted	4.60297e-05
b2417-1842	crr	4.13576e-05	4.43644e-05	Targeted	4.2861e-05
b2417-1843	crr	3.99687e-05	4.53727e-05	Targeted	4.26707e-05
b2417-1844	crr	3.82712e-05	3.80267e-05	Targeted	3.81489e-05
b2417-1845	crr	4.41354e-05	5.14224e-05	Targeted	4.77789e-05
b2417-1846	crr	3.91971e-05	4.82535e-05	Targeted	4.37253e-05
b2417-1847	crr	5.09254e-05	4.13396e-05	Targeted	4.61325e-05
b2417-1848	crr	5.44748e-05	5.94887e-05	Targeted	5.69817e-05
b2417-1849	crr	3.20984e-05	3.28412e-05	Targeted	3.24698e-05
b2417-1850	crr	4.59872e-05	4.13396e-05	Targeted	4.36634e-05
b2417-2535871-2535891	crr	5.40118e-05	5.57436e-05	Targeted	5.48777e-05
b2417-2535912-2535932	crr	3.54935e-05	3.32733e-05	Targeted	3.43834e-05
b2417-2535948-2535968	crr	4.8302e-05	3.81707e-05	Targeted	4.32363e-05
b2417-2535999-2536019	crr	7.46906e-05	8.35434e-05	Targeted	7.9117e-05
b2418-2537044-2537064	pdxK	3.41046e-05	3.90349e-05	Targeted	3.65698e-05
b2418-2537087-2537107	pdxK	5.43204e-05	4.17717e-05	Targeted	4.80461e-05
b2418-2537112-2537132	pdxK	3.14812e-05	3.50018e-05	Targeted	3.32415e-05
b2418-2537157-2537177	pdxK	3.16355e-05	2.95283e-05	Targeted	3.05819e-05
b2419-2537389-2537409	yfeK	1.75924e-05	2.76557e-05	Targeted	2.26241e-05
b2419-2537412-2537432	yfeK	6.68203e-05	6.22254e-05	Targeted	6.45229e-05
b2419-2537436-2537456	yfeK	4.53699e-05	3.74505e-05	Targeted	4.14102e-05
b2419-2537544-2537564	yfeK	1.91356e-05	2.33345e-05	Targeted	2.12351e-05
b2420-2537909-2537929	yfeS	5.03081e-05	6.23695e-05	Targeted	5.63388e-05
b2420-2538027-2538047	yfeS	5.18513e-05	4.53727e-05	Targeted	4.8612e-05
b2420-2538055-2538075	yfeS	5.10797e-05	5.40151e-05	Targeted	5.25474e-05
b2420-2538151-2538171	yfeS	5.01538e-05	4.6381e-05	Targeted	4.82674e-05
b2421-2539288-2539308	cysM	1.63579e-05	1.71408e-05	Targeted	1.67493e-05
b2421-2539362-2539382	cysM	4.55242e-05	3.9179e-05	Targeted	4.23516e-05
b2421-2539457-2539477	cysM	4.73761e-05	4.35002e-05	Targeted	4.54381e-05
b2421-2539528-2539548	cysM	7.46906e-05	7.08679e-05	Targeted	7.27792e-05
b2422-2540602-2540622	cysA	2.54627e-05	2.89521e-05	Targeted	2.72074e-05
b2422-2540647-2540667	cysA	2.28393e-05	2.4919e-05	Targeted	2.38791e-05
b2422-2540683-2540703	cysA	2.19134e-05	2.77998e-05	Targeted	2.48566e-05
b2422-2540749-2540769	cysA	5.27772e-05	5.57436e-05	Targeted	5.42604e-05
b2423-2541029-2541049	cysW	3.42589e-05	3.60101e-05	Targeted	3.51345e-05
b2423-2541136-2541156	cysW	3.82712e-05	4.82535e-05	Targeted	4.32624e-05
b2423-2541159-2541179	cysW	4.1049e-05	3.88909e-05	Targeted	3.99699e-05
b2423-2541224-2541244	cysW	6.79006e-05	6.03529e-05	Targeted	6.41267e-05
b2424-2542048-2542068	cysU	5.46291e-05	5.74721e-05	Targeted	5.60506e-05
b2424-2542220-2542240	cysU	5.66352e-05	5.18545e-05	Targeted	5.42449e-05
b2424-2542336-2542356	cysU	1.8827e-05	2.17501e-05	Targeted	2.02885e-05
b2424-2542450-2542470	cysU	2.51541e-05	2.26143e-05	Targeted	2.38842e-05
b2425-00808rand	randomized	3.64194e-05	4.19157e-05	Randomized	3.91676e-05
b2425-2543307-2543327	cysP	3.27157e-05	3.5866e-05	Targeted	3.42909e-05
b2425-2543400-2543420	cysP	2.85491e-05	4.06194e-05	Targeted	3.45842e-05
b2425-2543444-2543464	cysP	3.13268e-05	3.42816e-05	Targeted	3.28042e-05
b2425-2543502-2543522	cysP	5.97216e-05	5.73281e-05	Targeted	5.85248e-05
b2426-00936rand	randomized	4.79933e-05	5.32949e-05	Randomized	5.06441e-05
b2426-2544393-2544413	ucpA	2.1759e-05	2.63594e-05	Targeted	2.40592e-05
b2426-2544420-2544440	ucpA	2.29936e-05	1.94454e-05	Targeted	2.12195e-05
b2426-2544506-2544526	ucpA	4.67588e-05	4.75333e-05	Targeted	4.71461e-05
b2426-2544534-2544554	ucpA	3.02466e-05	2.63594e-05	Targeted	2.8303e-05
b2427-00237rand	randomized	4.0586e-05	4.06194e-05	Randomized	4.06027e-05
b2427-2545162-2545182	murR	3.6728e-05	4.78214e-05	Targeted	4.22747e-05
b2427-2545327-2545347	murR	2.68516e-05	2.62153e-05	Targeted	2.65335e-05
b2427-2545361-2545381	murR	3.54935e-05	3.5722e-05	Targeted	3.56077e-05
b2427-2545544-2545564	murR	3.22528e-05	4.6381e-05	Targeted	3.93169e-05
b2428-2545813-2545833	murQ	4.13576e-05	4.89737e-05	Targeted	4.51657e-05
b2428-2545856-2545876	murQ	6.48142e-05	6.64026e-05	Targeted	6.56084e-05
b2428-2545882-2545902	murQ	2.59257e-05	2.43428e-05	Targeted	2.51342e-05
b2428-2545911-2545931	murQ	3.22528e-05	2.79438e-05	Targeted	3.00983e-05
b2429-00335rand	randomized	4.64502e-05	5.07022e-05	Randomized	4.85762e-05
b2429-2546673-2546693	murP	4.29008e-05	4.17717e-05	Targeted	4.23363e-05
b2429-2546710-2546730	murP	3.53392e-05	3.48578e-05	Targeted	3.50985e-05
b2429-2546733-2546753	murP	1.37344e-05	1.25315e-05	Targeted	1.3133e-05
b2429-2546771-2546791	murP	3.27157e-05	3.12568e-05	Targeted	3.19862e-05
b2430-2548170-2548190	yfeW	3.11725e-05	2.67915e-05	Targeted	2.8982e-05
b2430-2548192-2548212	yfeW	9.13571e-05	6.84192e-05	Targeted	7.98881e-05
b2430-2548227-2548247	yfeW	3.08639e-05	3.01044e-05	Targeted	3.04842e-05
b2430-2548248-2548268	yfeW	4.86106e-05	4.91178e-05	Targeted	4.88642e-05
b2431-2550411-2550431	yfeX	4.52156e-05	5.09903e-05	Targeted	4.81029e-05
b2431-2550438-2550458	yfeX	4.01231e-05	4.30681e-05	Targeted	4.15956e-05
b2431-2550462-2550482	yfeX	5.43204e-05	6.02089e-05	Targeted	5.72647e-05
b2431-2550496-2550516	yfeX	3.85799e-05	4.42204e-05	Targeted	4.14001e-05
b2432-2551082-2551102	yfeY	2.05245e-05	2.36226e-05	Targeted	2.20736e-05
b2432-2551112-2551132	yfeY	3.44132e-05	3.78826e-05	Targeted	3.61479e-05
b2432-2551139-2551159	yfeY	2.68516e-05	2.56392e-05	Targeted	2.62454e-05
b2432-2551161-2551181	yfeY	4.22835e-05	5.17105e-05	Targeted	4.6997e-05
b2433-2551586-2551606	yfeZ	3.51848e-05	3.67303e-05	Targeted	3.59576e-05
b2433-2551607-2551627	yfeZ	3.70367e-05	4.33561e-05	Targeted	4.01964e-05
b2433-2551657-2551677	yfeZ	4.07403e-05	5.40151e-05	Targeted	4.73777e-05
b2433-2551683-2551703	yfeZ	3.22528e-05	2.39107e-05	Targeted	2.80817e-05
b2434-2552000-2552020	ypeA	3.99687e-05	4.11955e-05	Targeted	4.05821e-05
b2434-2552041-2552061	ypeA	5.70982e-05	4.56608e-05	Targeted	5.13795e-05
b2434-2552070-2552090	ypeA	2.65429e-05	2.39107e-05	Targeted	2.52268e-05
b2434-2552096-2552116	ypeA	3.24071e-05	3.28412e-05	Targeted	3.26241e-05
b2435-2552370-2552390	amiA	1.29628e-05	1.426e-05	Targeted	1.36114e-05
b2435-2552393-2552413	amiA	3.17898e-05	3.74505e-05	Targeted	3.46201e-05
b2435-2552422-2552442	amiA	3.54935e-05	3.32733e-05	Targeted	3.43834e-05
b2435-2552449-2552469	amiA	3.31787e-05	2.99604e-05	Targeted	3.15695e-05
b2436-00558rand	randomized	3.39503e-05	3.50018e-05	Randomized	3.4476e-05
b2436-2553234-2553254	hemF	3.00923e-05	3.73065e-05	Targeted	3.36994e-05
b2436-2553269-2553289	hemF	4.67588e-05	4.85416e-05	Targeted	4.76502e-05
b2436-2553298-2553318	hemF	3.36416e-05	3.67303e-05	Targeted	3.5186e-05
b2436-2553422-2553442	hemF	3.73453e-05	4.50846e-05	Targeted	4.1215e-05
b2437-2555018-2555038	eutR	6.92894e-05	5.04141e-05	Targeted	5.98518e-05
b2437-2555088-2555108	eutR	5.69439e-05	5.89125e-05	Targeted	5.79282e-05
b2437-2555115-2555135	eutR	6.14191e-05	6.45301e-05	Targeted	6.29746e-05
b2437-2555150-2555170	eutR	7.14499e-05	5.89125e-05	Targeted	6.51812e-05
b2438-2555519-2555539	eutK	2.57713e-05	2.77998e-05	Targeted	2.67856e-05
b2438-2555593-2555613	eutK	2.80861e-05	3.05366e-05	Targeted	2.93113e-05
b2438-2555642-2555662	eutK	3.59564e-05	3.45697e-05	Targeted	3.52631e-05
b2438-2555663-2555683	eutK	3.05552e-05	3.01044e-05	Targeted	3.03298e-05
b2439-2556108-2556128	eutL	3.19441e-05	2.70796e-05	Targeted	2.95119e-05
b2439-2556151-2556171	eutL	3.36416e-05	2.65034e-05	Targeted	3.00725e-05
b2439-2556288-2556308	eutL	2.11418e-05	2.56392e-05	Targeted	2.33905e-05
b2439-2556375-2556395	eutL	4.92279e-05	4.89737e-05	Targeted	4.91008e-05
b2440-2557130-2557150	eutC	2.71602e-05	3.32733e-05	Targeted	3.02168e-05
b2440-2557167-2557187	eutC	3.34873e-05	3.52899e-05	Targeted	3.43886e-05
b2440-2557187-2557207	eutC	1.12653e-05	1.35398e-05	Targeted	1.24026e-05
b2440-2557214-2557234	eutC	2.91664e-05	2.66475e-05	Targeted	2.79069e-05
b2441-2558471-2558491	eutB	5.29316e-05	5.58877e-05	Targeted	5.44096e-05
b2441-2558494-2558514	eutB	5.57093e-05	5.92006e-05	Targeted	5.7455e-05
b2441-2558587-2558607	eutB	3.24071e-05	3.5722e-05	Targeted	3.40645e-05
b2441-2558644-2558664	eutB	3.287e-05	3.75945e-05	Targeted	3.52323e-05
b2442-2558873-2558893	intZ	3.84255e-05	3.5578e-05	Targeted	3.70018e-05
b2442-2558898-2558918	intZ	3.08639e-05	2.93842e-05	Targeted	3.01241e-05
b2442-2558918-2558938	intZ	4.41354e-05	4.00432e-05	Targeted	4.20893e-05
b2442-2558945-2558965	intZ	3.3796e-05	4.2924e-05	Targeted	3.836e-05
b2443-2560258-2560278	yffL	4.50613e-05	3.97551e-05	Targeted	4.24082e-05
b2443-2560278-2560298	yffL	5.75612e-05	5.54555e-05	Targeted	5.65083e-05
b2443-2560313-2560333	yffL	3.59564e-05	2.93842e-05	Targeted	3.26703e-05
b2443-2560334-2560354	yffL	6.89808e-05	7.05798e-05	Targeted	6.97803e-05
b2444-00701rand	randomized	4.84563e-05	5.3583e-05	Randomized	5.10197e-05
b2444-2561382-2561402	yffM	6.57401e-05	6.53943e-05	Targeted	6.55672e-05
b2444-2561441-2561461	yffM	6.11105e-05	4.86856e-05	Targeted	5.48981e-05
b2444-2561465-2561485	yffM	2.00615e-05	1.91574e-05	Targeted	1.96094e-05
b2444-2561507-2561527	yffM	4.53699e-05	4.278e-05	Targeted	4.40749e-05
b2445-00797rand	randomized	5.63266e-05	4.58048e-05	Randomized	5.10657e-05
b2445-2561666-2561686	yffN	3.287e-05	3.44256e-05	Targeted	3.36478e-05
b2445-2561692-2561712	yffN	5.83327e-05	6.29456e-05	Targeted	6.06392e-05
b2445-2561732-2561752	yffN	4.79933e-05	4.95499e-05	Targeted	4.87716e-05
b2445-2561780-2561800	yffN	4.4444e-05	4.00432e-05	Targeted	4.22436e-05
b2446-00374rand	randomized	4.84563e-05	4.83976e-05	Randomized	4.84269e-05
b2446-2562160-2562180	yffO	1.79011e-05	1.69968e-05	Targeted	1.74489e-05
b2446-2562189-2562209	yffO	8.37955e-05	8.46957e-05	Targeted	8.42456e-05
b2446-2562227-2562247	yffO	4.07403e-05	4.56608e-05	Targeted	4.32006e-05
b2446-2562273-2562293	yffO	3.13268e-05	2.29024e-05	Targeted	2.71146e-05
b2447-2562532-2562552	yffP	3.00923e-05	2.90962e-05	Targeted	2.95942e-05
b2447-2562574-2562594	yffP	3.3333e-05	3.05366e-05	Targeted	3.19348e-05
b2447-2562599-2562619	yffP	5.01538e-05	4.86856e-05	Targeted	4.94197e-05
b2447-2562681-2562701	yffP	2.68516e-05	3.62982e-05	Targeted	3.15749e-05
b2448-2563593-2563613	yffQ	6.12648e-05	6.16493e-05	Targeted	6.1457e-05
b2448-2563618-2563638	yffQ	7.94745e-05	6.58264e-05	Targeted	7.26505e-05
b2448-2563728-2563748	yffQ	6.14191e-05	4.86856e-05	Targeted	5.50524e-05
b2448-2563793-2563813	yffQ	5.44748e-05	4.72452e-05	Targeted	5.086e-05
b2449-2564038-2564058	yffR	5.75612e-05	5.47353e-05	Targeted	5.61482e-05
b2449-2564067-2564087	yffR	4.99995e-05	4.19157e-05	Targeted	4.59576e-05
b2449-2564091-2564111	yffR	3.82712e-05	3.98992e-05	Targeted	3.90852e-05
b2449-2564124-2564144	yffR	6.46598e-05	7.5045e-05	Targeted	6.98524e-05
b2450-2564605-2564625	yffS	3.68823e-05	5.25747e-05	Targeted	4.47285e-05
b2450-2564639-2564659	yffS	4.4444e-05	4.91178e-05	Targeted	4.67809e-05
b2450-2564690-2564710	yffS	8.53387e-05	7.5045e-05	Targeted	8.01918e-05
b2450-2564715-2564735	yffS	4.59872e-05	5.27188e-05	Targeted	4.9353e-05
b2450-3961	yffS	4.64502e-05	4.45085e-05	Targeted	4.54793e-05
b2450-3962	yffS	4.93822e-06	7.05798e-06	Targeted	5.9981e-06
b2450-3963	yffS	2.85491e-05	2.53511e-05	Targeted	2.69501e-05
b2450-3964	yffS	3.6728e-05	4.19157e-05	Targeted	3.93219e-05
b2450-3965	yffS	5.87957e-05	4.66691e-05	Targeted	5.27324e-05
b2450-3966	yffS	5.35488e-05	5.24307e-05	Targeted	5.29898e-05
b2450-3967	yffS	5.80241e-05	6.29456e-05	Targeted	6.04849e-05
b2450-3968	yffS	6.79006e-05	6.87072e-05	Targeted	6.83039e-05
b2450-3969	yffS	8.22523e-05	7.79258e-05	Targeted	8.0089e-05
b2450-3970	yffS	5.67896e-05	5.79042e-05	Targeted	5.73469e-05
b2451-2566712-2566732	eutA	3.14812e-05	3.11127e-05	Targeted	3.12969e-05
b2451-2566776-2566796	eutA	2.93207e-05	3.16889e-05	Targeted	3.05048e-05
b2451-2566819-2566839	eutA	2.34566e-05	1.7717e-05	Targeted	2.05868e-05
b2451-2566851-2566871	eutA	2.51541e-05	2.852e-05	Targeted	2.6837e-05
b2452-2567889-2567909	eutH	2.87034e-05	2.98164e-05	Targeted	2.92599e-05
b2452-2567909-2567929	eutH	2.59257e-05	3.06806e-05	Targeted	2.83031e-05
b2452-2567987-2568007	eutH	3.99687e-05	4.36442e-05	Targeted	4.18065e-05
b2452-2568030-2568050	eutH	3.17898e-05	3.31293e-05	Targeted	3.24595e-05
b2453-00783rand	randomized	5.216e-05	6.28016e-05	Randomized	5.74808e-05
b2453-2569254-2569274	eutG	2.12961e-05	2.11739e-05	Targeted	2.1235e-05
b2453-2569411-2569431	eutG	2.20677e-05	2.44869e-05	Targeted	2.32773e-05
b2453-2569446-2569466	eutG	7.16042e-05	6.52503e-05	Targeted	6.84272e-05
b2453-2569470-2569490	eutG	2.9475e-05	2.29024e-05	Targeted	2.61887e-05
b2454-2570203-2570223	eutJ	7.93202e-05	8.05186e-05	Targeted	7.99194e-05
b2454-2570231-2570251	eutJ	4.45983e-05	4.35002e-05	Targeted	4.40493e-05
b2454-2570256-2570276	eutJ	2.66973e-05	2.43428e-05	Targeted	2.552e-05
b2454-2570290-2570310	eutJ	2.80861e-05	3.47137e-05	Targeted	3.13999e-05
b2455-2571562-2571582	eutE	3.59564e-05	2.89521e-05	Targeted	3.24543e-05
b2455-2571593-2571613	eutE	3.42589e-05	3.11127e-05	Targeted	3.26858e-05
b2455-2571614-2571634	eutE	4.21292e-05	3.60101e-05	Targeted	3.90696e-05
b2455-2571659-2571679	eutE	4.19749e-05	3.35614e-05	Targeted	3.77681e-05
b2456-2571877-2571897	eutN	6.01846e-05	6.98596e-05	Targeted	6.50221e-05
b2456-2571907-2571927	eutN	2.33022e-05	3.11127e-05	Targeted	2.72075e-05
b2456-2571935-2571955	eutN	5.38575e-05	5.74721e-05	Targeted	5.56648e-05
b2456-2571991-2572011	eutN	1.80554e-05	2.33345e-05	Targeted	2.0695e-05
b2457-00315rand	randomized	3.00923e-05	2.77998e-05	Randomized	2.8946e-05
b2457-2572250-2572270	eutM	2.65429e-05	2.82319e-05	Targeted	2.73874e-05
b2457-2572277-2572297	eutM	4.13576e-05	3.54339e-05	Targeted	3.83958e-05
b2457-2572312-2572332	eutM	2.71602e-05	2.99604e-05	Targeted	2.85603e-05
b2457-2572403-2572423	eutM	4.25922e-05	4.39323e-05	Targeted	4.32622e-05
b2458-2573276-2573296	eutD	2.36109e-05	2.44869e-05	Targeted	2.40489e-05
b2458-2573360-2573380	eutD	5.44748e-05	5.02701e-05	Targeted	5.23724e-05
b2458-2573412-2573432	eutD	3.19441e-05	3.29852e-05	Targeted	3.24647e-05
b2458-2573444-2573464	eutD	3.88885e-05	3.70184e-05	Targeted	3.79534e-05
b2459-2574164-2574184	eutT	4.3981e-05	4.32121e-05	Targeted	4.35966e-05
b2459-2574197-2574217	eutT	2.66973e-05	2.89521e-05	Targeted	2.78247e-05
b2459-2574218-2574238	eutT	3.41046e-05	3.86028e-05	Targeted	3.63537e-05
b2459-2574245-2574265	eutT	4.01231e-05	3.9179e-05	Targeted	3.9651e-05
b2460-2574766-2574786	eutQ	3.39503e-05	3.5866e-05	Targeted	3.49082e-05
b2460-2574851-2574871	eutQ	3.05552e-05	3.2121e-05	Targeted	3.13381e-05
b2460-2574890-2574910	eutQ	1.97529e-05	2.41988e-05	Targeted	2.19758e-05
b2460-2574917-2574937	eutQ	3.99687e-05	3.97551e-05	Targeted	3.98619e-05
b2461-2575208-2575228	eutP	2.36109e-05	2.67915e-05	Targeted	2.52012e-05
b2461-2575266-2575286	eutP	6.03389e-05	4.96939e-05	Targeted	5.50164e-05
b2461-2575286-2575306	eutP	3.3796e-05	2.96723e-05	Targeted	3.17341e-05
b2461-2575359-2575379	eutP	3.84255e-05	4.42204e-05	Targeted	4.1323e-05
b2462-00132rand	randomized	1.79011e-05	1.46921e-05	Randomized	1.62966e-05
b2462-2575506-2575526	eutS	3.65737e-05	2.83759e-05	Targeted	3.24748e-05
b2462-2575599-2575619	eutS	3.87342e-05	4.39323e-05	Targeted	4.13332e-05
b2462-2575642-2575662	eutS	3.50305e-05	2.93842e-05	Targeted	3.22074e-05
b2462-2575678-2575698	eutS	2.42282e-05	2.72236e-05	Targeted	2.57259e-05
b2463-2578243-2578263	maeB	3.84255e-05	4.66691e-05	Targeted	4.25473e-05
b2463-2578293-2578313	maeB	3.25614e-05	4.09075e-05	Targeted	3.67344e-05
b2463-2578320-2578340	maeB	4.24378e-05	5.27188e-05	Targeted	4.75783e-05
b2463-2578347-2578367	maeB	2.62343e-05	2.39107e-05	Targeted	2.50725e-05
b2464-2578666-2578686	talA	6.04932e-05	5.64638e-05	Targeted	5.84785e-05
b2464-2578700-2578720	talA	1.41974e-05	1.29636e-05	Targeted	1.35805e-05
b2464-2578733-2578753	talA	4.76847e-05	4.22038e-05	Targeted	4.49443e-05
b2464-2578760-2578780	talA	4.38267e-05	4.55168e-05	Targeted	4.46717e-05
b2465-2579643-2579663	tktB	2.46911e-05	2.69355e-05	Targeted	2.58133e-05
b2465-2579700-2579720	tktB	9.87644e-06	1.12351e-05	Targeted	1.05558e-05
b2465-2579745-2579765	tktB	4.33638e-05	4.95499e-05	Targeted	4.64568e-05
b2465-2579779-2579799	tktB	3.48762e-05	4.11955e-05	Targeted	3.80359e-05
b2466-2582655-2582675	ypfG	4.87649e-05	3.98992e-05	Targeted	4.43321e-05
b2466-2582689-2582709	ypfG	3.31787e-05	3.60101e-05	Targeted	3.45944e-05
b2466-2582713-2582733	ypfG	5.33945e-05	5.93446e-05	Targeted	5.63696e-05
b2466-2582738-2582758	ypfG	8.68818e-05	7.57652e-05	Targeted	8.13235e-05
b2467-2583307-2583327	nudK	4.76847e-05	3.78826e-05	Targeted	4.27837e-05
b2467-2583352-2583372	nudK	2.2222e-05	2.26143e-05	Targeted	2.24182e-05
b2467-2583416-2583436	nudK	6.21907e-05	6.35218e-05	Targeted	6.28563e-05
b2467-2583440-2583460	nudK	3.64194e-05	4.16277e-05	Targeted	3.90235e-05
b2468-2585386-2585406	aegA	4.76847e-05	4.81095e-05	Targeted	4.78971e-05
b2468-2585408-2585428	aegA	5.04625e-05	6.85632e-05	Targeted	5.95128e-05
b2468-2585442-2585462	aegA	4.0586e-05	3.42816e-05	Targeted	3.74338e-05
b2468-2585484-2585504	aegA	4.47526e-05	4.00432e-05	Targeted	4.23979e-05
b2469-2585749-2585769	narQ	2.11418e-05	2.23263e-05	Targeted	2.1734e-05
b2469-2585769-2585789	narQ	6.37339e-05	5.15664e-05	Targeted	5.76502e-05
b2469-2585807-2585827	narQ	2.96293e-05	2.63594e-05	Targeted	2.79944e-05
b2469-2585870-2585890	narQ	3.91971e-05	3.71624e-05	Targeted	3.81798e-05
b2470-2587621-2587641	acrD	4.32094e-05	4.20598e-05	Targeted	4.26346e-05
b2470-2587648-2587668	acrD	3.16355e-05	3.2265e-05	Targeted	3.19503e-05
b2470-2587668-2587688	acrD	4.95365e-05	5.17105e-05	Targeted	5.06235e-05
b2470-2587688-2587708	acrD	4.38267e-05	3.94671e-05	Targeted	4.16469e-05
b2471-2591284-2591304	yffB	3.91971e-05	3.61541e-05	Targeted	3.76756e-05
b2471-2591314-2591334	yffB	5.23143e-05	4.9982e-05	Targeted	5.11481e-05
b2471-2591345-2591365	yffB	2.2685e-05	2.01656e-05	Targeted	2.14253e-05
b2471-2591419-2591439	yffB	4.93822e-05	3.73065e-05	Targeted	4.33443e-05
b2472-1851	dapE	4.3981e-05	3.52899e-05	Targeted	3.96355e-05
b2472-1852	dapE	2.96293e-05	3.14008e-05	Targeted	3.05151e-05
b2472-1853	dapE	5.49377e-05	6.13612e-05	Targeted	5.81495e-05
b2472-1854	dapE	5.07711e-05	4.76774e-05	Targeted	4.92242e-05
b2472-1855	dapE	6.00303e-05	5.64638e-05	Targeted	5.8247e-05
b2472-1856	dapE	6.95981e-05	6.20814e-05	Targeted	6.58397e-05
b2472-1857	dapE	6.29623e-05	6.10731e-05	Targeted	6.20177e-05
b2472-1858	dapE	4.4907e-05	4.50846e-05	Targeted	4.49958e-05
b2472-1859	dapE	6.52771e-05	6.35218e-05	Targeted	6.43995e-05
b2472-1860	dapE	3.7191e-05	3.74505e-05	Targeted	3.73207e-05
b2472-2591618-2591638	dapE	4.36724e-05	4.26359e-05	Targeted	4.31542e-05
b2472-2591651-2591671	dapE	5.97216e-05	5.55996e-05	Targeted	5.76606e-05
b2472-2591684-2591704	dapE	0.000104629	8.23911e-05	Targeted	9.35098e-05
b2472-2591725-2591745	dapE	7.11413e-05	7.41808e-05	Targeted	7.2661e-05
b2473-2593628-2593648	ypfH	3.42589e-05	3.45697e-05	Targeted	3.44143e-05
b2473-2593683-2593703	ypfH	3.05552e-05	2.90962e-05	Targeted	2.98257e-05
b2473-2593709-2593729	ypfH	3.68823e-05	3.37054e-05	Targeted	3.52939e-05
b2473-2593737-2593757	ypfH	6.09562e-05	6.74109e-05	Targeted	6.41835e-05
b2474-00362rand	randomized	4.30551e-05	4.16277e-05	Randomized	4.23414e-05
b2474-2595664-2595684	tmcA	2.00615e-05	2.34786e-05	Targeted	2.17701e-05
b2474-2595684-2595704	tmcA	3.11725e-05	3.50018e-05	Targeted	3.30872e-05
b2474-2595713-2595733	tmcA	3.44132e-05	3.11127e-05	Targeted	3.2763e-05
b2474-2595781-2595801	tmcA	1.28085e-05	1.97335e-05	Targeted	1.6271e-05
b2475-2596532-2596552	ypfJ	4.45983e-05	4.66691e-05	Targeted	4.56337e-05
b2475-2596552-2596572	ypfJ	2.63886e-05	2.69355e-05	Targeted	2.66621e-05
b2475-2596626-2596646	ypfJ	3.22528e-05	3.14008e-05	Targeted	3.18268e-05
b2475-2596652-2596672	ypfJ	4.42897e-05	4.81095e-05	Targeted	4.61996e-05
b2476-2597399-2597419	purC	4.98452e-05	4.96939e-05	Targeted	4.97696e-05
b2476-2597513-2597533	purC	3.85799e-05	3.5866e-05	Targeted	3.7223e-05
b2476-2597536-2597556	purC	4.33638e-05	3.83147e-05	Targeted	4.08392e-05
b2476-2597556-2597576	purC	7.25301e-06	1.0803e-05	Targeted	9.02802e-06
b2477-2598689-2598709	bamC	1.79011e-05	1.90133e-05	Targeted	1.84572e-05
b2477-2598725-2598745	bamC	3.3796e-05	3.5722e-05	Targeted	3.4759e-05
b2477-2598773-2598793	bamC	3.74996e-05	3.88909e-05	Targeted	3.81953e-05
b2477-2598817-2598837	bamC	4.47526e-05	5.08462e-05	Targeted	4.77994e-05
b2478-1861	dapA	6.29623e-05	6.4386e-05	Targeted	6.36742e-05
b2478-1862	dapA	0.000112499	9.56428e-05	Targeted	0.000104071
b2478-1863	dapA	7.36104e-05	6.4242e-05	Targeted	6.89262e-05
b2478-1864	dapA	4.22835e-05	3.32733e-05	Targeted	3.77784e-05
b2478-1865	dapA	4.36724e-05	5.22866e-05	Targeted	4.79795e-05
b2478-1866	dapA	4.02774e-05	4.58048e-05	Targeted	4.30411e-05
b2478-1867	dapA	4.66045e-05	4.23479e-05	Targeted	4.44762e-05
b2478-1868	dapA	3.95058e-05	4.2924e-05	Targeted	4.12149e-05
b2478-1869	dapA	4.66045e-05	4.53727e-05	Targeted	4.59886e-05
b2478-1870	dapA	4.66045e-05	4.06194e-05	Targeted	4.36119e-05
b2478-2599485-2599505	dapA	3.93515e-05	3.83147e-05	Targeted	3.88331e-05
b2478-2599608-2599628	dapA	3.64194e-05	4.13396e-05	Targeted	3.88795e-05
b2478-2599641-2599661	dapA	4.58329e-05	5.40151e-05	Targeted	4.9924e-05
b2478-2599705-2599725	dapA	8.37955e-05	7.76377e-05	Targeted	8.07166e-05
b2479-2599955-2599975	gcvR	4.0586e-05	4.96939e-05	Targeted	4.514e-05
b2479-2599979-2599999	gcvR	6.03389e-05	5.97767e-05	Targeted	6.00578e-05
b2479-2600028-2600048	gcvR	4.84563e-05	4.73893e-05	Targeted	4.79228e-05
b2479-2600072-2600092	gcvR	4.1049e-05	3.86028e-05	Targeted	3.98259e-05
b2480-2600487-2600507	bcp	2.76232e-05	3.38495e-05	Targeted	3.07363e-05
b2480-2600511-2600531	bcp	5.95673e-05	4.69572e-05	Targeted	5.32622e-05
b2480-2600557-2600577	bcp	3.41046e-05	3.42816e-05	Targeted	3.41931e-05
b2480-2600594-2600614	bcp	2.74689e-05	3.02485e-05	Targeted	2.88587e-05
b2481-2601209-2601229	hyfA	3.27157e-05	2.73677e-05	Targeted	3.00417e-05
b2481-2601253-2601273	hyfA	2.85491e-05	2.34786e-05	Targeted	2.60138e-05
b2481-2601305-2601325	hyfA	2.05245e-05	2.53511e-05	Targeted	2.29378e-05
b2481-2601343-2601363	hyfA	2.62343e-05	2.75117e-05	Targeted	2.6873e-05
b2482-2601828-2601848	hyfB	3.76539e-05	3.45697e-05	Targeted	3.61118e-05
b2482-2601924-2601944	hyfB	4.04317e-05	3.11127e-05	Targeted	3.57722e-05
b2482-2602014-2602034	hyfB	5.97216e-05	6.97155e-05	Targeted	6.47186e-05
b2482-2602041-2602061	hyfB	2.08331e-05	2.1462e-05	Targeted	2.11476e-05
b2483-2603848-2603868	hyfC	3.20984e-05	3.18329e-05	Targeted	3.19657e-05
b2483-2603902-2603922	hyfC	3.44132e-05	3.94671e-05	Targeted	3.69401e-05
b2483-2603923-2603943	hyfC	4.19749e-05	4.17717e-05	Targeted	4.18733e-05
b2483-2603944-2603964	hyfC	3.41046e-05	3.34174e-05	Targeted	3.3761e-05
b2484-00272rand	randomized	2.48454e-05	3.96111e-05	Randomized	3.22283e-05
b2484-2604953-2604973	hyfD	3.07096e-05	3.83147e-05	Targeted	3.45122e-05
b2484-2604980-2605000	hyfD	4.33638e-05	4.19157e-05	Targeted	4.26398e-05
b2484-2605026-2605046	hyfD	3.22528e-05	4.03313e-05	Targeted	3.6292e-05
b2484-2605100-2605120	hyfD	3.73453e-05	3.71624e-05	Targeted	3.72539e-05
b2485-2606269-2606289	hyfE	3.31787e-05	3.12568e-05	Targeted	3.22177e-05
b2485-2606348-2606368	hyfE	2.97837e-05	3.2121e-05	Targeted	3.09523e-05
b2485-2606368-2606388	hyfE	2.66973e-05	2.24703e-05	Targeted	2.45838e-05
b2485-2606414-2606434	hyfE	2.63886e-05	2.46309e-05	Targeted	2.55098e-05
b2486-00201rand	randomized	5.01538e-05	4.75333e-05	Randomized	4.88436e-05
b2486-2606949-2606969	hyfF	3.65737e-05	4.60929e-05	Targeted	4.13333e-05
b2486-2606987-2607007	hyfF	2.90121e-05	3.41376e-05	Targeted	3.15748e-05
b2486-2607026-2607046	hyfF	5.91043e-05	5.58877e-05	Targeted	5.7496e-05
b2486-2607081-2607101	hyfF	3.34873e-05	3.03925e-05	Targeted	3.19399e-05
b2487-2608533-2608553	hyfG	5.10797e-05	4.9838e-05	Targeted	5.04588e-05
b2487-2608553-2608573	hyfG	3.34873e-05	3.54339e-05	Targeted	3.44606e-05
b2487-2608586-2608606	hyfG	3.44132e-05	3.70184e-05	Targeted	3.57158e-05
b2487-2608625-2608645	hyfG	3.79626e-05	3.77386e-05	Targeted	3.78506e-05
b2488-2610198-2610218	hyfH	4.22835e-05	3.64422e-05	Targeted	3.93629e-05
b2488-2610221-2610241	hyfH	2.57713e-05	3.28412e-05	Targeted	2.93063e-05
b2488-2610263-2610283	hyfH	2.12961e-05	1.98776e-05	Targeted	2.05868e-05
b2488-2610306-2610326	hyfH	2.87034e-05	2.1462e-05	Targeted	2.50827e-05
b2489-00375rand	randomized	3.50305e-05	3.51458e-05	Randomized	3.50882e-05
b2489-2610715-2610735	hyfI	4.08947e-05	4.07634e-05	Targeted	4.0829e-05
b2489-2610738-2610758	hyfI	2.20677e-05	2.36226e-05	Targeted	2.28451e-05
b2489-2610798-2610818	hyfI	5.216e-05	5.61757e-05	Targeted	5.41679e-05
b2489-2610877-2610897	hyfI	3.7191e-05	4.55168e-05	Targeted	4.13539e-05
b2490-2611515-2611535	hyfJ	3.98144e-05	4.03313e-05	Targeted	4.00729e-05
b2490-2611611-2611631	hyfJ	3.24071e-05	3.29852e-05	Targeted	3.26962e-05
b2490-2611671-2611691	hyfJ	8.82707e-05	7.8502e-05	Targeted	8.33864e-05
b2490-2611722-2611742	hyfJ	2.68516e-05	2.60713e-05	Targeted	2.64614e-05
b2491-2611936-2611956	hyfR	3.64194e-05	4.13396e-05	Targeted	3.88795e-05
b2491-2612028-2612048	hyfR	2.51541e-05	3.2265e-05	Targeted	2.87096e-05
b2491-2612049-2612069	hyfR	3.68823e-05	4.20598e-05	Targeted	3.94711e-05
b2491-2612097-2612117	hyfR	2.05245e-05	1.98776e-05	Targeted	2.0201e-05
b2492-2613974-2613994	focB	3.22528e-05	3.12568e-05	Targeted	3.17548e-05
b2492-2614004-2614024	focB	5.98759e-05	7.07238e-05	Targeted	6.52999e-05
b2492-2614055-2614075	focB	4.02774e-05	4.09075e-05	Targeted	4.05924e-05
b2492-2614092-2614112	focB	2.39195e-05	2.69355e-05	Targeted	2.54275e-05
b2493-00511rand	randomized	3.88885e-05	3.15448e-05	Randomized	3.52167e-05
b2493-2615749-2615769	yfgO	5.49377e-05	4.47965e-05	Targeted	4.98671e-05
b2493-2615780-2615800	yfgO	5.95673e-05	4.83976e-05	Targeted	5.39824e-05
b2493-2615801-2615821	yfgO	6.23451e-05	5.48794e-05	Targeted	5.86122e-05
b2493-2615830-2615850	yfgO	3.24071e-05	3.9323e-05	Targeted	3.5865e-05
b2494-2616120-2616140	bepA	2.608e-05	2.60713e-05	Targeted	2.60756e-05
b2494-2616149-2616169	bepA	1.63579e-05	1.58444e-05	Targeted	1.61011e-05
b2494-2616176-2616196	bepA	1.97529e-05	1.72848e-05	Targeted	1.85189e-05
b2494-2616196-2616216	bepA	2.2222e-05	2.04537e-05	Targeted	2.13379e-05
b2495-2617585-2617605	yfgD	5.07711e-05	4.9982e-05	Targeted	5.03765e-05
b2495-2617610-2617630	yfgD	2.62343e-05	3.06806e-05	Targeted	2.84574e-05
b2495-2617643-2617663	yfgD	3.84255e-05	4.23479e-05	Targeted	4.03867e-05
b2495-2617685-2617705	yfgD	2.62343e-05	2.63594e-05	Targeted	2.62968e-05
b2496-1871	hda	4.98452e-05	6.23695e-05	Targeted	5.61073e-05
b2496-1872	hda	4.73761e-05	5.31509e-05	Targeted	5.02635e-05
b2496-1873	hda	4.87649e-05	4.52287e-05	Targeted	4.69968e-05
b2496-1874	hda	3.87342e-05	3.52899e-05	Targeted	3.7012e-05
b2496-1875	hda	4.72217e-05	4.46525e-05	Targeted	4.59371e-05
b2496-1876	hda	4.1049e-05	5.32949e-05	Targeted	4.7172e-05
b2496-1877	hda	3.08639e-05	3.42816e-05	Targeted	3.25727e-05
b2496-1878	hda	4.52156e-05	3.54339e-05	Targeted	4.03248e-05
b2496-1879	hda	3.59564e-05	2.98164e-05	Targeted	3.28864e-05
b2496-1880	hda	3.16355e-05	3.34174e-05	Targeted	3.25264e-05
b2496-2618660-2618680	hda	2.79318e-05	2.77998e-05	Targeted	2.78658e-05
b2496-2618685-2618705	hda	4.73761e-05	4.6237e-05	Targeted	4.68065e-05
b2496-2618715-2618735	hda	2.73145e-05	3.65862e-05	Targeted	3.19504e-05
b2496-2618745-2618765	hda	5.216e-05	4.76774e-05	Targeted	4.99187e-05
b2497-2620059-2620079	uraA	5.18513e-05	4.96939e-05	Targeted	5.07726e-05
b2497-2620085-2620105	uraA	2.08331e-05	2.04537e-05	Targeted	2.06434e-05
b2497-2620105-2620125	uraA	4.36724e-05	4.43644e-05	Targeted	4.40184e-05
b2497-2620130-2620150	uraA	7.34561e-05	5.73281e-05	Targeted	6.53921e-05
b2498-00273rand	randomized	2.9475e-05	3.34174e-05	Randomized	3.14462e-05
b2498-00854rand	randomized	3.74996e-05	3.32733e-05	Randomized	3.53865e-05
b2498-2620720-2620740	upp	3.24071e-05	2.96723e-05	Targeted	3.10397e-05
b2498-2620753-2620773	upp	5.58636e-05	5.22866e-05	Targeted	5.40751e-05
b2498-2620777-2620797	upp	3.74996e-05	3.1977e-05	Targeted	3.47383e-05
b2498-2620827-2620847	upp	3.59564e-05	3.96111e-05	Targeted	3.77838e-05
b2499-2621204-2621224	purM	5.43204e-05	5.66079e-05	Targeted	5.54642e-05
b2499-2621234-2621254	purM	4.16662e-05	4.36442e-05	Targeted	4.26552e-05
b2499-2621305-2621325	purM	5.1697e-05	4.53727e-05	Targeted	4.85349e-05
b2499-2621353-2621373	purM	3.54935e-05	3.28412e-05	Targeted	3.41673e-05
b2500-2622259-2622279	purN	2.77775e-05	3.75945e-05	Targeted	3.2686e-05
b2500-2622295-2622315	purN	4.84563e-05	4.91178e-05	Targeted	4.8787e-05
b2500-2622322-2622342	purN	7.48449e-05	7.17321e-05	Targeted	7.32885e-05
b2500-2622349-2622369	purN	2.33022e-05	2.10299e-05	Targeted	2.21661e-05
b2501-2623136-2623156	ppk	3.79626e-05	4.14836e-05	Targeted	3.97231e-05
b2501-2623160-2623180	ppk	3.47219e-05	3.5866e-05	Targeted	3.5294e-05
b2501-2623181-2623201	ppk	4.64502e-05	5.92006e-05	Targeted	5.28254e-05
b2501-2623202-2623222	ppk	3.11725e-05	3.77386e-05	Targeted	3.44555e-05
b2502-2625115-2625135	ppx	5.23143e-05	5.14224e-05	Targeted	5.18683e-05
b2502-2625137-2625157	ppx	4.81477e-05	5.09903e-05	Targeted	4.9569e-05
b2502-2625200-2625220	ppx	4.04317e-05	3.65862e-05	Targeted	3.8509e-05
b2502-2625237-2625257	ppx	4.72217e-05	4.23479e-05	Targeted	4.47848e-05
b2503-2628772-2628792	pdeF	2.66973e-05	3.06806e-05	Targeted	2.86889e-05
b2503-2628798-2628818	pdeF	5.20057e-05	4.95499e-05	Targeted	5.07778e-05
b2503-2628838-2628858	pdeF	7.29931e-05	7.07238e-05	Targeted	7.18585e-05
b2503-2628865-2628885	pdeF	3.74996e-05	3.94671e-05	Targeted	3.84833e-05
b2504-2629306-2629326	yfgG	2.36109e-05	2.11739e-05	Targeted	2.23924e-05
b2504-2629345-2629365	yfgG	4.04317e-05	3.25531e-05	Targeted	3.64924e-05
b2504-2629385-2629405	yfgG	1.63579e-05	2.73677e-05	Targeted	2.18628e-05
b2504-2629411-2629431	yfgG	5.5555e-05	5.38711e-05	Targeted	5.4713e-05
b2505-2629822-2629842	yfgH	4.4444e-05	4.75333e-05	Targeted	4.59887e-05
b2505-2629860-2629880	yfgH	3.78083e-05	3.5578e-05	Targeted	3.66931e-05
b2505-2629886-2629906	yfgH	4.75304e-05	4.46525e-05	Targeted	4.60914e-05
b2505-2629916-2629936	yfgH	4.04317e-05	4.00432e-05	Targeted	4.02375e-05
b2506-2630351-2630371	yfgI	6.3271e-05	6.49622e-05	Targeted	6.41166e-05
b2506-2630374-2630394	yfgI	3.04009e-05	3.38495e-05	Targeted	3.21252e-05
b2506-2630493-2630513	yfgI	8.79621e-06	1.18113e-05	Targeted	1.03038e-05
b2506-2630522-2630542	yfgI	4.36724e-05	4.26359e-05	Targeted	4.31542e-05
b2507-1881	guaA	3.30244e-05	3.34174e-05	Targeted	3.32209e-05
b2507-1882	guaA	3.85799e-05	3.61541e-05	Targeted	3.7367e-05
b2507-1883	guaA	3.70367e-05	4.2924e-05	Targeted	3.99803e-05
b2507-1884	guaA	3.31787e-05	3.2121e-05	Targeted	3.26498e-05
b2507-1885	guaA	4.4444e-05	5.15664e-05	Targeted	4.80052e-05
b2507-1886	guaA	3.82712e-05	3.9179e-05	Targeted	3.87251e-05
b2507-1887	guaA	7.12956e-05	6.0785e-05	Targeted	6.60403e-05
b2507-1888	guaA	6.06475e-05	5.60317e-05	Targeted	5.83396e-05
b2507-1889	guaA	5.95673e-05	5.07022e-05	Targeted	5.51348e-05
b2507-1890	guaA	5.5092e-05	4.9982e-05	Targeted	5.2537e-05
b2507-2632337-2632357	guaA	5.24686e-05	5.28628e-05	Targeted	5.26657e-05
b2507-2632363-2632383	guaA	9.53694e-05	8.71444e-05	Targeted	9.12569e-05
b2507-2632439-2632459	guaA	2.96293e-05	3.44256e-05	Targeted	3.20275e-05
b2507-2632484-2632504	guaA	3.62651e-05	3.86028e-05	Targeted	3.74339e-05
b2508-1891	guaB	1.40431e-05	1.25315e-05	Targeted	1.32873e-05
b2508-1892	guaB	1.58949e-05	1.54123e-05	Targeted	1.56536e-05
b2508-1893	guaB	3.62651e-05	3.75945e-05	Targeted	3.69298e-05
b2508-1894	guaB	4.56786e-05	4.9838e-05	Targeted	4.77583e-05
b2508-1895	guaB	3.81169e-05	3.86028e-05	Targeted	3.83599e-05
b2508-1896	guaB	5.98759e-05	4.81095e-05	Targeted	5.39927e-05
b2508-1897	guaB	4.69131e-05	4.35002e-05	Targeted	4.52066e-05
b2508-1898	guaB	4.86106e-05	4.89737e-05	Targeted	4.87922e-05
b2508-1899	guaB	3.45676e-05	3.54339e-05	Targeted	3.50007e-05
b2508-1900	guaB	4.67588e-05	4.58048e-05	Targeted	4.62818e-05
b2508-2633923-2633943	guaB	4.90736e-05	4.86856e-05	Targeted	4.88796e-05
b2508-2633962-2633982	guaB	3.07096e-05	2.95283e-05	Targeted	3.01189e-05
b2508-2633984-2634004	guaB	4.33638e-05	4.6381e-05	Targeted	4.48724e-05
b2508-2634004-2634024	guaB	1.46603e-05	1.13792e-05	Targeted	1.30198e-05
b2509-00524rand	randomized	1.89813e-05	1.88693e-05	Randomized	1.89253e-05
b2509-2634241-2634261	xseA	7.02153e-05	7.31725e-05	Targeted	7.16939e-05
b2509-2634266-2634286	xseA	3.10182e-05	3.02485e-05	Targeted	3.06333e-05
b2509-2634358-2634378	xseA	4.36724e-05	3.96111e-05	Targeted	4.16417e-05
b2509-2634398-2634418	xseA	3.34873e-05	2.83759e-05	Targeted	3.09316e-05
b2510-2635656-2635676	yfgJ	2.83948e-05	2.96723e-05	Targeted	2.90335e-05
b2510-2635690-2635710	yfgJ	6.60487e-05	6.51062e-05	Targeted	6.55775e-05
b2510-2635742-2635762	yfgJ	1.65122e-05	1.88693e-05	Targeted	1.76907e-05
b2510-2635777-2635797	yfgJ	4.42897e-05	4.71012e-05	Targeted	4.56954e-05
b2511-1901	der	1.97529e-05	2.29024e-05	Targeted	2.13277e-05
b2511-1902	der	2.39195e-05	2.34786e-05	Targeted	2.3699e-05
b2511-1903	der	2.79318e-05	1.68527e-05	Targeted	2.23923e-05
b2511-1904	der	1.28085e-05	1.65646e-05	Targeted	1.46866e-05
b2511-1905	der	5.33945e-05	4.75333e-05	Targeted	5.04639e-05
b2511-1906	der	2.73145e-05	3.9323e-05	Targeted	3.33188e-05
b2511-1907	der	3.95058e-05	4.01873e-05	Targeted	3.98465e-05
b2511-1908	der	5.13884e-05	4.33561e-05	Targeted	4.73723e-05
b2511-1909	der	2.68516e-05	3.06806e-05	Targeted	2.87661e-05
b2511-1910	der	4.19749e-05	4.2924e-05	Targeted	4.24495e-05
b2511-2637236-2637256	der	3.78083e-05	3.2265e-05	Targeted	3.50367e-05
b2511-2637275-2637295	der	2.49997e-05	2.44869e-05	Targeted	2.47433e-05
b2511-2637305-2637325	der	4.59872e-05	3.97551e-05	Targeted	4.28712e-05
b2511-2637328-2637348	der	2.28393e-05	2.20382e-05	Targeted	2.24387e-05
b2512-2638511-2638531	bamB	3.95058e-05	4.42204e-05	Targeted	4.18631e-05
b2512-2638533-2638553	bamB	5.26229e-05	4.2924e-05	Targeted	4.77735e-05
b2512-2638586-2638606	bamB	5.216e-05	5.47353e-05	Targeted	5.34477e-05
b2512-2638606-2638626	bamB	3.54935e-05	3.16889e-05	Targeted	3.35912e-05
b2513-2639077-2639097	yfgM	2.09874e-05	1.74289e-05	Targeted	1.92082e-05
b2513-2639107-2639127	yfgM	4.67588e-05	4.55168e-05	Targeted	4.61378e-05
b2513-2639130-2639150	yfgM	5.70982e-05	5.3583e-05	Targeted	5.53406e-05
b2513-2639235-2639255	yfgM	3.98144e-05	4.26359e-05	Targeted	4.12252e-05
b2514-1911	hisS	4.36724e-05	4.23479e-05	Targeted	4.30101e-05
b2514-1912	hisS	7.65424e-05	6.82751e-05	Targeted	7.24088e-05
b2514-1913	hisS	2.608e-05	2.77998e-05	Targeted	2.69399e-05
b2514-1914	hisS	4.42897e-05	4.81095e-05	Targeted	4.61996e-05
b2514-1915	hisS	4.47526e-05	4.42204e-05	Targeted	4.44865e-05
b2514-1916	hisS	4.90736e-05	4.75333e-05	Targeted	4.83034e-05
b2514-1917	hisS	4.18206e-05	3.51458e-05	Targeted	3.84832e-05
b2514-1918	hisS	7.12956e-05	7.17321e-05	Targeted	7.15138e-05
b2514-1919	hisS	5.895e-05	5.31509e-05	Targeted	5.60505e-05
b2514-1920	hisS	4.53699e-05	4.32121e-05	Targeted	4.4291e-05
b2514-2640408-2640428	hisS	4.99995e-05	5.44473e-05	Targeted	5.22234e-05
b2514-2640431-2640451	hisS	4.52156e-05	4.60929e-05	Targeted	4.56543e-05
b2514-2640512-2640532	hisS	2.9475e-05	3.68743e-05	Targeted	3.31747e-05
b2514-2640534-2640554	hisS	7.53079e-05	8.9161e-05	Targeted	8.22344e-05
b2515-1921	ispG	3.17898e-05	2.24703e-05	Targeted	2.713e-05
b2515-1922	ispG	3.02466e-05	2.83759e-05	Targeted	2.93113e-05
b2515-1923	ispG	1.03394e-05	1.4404e-05	Targeted	1.23717e-05
b2515-1924	ispG	4.92279e-05	4.71012e-05	Targeted	4.81645e-05
b2515-1925	ispG	7.11413e-05	7.47569e-05	Targeted	7.29491e-05
b2515-1926	ispG	4.07403e-05	3.90349e-05	Targeted	3.98876e-05
b2515-1927	ispG	3.05552e-05	3.87469e-05	Targeted	3.46511e-05
b2515-1928	ispG	2.93207e-05	3.24091e-05	Targeted	3.08649e-05
b2515-1929	ispG	4.59872e-05	4.17717e-05	Targeted	4.38794e-05
b2515-1930	ispG	4.58329e-05	5.21426e-05	Targeted	4.89877e-05
b2515-2641606-2641626	ispG	2.65429e-05	3.18329e-05	Targeted	2.91879e-05
b2515-2641697-2641717	ispG	4.79933e-05	4.59489e-05	Targeted	4.69711e-05
b2515-2641722-2641742	ispG	6.21907e-05	5.73281e-05	Targeted	5.97594e-05
b2515-2641774-2641794	ispG	2.76232e-05	2.39107e-05	Targeted	2.57669e-05
b2516-2642698-2642718	rodZ	3.11725e-05	2.72236e-05	Targeted	2.91981e-05
b2516-2642728-2642748	rodZ	4.19749e-05	4.36442e-05	Targeted	4.28096e-05
b2516-2642779-2642799	rodZ	2.90121e-05	3.03925e-05	Targeted	2.97023e-05
b2516-2642809-2642829	rodZ	4.87649e-05	4.95499e-05	Targeted	4.91574e-05
b2517-2644031-2644051	rlmN	2.93207e-05	2.59273e-05	Targeted	2.7624e-05
b2517-2644147-2644167	rlmN	4.25922e-05	4.00432e-05	Targeted	4.13177e-05
b2517-2644205-2644225	rlmN	3.61107e-05	2.93842e-05	Targeted	3.27475e-05
b2517-2644240-2644260	rlmN	3.24071e-05	2.80879e-05	Targeted	3.02475e-05
b2518-2644640-2644660	ndk	2.82405e-05	3.37054e-05	Targeted	3.09729e-05
b2518-2644671-2644691	ndk	6.31167e-05	6.61145e-05	Targeted	6.46156e-05
b2518-2644733-2644753	ndk	5.24686e-05	5.83363e-05	Targeted	5.54025e-05
b2518-2644820-2644840	ndk	2.20677e-05	1.95895e-05	Targeted	2.08286e-05
b2519-2647183-2647203	pbpC	2.70059e-05	2.73677e-05	Targeted	2.71868e-05
b2519-2647207-2647227	pbpC	3.27157e-05	3.08246e-05	Targeted	3.17702e-05
b2519-2647257-2647277	pbpC	6.97524e-05	7.11559e-05	Targeted	7.04542e-05
b2519-2647300-2647320	pbpC	2.54627e-05	2.1318e-05	Targeted	2.33903e-05
b2520-2652147-2652167	yfhM	3.14812e-05	2.88081e-05	Targeted	3.01446e-05
b2520-2652169-2652189	yfhM	4.98452e-05	4.59489e-05	Targeted	4.7897e-05
b2520-2652193-2652213	yfhM	4.7839e-05	4.68131e-05	Targeted	4.73261e-05
b2520-2652246-2652266	yfhM	2.66973e-05	3.15448e-05	Targeted	2.91211e-05
b2521-2652494-2652514	sseA	3.90428e-05	4.6525e-05	Targeted	4.27839e-05
b2521-2652522-2652542	sseA	5.1697e-05	3.77386e-05	Targeted	4.47178e-05
b2521-2652550-2652570	sseA	3.11725e-05	3.98992e-05	Targeted	3.55359e-05
b2521-2652573-2652593	sseA	3.96601e-05	3.73065e-05	Targeted	3.84833e-05
b2522-00875rand	randomized	5.80241e-05	5.76161e-05	Randomized	5.78201e-05
b2522-2654834-2654854	sseB	1.97529e-05	1.84372e-05	Targeted	1.9095e-05
b2522-2654857-2654877	sseB	2.42282e-05	2.65034e-05	Targeted	2.53658e-05
b2522-2654882-2654902	sseB	2.90121e-05	2.53511e-05	Targeted	2.71816e-05
b2522-2654907-2654927	sseB	9.98447e-05	9.17537e-05	Targeted	9.57992e-05
b2523-2656069-2656089	pepB	1.69751e-05	1.98776e-05	Targeted	1.84264e-05
b2523-2656098-2656118	pepB	2.57713e-05	2.20382e-05	Targeted	2.39048e-05
b2523-2656242-2656262	pepB	4.90736e-05	4.17717e-05	Targeted	4.54226e-05
b2523-2656314-2656334	pepB	2.74689e-05	3.11127e-05	Targeted	2.92908e-05
b2524-2656580-2656600	iscX	5.40118e-05	4.86856e-05	Targeted	5.13487e-05
b2524-2656626-2656646	iscX	4.33638e-05	3.98992e-05	Targeted	4.16315e-05
b2524-2656657-2656677	iscX	2.59257e-05	3.06806e-05	Targeted	2.83031e-05
b2524-2656698-2656718	iscX	3.96601e-05	4.42204e-05	Targeted	4.19402e-05
b2525-1931	fdx	4.55242e-05	5.64638e-05	Targeted	5.0994e-05
b2525-1932	fdx	7.99375e-05	7.80699e-05	Targeted	7.90037e-05
b2525-1933	fdx	6.6203e-05	6.69788e-05	Targeted	6.65909e-05
b2525-1934	fdx	5.43204e-05	4.278e-05	Targeted	4.85502e-05
b2525-1935	fdx	3.47219e-05	3.31293e-05	Targeted	3.39256e-05
b2525-1936	fdx	4.98452e-05	5.04141e-05	Targeted	5.01297e-05
b2525-1937	fdx	4.36724e-05	5.44473e-05	Targeted	4.90598e-05
b2525-1938	fdx	4.18206e-05	5.17105e-05	Targeted	4.67655e-05
b2525-1939	fdx	4.27465e-05	5.83363e-05	Targeted	5.05414e-05
b2525-1940	fdx	2.93207e-05	3.12568e-05	Targeted	3.02887e-05
b2525-2656916-2656936	fdx	2.28393e-05	3.11127e-05	Targeted	2.6976e-05
b2525-2656940-2656960	fdx	5.69439e-05	5.81923e-05	Targeted	5.75681e-05
b2525-2657022-2657042	fdx	4.33638e-05	3.39935e-05	Targeted	3.86786e-05
b2525-2657058-2657078	fdx	8.87337e-05	7.47569e-05	Targeted	8.17453e-05
b2526-1941	hscA	7.02153e-05	7.10119e-05	Targeted	7.06136e-05
b2526-1942	hscA	2.73145e-05	2.44869e-05	Targeted	2.59007e-05
b2526-1943	hscA	8.62646e-05	8.5704e-05	Targeted	8.59843e-05
b2526-1944	hscA	3.14812e-05	3.52899e-05	Targeted	3.33855e-05
b2526-1945	hscA	3.36416e-05	3.28412e-05	Targeted	3.32414e-05
b2526-1946	hscA	2.68516e-05	2.90962e-05	Targeted	2.79739e-05
b2526-1947	hscA	4.27465e-05	4.68131e-05	Targeted	4.47798e-05
b2526-1948	hscA	4.3981e-05	4.35002e-05	Targeted	4.37406e-05
b2526-1949	hscA	4.61415e-05	3.61541e-05	Targeted	4.11478e-05
b2526-1950	hscA	5.895e-05	4.68131e-05	Targeted	5.28816e-05
b2526-2658828-2658848	hscA	3.24071e-05	3.01044e-05	Targeted	3.12558e-05
b2526-2658849-2658869	hscA	5.74068e-05	4.42204e-05	Targeted	5.08136e-05
b2526-2658871-2658891	hscA	3.51848e-05	3.84588e-05	Targeted	3.68218e-05
b2526-2658909-2658929	hscA	6.58944e-05	6.91394e-05	Targeted	6.75169e-05
b2527-2659326-2659346	hscB	1.23456e-05	1.23875e-05	Targeted	1.23665e-05
b2527-2659349-2659369	hscB	1.80554e-05	2.33345e-05	Targeted	2.0695e-05
b2527-2659396-2659416	hscB	4.3981e-05	3.05366e-05	Targeted	3.72588e-05
b2527-2659432-2659452	hscB	4.22835e-05	3.67303e-05	Targeted	3.95069e-05
b2528-00240rand	randomized	2.37652e-05	2.40547e-05	Randomized	2.391e-05
b2528-00647rand	randomized	5.5092e-05	5.63198e-05	Randomized	5.57059e-05
b2528-2659723-2659743	iscA	3.90428e-05	4.40763e-05	Targeted	4.15596e-05
b2528-2659770-2659790	iscA	9.29003e-05	8.48398e-05	Targeted	8.887e-05
b2528-2659790-2659810	iscA	3.14812e-05	3.34174e-05	Targeted	3.24493e-05
b2528-2659821-2659841	iscA	5.216e-05	6.56824e-05	Targeted	5.89212e-05
b2529-00748rand	randomized	4.07403e-05	2.73677e-05	Randomized	3.4054e-05
b2529-1951	iscU	2.70059e-05	2.44869e-05	Targeted	2.57464e-05
b2529-1952	iscU	4.56786e-05	4.6381e-05	Targeted	4.60298e-05
b2529-1953	iscU	5.35488e-05	4.9838e-05	Targeted	5.16934e-05
b2529-1954	iscU	3.44132e-05	3.68743e-05	Targeted	3.56438e-05
b2529-1955	iscU	4.16662e-05	4.6381e-05	Targeted	4.40236e-05
b2529-1956	iscU	7.85486e-05	7.87901e-05	Targeted	7.86693e-05
b2529-1957	iscU	5.58636e-05	4.56608e-05	Targeted	5.07622e-05
b2529-1958	iscU	2.74689e-05	2.54951e-05	Targeted	2.6482e-05
b2529-1959	iscU	2.71602e-05	3.15448e-05	Targeted	2.93525e-05
b2529-1960	iscU	2.80861e-05	3.1977e-05	Targeted	3.00315e-05
b2529-2660074-2660094	iscU	2.80861e-05	2.53511e-05	Targeted	2.67186e-05
b2529-2660165-2660185	iscU	3.85799e-05	4.55168e-05	Targeted	4.20483e-05
b2529-2660212-2660232	iscU	5.58636e-05	5.37271e-05	Targeted	5.47953e-05
b2529-2660241-2660261	iscU	2.14504e-05	2.60713e-05	Targeted	2.37609e-05
b2530-00394rand	randomized	1.63579e-05	1.64206e-05	Randomized	1.63892e-05
b2530-1961	iscS	5.12341e-05	5.80483e-05	Targeted	5.46412e-05
b2530-1962	iscS	7.3919e-05	6.62586e-05	Targeted	7.00888e-05
b2530-1963	iscS	4.50613e-05	3.96111e-05	Targeted	4.23362e-05
b2530-1964	iscS	4.66045e-05	4.82535e-05	Targeted	4.7429e-05
b2530-1965	iscS	4.69131e-05	4.79654e-05	Targeted	4.74393e-05
b2530-1966	iscS	2.39195e-05	2.73677e-05	Targeted	2.56436e-05
b2530-1967	iscS	3.11725e-05	3.52899e-05	Targeted	3.32312e-05
b2530-1968	iscS	3.3333e-05	3.86028e-05	Targeted	3.59679e-05
b2530-1969	iscS	4.29008e-05	3.48578e-05	Targeted	3.88793e-05
b2530-1970	iscS	5.01538e-05	5.28628e-05	Targeted	5.15083e-05
b2530-2661415-2661435	iscS	4.86106e-05	5.43032e-05	Targeted	5.14569e-05
b2530-2661451-2661471	iscS	4.15119e-05	4.6381e-05	Targeted	4.39465e-05
b2530-2661475-2661495	iscS	2.59257e-05	2.59273e-05	Targeted	2.59265e-05
b2530-2661500-2661520	iscS	5.20057e-05	4.76774e-05	Targeted	4.98415e-05
b2531-2661970-2661990	iscR	4.75304e-05	4.01873e-05	Targeted	4.38588e-05
b2531-2662015-2662035	iscR	4.45983e-05	3.74505e-05	Targeted	4.10244e-05
b2531-2662038-2662058	iscR	5.74068e-05	5.27188e-05	Targeted	5.50628e-05
b2531-2662081-2662101	iscR	4.92279e-05	4.56608e-05	Targeted	4.74443e-05
b2532-00744rand	randomized	1.86727e-05	2.18941e-05	Randomized	2.02834e-05
b2532-2663178-2663198	trmJ	3.36416e-05	3.61541e-05	Targeted	3.48979e-05
b2532-2663210-2663230	trmJ	5.12341e-05	4.75333e-05	Targeted	4.93837e-05
b2532-2663237-2663257	trmJ	4.13576e-05	4.22038e-05	Targeted	4.17807e-05
b2532-2663258-2663278	trmJ	3.41046e-05	3.29852e-05	Targeted	3.35449e-05
b2533-1971	suhB	7.824e-05	7.10119e-05	Targeted	7.46259e-05
b2533-1972	suhB	5.26229e-05	5.74721e-05	Targeted	5.50475e-05
b2533-1973	suhB	4.0586e-05	4.6381e-05	Targeted	4.34835e-05
b2533-1974	suhB	5.81784e-05	6.36658e-05	Targeted	6.09221e-05
b2533-1975	suhB	4.8302e-05	4.92618e-05	Targeted	4.87819e-05
b2533-1976	suhB	2.11418e-05	2.39107e-05	Targeted	2.25262e-05
b2533-1977	suhB	6.48142e-05	6.56824e-05	Targeted	6.52483e-05
b2533-1978	suhB	4.99995e-05	5.37271e-05	Targeted	5.18633e-05
b2533-1979	suhB	7.28388e-05	7.93662e-05	Targeted	7.61025e-05
b2533-1980	suhB	6.38882e-05	7.95103e-05	Targeted	7.16993e-05
b2533-2663442-2663462	suhB	5.895e-05	5.60317e-05	Targeted	5.74909e-05
b2533-2663503-2663523	suhB	4.53699e-05	5.12784e-05	Targeted	4.83241e-05
b2533-2663540-2663560	suhB	3.24071e-05	2.63594e-05	Targeted	2.93832e-05
b2533-2663566-2663586	suhB	9.47521e-05	9.85236e-05	Targeted	9.66379e-05
b2534-2664402-2664422	yfhR	3.64194e-05	3.41376e-05	Targeted	3.52785e-05
b2534-2664451-2664471	yfhR	2.70059e-05	2.88081e-05	Targeted	2.7907e-05
b2534-2664471-2664491	yfhR	4.07403e-05	3.2121e-05	Targeted	3.64307e-05
b2534-2664501-2664521	yfhR	3.62651e-05	4.22038e-05	Targeted	3.92344e-05
b2535-2665444-2665464	csiE	4.3981e-05	4.19157e-05	Targeted	4.29484e-05
b2535-2665467-2665487	csiE	3.51848e-05	3.5578e-05	Targeted	3.53814e-05
b2535-2665491-2665511	csiE	4.62958e-05	4.52287e-05	Targeted	4.57623e-05
b2535-2665516-2665536	csiE	2.40738e-05	2.31905e-05	Targeted	2.36322e-05
b2536-2667644-2667664	hcaT	1.74381e-05	2.37667e-05	Targeted	2.06024e-05
b2536-2667713-2667733	hcaT	4.62958e-05	4.42204e-05	Targeted	4.52581e-05
b2536-2667752-2667772	hcaT	4.55242e-05	4.11955e-05	Targeted	4.33599e-05
b2536-2667811-2667831	hcaT	2.45368e-05	1.85812e-05	Targeted	2.1559e-05
b2537-2668680-2668700	hcaR	2.46911e-05	2.37667e-05	Targeted	2.42289e-05
b2537-2668773-2668793	hcaR	6.18821e-05	5.47353e-05	Targeted	5.83087e-05
b2537-2668795-2668815	hcaR	4.70674e-05	5.11343e-05	Targeted	4.91009e-05
b2537-2668819-2668839	hcaR	4.38267e-05	4.43644e-05	Targeted	4.40956e-05
b2538-2669039-2669059	hcaE	4.56786e-05	4.72452e-05	Targeted	4.64619e-05
b2538-2669098-2669118	hcaE	3.48762e-05	2.93842e-05	Targeted	3.21302e-05
b2538-2669127-2669147	hcaE	3.99687e-05	4.68131e-05	Targeted	4.33909e-05
b2538-2669174-2669194	hcaE	7.45363e-05	6.33778e-05	Targeted	6.8957e-05
b2539-2670425-2670445	hcaF	4.81477e-05	5.11343e-05	Targeted	4.9641e-05
b2539-2670583-2670603	hcaF	5.54007e-05	4.66691e-05	Targeted	5.10349e-05
b2539-2670608-2670628	hcaF	2.43825e-05	2.93842e-05	Targeted	2.68834e-05
b2539-2670628-2670648	hcaF	3.44132e-05	2.99604e-05	Targeted	3.21868e-05
b2540-2670932-2670952	hcaC	3.90428e-05	4.39323e-05	Targeted	4.14876e-05
b2540-2670964-2670984	hcaC	2.68516e-05	2.67915e-05	Targeted	2.68215e-05
b2540-2670990-2671010	hcaC	6.08019e-05	4.71012e-05	Targeted	5.39515e-05
b2540-2671020-2671040	hcaC	7.51536e-05	7.27404e-05	Targeted	7.3947e-05
b2541-2671250-2671270	hcaB	4.33638e-05	3.80267e-05	Targeted	4.06952e-05
b2541-2671328-2671348	hcaB	2.62343e-05	3.11127e-05	Targeted	2.86735e-05
b2541-2671358-2671378	hcaB	3.73453e-05	3.48578e-05	Targeted	3.61015e-05
b2541-2671412-2671432	hcaB	3.39503e-05	3.61541e-05	Targeted	3.50522e-05
b2542-2672108-2672128	hcaD	2.12961e-05	2.53511e-05	Targeted	2.33236e-05
b2542-2672132-2672152	hcaD	3.96601e-05	4.32121e-05	Targeted	4.14361e-05
b2542-2672153-2672173	hcaD	4.33638e-05	4.58048e-05	Targeted	4.45843e-05
b2542-2672182-2672202	hcaD	4.75304e-05	5.21426e-05	Targeted	4.98365e-05
b2543-2673383-2673403	yphA	3.36416e-05	2.36226e-05	Targeted	2.86321e-05
b2543-2673407-2673427	yphA	3.48762e-05	3.44256e-05	Targeted	3.46509e-05
b2543-2673448-2673468	yphA	6.21907e-05	7.70616e-05	Targeted	6.96262e-05
b2543-2673477-2673497	yphA	2.5617e-05	3.24091e-05	Targeted	2.90131e-05
b2544-2674522-2674542	yphB	1.57406e-05	1.55564e-05	Targeted	1.56485e-05
b2544-2674576-2674596	yphB	4.35181e-05	4.79654e-05	Targeted	4.57418e-05
b2544-2674616-2674636	yphB	4.64502e-05	4.11955e-05	Targeted	4.38228e-05
b2544-2674662-2674682	yphB	3.00923e-05	2.73677e-05	Targeted	2.873e-05
b2545-2675608-2675628	yphC	7.25301e-05	6.87072e-05	Targeted	7.06187e-05
b2545-2675633-2675653	yphC	4.12033e-05	4.00432e-05	Targeted	4.06233e-05
b2545-2675673-2675693	yphC	2.90121e-05	2.75117e-05	Targeted	2.82619e-05
b2545-2675712-2675732	yphC	2.9475e-05	2.98164e-05	Targeted	2.96457e-05
b2546-2676682-2676702	yphD	5.15427e-05	5.43032e-05	Targeted	5.2923e-05
b2546-2676703-2676723	yphD	4.72217e-05	4.71012e-05	Targeted	4.71615e-05
b2546-2676738-2676758	yphD	5.07711e-05	5.94887e-05	Targeted	5.51299e-05
b2546-2676785-2676805	yphD	3.79626e-05	3.97551e-05	Targeted	3.88589e-05
b2547-2678091-2678111	yphE	3.6728e-05	4.03313e-05	Targeted	3.85297e-05
b2547-2678170-2678190	yphE	4.01231e-05	4.22038e-05	Targeted	4.11634e-05
b2547-2678279-2678299	yphE	3.64194e-05	4.58048e-05	Targeted	4.11121e-05
b2547-2678316-2678336	yphE	9.38262e-05	7.95103e-05	Targeted	8.66682e-05
b2548-2679077-2679097	yphF	5.01538e-05	5.25747e-05	Targeted	5.13643e-05
b2548-2679113-2679133	yphF	2.51541e-05	2.76557e-05	Targeted	2.64049e-05
b2548-2679140-2679160	yphF	4.62958e-05	3.87469e-05	Targeted	4.25213e-05
b2548-2679323-2679343	yphF	9.21287e-05	7.92222e-05	Targeted	8.56754e-05
b2549-2682614-2682634	yphG	2.16047e-05	2.39107e-05	Targeted	2.27577e-05
b2549-2682651-2682671	yphG	5.1697e-05	5.28628e-05	Targeted	5.22799e-05
b2549-2682685-2682705	yphG	3.68823e-05	3.47137e-05	Targeted	3.5798e-05
b2549-2682717-2682737	yphG	2.36109e-05	2.33345e-05	Targeted	2.34727e-05
b2550-2682934-2682954	yphH	2.88577e-05	3.64422e-05	Targeted	3.265e-05
b2550-2682966-2682986	yphH	5.72525e-05	5.43032e-05	Targeted	5.57779e-05
b2550-2683097-2683117	yphH	3.79626e-05	3.78826e-05	Targeted	3.79226e-05
b2550-2683120-2683140	yphH	3.3333e-05	3.70184e-05	Targeted	3.51757e-05
b2551-1981	glyA	4.36724e-05	3.34174e-05	Targeted	3.85449e-05
b2551-1982	glyA	5.32402e-05	5.31509e-05	Targeted	5.31955e-05
b2551-1983	glyA	5.64809e-05	4.43644e-05	Targeted	5.04227e-05
b2551-1984	glyA	2.51541e-05	2.18941e-05	Targeted	2.35241e-05
b2551-1985	glyA	2.70059e-05	2.17501e-05	Targeted	2.4378e-05
b2551-1986	glyA	3.19441e-05	2.31905e-05	Targeted	2.75673e-05
b2551-1987	glyA	3.13268e-05	2.83759e-05	Targeted	2.98514e-05
b2551-1988	glyA	5.41661e-05	3.77386e-05	Targeted	4.59523e-05
b2551-1989	glyA	5.03081e-05	4.71012e-05	Targeted	4.87047e-05
b2551-1990	glyA	4.69131e-05	4.36442e-05	Targeted	4.52787e-05
b2551-2685331-2685351	glyA	6.88265e-05	6.38099e-05	Targeted	6.63182e-05
b2551-2685365-2685385	glyA	2.87034e-05	2.99604e-05	Targeted	2.93319e-05
b2551-2685385-2685405	glyA	1.66665e-05	2.10299e-05	Targeted	1.88482e-05
b2551-2685460-2685480	glyA	5.83327e-05	5.44473e-05	Targeted	5.639e-05
b2552-2685854-2685874	hmp	3.81169e-05	3.67303e-05	Targeted	3.74236e-05
b2552-2685875-2685895	hmp	1.94442e-05	2.24703e-05	Targeted	2.09573e-05
b2552-2685901-2685921	hmp	6.12648e-05	4.56608e-05	Targeted	5.34628e-05
b2552-2685927-2685947	hmp	3.48762e-05	4.32121e-05	Targeted	3.90441e-05
b2553-2687273-2687293	glnB	4.0586e-05	5.28628e-05	Targeted	4.67244e-05
b2553-2687295-2687315	glnB	4.86106e-05	4.04753e-05	Targeted	4.4543e-05
b2553-2687325-2687345	glnB	4.32094e-05	5.19986e-05	Targeted	4.7604e-05
b2553-2687358-2687378	glnB	3.70367e-05	4.06194e-05	Targeted	3.8828e-05
b2554-2688569-2688589	glrR	4.25922e-05	4.04753e-05	Targeted	4.15338e-05
b2554-2688716-2688736	glrR	4.21292e-05	3.97551e-05	Targeted	4.09422e-05
b2554-2688739-2688759	glrR	4.56786e-05	4.73893e-05	Targeted	4.65339e-05
b2554-2688769-2688789	glrR	5.15427e-05	5.18545e-05	Targeted	5.16986e-05
b2555-2689355-2689375	qseG	6.74376e-05	5.21426e-05	Targeted	5.97901e-05
b2555-2689388-2689408	qseG	4.53699e-05	4.6237e-05	Targeted	4.58034e-05
b2555-2689430-2689450	qseG	4.8302e-05	4.94058e-05	Targeted	4.88539e-05
b2555-2689457-2689477	qseG	3.58021e-05	2.67915e-05	Targeted	3.12968e-05
b2556-00459rand	randomized	4.07403e-05	4.13396e-05	Randomized	4.104e-05
b2556-2690933-2690953	glrK	4.79933e-05	3.96111e-05	Targeted	4.38022e-05
b2556-2690979-2690999	glrK	5.04625e-05	5.0126e-05	Targeted	5.02942e-05
b2556-2691004-2691024	glrK	2.82405e-05	2.41988e-05	Targeted	2.62196e-05
b2556-2691064-2691084	glrK	2.87034e-05	2.44869e-05	Targeted	2.65951e-05
b2557-00134rand	randomized	5.216e-05	4.43644e-05	Randomized	4.82622e-05
b2557-2695396-2695416	purL	3.10182e-05	3.67303e-05	Targeted	3.38742e-05
b2557-2695418-2695438	purL	6.77462e-05	6.20814e-05	Targeted	6.49138e-05
b2557-2695445-2695465	purL	4.32094e-05	4.14836e-05	Targeted	4.23465e-05
b2557-2695497-2695517	purL	4.50613e-05	5.55996e-05	Targeted	5.03304e-05
b2558-00470rand	randomized	3.93515e-05	3.9179e-05	Randomized	3.92652e-05
b2558-2695949-2695969	mltF	5.81784e-05	6.49622e-05	Targeted	6.15703e-05
b2558-2695990-2696010	mltF	8.25609e-05	8.44076e-05	Targeted	8.34843e-05
b2558-2696027-2696047	mltF	2.11418e-05	2.36226e-05	Targeted	2.23822e-05
b2558-2696057-2696077	mltF	4.12033e-05	4.13396e-05	Targeted	4.12714e-05
b2559-1991	tadA	2.65429e-05	3.18329e-05	Targeted	2.91879e-05
b2559-1992	tadA	3.05552e-05	2.96723e-05	Targeted	3.01138e-05
b2559-1993	tadA	3.58021e-05	2.83759e-05	Targeted	3.2089e-05
b2559-1994	tadA	2.51541e-05	2.95283e-05	Targeted	2.73412e-05
b2559-1995	tadA	3.45676e-05	4.46525e-05	Targeted	3.961e-05
b2559-1996	tadA	2.08331e-05	2.4919e-05	Targeted	2.28761e-05
b2559-1997	tadA	1.91356e-05	1.98776e-05	Targeted	1.95066e-05
b2559-1998	tadA	2.80861e-05	3.78826e-05	Targeted	3.29844e-05
b2559-1999	tadA	3.08639e-05	3.01044e-05	Targeted	3.04842e-05
b2559-2000	tadA	3.76539e-05	3.52899e-05	Targeted	3.64719e-05
b2559-2697698-2697718	tadA	3.20984e-05	3.39935e-05	Targeted	3.3046e-05
b2559-2697751-2697771	tadA	2.37652e-05	2.88081e-05	Targeted	2.62866e-05
b2559-2697771-2697791	tadA	3.34873e-05	3.1977e-05	Targeted	3.27321e-05
b2559-2697815-2697835	tadA	3.20984e-05	3.11127e-05	Targeted	3.16056e-05
b2560-2698345-2698365	pgpC	6.48142e-05	6.88513e-05	Targeted	6.68327e-05
b2560-2698383-2698403	pgpC	5.98759e-05	5.64638e-05	Targeted	5.81699e-05
b2560-2698406-2698426	pgpC	4.18206e-05	4.07634e-05	Targeted	4.1292e-05
b2560-2698430-2698450	pgpC	2.73145e-05	2.89521e-05	Targeted	2.81333e-05
b2561-2698782-2698802	yfhH	2.70059e-05	2.67915e-05	Targeted	2.68987e-05
b2561-2698805-2698825	yfhH	2.85491e-05	2.73677e-05	Targeted	2.79584e-05
b2561-2698846-2698866	yfhH	3.20984e-05	3.42816e-05	Targeted	3.319e-05
b2561-2698883-2698903	yfhH	4.29008e-05	5.31509e-05	Targeted	4.80258e-05
b2562-00279rand	randomized	2.88577e-05	3.32733e-05	Randomized	3.10655e-05
b2562-2699714-2699734	yfhL	4.66045e-05	5.27188e-05	Targeted	4.96616e-05
b2562-2699781-2699801	yfhL	3.98144e-05	3.5866e-05	Targeted	3.78402e-05
b2562-2699807-2699827	yfhL	3.98144e-05	3.81707e-05	Targeted	3.89926e-05
b2562-2699827-2699847	yfhL	3.10182e-05	3.39935e-05	Targeted	3.25059e-05
b2563-00654rand	randomized	3.42589e-05	2.96723e-05	Randomized	3.19656e-05
b2563-2001	acpS	3.88885e-05	4.19157e-05	Targeted	4.04021e-05
b2563-2002	acpS	5.24686e-05	4.83976e-05	Targeted	5.04331e-05
b2563-2003	acpS	4.98452e-05	4.50846e-05	Targeted	4.74649e-05
b2563-2004	acpS	5.06168e-05	4.82535e-05	Targeted	4.94351e-05
b2563-2005	acpS	5.63266e-05	5.96327e-05	Targeted	5.79797e-05
b2563-2006	acpS	4.84563e-05	4.89737e-05	Targeted	4.8715e-05
b2563-2007	acpS	2.71602e-05	3.41376e-05	Targeted	3.06489e-05
b2563-2008	acpS	4.18206e-05	3.81707e-05	Targeted	3.99956e-05
b2563-2009	acpS	4.30551e-05	4.00432e-05	Targeted	4.15492e-05
b2563-2010	acpS	2.85491e-05	3.61541e-05	Targeted	3.23516e-05
b2563-2700801-2700821	acpS	3.31787e-05	3.15448e-05	Targeted	3.23618e-05
b2563-2700848-2700868	acpS	3.73453e-05	3.73065e-05	Targeted	3.73259e-05
b2563-2700890-2700910	acpS	4.24378e-05	4.36442e-05	Targeted	4.3041e-05
b2563-2700915-2700935	acpS	3.93515e-05	3.96111e-05	Targeted	3.94813e-05
b2564-2701580-2701600	pdxJ	4.61415e-05	5.04141e-05	Targeted	4.82778e-05
b2564-2701619-2701639	pdxJ	1.69751e-05	1.87252e-05	Targeted	1.78502e-05
b2564-2701643-2701663	pdxJ	3.81169e-05	3.02485e-05	Targeted	3.41827e-05
b2564-2701675-2701695	pdxJ	1.21912e-05	1.68527e-05	Targeted	1.4522e-05
b2565-2702314-2702334	recO	4.1049e-05	3.54339e-05	Targeted	3.82414e-05
b2565-2702341-2702361	recO	3.05552e-05	2.66475e-05	Targeted	2.86014e-05
b2565-2702395-2702415	recO	4.04317e-05	3.96111e-05	Targeted	4.00214e-05
b2565-2702421-2702441	recO	1.55863e-05	1.19553e-05	Targeted	1.37708e-05
b2566-2011	era	3.82712e-05	3.24091e-05	Targeted	3.53402e-05
b2566-2012	era	3.287e-05	3.25531e-05	Targeted	3.27116e-05
b2566-2013	era	3.00923e-05	3.2121e-05	Targeted	3.11066e-05
b2566-2014	era	4.22835e-05	4.20598e-05	Targeted	4.21717e-05
b2566-2015	era	2.90121e-05	3.62982e-05	Targeted	3.26551e-05
b2566-2016	era	4.4907e-05	6.26576e-05	Targeted	5.37823e-05
b2566-2017	era	5.81784e-05	6.16493e-05	Targeted	5.99138e-05
b2566-2018	era	2.71602e-05	2.8664e-05	Targeted	2.79121e-05
b2566-2019	era	5.69439e-05	4.50846e-05	Targeted	5.10143e-05
b2566-2020	era	4.24378e-05	3.37054e-05	Targeted	3.80716e-05
b2566-2703230-2703250	era	3.56478e-05	2.98164e-05	Targeted	3.27321e-05
b2566-2703255-2703275	era	5.43204e-05	4.72452e-05	Targeted	5.07828e-05
b2566-2703300-2703320	era	3.24071e-05	2.95283e-05	Targeted	3.09677e-05
b2566-2703330-2703350	era	3.76539e-05	4.26359e-05	Targeted	4.01449e-05
b2567-2021	rnc	8.8425e-05	9.13216e-05	Targeted	8.98733e-05
b2567-2022	rnc	6.21907e-05	7.07238e-05	Targeted	6.64573e-05
b2567-2023	rnc	5.74068e-05	5.80483e-05	Targeted	5.77275e-05
b2567-2024	rnc	6.43512e-05	5.18545e-05	Targeted	5.81029e-05
b2567-2025	rnc	6.72833e-05	6.09291e-05	Targeted	6.41062e-05
b2567-2026	rnc	7.74684e-05	6.46741e-05	Targeted	7.10712e-05
b2567-2027	rnc	3.78083e-05	3.84588e-05	Targeted	3.81335e-05
b2567-2028	rnc	7.42277e-05	6.62586e-05	Targeted	7.02431e-05
b2567-2029	rnc	4.22835e-05	3.9323e-05	Targeted	4.08033e-05
b2567-2030	rnc	2.42282e-05	2.36226e-05	Targeted	2.39254e-05
b2567-2703835-2703855	rnc	3.22528e-05	2.75117e-05	Targeted	2.98822e-05
b2567-2703862-2703882	rnc	7.29931e-05	7.73497e-05	Targeted	7.51714e-05
b2567-2703884-2703904	rnc	5.95673e-05	6.39539e-05	Targeted	6.17606e-05
b2567-2704036-2704056	rnc	8.22523e-05	6.91394e-05	Targeted	7.56958e-05
b2568-00402rand	randomized	3.11725e-05	4.30681e-05	Randomized	3.71203e-05
b2568-2031	lepB	3.14812e-05	3.87469e-05	Targeted	3.5114e-05
b2568-2032	lepB	3.02466e-05	3.81707e-05	Targeted	3.42087e-05
b2568-2033	lepB	3.14812e-05	3.94671e-05	Targeted	3.54741e-05
b2568-2034	lepB	5.87957e-05	6.09291e-05	Targeted	5.98624e-05
b2568-2035	lepB	4.89193e-05	5.12784e-05	Targeted	5.00988e-05
b2568-2036	lepB	3.96601e-05	4.9982e-05	Targeted	4.4821e-05
b2568-2037	lepB	4.62958e-05	4.94058e-05	Targeted	4.78508e-05
b2568-2038	lepB	5.26229e-05	4.95499e-05	Targeted	5.10864e-05
b2568-2039	lepB	8.59559e-05	8.08066e-05	Targeted	8.33813e-05
b2568-2040	lepB	6.40426e-05	6.53943e-05	Targeted	6.47184e-05
b2568-2705100-2705120	lepB	7.31474e-05	7.37487e-05	Targeted	7.3448e-05
b2568-2705122-2705142	lepB	5.01538e-05	5.83363e-05	Targeted	5.42451e-05
b2568-2705203-2705223	lepB	7.02153e-05	6.82751e-05	Targeted	6.92452e-05
b2568-2705271-2705291	lepB	4.76847e-05	5.07022e-05	Targeted	4.91935e-05
b2569-2706975-2706995	lepA	3.42589e-05	3.81707e-05	Targeted	3.62148e-05
b2569-2707013-2707033	lepA	4.50613e-05	3.87469e-05	Targeted	4.19041e-05
b2569-2707037-2707057	lepA	5.35488e-05	5.25747e-05	Targeted	5.30618e-05
b2569-2707061-2707081	lepA	3.02466e-05	2.44869e-05	Targeted	2.73667e-05
b2570-2707599-2707619	rseC	9.72212e-05	9.9964e-05	Targeted	9.85926e-05
b2570-2707620-2707640	rseC	4.92279e-05	5.37271e-05	Targeted	5.14775e-05
b2570-2707648-2707668	rseC	2.34566e-05	2.34786e-05	Targeted	2.34676e-05
b2570-2707760-2707780	rseC	2.93207e-05	3.47137e-05	Targeted	3.20172e-05
b2571-2708628-2708648	rseB	4.36724e-05	3.5722e-05	Targeted	3.96972e-05
b2571-2708671-2708691	rseB	2.46911e-05	2.29024e-05	Targeted	2.37968e-05
b2571-2708691-2708711	rseB	2.59257e-05	3.11127e-05	Targeted	2.85192e-05
b2571-2708713-2708733	rseB	4.29008e-05	3.65862e-05	Targeted	3.97435e-05
b2572-2709241-2709261	rseA	8.10177e-05	7.33165e-05	Targeted	7.71671e-05
b2572-2709266-2709286	rseA	6.04932e-05	7.18761e-05	Targeted	6.61847e-05
b2572-2709304-2709324	rseA	4.19749e-05	4.20598e-05	Targeted	4.20173e-05
b2572-2709363-2709383	rseA	1.52776e-05	2.37667e-05	Targeted	1.95221e-05
b2573-00165rand	randomized	3.17898e-05	3.75945e-05	Randomized	3.46922e-05
b2573-2041	rpoE	5.09254e-05	5.04141e-05	Targeted	5.06698e-05
b2573-2042	rpoE	6.43512e-05	6.33778e-05	Targeted	6.38645e-05
b2573-2043	rpoE	5.5092e-05	5.44473e-05	Targeted	5.47696e-05
b2573-2044	rpoE	5.20057e-05	5.07022e-05	Targeted	5.13539e-05
b2573-2045	rpoE	4.73761e-05	3.94671e-05	Targeted	4.34216e-05
b2573-2046	rpoE	2.82405e-05	3.9179e-05	Targeted	3.37097e-05
b2573-2047	rpoE	3.87342e-05	3.47137e-05	Targeted	3.6724e-05
b2573-2048	rpoE	6.85178e-05	6.64026e-05	Targeted	6.74602e-05
b2573-2049	rpoE	6.37339e-05	7.15881e-05	Targeted	6.7661e-05
b2573-2050	rpoE	6.92894e-05	7.5045e-05	Targeted	7.21672e-05
b2573-2709878-2709898	rpoE	7.02153e-05	6.97155e-05	Targeted	6.99654e-05
b2573-2709929-2709949	rpoE	5.27772e-05	4.73893e-05	Targeted	5.00833e-05
b2573-2709949-2709969	rpoE	6.24994e-05	5.54555e-05	Targeted	5.89775e-05
b2573-2709970-2709990	rpoE	2.80861e-05	2.8664e-05	Targeted	2.83751e-05
b2574-2710434-2710454	nadB	3.79626e-05	4.03313e-05	Targeted	3.91469e-05
b2574-2710478-2710498	nadB	2.96293e-05	3.31293e-05	Targeted	3.13793e-05
b2574-2710500-2710520	nadB	3.00923e-05	2.76557e-05	Targeted	2.8874e-05
b2574-2710539-2710559	nadB	4.95365e-05	4.76774e-05	Targeted	4.86069e-05
b2575-2712546-2712566	yfiC	4.02774e-05	4.26359e-05	Targeted	4.14567e-05
b2575-2712599-2712619	yfiC	1.79011e-05	1.88693e-05	Targeted	1.83852e-05
b2575-2712622-2712642	yfiC	4.81477e-05	4.50846e-05	Targeted	4.66161e-05
b2575-2712726-2712746	yfiC	7.02153e-05	6.12171e-05	Targeted	6.57162e-05
b2576-2712918-2712938	srmB	5.12341e-05	4.92618e-05	Targeted	5.02479e-05
b2576-2712940-2712960	srmB	3.82712e-05	4.20598e-05	Targeted	4.01655e-05
b2576-2712976-2712996	srmB	1.37344e-05	1.4404e-05	Targeted	1.40692e-05
b2576-2712996-2713016	srmB	2.87034e-05	3.05366e-05	Targeted	2.962e-05
b2577-2715143-2715163	yfiE	1.63579e-05	1.7861e-05	Targeted	1.71094e-05
b2577-2715164-2715184	yfiE	4.50613e-05	5.37271e-05	Targeted	4.93942e-05
b2577-2715267-2715287	yfiE	5.26229e-05	4.42204e-05	Targeted	4.84217e-05
b2577-2715287-2715307	yfiE	1.41974e-05	1.45481e-05	Targeted	1.43727e-05
b2578-2715432-2715452	eamB	2.37652e-05	2.46309e-05	Targeted	2.4198e-05
b2578-2715463-2715483	eamB	3.07096e-05	3.47137e-05	Targeted	3.27116e-05
b2578-2715483-2715503	eamB	3.98144e-05	4.16277e-05	Targeted	4.0721e-05
b2578-2715505-2715525	eamB	4.98452e-05	5.3439e-05	Targeted	5.16421e-05
b2579-00268rand	randomized	1.85183e-05	2.21822e-05	Randomized	2.03503e-05
b2579-2716212-2716232	grcA	2.93207e-05	3.54339e-05	Targeted	3.23773e-05
b2579-2716241-2716261	grcA	4.55242e-05	4.75333e-05	Targeted	4.65288e-05
b2579-2716266-2716286	grcA	4.22835e-05	4.00432e-05	Targeted	4.11634e-05
b2579-2716413-2716433	grcA	1.94442e-05	2.1318e-05	Targeted	2.03811e-05
b2580-2716773-2716793	ung	4.07403e-05	4.32121e-05	Targeted	4.19762e-05
b2580-2716808-2716828	ung	5.35488e-05	4.9838e-05	Targeted	5.16934e-05
b2580-2716833-2716853	ung	3.53392e-05	3.2121e-05	Targeted	3.37301e-05
b2580-2716871-2716891	ung	4.30551e-05	4.36442e-05	Targeted	4.33497e-05
b2581-2718366-2718386	yfiF	2.57713e-05	2.70796e-05	Targeted	2.64255e-05
b2581-2718392-2718412	yfiF	2.96293e-05	3.06806e-05	Targeted	3.0155e-05
b2581-2718427-2718447	yfiF	4.32094e-05	4.00432e-05	Targeted	4.16263e-05
b2581-2718456-2718476	yfiF	4.87649e-05	5.68959e-05	Targeted	5.28304e-05
b2582-2718745-2718765	trxC	4.15119e-05	4.23479e-05	Targeted	4.19299e-05
b2582-2718766-2718786	trxC	3.20984e-05	3.5866e-05	Targeted	3.39822e-05
b2582-2718897-2718917	trxC	4.59872e-05	4.6237e-05	Targeted	4.61121e-05
b2582-2718921-2718941	trxC	3.36416e-05	3.47137e-05	Targeted	3.41777e-05
b2583-2719230-2719250	tapT	4.42897e-05	4.49406e-05	Targeted	4.46151e-05
b2583-2719257-2719277	tapT	3.53392e-05	3.09687e-05	Targeted	3.31539e-05
b2583-2719283-2719303	tapT	3.02466e-05	2.57832e-05	Targeted	2.80149e-05
b2583-2719318-2719338	tapT	4.16662e-05	4.26359e-05	Targeted	4.21511e-05
b2584-2719989-2720009	patZ	6.74376e-05	7.51891e-05	Targeted	7.13133e-05
b2584-2720025-2720045	patZ	4.16662e-05	4.81095e-05	Targeted	4.48879e-05
b2584-2720057-2720077	patZ	2.39195e-05	1.72848e-05	Targeted	2.06022e-05
b2584-2720082-2720102	patZ	3.10182e-05	3.15448e-05	Targeted	3.12815e-05
b2585-2051	pssA	8.1172e-05	7.01477e-05	Targeted	7.56598e-05
b2585-2052	pssA	9.13571e-05	9.57868e-05	Targeted	9.3572e-05
b2585-2053	pssA	4.98452e-05	5.3439e-05	Targeted	5.16421e-05
b2585-2054	pssA	5.24686e-05	4.26359e-05	Targeted	4.75523e-05
b2585-2055	pssA	3.91971e-05	3.84588e-05	Targeted	3.8828e-05
b2585-2056	pssA	2.76232e-05	1.98776e-05	Targeted	2.37504e-05
b2585-2057	pssA	3.84255e-05	3.29852e-05	Targeted	3.57054e-05
b2585-2058	pssA	4.01231e-05	4.47965e-05	Targeted	4.24598e-05
b2585-2059	pssA	3.25614e-05	4.11955e-05	Targeted	3.68785e-05
b2585-2060	pssA	2.29936e-05	2.75117e-05	Targeted	2.52527e-05
b2585-2722768-2722788	pssA	9.02769e-05	9.88117e-05	Targeted	9.45443e-05
b2585-2722826-2722846	pssA	2.80861e-05	2.5063e-05	Targeted	2.65746e-05
b2585-2722863-2722883	pssA	2.9475e-05	3.81707e-05	Targeted	3.38229e-05
b2585-2722893-2722913	pssA	3.93515e-05	3.70184e-05	Targeted	3.81849e-05
b2586-2724231-2724251	yfiM	1.55863e-05	1.75729e-05	Targeted	1.65796e-05
b2586-2724252-2724272	yfiM	4.66045e-05	5.58877e-05	Targeted	5.12461e-05
b2586-2724286-2724306	yfiM	2.74689e-05	2.20382e-05	Targeted	2.47535e-05
b2586-2724358-2724378	yfiM	2.76232e-05	3.18329e-05	Targeted	2.9728e-05
b2587-00443rand	randomized	0.000106789	9.69392e-05	Randomized	0.000101864
b2587-00730rand	randomized	3.62651e-05	3.80267e-05	Randomized	3.71459e-05
b2587-2725506-2725526	kgtP	3.41046e-05	3.2265e-05	Targeted	3.31848e-05
b2587-2725579-2725599	kgtP	4.61415e-05	4.86856e-05	Targeted	4.74136e-05
b2587-2725645-2725665	kgtP	3.90428e-05	4.46525e-05	Targeted	4.18477e-05
b2587-2725668-2725688	kgtP	7.33017e-05	6.7987e-05	Targeted	7.06444e-05
b2592-2734041-2734061	clpB	7.03697e-05	6.46741e-05	Targeted	6.75219e-05
b2592-2734061-2734081	clpB	4.04317e-05	4.39323e-05	Targeted	4.2182e-05
b2592-2734102-2734122	clpB	4.45983e-05	4.45085e-05	Targeted	4.45534e-05
b2592-2734122-2734142	clpB	2.90121e-05	3.01044e-05	Targeted	2.95582e-05
b2593-2734727-2734747	pgeF	2.37652e-05	2.31905e-05	Targeted	2.34778e-05
b2593-2734832-2734852	pgeF	2.79318e-05	2.82319e-05	Targeted	2.80819e-05
b2593-2734884-2734904	pgeF	4.93822e-05	5.45913e-05	Targeted	5.19868e-05
b2593-2734908-2734928	pgeF	3.76539e-05	2.4919e-05	Targeted	3.12865e-05
b2594-2061	rluD	3.78083e-05	4.37883e-05	Targeted	4.07983e-05
b2594-2062	rluD	4.58329e-05	4.06194e-05	Targeted	4.32261e-05
b2594-2063	rluD	3.41046e-05	3.90349e-05	Targeted	3.65698e-05
b2594-2064	rluD	6.18821e-05	5.64638e-05	Targeted	5.9173e-05
b2594-2065	rluD	7.71597e-05	6.68347e-05	Targeted	7.19972e-05
b2594-2066	rluD	3.41046e-05	3.16889e-05	Targeted	3.28967e-05
b2594-2067	rluD	3.00923e-05	3.15448e-05	Targeted	3.08186e-05
b2594-2068	rluD	2.88577e-05	2.8664e-05	Targeted	2.87609e-05
b2594-2069	rluD	6.46598e-05	6.94274e-05	Targeted	6.70436e-05
b2594-2070	rluD	0.000122993	0.000118977	Targeted	0.000120985
b2594-2735827-2735847	rluD	0.000102468	0.000121858	Targeted	0.000112163
b2594-2735870-2735890	rluD	2.93207e-05	3.24091e-05	Targeted	3.08649e-05
b2594-2735916-2735936	rluD	7.34561e-05	7.04357e-05	Targeted	7.19459e-05
b2594-2735955-2735975	rluD	4.96909e-05	6.00648e-05	Targeted	5.48778e-05
b2595-2071	bamD	2.76232e-05	2.53511e-05	Targeted	2.64871e-05
b2595-2072	bamD	3.19441e-05	2.93842e-05	Targeted	3.06642e-05
b2595-2073	bamD	2.23763e-05	2.11739e-05	Targeted	2.17751e-05
b2595-2074	bamD	7.54622e-05	6.98596e-05	Targeted	7.26609e-05
b2595-2075	bamD	8.53387e-05	8.41196e-05	Targeted	8.47291e-05
b2595-2076	bamD	0.000133949	0.000158444	Targeted	0.000146197
b2595-2077	bamD	8.67275e-05	8.10947e-05	Targeted	8.39111e-05
b2595-2078	bamD	4.38267e-05	4.23479e-05	Targeted	4.30873e-05
b2595-2079	bamD	6.54314e-05	6.10731e-05	Targeted	6.32523e-05
b2595-2080	bamD	3.45676e-05	4.00432e-05	Targeted	3.73054e-05
b2595-2736177-2736197	bamD	2.65429e-05	2.03097e-05	Targeted	2.34263e-05
b2595-2736230-2736250	bamD	0.000122684	0.000113072	Targeted	0.000117878
b2595-2736335-2736355	bamD	5.15427e-05	6.04969e-05	Targeted	5.60198e-05
b2595-2736381-2736401	bamD	3.19441e-05	4.01873e-05	Targeted	3.60657e-05
b2597-2737173-2737193	raiA	5.81784e-05	5.89125e-05	Targeted	5.85455e-05
b2597-2737196-2737216	raiA	1.60492e-05	2.47749e-05	Targeted	2.04121e-05
b2597-2737222-2737242	raiA	6.35796e-05	7.02917e-05	Targeted	6.69357e-05
b2597-2737265-2737285	raiA	3.99687e-05	4.60929e-05	Targeted	4.30308e-05
b2598-2737614-2737634	pheL	7.16042e-05	6.10731e-05	Targeted	6.63387e-05
b2598-2737639-2737659	pheL	4.30551e-05	3.9323e-05	Targeted	4.11891e-05
b2598-2737643-2737663	pheL	8.503e-05	7.97984e-05	Targeted	8.24142e-05
b2598-2737644-2737664	pheL	8.25609e-05	7.43248e-05	Targeted	7.84429e-05
b2599-2737762-2737782	pheA	2.90121e-05	3.02485e-05	Targeted	2.96303e-05
b2599-2737842-2737862	pheA	8.22523e-05	6.72668e-05	Targeted	7.47596e-05
b2599-2737879-2737899	pheA	3.70367e-05	3.35614e-05	Targeted	3.5299e-05
b2599-2737945-2737965	pheA	5.10797e-05	5.53115e-05	Targeted	5.31956e-05
b2600-2739849-2739869	tyrA	4.76847e-05	5.19986e-05	Targeted	4.98416e-05
b2600-2739909-2739929	tyrA	4.45983e-05	4.49406e-05	Targeted	4.47695e-05
b2600-2739934-2739954	tyrA	3.82712e-05	4.06194e-05	Targeted	3.94453e-05
b2600-2740031-2740051	tyrA	3.56478e-05	3.45697e-05	Targeted	3.51087e-05
b2601-2741025-2741045	aroF	4.38267e-05	4.35002e-05	Targeted	4.36635e-05
b2601-2741047-2741067	aroF	3.88885e-05	3.28412e-05	Targeted	3.58648e-05
b2601-2741071-2741091	aroF	3.87342e-05	4.73893e-05	Targeted	4.30617e-05
b2601-2741094-2741114	aroF	5.23143e-05	5.50234e-05	Targeted	5.36689e-05
b2602-2741382-2741402	yfiL	5.81784e-05	5.57436e-05	Targeted	5.6961e-05
b2602-2741423-2741443	yfiL	5.15427e-05	5.63198e-05	Targeted	5.39312e-05
b2602-2741499-2741519	yfiL	4.58329e-05	5.09903e-05	Targeted	4.84116e-05
b2602-2741551-2741571	yfiL	3.84255e-05	4.58048e-05	Targeted	4.21152e-05
b2603-00696rand	randomized	3.3333e-05	3.70184e-05	Randomized	3.51757e-05
b2603-2741892-2741912	yfiR	6.21907e-05	6.26576e-05	Targeted	6.24241e-05
b2603-2741916-2741936	yfiR	3.53392e-05	3.65862e-05	Targeted	3.59627e-05
b2603-2741950-2741970	yfiR	4.04317e-05	4.58048e-05	Targeted	4.31183e-05
b2603-2741987-2742007	yfiR	3.10182e-05	3.41376e-05	Targeted	3.25779e-05
b2604-2742418-2742438	dgcN	2.83948e-05	3.2121e-05	Targeted	3.02579e-05
b2604-2742456-2742476	dgcN	3.78083e-05	3.48578e-05	Targeted	3.6333e-05
b2604-2742498-2742518	dgcN	2.66973e-05	2.90962e-05	Targeted	2.78967e-05
b2604-2742541-2742561	dgcN	2.39195e-05	2.63594e-05	Targeted	2.51394e-05
b2605-2743662-2743682	yfiB	4.79933e-05	5.47353e-05	Targeted	5.13643e-05
b2605-2743684-2743704	yfiB	3.3796e-05	2.93842e-05	Targeted	3.15901e-05
b2605-2743709-2743729	yfiB	4.61415e-05	4.17717e-05	Targeted	4.39566e-05
b2605-2743752-2743772	yfiB	2.54627e-05	2.53511e-05	Targeted	2.54069e-05
b2606-0077rand	randomized	3.85799e-05	3.74505e-05	Randomized	3.80152e-05
b2606-2081	rplS	3.08639e-05	3.14008e-05	Targeted	3.11323e-05
b2606-2082	rplS	0.000108332	0.000112496	Targeted	0.000110414
b2606-2083	rplS	8.9351e-05	8.9161e-05	Targeted	8.9256e-05
b2606-2084	rplS	4.45983e-05	5.05582e-05	Targeted	4.75782e-05
b2606-2085	rplS	4.79933e-05	4.10515e-05	Targeted	4.45224e-05
b2606-2086	rplS	3.93515e-05	4.36442e-05	Targeted	4.14978e-05
b2606-2087	rplS	2.57713e-05	2.21822e-05	Targeted	2.39768e-05
b2606-2088	rplS	1.29628e-05	1.97335e-05	Targeted	1.63482e-05
b2606-2089	rplS	2.2685e-05	2.27584e-05	Targeted	2.27217e-05
b2606-2090	rplS	4.19749e-05	4.14836e-05	Targeted	4.17293e-05
b2606-2744353-2744373	rplS	2.19134e-05	2.88081e-05	Targeted	2.53607e-05
b2606-2744402-2744422	rplS	4.70674e-05	5.09903e-05	Targeted	4.90289e-05
b2606-2744435-2744455	rplS	8.99682e-05	8.68563e-05	Targeted	8.84123e-05
b2606-2744457-2744477	rplS	2.34566e-05	2.93842e-05	Targeted	2.64204e-05
b2607-2091	trmD	3.50305e-05	3.2121e-05	Targeted	3.35758e-05
b2607-2092	trmD	2.43825e-05	1.68527e-05	Targeted	2.06176e-05
b2607-2093	trmD	3.41046e-05	3.1977e-05	Targeted	3.30408e-05
b2607-2094	trmD	4.79933e-05	5.22866e-05	Targeted	5.014e-05
b2607-2095	trmD	3.02466e-05	3.45697e-05	Targeted	3.24081e-05
b2607-2096	trmD	2.42282e-05	3.5578e-05	Targeted	2.99031e-05
b2607-2097	trmD	1.74381e-05	2.04537e-05	Targeted	1.89459e-05
b2607-2098	trmD	1.37344e-05	1.4404e-05	Targeted	1.40692e-05
b2607-2099	trmD	1.17283e-05	1.18113e-05	Targeted	1.17698e-05
b2607-2100	trmD	1.38887e-05	1.46921e-05	Targeted	1.42904e-05
b2607-2745206-2745226	trmD	1.51233e-05	1.55564e-05	Targeted	1.53398e-05
b2607-2745231-2745251	trmD	2.91664e-05	2.95283e-05	Targeted	2.93473e-05
b2607-2745268-2745288	trmD	4.33638e-05	4.03313e-05	Targeted	4.18475e-05
b2607-2745297-2745317	trmD	2.34566e-05	2.98164e-05	Targeted	2.66365e-05
b2608-2101	rimM	3.30244e-05	2.96723e-05	Targeted	3.13483e-05
b2608-2102	rimM	3.62651e-05	4.06194e-05	Targeted	3.84422e-05
b2608-2103	rimM	7.60795e-05	7.01477e-05	Targeted	7.31136e-05
b2608-2104	rimM	4.61415e-05	4.56608e-05	Targeted	4.59012e-05
b2608-2105	rimM	8.42584e-05	8.51278e-05	Targeted	8.46931e-05
b2608-2106	rimM	4.96909e-05	5.54555e-05	Targeted	5.25732e-05
b2608-2107	rimM	6.3271e-05	6.74109e-05	Targeted	6.53409e-05
b2608-2108	rimM	4.50613e-05	5.07022e-05	Targeted	4.78817e-05
b2608-2109	rimM	7.49992e-05	6.97155e-05	Targeted	7.23574e-05
b2608-2110	rimM	6.09562e-05	7.00036e-05	Targeted	6.54799e-05
b2608-2745761-2745781	rimM	6.86722e-05	6.48182e-05	Targeted	6.67452e-05
b2608-2745796-2745816	rimM	6.03389e-05	7.10119e-05	Targeted	6.56754e-05
b2608-2745860-2745880	rimM	9.92274e-05	9.82355e-05	Targeted	9.87315e-05
b2608-2745880-2745900	rimM	3.84255e-05	3.01044e-05	Targeted	3.4265e-05
b2609-2111	rpsP	4.8302e-05	5.84804e-05	Targeted	5.33912e-05
b2609-2112	rpsP	6.41969e-05	6.64026e-05	Targeted	6.52997e-05
b2609-2113	rpsP	5.69439e-05	5.76161e-05	Targeted	5.728e-05
b2609-2114	rpsP	4.4444e-05	4.58048e-05	Targeted	4.51244e-05
b2609-2115	rpsP	3.73453e-05	3.14008e-05	Targeted	3.43731e-05
b2609-2116	rpsP	8.48757e-05	6.82751e-05	Targeted	7.65754e-05
b2609-2117	rpsP	6.68203e-05	5.93446e-05	Targeted	6.30825e-05
b2609-2118	rpsP	5.75612e-05	6.32337e-05	Targeted	6.03974e-05
b2609-2119	rpsP	5.78698e-05	6.49622e-05	Targeted	6.1416e-05
b2609-2120	rpsP	2.80861e-05	2.39107e-05	Targeted	2.59984e-05
b2609-2746011-2746031	rpsP	2.5617e-05	2.59273e-05	Targeted	2.57721e-05
b2609-2746044-2746064	rpsP	6.6666e-05	6.02089e-05	Targeted	6.34374e-05
b2609-2746092-2746112	rpsP	2.77775e-05	2.39107e-05	Targeted	2.58441e-05
b2609-2746121-2746141	rpsP	6.6203e-05	5.55996e-05	Targeted	6.09013e-05
b2610-2121	ffh	2.2222e-05	2.46309e-05	Targeted	2.34264e-05
b2610-2122	ffh	2.96293e-05	3.11127e-05	Targeted	3.0371e-05
b2610-2123	ffh	2.49997e-05	2.53511e-05	Targeted	2.51754e-05
b2610-2124	ffh	2.87034e-05	2.98164e-05	Targeted	2.92599e-05
b2610-2125	ffh	4.25922e-05	3.90349e-05	Targeted	4.08136e-05
b2610-2126	ffh	4.75304e-05	5.19986e-05	Targeted	4.97645e-05
b2610-2127	ffh	4.99995e-05	4.30681e-05	Targeted	4.65338e-05
b2610-2128	ffh	4.58329e-05	4.04753e-05	Targeted	4.31541e-05
b2610-2129	ffh	2.33022e-05	2.5063e-05	Targeted	2.41826e-05
b2610-2130	ffh	2.74689e-05	2.59273e-05	Targeted	2.66981e-05
b2610-2747573-2747593	ffh	2.02158e-05	2.57832e-05	Targeted	2.29995e-05
b2610-2747638-2747658	ffh	3.48762e-05	4.16277e-05	Targeted	3.82519e-05
b2610-2747720-2747740	ffh	3.27157e-05	3.5722e-05	Targeted	3.42189e-05
b2610-2747757-2747777	ffh	2.12961e-05	2.36226e-05	Targeted	2.24594e-05
b2611-2747968-2747988	ypjD	2.82405e-05	3.01044e-05	Targeted	2.91724e-05
b2611-2747996-2748016	ypjD	3.11725e-05	2.39107e-05	Targeted	2.75416e-05
b2611-2748025-2748045	ypjD	3.17898e-05	2.43428e-05	Targeted	2.80663e-05
b2611-2748096-2748116	ypjD	2.88577e-05	3.37054e-05	Targeted	3.12816e-05
b2614-2131	grpE	4.73761e-05	4.6381e-05	Targeted	4.68785e-05
b2614-2132	grpE	4.42897e-05	3.67303e-05	Targeted	4.051e-05
b2614-2133	grpE	4.21292e-05	5.14224e-05	Targeted	4.67758e-05
b2614-2134	grpE	2.51541e-05	2.77998e-05	Targeted	2.64769e-05
b2614-2135	grpE	7.14499e-05	7.13e-05	Targeted	7.13749e-05
b2614-2136	grpE	6.01846e-05	7.33165e-05	Targeted	6.67506e-05
b2614-2137	grpE	5.5555e-05	4.86856e-05	Targeted	5.21203e-05
b2614-2138	grpE	7.91659e-05	9.34822e-05	Targeted	8.6324e-05
b2614-2139	grpE	6.29623e-05	7.15881e-05	Targeted	6.72752e-05
b2614-2140	grpE	8.39498e-05	7.08679e-05	Targeted	7.74088e-05
b2614-2750439-2750459	grpE	8.67275e-05	9.92438e-05	Targeted	9.29857e-05
b2614-2750526-2750546	grpE	3.25614e-05	2.67915e-05	Targeted	2.96765e-05
b2614-2750599-2750619	grpE	4.1049e-05	3.88909e-05	Targeted	3.99699e-05
b2614-2750662-2750682	grpE	3.70367e-05	4.6525e-05	Targeted	4.17808e-05
b2615-2141	nadK	3.64194e-05	3.24091e-05	Targeted	3.44142e-05
b2615-2142	nadK	6.48142e-05	5.84804e-05	Targeted	6.16473e-05
b2615-2143	nadK	7.26845e-05	5.54555e-05	Targeted	6.407e-05
b2615-2144	nadK	6.74376e-05	6.45301e-05	Targeted	6.59838e-05
b2615-2145	nadK	5.49377e-05	5.21426e-05	Targeted	5.35402e-05
b2615-2146	nadK	6.14191e-05	5.38711e-05	Targeted	5.76451e-05
b2615-2147	nadK	3.84255e-05	3.86028e-05	Targeted	3.85142e-05
b2615-2148	nadK	4.13576e-05	4.06194e-05	Targeted	4.09885e-05
b2615-2149	nadK	4.25922e-05	4.13396e-05	Targeted	4.19659e-05
b2615-2150	nadK	4.21292e-05	4.22038e-05	Targeted	4.21665e-05
b2615-2750872-2750892	nadK	2.06788e-05	2.4919e-05	Targeted	2.27989e-05
b2615-2750914-2750934	nadK	4.19749e-05	3.78826e-05	Targeted	3.99288e-05
b2615-2751084-2751104	nadK	6.72833e-05	5.12784e-05	Targeted	5.92808e-05
b2615-2751115-2751135	nadK	3.44132e-05	4.11955e-05	Targeted	3.78044e-05
b2616-2751814-2751834	recN	5.04625e-05	4.06194e-05	Targeted	4.55409e-05
b2616-2751889-2751909	recN	6.7129e-05	7.37487e-05	Targeted	7.04388e-05
b2616-2751919-2751939	recN	8.08634e-05	8.13828e-05	Targeted	8.11231e-05
b2616-2751952-2751972	recN	4.87649e-05	4.50846e-05	Targeted	4.69248e-05
b2617-2753801-2753821	bamE	4.25922e-05	4.23479e-05	Targeted	4.247e-05
b2617-2753822-2753842	bamE	3.39503e-05	2.852e-05	Targeted	3.12351e-05
b2617-2753848-2753868	bamE	2.42282e-05	2.01656e-05	Targeted	2.21969e-05
b2617-2753888-2753908	bamE	3.45676e-05	3.74505e-05	Targeted	3.6009e-05
b2618-00665rand	randomized	2.97837e-05	3.37054e-05	Randomized	3.17445e-05
b2618-2754146-2754166	yfjF	5.37032e-05	4.92618e-05	Targeted	5.14825e-05
b2618-2754170-2754190	yfjF	5.70982e-05	5.51675e-05	Targeted	5.61328e-05
b2618-2754237-2754257	yfjF	1.24999e-05	1.38279e-05	Targeted	1.31639e-05
b2618-2754260-2754280	yfjF	7.22215e-05	6.39539e-05	Targeted	6.80877e-05
b2619-00675rand	randomized	3.45676e-05	3.51458e-05	Randomized	3.48567e-05
b2619-2754600-2754620	ratA	2.42282e-05	2.44869e-05	Targeted	2.43575e-05
b2619-2754622-2754642	ratA	4.53699e-05	4.11955e-05	Targeted	4.32827e-05
b2619-2754673-2754693	ratA	2.70059e-05	3.51458e-05	Targeted	3.10759e-05
b2619-2754700-2754720	ratA	4.7839e-05	5.93446e-05	Targeted	5.35918e-05
b2620-2754923-2754943	smpB	3.17898e-05	3.05366e-05	Targeted	3.11632e-05
b2620-2754957-2754977	smpB	3.90428e-05	4.37883e-05	Targeted	4.14155e-05
b2620-2755002-2755022	smpB	6.48142e-05	6.52503e-05	Targeted	6.50322e-05
b2620-2755026-2755046	smpB	4.15119e-05	4.22038e-05	Targeted	4.18579e-05
b2621-2755943-2755963	ssrA	3.00923e-05	4.10515e-05	Targeted	3.55719e-05
b2621-2755944-2755964	ssrA	2.608e-05	2.67915e-05	Targeted	2.64357e-05
b2621-2755947-2755967	ssrA	5.44748e-05	4.9982e-05	Targeted	5.22284e-05
b2621-2755953-2755973	ssrA	4.19749e-05	3.02485e-05	Targeted	3.61117e-05
b2622-2756159-2756179	intA	3.59564e-05	3.48578e-05	Targeted	3.54071e-05
b2622-2756180-2756200	intA	4.12033e-05	4.89737e-05	Targeted	4.50885e-05
b2622-2756205-2756225	intA	5.13884e-05	5.58877e-05	Targeted	5.3638e-05
b2622-2756230-2756250	intA	6.24994e-05	6.10731e-05	Targeted	6.17862e-05
b2623-2758383-2758403	yfjH	3.07096e-05	4.52287e-05	Targeted	3.79691e-05
b2623-2758442-2758462	yfjH	5.26229e-05	5.12784e-05	Targeted	5.19506e-05
b2623-2758526-2758546	yfjH	7.02153e-05	7.41808e-05	Targeted	7.21981e-05
b2623-2758555-2758575	yfjH	5.64809e-05	5.18545e-05	Targeted	5.41677e-05
b2624-00826rand	randomized	5.83327e-05	6.84192e-05	Randomized	6.3376e-05
b2624-2758663-2758683	alpA	6.52771e-05	5.58877e-05	Targeted	6.05824e-05
b2624-2758683-2758703	alpA	4.69131e-05	4.75333e-05	Targeted	4.72232e-05
b2624-2758717-2758737	alpA	2.63886e-05	2.73677e-05	Targeted	2.68781e-05
b2624-2758739-2758759	alpA	2.05245e-05	2.03097e-05	Targeted	2.04171e-05
b2625-2759003-2759023	yfjI	5.44748e-05	5.81923e-05	Targeted	5.63335e-05
b2625-2759024-2759044	yfjI	8.42584e-05	7.24523e-05	Targeted	7.83554e-05
b2625-2759073-2759093	yfjI	5.20057e-05	5.48794e-05	Targeted	5.34425e-05
b2625-2759121-2759141	yfjI	3.96601e-05	4.14836e-05	Targeted	4.05719e-05
b2626-2760584-2760604	yfjJ	7.19129e-05	6.46741e-05	Targeted	6.82935e-05
b2626-2760623-2760643	yfjJ	4.84563e-05	4.66691e-05	Targeted	4.75627e-05
b2626-2760672-2760692	yfjJ	4.79933e-05	4.83976e-05	Targeted	4.81955e-05
b2626-2760699-2760719	yfjJ	3.04009e-05	3.37054e-05	Targeted	3.20532e-05
b2627-2763309-2763329	abpB	4.36724e-05	4.50846e-05	Targeted	4.43785e-05
b2627-2763358-2763378	abpB	5.64809e-05	6.0641e-05	Targeted	5.8561e-05
b2627-2763423-2763443	abpB	5.03081e-05	4.82535e-05	Targeted	4.92808e-05
b2627-2763486-2763506	abpB	4.07403e-05	3.90349e-05	Targeted	3.98876e-05
b2628-00462rand	randomized	3.10182e-05	2.54951e-05	Randomized	2.82567e-05
b2628-2764947-2764967	abpA	5.44748e-05	6.0641e-05	Targeted	5.75579e-05
b2628-2765027-2765047	abpA	3.39503e-05	3.42816e-05	Targeted	3.41159e-05
b2628-2765067-2765087	abpA	1.29628e-05	2.16061e-05	Targeted	1.72844e-05
b2628-2765103-2765123	abpA	3.39503e-05	3.54339e-05	Targeted	3.46921e-05
b2629-2765629-2765649	yfjM	4.30551e-05	4.75333e-05	Targeted	4.52942e-05
b2629-2765676-2765696	yfjM	4.96909e-05	5.22866e-05	Targeted	5.09888e-05
b2629-2765719-2765739	yfjM	4.3981e-05	5.30068e-05	Targeted	4.84939e-05
b2629-2765740-2765760	yfjM	3.62651e-05	3.2265e-05	Targeted	3.42651e-05
b2630-2765979-2765999	rnlA	5.97216e-05	5.81923e-05	Targeted	5.8957e-05
b2630-2766013-2766033	rnlA	4.16662e-05	4.20598e-05	Targeted	4.1863e-05
b2630-2766066-2766086	rnlA	3.24071e-05	2.80879e-05	Targeted	3.02475e-05
b2630-2766147-2766167	rnlA	3.64194e-05	3.80267e-05	Targeted	3.7223e-05
b2631-00855rand	randomized	5.91043e-05	5.17105e-05	Randomized	5.54074e-05
b2631-0089rand	randomized	2.76232e-05	2.57832e-05	Randomized	2.67032e-05
b2631-2767000-2767020	rnlB	6.15735e-05	5.40151e-05	Targeted	5.77943e-05
b2631-2767045-2767065	rnlB	2.48454e-05	3.2121e-05	Targeted	2.84832e-05
b2631-2767066-2767086	rnlB	4.0586e-05	3.75945e-05	Targeted	3.90903e-05
b2631-2767117-2767137	rnlB	5.57093e-05	5.04141e-05	Targeted	5.30617e-05
b2632-2767737-2767757	yfjP	2.85491e-05	2.93842e-05	Targeted	2.89667e-05
b2632-2767764-2767784	yfjP	3.51848e-05	3.60101e-05	Targeted	3.55975e-05
b2632-2767811-2767831	yfjP	4.13576e-05	3.41376e-05	Targeted	3.77476e-05
b2632-2767865-2767885	yfjP	2.49997e-05	3.15448e-05	Targeted	2.82723e-05
b2633-2768712-2768732	yfjQ	1.77467e-05	2.53511e-05	Targeted	2.15489e-05
b2633-2768812-2768832	yfjQ	5.06168e-05	5.704e-05	Targeted	5.38284e-05
b2633-2768835-2768855	yfjQ	2.70059e-05	2.77998e-05	Targeted	2.74028e-05
b2633-2768867-2768887	yfjQ	2.608e-05	1.49802e-05	Targeted	2.05301e-05
b2634-00859rand	randomized	3.08639e-05	2.41988e-05	Randomized	2.75313e-05
b2634-2769765-2769785	yfjR	4.8302e-05	4.42204e-05	Targeted	4.62612e-05
b2634-2769887-2769907	yfjR	5.07711e-05	5.43032e-05	Targeted	5.25372e-05
b2634-2769934-2769954	yfjR	3.22528e-05	3.86028e-05	Targeted	3.54278e-05
b2634-2769954-2769974	yfjR	3.27157e-05	3.44256e-05	Targeted	3.35707e-05
b2635-2770445-2770465	ypjK	3.58021e-05	3.37054e-05	Targeted	3.47538e-05
b2635-2770452-2770472	ypjK	7.46906e-05	7.67735e-05	Targeted	7.57321e-05
b2635-2770503-2770523	ypjK	2.59257e-05	2.77998e-05	Targeted	2.68627e-05
b2635-2770527-2770547	ypjK	4.87649e-05	4.42204e-05	Targeted	4.64927e-05
b2636-00111rand	randomized	5.49377e-05	4.96939e-05	Randomized	5.23158e-05
b2636-2770721-2770741	yfjS	4.13576e-05	3.88909e-05	Targeted	4.01243e-05
b2636-2770764-2770784	yfjS	5.26229e-05	5.31509e-05	Targeted	5.28869e-05
b2636-2770791-2770811	yfjS	1.1574e-05	1.29636e-05	Targeted	1.22688e-05
b2636-2770871-2770891	yfjS	3.36416e-05	3.62982e-05	Targeted	3.49699e-05
b2637-0094rand	randomized	3.30244e-05	3.37054e-05	Randomized	3.33649e-05
b2637-2771171-2771191	yfjT	2.16047e-05	2.03097e-05	Targeted	2.09572e-05
b2637-2771200-2771220	yfjT	4.4444e-05	3.86028e-05	Targeted	4.15234e-05
b2637-2771222-2771242	yfjT	2.66973e-05	2.98164e-05	Targeted	2.82568e-05
b2637-2771319-2771339	yfjT	3.70367e-05	3.38495e-05	Targeted	3.54431e-05
b2638-00200rand	randomized	2.2222e-05	2.59273e-05	Randomized	2.40746e-05
b2638-2772021-2772041	yfjU	5.57093e-05	5.58877e-05	Targeted	5.57985e-05
b2638-2772048-2772068	yfjU	5.37032e-05	5.66079e-05	Targeted	5.51555e-05
b2638-2772105-2772125	yfjU	3.73453e-05	3.28412e-05	Targeted	3.50933e-05
b2638-2772106-2772126	yfjU	2.65429e-05	2.27584e-05	Targeted	2.46507e-05
b2641-00978rand	randomized	3.74996e-05	4.2924e-05	Randomized	4.02118e-05
b2641-2773083-2773103	yfjV	3.39503e-05	3.2121e-05	Targeted	3.30356e-05
b2641-2773105-2773125	yfjV	3.51848e-05	3.87469e-05	Targeted	3.69658e-05
b2641-2773126-2773146	yfjV	2.87034e-05	3.18329e-05	Targeted	3.02682e-05
b2641-2773147-2773167	yfjV	4.67588e-05	5.15664e-05	Targeted	4.91626e-05
b2642-0023rand	randomized	4.47526e-05	3.68743e-05	Randomized	4.08135e-05
b2642-2773406-2773426	yfjW	7.06783e-05	7.53331e-05	Targeted	7.30057e-05
b2642-2773454-2773474	yfjW	2.80861e-05	2.62153e-05	Targeted	2.71507e-05
b2642-2773535-2773555	yfjW	3.81169e-05	4.35002e-05	Targeted	4.08085e-05
b2642-2773670-2773690	yfjW	6.2808e-05	5.57436e-05	Targeted	5.92758e-05
b2643-2775945-2775965	yfjX	1.8827e-05	1.72848e-05	Targeted	1.80559e-05
b2643-2775965-2775985	yfjX	1.66665e-05	1.93014e-05	Targeted	1.7984e-05
b2643-2775994-2776014	yfjX	5.91043e-05	5.32949e-05	Targeted	5.61996e-05
b2643-2776021-2776041	yfjX	3.08639e-05	3.32733e-05	Targeted	3.20686e-05
b2644-2776409-2776429	yfjY	2.85491e-05	3.34174e-05	Targeted	3.09832e-05
b2644-2776435-2776455	yfjY	1.68208e-05	1.90133e-05	Targeted	1.79171e-05
b2644-2776459-2776479	yfjY	2.43825e-05	2.34786e-05	Targeted	2.39305e-05
b2644-2776481-2776501	yfjY	3.30244e-05	3.96111e-05	Targeted	3.63177e-05
b2645-2777128-2777148	yfjZ	5.20057e-05	3.32733e-05	Targeted	4.26395e-05
b2645-2777192-2777212	yfjZ	4.01231e-05	4.78214e-05	Targeted	4.39722e-05
b2645-2777218-2777238	yfjZ	3.10182e-05	3.08246e-05	Targeted	3.09214e-05
b2645-2777245-2777265	yfjZ	4.1049e-05	3.74505e-05	Targeted	3.92497e-05
b2646-00218rand	randomized	4.15119e-05	3.88909e-05	Randomized	4.02014e-05
b2646-2777468-2777488	ypjF	3.08639e-05	3.01044e-05	Targeted	3.04842e-05
b2646-2777500-2777520	ypjF	2.66973e-05	3.75945e-05	Targeted	3.21459e-05
b2646-2777539-2777559	ypjF	4.66045e-05	4.96939e-05	Targeted	4.81492e-05
b2646-2777560-2777580	ypjF	2.42282e-05	2.34786e-05	Targeted	2.38534e-05
b2647-00309rand	randomized	3.10182e-05	2.63594e-05	Randomized	2.86888e-05
b2647-2782564-2782584	ypjA	3.61107e-05	3.97551e-05	Targeted	3.79329e-05
b2647-2782634-2782654	ypjA	3.3796e-05	3.05366e-05	Targeted	3.21663e-05
b2647-2782661-2782681	ypjA	6.72833e-05	7.72056e-05	Targeted	7.22445e-05
b2647-2782694-2782714	ypjA	3.08639e-05	3.16889e-05	Targeted	3.12764e-05
b2648-2783121-2783141	pinH	6.89808e-05	6.7699e-05	Targeted	6.83399e-05
b2648-2783122-2783142	pinH	5.46291e-05	5.87685e-05	Targeted	5.66988e-05
b2648-2783202-2783222	pinH	5.26229e-05	4.75333e-05	Targeted	5.00781e-05
b2648-2783280-2783300	pinH	5.33945e-05	5.15664e-05	Targeted	5.24805e-05
b2650-2784504-2784524	ypjC	7.26845e-05	6.17933e-05	Targeted	6.72389e-05
b2650-2784544-2784564	ypjC	9.33633e-05	9.6507e-05	Targeted	9.49351e-05
b2650-2784659-2784679	ypjC	4.73761e-05	4.69572e-05	Targeted	4.71666e-05
b2650-2784781-2784801	ypjC	6.48142e-05	6.68347e-05	Targeted	6.58244e-05
b2652-2785742-2785762	ileY	4.95365e-05	5.58877e-05	Targeted	5.27121e-05
b2652-2785745-2785765	ileY	6.04932e-05	6.19374e-05	Targeted	6.12153e-05
b2659-2789059-2789079	glaH	1.38887e-05	2.00216e-05	Targeted	1.69552e-05
b2659-2789094-2789114	glaH	4.22835e-05	5.02701e-05	Targeted	4.62768e-05
b2659-2789144-2789164	glaH	4.25922e-05	3.64422e-05	Targeted	3.95172e-05
b2659-2789496-2789516	glaH	7.85486e-05	8.31113e-05	Targeted	8.08299e-05
b2660-2790031-2790051	lhgD	4.21292e-05	3.80267e-05	Targeted	4.00779e-05
b2660-2790057-2790077	lhgD	5.92587e-05	4.66691e-05	Targeted	5.29639e-05
b2660-2790095-2790115	lhgD	1.8827e-05	2.10299e-05	Targeted	1.99284e-05
b2660-2790116-2790136	lhgD	3.30244e-05	3.64422e-05	Targeted	3.47333e-05
b2661-2791302-2791322	gabD	2.9475e-05	2.69355e-05	Targeted	2.82053e-05
b2661-2791367-2791387	gabD	2.9938e-05	3.02485e-05	Targeted	3.00932e-05
b2661-2791425-2791445	gabD	3.36416e-05	3.81707e-05	Targeted	3.59062e-05
b2661-2791610-2791630	gabD	3.17898e-05	3.2121e-05	Targeted	3.19554e-05
b2662-2792767-2792787	gabT	2.2685e-05	2.72236e-05	Targeted	2.49543e-05
b2662-2792806-2792826	gabT	3.85799e-05	3.9323e-05	Targeted	3.89514e-05
b2662-2792836-2792856	gabT	5.07711e-05	4.30681e-05	Targeted	4.69196e-05
b2662-2792857-2792877	gabT	3.93515e-05	4.06194e-05	Targeted	3.99854e-05
b2663-00265rand	randomized	1.65122e-05	1.39719e-05	Randomized	1.5242e-05
b2663-2794274-2794294	gabP	5.10797e-05	4.55168e-05	Targeted	4.82982e-05
b2663-2794306-2794326	gabP	3.17898e-05	3.35614e-05	Targeted	3.26756e-05
b2663-2794329-2794349	gabP	2.77775e-05	3.08246e-05	Targeted	2.93011e-05
b2663-2794362-2794382	gabP	1.40431e-05	1.54123e-05	Targeted	1.47277e-05
b2664-00350rand	randomized	7.76227e-05	6.92834e-05	Randomized	7.3453e-05
b2664-2795675-2795695	glaR	4.01231e-05	3.61541e-05	Targeted	3.81386e-05
b2664-2795743-2795763	glaR	6.03389e-05	5.97767e-05	Targeted	6.00578e-05
b2664-2795800-2795820	glaR	4.66045e-05	4.03313e-05	Targeted	4.34679e-05
b2664-2795915-2795935	glaR	3.27157e-05	3.50018e-05	Targeted	3.38588e-05
b2665-2796555-2796575	kbp	7.99375e-05	7.54771e-05	Targeted	7.77073e-05
b2665-2796582-2796602	kbp	4.3981e-05	4.52287e-05	Targeted	4.46049e-05
b2665-2796613-2796633	kbp	3.36416e-05	3.97551e-05	Targeted	3.66984e-05
b2665-2796736-2796756	kbp	1.95986e-05	2.20382e-05	Targeted	2.08184e-05
b2666-2796890-2796910	yqaE	3.78083e-05	3.60101e-05	Targeted	3.69092e-05
b2666-2796967-2796987	yqaE	3.74996e-05	5.02701e-05	Targeted	4.38849e-05
b2666-2796970-2796990	yqaE	2.23763e-05	2.27584e-05	Targeted	2.25673e-05
b2666-2796981-2797001	yqaE	2.5617e-05	2.52071e-05	Targeted	2.5412e-05
b2667-2797239-2797259	ygaV	2.70059e-05	3.11127e-05	Targeted	2.90593e-05
b2667-2797283-2797303	ygaV	4.69131e-05	4.39323e-05	Targeted	4.54227e-05
b2667-2797320-2797340	ygaV	2.87034e-05	1.84372e-05	Targeted	2.35703e-05
b2667-2797356-2797376	ygaV	3.16355e-05	2.66475e-05	Targeted	2.91415e-05
b2668-2797536-2797556	ygaP	3.68823e-05	3.47137e-05	Targeted	3.5798e-05
b2668-2797628-2797648	ygaP	5.58636e-05	4.91178e-05	Targeted	5.24907e-05
b2668-2797653-2797673	ygaP	4.62958e-05	5.22866e-05	Targeted	4.92912e-05
b2668-2797676-2797696	ygaP	4.38267e-05	4.37883e-05	Targeted	4.38075e-05
b2669-2798224-2798244	stpA	3.53392e-05	3.98992e-05	Targeted	3.76192e-05
b2669-2798409-2798429	stpA	3.81169e-05	4.22038e-05	Targeted	4.01604e-05
b2669-2798432-2798452	stpA	5.91043e-05	4.85416e-05	Targeted	5.3823e-05
b2669-2798469-2798489	stpA	6.29623e-05	5.96327e-05	Targeted	6.12975e-05
b2670-2799176-2799196	alaE	3.50305e-05	2.88081e-05	Targeted	3.19193e-05
b2670-2799262-2799282	alaE	4.67588e-05	3.9323e-05	Targeted	4.30409e-05
b2670-2799297-2799317	alaE	4.95365e-05	5.45913e-05	Targeted	5.20639e-05
b2670-2799338-2799358	alaE	4.07403e-05	4.35002e-05	Targeted	4.21203e-05
b2671-2799833-2799853	ygaC	3.17898e-05	3.68743e-05	Targeted	3.43321e-05
b2671-2799883-2799903	ygaC	6.75919e-05	6.89953e-05	Targeted	6.82936e-05
b2671-2799905-2799925	ygaC	3.47219e-05	3.75945e-05	Targeted	3.61582e-05
b2671-2799960-2799980	ygaC	3.56478e-05	4.01873e-05	Targeted	3.79175e-05
b2672-2800157-2800177	ygaM	3.50305e-05	3.24091e-05	Targeted	3.37198e-05
b2672-2800199-2800219	ygaM	2.40738e-05	1.98776e-05	Targeted	2.19757e-05
b2672-2800229-2800249	ygaM	8.08634e-05	8.25351e-05	Targeted	8.16993e-05
b2672-2800249-2800269	ygaM	3.90428e-05	3.52899e-05	Targeted	3.71664e-05
b2673-2800767-2800787	nrdH	2.71602e-05	2.4919e-05	Targeted	2.60396e-05
b2673-2800794-2800814	nrdH	6.04932e-05	6.32337e-05	Targeted	6.18635e-05
b2673-2800834-2800854	nrdH	3.11725e-05	2.56392e-05	Targeted	2.84059e-05
b2673-2800879-2800899	nrdH	4.18206e-05	3.47137e-05	Targeted	3.82671e-05
b2674-2800973-2800993	nrdI	3.22528e-05	2.57832e-05	Targeted	2.9018e-05
b2674-2801037-2801057	nrdI	2.45368e-05	3.45697e-05	Targeted	2.95532e-05
b2674-2801088-2801108	nrdI	4.53699e-05	4.55168e-05	Targeted	4.54433e-05
b2674-2801142-2801162	nrdI	2.71602e-05	2.60713e-05	Targeted	2.66158e-05
b2675-00961rand	randomized	5.97216e-05	4.49406e-05	Randomized	5.23311e-05
b2675-2801398-2801418	nrdE	2.88577e-05	2.96723e-05	Targeted	2.9265e-05
b2675-2801422-2801442	nrdE	3.7191e-05	3.84588e-05	Targeted	3.78249e-05
b2675-2801461-2801481	nrdE	4.8302e-05	3.96111e-05	Targeted	4.39565e-05
b2675-2801501-2801521	nrdE	4.08947e-05	4.03313e-05	Targeted	4.0613e-05
b2676-2803527-2803547	nrdF	4.38267e-05	4.24919e-05	Targeted	4.31593e-05
b2676-2803579-2803599	nrdF	3.62651e-05	4.13396e-05	Targeted	3.88023e-05
b2676-2803601-2803621	nrdF	5.216e-05	6.16493e-05	Targeted	5.69046e-05
b2676-2803631-2803651	nrdF	4.01231e-05	4.89737e-05	Targeted	4.45484e-05
b2677-2804869-2804889	proV	4.70674e-05	4.33561e-05	Targeted	4.52118e-05
b2677-2804957-2804977	proV	4.02774e-05	3.39935e-05	Targeted	3.71354e-05
b2677-2805005-2805025	proV	2.9938e-05	2.67915e-05	Targeted	2.83647e-05
b2677-2805033-2805053	proV	4.04317e-05	4.52287e-05	Targeted	4.28302e-05
b2678-2806031-2806051	proW	2.34566e-05	2.41988e-05	Targeted	2.38277e-05
b2678-2806062-2806082	proW	3.16355e-05	3.35614e-05	Targeted	3.25984e-05
b2678-2806091-2806111	proW	2.1759e-05	2.03097e-05	Targeted	2.10344e-05
b2678-2806134-2806154	proW	2.1759e-05	2.82319e-05	Targeted	2.49955e-05
b2679-2807169-2807189	proX	5.70982e-05	5.81923e-05	Targeted	5.76452e-05
b2679-2807199-2807219	proX	3.87342e-05	4.30681e-05	Targeted	4.09011e-05
b2679-2807231-2807251	proX	1.40431e-05	2.00216e-05	Targeted	1.70323e-05
b2679-2807259-2807279	proX	3.48762e-05	4.13396e-05	Targeted	3.81079e-05
b2681-2808328-2808348	ygaY	2.77775e-05	3.11127e-05	Targeted	2.94451e-05
b2681-2808412-2808432	ygaY	1.08024e-05	1.426e-05	Targeted	1.25312e-05
b2681-2808443-2808463	ygaY	2.82405e-05	3.06806e-05	Targeted	2.94605e-05
b2681-2808520-2808540	ygaY	2.19134e-05	3.09687e-05	Targeted	2.6441e-05
b2682-00422rand	randomized	3.65737e-05	4.59489e-05	Randomized	4.12613e-05
b2682-2809628-2809648	ygaZ	2.80861e-05	2.56392e-05	Targeted	2.68627e-05
b2682-2809660-2809680	ygaZ	3.59564e-05	3.5578e-05	Targeted	3.57672e-05
b2682-2809689-2809709	ygaZ	3.74996e-05	4.45085e-05	Targeted	4.1004e-05
b2682-2809710-2809730	ygaZ	3.45676e-05	4.58048e-05	Targeted	4.01862e-05
b2683-2810403-2810423	ygaH	2.39195e-05	2.98164e-05	Targeted	2.68679e-05
b2683-2810438-2810458	ygaH	8.64189e-06	5.76161e-06	Targeted	7.20175e-06
b2683-2810480-2810500	ygaH	3.79626e-05	4.53727e-05	Targeted	4.16676e-05
b2683-2810522-2810542	ygaH	3.6728e-05	4.00432e-05	Targeted	3.83856e-05
b2684-2810791-2810811	mprA	4.53699e-05	4.88297e-05	Targeted	4.70998e-05
b2684-2810819-2810839	mprA	3.45676e-05	3.14008e-05	Targeted	3.29842e-05
b2684-2810839-2810859	mprA	3.85799e-05	4.23479e-05	Targeted	4.04639e-05
b2684-2810901-2810921	mprA	3.93515e-05	3.86028e-05	Targeted	3.89771e-05
b2685-2811455-2811475	emrA	2.80861e-05	2.852e-05	Targeted	2.83031e-05
b2685-2811501-2811521	emrA	5.83327e-05	5.0126e-05	Targeted	5.42294e-05
b2685-2811533-2811553	emrA	6.00303e-05	5.704e-05	Targeted	5.85351e-05
b2685-2811584-2811604	emrA	3.41046e-05	3.39935e-05	Targeted	3.40491e-05
b2686-2812634-2812654	emrB	3.24071e-05	3.2265e-05	Targeted	3.23361e-05
b2686-2812707-2812727	emrB	4.62958e-05	3.9323e-05	Targeted	4.28094e-05
b2686-2812729-2812749	emrB	3.25614e-05	2.56392e-05	Targeted	2.91003e-05
b2686-2812765-2812785	emrB	3.81169e-05	4.59489e-05	Targeted	4.20329e-05
b2687-2814611-2814631	luxS	3.53392e-05	3.41376e-05	Targeted	3.47384e-05
b2687-2814632-2814652	luxS	2.57713e-05	2.40547e-05	Targeted	2.4913e-05
b2687-2814677-2814697	luxS	5.216e-05	5.19986e-05	Targeted	5.20793e-05
b2687-2814708-2814728	luxS	4.4907e-05	3.97551e-05	Targeted	4.2331e-05
b2688-2816242-2816262	gshA	3.02466e-05	2.93842e-05	Targeted	2.98154e-05
b2688-2816285-2816305	gshA	4.33638e-05	4.30681e-05	Targeted	4.32159e-05
b2688-2816389-2816409	gshA	3.6728e-05	3.61541e-05	Targeted	3.64411e-05
b2688-2816412-2816432	gshA	3.82712e-05	3.75945e-05	Targeted	3.79329e-05
b2689-2816763-2816783	yqaA	3.58021e-05	4.16277e-05	Targeted	3.87149e-05
b2689-2816815-2816835	yqaA	3.58021e-05	3.31293e-05	Targeted	3.44657e-05
b2689-2816855-2816875	yqaA	3.17898e-05	3.25531e-05	Targeted	3.21715e-05
b2689-2816884-2816904	yqaA	3.44132e-05	3.47137e-05	Targeted	3.45635e-05
b2690-2817291-2817311	yqaB	4.04317e-05	3.47137e-05	Targeted	3.75727e-05
b2690-2817334-2817354	yqaB	3.39503e-05	3.25531e-05	Targeted	3.32517e-05
b2690-2817413-2817433	yqaB	3.47219e-05	4.32121e-05	Targeted	3.8967e-05
b2690-2817434-2817454	yqaB	2.59257e-05	2.30465e-05	Targeted	2.44861e-05
b2694-2818453-2818473	argV	2.54627e-05	2.80879e-05	Targeted	2.67753e-05
b2695-0072rand	randomized	2.74689e-05	3.02485e-05	Randomized	2.88587e-05
b2695-2818546-2818566	serV	2.49997e-05	2.47749e-05	Targeted	2.48873e-05
b2695-2818593-2818613	serV	4.35181e-05	4.06194e-05	Targeted	4.20687e-05
b2695-2818594-2818614	serV	3.99687e-05	4.09075e-05	Targeted	4.04381e-05
b2695-2818613-2818633	serV	2.83948e-05	2.79438e-05	Targeted	2.81693e-05
b2696-2151	csrA	6.63574e-05	6.81311e-05	Targeted	6.72442e-05
b2696-2152	csrA	4.92279e-05	4.13396e-05	Targeted	4.52837e-05
b2696-2153	csrA	5.01538e-05	6.71228e-05	Targeted	5.86383e-05
b2696-2154	csrA	5.09254e-05	4.76774e-05	Targeted	4.93014e-05
b2696-2155	csrA	2.1759e-05	3.24091e-05	Targeted	2.70841e-05
b2696-2156	csrA	2.5617e-05	1.87252e-05	Targeted	2.21711e-05
b2696-2157	csrA	4.13576e-05	4.14836e-05	Targeted	4.14206e-05
b2696-2158	csrA	3.54935e-05	4.60929e-05	Targeted	4.07932e-05
b2696-2159	csrA	4.4907e-05	4.10515e-05	Targeted	4.29792e-05
b2696-2160	csrA	3.04009e-05	3.12568e-05	Targeted	3.08288e-05
b2696-2819018-2819038	csrA	4.29008e-05	4.11955e-05	Targeted	4.20482e-05
b2696-2819041-2819061	csrA	3.90428e-05	3.60101e-05	Targeted	3.75265e-05
b2696-2819069-2819089	csrA	4.36724e-05	5.21426e-05	Targeted	4.79075e-05
b2696-2819093-2819113	csrA	6.52771e-05	5.14224e-05	Targeted	5.83498e-05
b2697-2161	alaS	4.56786e-05	4.26359e-05	Targeted	4.41572e-05
b2697-2162	alaS	6.11105e-05	5.57436e-05	Targeted	5.84271e-05
b2697-2163	alaS	7.26845e-05	6.82751e-05	Targeted	7.04798e-05
b2697-2164	alaS	9.02769e-05	7.59093e-05	Targeted	8.30931e-05
b2697-2165	alaS	6.65117e-05	6.46741e-05	Targeted	6.55929e-05
b2697-2166	alaS	9.69126e-05	7.60533e-05	Targeted	8.6483e-05
b2697-2167	alaS	3.10182e-05	3.2121e-05	Targeted	3.15696e-05
b2697-2168	alaS	4.1049e-05	4.2924e-05	Targeted	4.19865e-05
b2697-2169	alaS	1.65122e-05	1.98776e-05	Targeted	1.81949e-05
b2697-2170	alaS	2.9475e-05	2.69355e-05	Targeted	2.82053e-05
b2697-2821888-2821908	alaS	1.52776e-05	1.85812e-05	Targeted	1.69294e-05
b2697-2821916-2821936	alaS	3.11725e-05	3.71624e-05	Targeted	3.41675e-05
b2697-2821942-2821962	alaS	8.28695e-05	7.77818e-05	Targeted	8.03257e-05
b2697-2821976-2821996	alaS	3.61107e-05	3.61541e-05	Targeted	3.61324e-05
b2698-2822483-2822503	recX	5.6018e-05	5.86244e-05	Targeted	5.73212e-05
b2698-2822503-2822523	recX	3.81169e-05	3.5722e-05	Targeted	3.69195e-05
b2698-2822579-2822599	recX	2.68516e-05	3.06806e-05	Targeted	2.87661e-05
b2698-2822600-2822620	recX	3.42589e-05	3.94671e-05	Targeted	3.6863e-05
b2699-2823629-2823649	recA	3.96601e-05	4.35002e-05	Targeted	4.15801e-05
b2699-2823649-2823669	recA	4.07403e-05	3.16889e-05	Targeted	3.62146e-05
b2699-2823671-2823691	recA	3.62651e-05	3.97551e-05	Targeted	3.80101e-05
b2699-2823700-2823720	recA	6.89808e-05	5.93446e-05	Targeted	6.41627e-05
b2700-2824161-2824181	pncC	1.21912e-05	1.58444e-05	Targeted	1.40178e-05
b2700-2824185-2824205	pncC	3.65737e-05	3.88909e-05	Targeted	3.77323e-05
b2700-2824206-2824226	pncC	2.88577e-05	2.82319e-05	Targeted	2.85448e-05
b2700-2824269-2824289	pncC	3.62651e-05	3.68743e-05	Targeted	3.65697e-05
b2701-2825438-2825458	mltB	2.00615e-05	1.93014e-05	Targeted	1.96815e-05
b2701-2825463-2825483	mltB	2.11418e-05	2.23263e-05	Targeted	2.1734e-05
b2701-2825502-2825522	mltB	3.54935e-05	3.68743e-05	Targeted	3.61839e-05
b2701-2825524-2825544	mltB	5.23143e-05	5.53115e-05	Targeted	5.38129e-05
b2702-00691rand	randomized	6.65117e-05	5.57436e-05	Randomized	6.11276e-05
b2702-2825845-2825865	srlA	4.30551e-05	4.07634e-05	Targeted	4.19093e-05
b2702-2825882-2825902	srlA	6.06475e-05	5.90565e-05	Targeted	5.9852e-05
b2702-2825905-2825925	srlA	5.37032e-05	5.12784e-05	Targeted	5.24908e-05
b2702-2825928-2825948	srlA	3.54935e-05	3.25531e-05	Targeted	3.40233e-05
b2703-00810rand	randomized	9.6141e-05	9.50666e-05	Randomized	9.56038e-05
b2703-2826486-2826506	srlE	3.24071e-05	3.28412e-05	Targeted	3.26241e-05
b2703-2826569-2826589	srlE	6.03389e-05	5.32949e-05	Targeted	5.68169e-05
b2703-2826650-2826670	srlE	2.19134e-05	2.53511e-05	Targeted	2.36322e-05
b2703-2826686-2826706	srlE	4.18206e-05	3.97551e-05	Targeted	4.07879e-05
b2704-2827369-2827389	srlB	5.33945e-05	5.94887e-05	Targeted	5.64416e-05
b2704-2827430-2827450	srlB	2.03702e-05	2.73677e-05	Targeted	2.38689e-05
b2704-2827461-2827481	srlB	2.45368e-05	2.62153e-05	Targeted	2.53761e-05
b2704-2827496-2827516	srlB	4.33638e-05	4.00432e-05	Targeted	4.17035e-05
b2705-2827753-2827773	srlD	9.01226e-05	8.87289e-05	Targeted	8.94257e-05
b2705-2827777-2827797	srlD	4.50613e-05	3.38495e-05	Targeted	3.94554e-05
b2705-2827810-2827830	srlD	4.01231e-05	4.69572e-05	Targeted	4.35401e-05
b2705-2827855-2827875	srlD	6.68203e-05	6.56824e-05	Targeted	6.62514e-05
b2706-2828649-2828669	gutM	5.10797e-05	4.36442e-05	Targeted	4.7362e-05
b2706-2828676-2828696	gutM	5.1697e-05	4.69572e-05	Targeted	4.93271e-05
b2706-2828707-2828727	gutM	2.9475e-05	4.00432e-05	Targeted	3.47591e-05
b2706-2828752-2828772	gutM	3.13268e-05	3.94671e-05	Targeted	3.5397e-05
b2707-2829047-2829067	srlR	3.56478e-05	3.25531e-05	Targeted	3.41005e-05
b2707-2829075-2829095	srlR	3.10182e-05	3.94671e-05	Targeted	3.52426e-05
b2707-2829141-2829161	srlR	4.30551e-05	4.26359e-05	Targeted	4.28455e-05
b2707-2829192-2829212	srlR	5.09254e-05	5.02701e-05	Targeted	5.05977e-05
b2708-2829878-2829898	gutQ	2.82405e-05	3.37054e-05	Targeted	3.09729e-05
b2708-2829916-2829936	gutQ	4.67588e-05	5.07022e-05	Targeted	4.87305e-05
b2708-2829977-2829997	gutQ	1.65122e-05	1.0659e-05	Targeted	1.35856e-05
b2708-2829997-2830017	gutQ	2.90121e-05	2.67915e-05	Targeted	2.79018e-05
b2709-2832111-2832131	norR	3.6728e-05	3.42816e-05	Targeted	3.55048e-05
b2709-2832179-2832199	norR	3.56478e-05	2.8664e-05	Targeted	3.21559e-05
b2709-2832205-2832225	norR	2.91664e-05	2.65034e-05	Targeted	2.78349e-05
b2709-2832233-2832253	norR	7.29931e-05	7.38927e-05	Targeted	7.34429e-05
b2710-2832592-2832612	norV	2.73145e-05	2.99604e-05	Targeted	2.86375e-05
b2710-2832627-2832647	norV	4.4907e-05	5.02701e-05	Targeted	4.75885e-05
b2710-2832664-2832684	norV	5.12341e-05	5.63198e-05	Targeted	5.37769e-05
b2710-2832712-2832732	norV	2.28393e-05	2.39107e-05	Targeted	2.3375e-05
b2711-2834006-2834026	norW	3.53392e-05	2.99604e-05	Targeted	3.26498e-05
b2711-2834055-2834075	norW	4.32094e-05	4.69572e-05	Targeted	4.50833e-05
b2711-2834081-2834101	norW	2.00615e-05	1.55564e-05	Targeted	1.78089e-05
b2711-2834117-2834137	norW	3.05552e-05	3.39935e-05	Targeted	3.22744e-05
b2712-2837172-2837192	hypF	4.50613e-05	5.3583e-05	Targeted	4.93221e-05
b2712-2837209-2837229	hypF	3.22528e-05	3.18329e-05	Targeted	3.20428e-05
b2712-2837245-2837265	hypF	3.74996e-05	4.10515e-05	Targeted	3.92756e-05
b2712-2837377-2837397	hypF	5.03081e-05	4.91178e-05	Targeted	4.97129e-05
b2713-00396rand	randomized	4.53699e-05	3.90349e-05	Randomized	4.22024e-05
b2713-00804rand	randomized	4.12033e-05	4.55168e-05	Randomized	4.336e-05
b2713-2837910-2837930	hydN	3.90428e-05	4.278e-05	Targeted	4.09114e-05
b2713-2837960-2837980	hydN	3.47219e-05	3.48578e-05	Targeted	3.47898e-05
b2713-2838034-2838054	hydN	6.26537e-05	5.48794e-05	Targeted	5.87665e-05
b2713-2838078-2838098	hydN	4.02774e-05	3.39935e-05	Targeted	3.71354e-05
b2714-2839108-2839128	ascG	3.56478e-05	3.47137e-05	Targeted	3.51808e-05
b2714-2839156-2839176	ascG	4.81477e-05	5.02701e-05	Targeted	4.92089e-05
b2714-2839187-2839207	ascG	3.82712e-05	3.44256e-05	Targeted	3.63484e-05
b2714-2839211-2839231	ascG	4.3981e-05	4.33561e-05	Targeted	4.36686e-05
b2715-2839524-2839544	ascF	4.02774e-05	4.23479e-05	Targeted	4.13126e-05
b2715-2839678-2839698	ascF	4.38267e-05	4.95499e-05	Targeted	4.66883e-05
b2715-2839709-2839729	ascF	4.52156e-05	4.13396e-05	Targeted	4.32776e-05
b2715-2839735-2839755	ascF	4.64502e-05	4.37883e-05	Targeted	4.51192e-05
b2716-00438rand	randomized	4.45983e-05	3.9323e-05	Randomized	4.19607e-05
b2716-2841036-2841056	ascB	3.88885e-05	3.18329e-05	Targeted	3.53607e-05
b2716-2841176-2841196	ascB	3.53392e-05	4.39323e-05	Targeted	3.96357e-05
b2716-2841225-2841245	ascB	7.66968e-05	6.55384e-05	Targeted	7.11176e-05
b2716-2841256-2841276	ascB	2.9938e-05	3.51458e-05	Targeted	3.25419e-05
b2717-2842777-2842797	hycI	4.79933e-05	5.08462e-05	Targeted	4.94198e-05
b2717-2842803-2842823	hycI	2.79318e-05	3.16889e-05	Targeted	2.98103e-05
b2717-2842942-2842962	hycI	1.86727e-05	2.18941e-05	Targeted	2.02834e-05
b2717-2842964-2842984	hycI	3.7191e-05	3.52899e-05	Targeted	3.62404e-05
b2718-2843293-2843313	hycH	2.28393e-05	2.77998e-05	Targeted	2.53195e-05
b2718-2843329-2843349	hycH	3.19441e-05	3.01044e-05	Targeted	3.10243e-05
b2718-2843366-2843386	hycH	1.57406e-05	1.7861e-05	Targeted	1.68008e-05
b2718-2843392-2843412	hycH	3.79626e-05	4.88297e-05	Targeted	4.33961e-05
b2719-2844019-2844039	hycG	3.90428e-05	3.88909e-05	Targeted	3.89669e-05
b2719-2844066-2844086	hycG	4.3981e-05	4.13396e-05	Targeted	4.26603e-05
b2719-2844143-2844163	hycG	4.58329e-05	5.25747e-05	Targeted	4.92038e-05
b2719-2844171-2844191	hycG	2.73145e-05	2.76557e-05	Targeted	2.74851e-05
b2720-2844644-2844664	hycF	3.95058e-05	4.01873e-05	Targeted	3.98465e-05
b2720-2844676-2844696	hycF	3.59564e-05	4.55168e-05	Targeted	4.07366e-05
b2720-2844699-2844719	hycF	2.71602e-05	2.99604e-05	Targeted	2.85603e-05
b2720-2844723-2844743	hycF	6.08019e-05	5.80483e-05	Targeted	5.94251e-05
b2721-2846343-2846363	hycE	1.58949e-05	1.19553e-05	Targeted	1.39251e-05
b2721-2846373-2846393	hycE	2.45368e-05	2.08859e-05	Targeted	2.27113e-05
b2721-2846395-2846415	hycE	2.82405e-05	3.31293e-05	Targeted	3.06849e-05
b2721-2846415-2846435	hycE	1.91356e-05	1.58444e-05	Targeted	1.749e-05
b2722-2847144-2847164	hycD	2.59257e-05	2.21822e-05	Targeted	2.40539e-05
b2722-2847199-2847219	hycD	3.07096e-05	3.80267e-05	Targeted	3.43681e-05
b2722-2847223-2847243	hycD	4.70674e-05	3.98992e-05	Targeted	4.34833e-05
b2722-2847375-2847395	hycD	6.7129e-05	5.79042e-05	Targeted	6.25166e-05
b2723-2848997-2849017	hycC	6.03389e-05	5.24307e-05	Targeted	5.63848e-05
b2723-2849077-2849097	hycC	4.67588e-05	4.36442e-05	Targeted	4.52015e-05
b2723-2849173-2849193	hycC	3.56478e-05	3.28412e-05	Targeted	3.42445e-05
b2723-2849206-2849226	hycC	3.58021e-05	2.4919e-05	Targeted	3.03605e-05
b2724-2849725-2849745	hycB	3.47219e-05	3.87469e-05	Targeted	3.67344e-05
b2724-2849747-2849767	hycB	2.49997e-05	2.10299e-05	Targeted	2.30148e-05
b2724-2849769-2849789	hycB	2.06788e-05	2.31905e-05	Targeted	2.19347e-05
b2724-2849802-2849822	hycB	3.36416e-05	4.35002e-05	Targeted	3.85709e-05
b2725-2850266-2850286	hycA	4.33638e-05	4.24919e-05	Targeted	4.29278e-05
b2725-2850291-2850311	hycA	2.00615e-05	2.37667e-05	Targeted	2.19141e-05
b2725-2850357-2850377	hycA	3.90428e-05	3.64422e-05	Targeted	3.77425e-05
b2725-2850385-2850405	hycA	6.21907e-05	7.34606e-05	Targeted	6.78257e-05
b2726-2850663-2850683	hypA	4.75304e-05	3.73065e-05	Targeted	4.24184e-05
b2726-2850702-2850722	hypA	2.66973e-05	3.06806e-05	Targeted	2.86889e-05
b2726-2850771-2850791	hypA	3.53392e-05	4.52287e-05	Targeted	4.02839e-05
b2726-2850805-2850825	hypA	3.02466e-05	3.05366e-05	Targeted	3.03916e-05
b2727-2851036-2851056	hypB	3.11725e-05	3.15448e-05	Targeted	3.13587e-05
b2727-2851063-2851083	hypB	1.99072e-05	2.37667e-05	Targeted	2.18369e-05
b2727-2851088-2851108	hypB	2.79318e-05	2.95283e-05	Targeted	2.873e-05
b2727-2851108-2851128	hypB	3.45676e-05	4.24919e-05	Targeted	3.85297e-05
b2728-2851882-2851902	hypC	3.81169e-05	4.07634e-05	Targeted	3.94402e-05
b2728-2851911-2851931	hypC	2.02158e-05	2.27584e-05	Targeted	2.14871e-05
b2728-2851990-2852010	hypC	3.17898e-05	2.88081e-05	Targeted	3.02989e-05
b2728-2852030-2852050	hypC	3.50305e-05	3.71624e-05	Targeted	3.60965e-05
b2729-00876rand	randomized	9.25917e-06	9.79474e-06	Randomized	9.52696e-06
b2729-2852166-2852186	hypD	4.1049e-05	3.9179e-05	Targeted	4.0114e-05
b2729-2852227-2852247	hypD	3.20984e-05	3.16889e-05	Targeted	3.18937e-05
b2729-2852272-2852292	hypD	6.21907e-05	5.92006e-05	Targeted	6.06957e-05
b2729-2852294-2852314	hypD	2.5617e-05	3.54339e-05	Targeted	3.05255e-05
b2730-2853319-2853339	hypE	3.10182e-05	2.98164e-05	Targeted	3.04173e-05
b2730-2853339-2853359	hypE	4.53699e-05	3.84588e-05	Targeted	4.19143e-05
b2730-2853409-2853429	hypE	2.39195e-05	2.56392e-05	Targeted	2.47793e-05
b2730-2853445-2853465	hypE	4.01231e-05	2.80879e-05	Targeted	3.41055e-05
b2731-00254rand	randomized	3.08639e-05	2.72236e-05	Randomized	2.90438e-05
b2731-2854353-2854373	fhlA	2.42282e-05	2.29024e-05	Targeted	2.35653e-05
b2731-2854413-2854433	fhlA	4.18206e-05	4.20598e-05	Targeted	4.19402e-05
b2731-2854471-2854491	fhlA	3.07096e-05	2.77998e-05	Targeted	2.92547e-05
b2731-2854546-2854566	fhlA	5.63266e-05	5.21426e-05	Targeted	5.42346e-05
b2732-2856590-2856610	ygbA	3.56478e-05	3.38495e-05	Targeted	3.47486e-05
b2732-2856622-2856642	ygbA	5.13884e-05	6.19374e-05	Targeted	5.66629e-05
b2732-2856713-2856733	ygbA	1.94442e-05	2.8664e-05	Targeted	2.40541e-05
b2732-2856780-2856800	ygbA	3.87342e-05	3.70184e-05	Targeted	3.78763e-05
b2733-2857093-2857113	mutS	5.54007e-05	4.49406e-05	Targeted	5.01706e-05
b2733-2857121-2857141	mutS	3.91971e-05	4.26359e-05	Targeted	4.09165e-05
b2733-2857160-2857180	mutS	2.82405e-05	2.44869e-05	Targeted	2.63637e-05
b2733-2857188-2857208	mutS	3.85799e-05	3.41376e-05	Targeted	3.63587e-05
b2734-2859761-2859781	pphB	5.03081e-05	4.43644e-05	Targeted	4.73363e-05
b2734-2859794-2859814	pphB	2.97837e-05	3.26972e-05	Targeted	3.12404e-05
b2734-2859857-2859877	pphB	7.36104e-05	6.89953e-05	Targeted	7.13029e-05
b2734-2860049-2860069	pphB	3.79626e-05	4.24919e-05	Targeted	4.02272e-05
b2735-00425rand	randomized	2.91664e-05	2.69355e-05	Randomized	2.8051e-05
b2735-2861070-2861090	ygbI	4.07403e-05	4.26359e-05	Targeted	4.16881e-05
b2735-2861109-2861129	ygbI	7.11413e-05	5.99208e-05	Targeted	6.5531e-05
b2735-2861183-2861203	ygbI	4.75304e-05	5.68959e-05	Targeted	5.22132e-05
b2735-2861206-2861226	ygbI	3.59564e-05	4.30681e-05	Targeted	3.95122e-05
b2736-2861510-2861530	ygbJ	3.87342e-05	3.96111e-05	Targeted	3.91726e-05
b2736-2861540-2861560	ygbJ	3.287e-05	3.5578e-05	Targeted	3.4224e-05
b2736-2861602-2861622	ygbJ	1.8364e-05	2.10299e-05	Targeted	1.9697e-05
b2736-2861656-2861676	ygbJ	4.1049e-05	4.69572e-05	Targeted	4.40031e-05
b2737-2862360-2862380	ygbK	2.63886e-05	3.08246e-05	Targeted	2.86066e-05
b2737-2862390-2862410	ygbK	3.24071e-05	3.16889e-05	Targeted	3.2048e-05
b2737-2862440-2862460	ygbK	4.69131e-05	5.67519e-05	Targeted	5.18325e-05
b2737-2862484-2862504	ygbK	3.93515e-05	3.15448e-05	Targeted	3.54481e-05
b2738-2863651-2863671	ygbL	3.20984e-05	4.37883e-05	Targeted	3.79434e-05
b2738-2863681-2863701	ygbL	2.05245e-05	1.51242e-05	Targeted	1.78244e-05
b2738-2863713-2863733	ygbL	3.10182e-05	3.47137e-05	Targeted	3.2866e-05
b2738-2863737-2863757	ygbL	4.4444e-05	3.83147e-05	Targeted	4.13794e-05
b2739-2864242-2864262	ygbM	5.83327e-05	4.79654e-05	Targeted	5.31491e-05
b2739-2864264-2864284	ygbM	3.65737e-05	4.43644e-05	Targeted	4.04691e-05
b2739-2864284-2864304	ygbM	4.15119e-05	3.37054e-05	Targeted	3.76087e-05
b2739-2864318-2864338	ygbM	2.12961e-05	1.69968e-05	Targeted	1.91464e-05
b2740-2865101-2865121	ygbN	4.04317e-05	3.11127e-05	Targeted	3.57722e-05
b2740-2865202-2865222	ygbN	3.31787e-05	4.11955e-05	Targeted	3.71871e-05
b2740-2865239-2865259	ygbN	5.23143e-05	4.43644e-05	Targeted	4.83394e-05
b2740-2865270-2865290	ygbN	0.000147529	0.000146489	Targeted	0.000147009
b2741-2867325-2867345	rpoS	2.73145e-05	2.63594e-05	Targeted	2.6837e-05
b2741-2867347-2867367	rpoS	4.33638e-05	4.55168e-05	Targeted	4.44403e-05
b2741-2867381-2867401	rpoS	1.40431e-05	1.87252e-05	Targeted	1.63842e-05
b2741-2867427-2867447	rpoS	4.99995e-05	4.66691e-05	Targeted	4.83343e-05
b2742-2868569-2868589	nlpD	3.3333e-05	2.73677e-05	Targeted	3.03503e-05
b2742-2868602-2868622	nlpD	4.3981e-05	5.80483e-05	Targeted	5.10147e-05
b2742-2868638-2868658	nlpD	1.77467e-05	1.57004e-05	Targeted	1.67236e-05
b2742-2868717-2868737	nlpD	2.80861e-05	2.90962e-05	Targeted	2.85911e-05
b2743-2869317-2869337	pcm	5.07711e-05	5.50234e-05	Targeted	5.28973e-05
b2743-2869347-2869367	pcm	7.87029e-05	7.17321e-05	Targeted	7.52175e-05
b2743-2869367-2869387	pcm	2.1759e-05	2.1318e-05	Targeted	2.15385e-05
b2743-2869415-2869435	pcm	1.69751e-05	2.23263e-05	Targeted	1.96507e-05
b2744-2870107-2870127	umpG	4.8302e-05	4.88297e-05	Targeted	4.85658e-05
b2744-2870155-2870175	umpG	2.05245e-05	2.39107e-05	Targeted	2.22176e-05
b2744-2870188-2870208	umpG	6.24994e-05	6.00648e-05	Targeted	6.12821e-05
b2744-2870213-2870233	umpG	4.58329e-05	4.23479e-05	Targeted	4.40904e-05
b2745-00199rand	randomized	1.95986e-05	2.30465e-05	Randomized	2.13225e-05
b2745-00775rand	randomized	8.48757e-05	7.82139e-05	Randomized	8.15448e-05
b2745-2871174-2871194	truD	7.25301e-05	6.38099e-05	Targeted	6.817e-05
b2745-2871213-2871233	truD	9.33633e-05	9.16097e-05	Targeted	9.24865e-05
b2745-2871233-2871253	truD	2.90121e-05	3.29852e-05	Targeted	3.09986e-05
b2745-2871256-2871276	truD	3.02466e-05	3.44256e-05	Targeted	3.23361e-05
b2746-00331rand	randomized	3.82712e-05	4.17717e-05	Randomized	4.00215e-05
b2746-2171	ispF	4.70674e-05	4.79654e-05	Targeted	4.75164e-05
b2746-2172	ispF	5.216e-05	5.704e-05	Targeted	5.46e-05
b2746-2173	ispF	5.78698e-05	6.15052e-05	Targeted	5.96875e-05
b2746-2174	ispF	5.70982e-05	5.31509e-05	Targeted	5.51245e-05
b2746-2175	ispF	5.67896e-05	6.22254e-05	Targeted	5.95075e-05
b2746-2176	ispF	4.36724e-05	4.37883e-05	Targeted	4.37303e-05
b2746-2177	ispF	3.00923e-05	3.75945e-05	Targeted	3.38434e-05
b2746-2178	ispF	3.65737e-05	4.17717e-05	Targeted	3.91727e-05
b2746-2179	ispF	3.99687e-05	2.98164e-05	Targeted	3.48925e-05
b2746-2180	ispF	4.89193e-05	4.66691e-05	Targeted	4.77942e-05
b2746-2871576-2871596	ispF	5.18513e-05	5.25747e-05	Targeted	5.2213e-05
b2746-2871625-2871645	ispF	3.53392e-05	3.24091e-05	Targeted	3.38741e-05
b2746-2871683-2871703	ispF	6.58944e-05	6.72668e-05	Targeted	6.65806e-05
b2746-2871727-2871747	ispF	5.41661e-05	5.31509e-05	Targeted	5.36585e-05
b2747-00700rand	randomized	5.12341e-05	5.19986e-05	Randomized	5.16163e-05
b2747-2181	ispD	5.09254e-05	5.07022e-05	Targeted	5.08138e-05
b2747-2182	ispD	3.85799e-05	4.72452e-05	Targeted	4.29125e-05
b2747-2183	ispD	5.13884e-05	4.85416e-05	Targeted	4.9965e-05
b2747-2184	ispD	4.62958e-05	4.69572e-05	Targeted	4.66265e-05
b2747-2185	ispD	6.99067e-05	7.60533e-05	Targeted	7.298e-05
b2747-2186	ispD	7.16042e-05	6.32337e-05	Targeted	6.7419e-05
b2747-2187	ispD	6.08019e-05	6.10731e-05	Targeted	6.09375e-05
b2747-2188	ispD	7.36104e-05	8.09507e-05	Targeted	7.72805e-05
b2747-2189	ispD	7.4382e-05	6.89953e-05	Targeted	7.16886e-05
b2747-2190	ispD	6.11105e-05	7.07238e-05	Targeted	6.59172e-05
b2747-2872393-2872413	ispD	0.000103394	0.00010054	Targeted	0.000101967
b2747-2872415-2872435	ispD	7.63881e-05	7.41808e-05	Targeted	7.52845e-05
b2747-2872440-2872460	ispD	2.9475e-05	3.88909e-05	Targeted	3.4183e-05
b2747-2872461-2872481	ispD	5.38575e-05	5.7184e-05	Targeted	5.55208e-05
b2748-2191	ftsB	2.59257e-05	2.47749e-05	Targeted	2.53503e-05
b2748-2192	ftsB	2.57713e-05	2.80879e-05	Targeted	2.69296e-05
b2748-2193	ftsB	2.03702e-05	2.59273e-05	Targeted	2.31487e-05
b2748-2194	ftsB	4.72217e-05	5.18545e-05	Targeted	4.95381e-05
b2748-2195	ftsB	4.72217e-05	4.01873e-05	Targeted	4.37045e-05
b2748-2196	ftsB	4.3981e-05	4.75333e-05	Targeted	4.57572e-05
b2748-2197	ftsB	2.77775e-05	3.39935e-05	Targeted	3.08855e-05
b2748-2198	ftsB	0.000111419	9.14656e-05	Targeted	0.000101442
b2748-2199	ftsB	7.68511e-05	6.75549e-05	Targeted	7.2203e-05
b2748-2200	ftsB	7.96288e-05	6.62586e-05	Targeted	7.29437e-05
b2748-2872566-2872586	ftsB	6.49685e-05	6.10731e-05	Targeted	6.30208e-05
b2748-2872610-2872630	ftsB	2.37652e-05	2.46309e-05	Targeted	2.4198e-05
b2748-2872635-2872655	ftsB	6.37339e-05	5.47353e-05	Targeted	5.92346e-05
b2748-2872710-2872730	ftsB	3.27157e-05	3.48578e-05	Targeted	3.37867e-05
b2749-2873233-2873253	ygbE	5.33945e-05	5.0126e-05	Targeted	5.17603e-05
b2749-2873254-2873274	ygbE	3.30244e-05	3.47137e-05	Targeted	3.3869e-05
b2749-2873274-2873294	ygbE	3.53392e-05	3.97551e-05	Targeted	3.75471e-05
b2749-2873304-2873324	ygbE	8.58016e-05	9.39143e-05	Targeted	8.9858e-05
b2750-2873837-2873857	cysC	3.24071e-05	3.50018e-05	Targeted	3.37044e-05
b2750-2873870-2873890	cysC	2.608e-05	3.32733e-05	Targeted	2.96767e-05
b2750-2873902-2873922	cysC	3.02466e-05	2.77998e-05	Targeted	2.90232e-05
b2750-2873935-2873955	cysC	3.07096e-05	2.80879e-05	Targeted	2.93987e-05
b2751-2875320-2875340	cysN	4.72217e-05	5.18545e-05	Targeted	4.95381e-05
b2751-2875348-2875368	cysN	2.48454e-05	3.31293e-05	Targeted	2.89874e-05
b2751-2875369-2875389	cysN	3.11725e-05	2.8664e-05	Targeted	2.99183e-05
b2751-2875390-2875410	cysN	3.65737e-05	3.42816e-05	Targeted	3.54277e-05
b2752-2876189-2876209	cysD	1.69751e-05	1.65646e-05	Targeted	1.67699e-05
b2752-2876220-2876240	cysD	5.06168e-05	4.9982e-05	Targeted	5.02994e-05
b2752-2876257-2876277	cysD	3.93515e-05	3.44256e-05	Targeted	3.68886e-05
b2752-2876284-2876304	cysD	3.16355e-05	2.73677e-05	Targeted	2.95016e-05
b2753-2876591-2876611	iap	2.73145e-05	2.75117e-05	Targeted	2.74131e-05
b2753-2876615-2876635	iap	3.44132e-05	4.35002e-05	Targeted	3.89567e-05
b2753-2876643-2876663	iap	3.05552e-05	2.99604e-05	Targeted	3.02578e-05
b2753-2876668-2876688	iap	3.287e-05	3.18329e-05	Targeted	3.23515e-05
b2754-2878622-2878642	cas2	4.56786e-05	4.45085e-05	Targeted	4.50935e-05
b2754-2878725-2878745	cas2	4.79933e-05	4.11955e-05	Targeted	4.45944e-05
b2754-2878773-2878793	cas2	6.23451e-05	6.04969e-05	Targeted	6.1421e-05
b2754-2878798-2878818	cas2	3.07096e-05	3.73065e-05	Targeted	3.4008e-05
b2755-2879602-2879622	cas1	5.10797e-05	4.43644e-05	Targeted	4.77221e-05
b2755-2879631-2879651	cas1	5.84871e-05	6.22254e-05	Targeted	6.03562e-05
b2755-2879723-2879743	cas1	3.58021e-05	3.68743e-05	Targeted	3.63382e-05
b2755-2879746-2879766	cas1	5.1697e-05	4.6237e-05	Targeted	4.8967e-05
b2756-2880227-2880247	casE	5.12341e-05	5.09903e-05	Targeted	5.11122e-05
b2756-2880284-2880304	casE	2.70059e-05	2.31905e-05	Targeted	2.50982e-05
b2756-2880315-2880335	casE	5.13884e-05	5.08462e-05	Targeted	5.11173e-05
b2756-2880340-2880360	casE	4.1049e-05	4.39323e-05	Targeted	4.24906e-05
b2757-2880931-2880951	casD	6.69746e-05	6.48182e-05	Targeted	6.58964e-05
b2757-2880951-2880971	casD	1.46603e-05	2.4919e-05	Targeted	1.97897e-05
b2757-2880972-2880992	casD	3.16355e-05	3.60101e-05	Targeted	3.38228e-05
b2757-2880993-2881013	casD	3.98144e-05	3.61541e-05	Targeted	3.79843e-05
b2758-2881869-2881889	casC	7.37647e-05	7.11559e-05	Targeted	7.24603e-05
b2758-2881939-2881959	casC	3.82712e-05	4.6525e-05	Targeted	4.23981e-05
b2758-2881992-2882012	casC	4.24378e-05	4.10515e-05	Targeted	4.17447e-05
b2758-2882079-2882099	casC	2.66973e-05	2.43428e-05	Targeted	2.552e-05
b2759-2882480-2882500	casB	3.24071e-05	2.77998e-05	Targeted	3.01034e-05
b2759-2882505-2882525	casB	5.44748e-05	6.88513e-05	Targeted	6.1663e-05
b2759-2882525-2882545	casB	4.36724e-05	3.9323e-05	Targeted	4.14977e-05
b2759-2882578-2882598	casB	4.87649e-05	4.35002e-05	Targeted	4.61326e-05
b2760-00877rand	randomized	3.79626e-05	4.39323e-05	Randomized	4.09474e-05
b2760-2883980-2884000	casA	4.41354e-05	3.26972e-05	Targeted	3.84163e-05
b2760-2884002-2884022	casA	4.62958e-05	3.61541e-05	Targeted	4.1225e-05
b2760-2884060-2884080	casA	3.73453e-05	4.06194e-05	Targeted	3.89823e-05
b2760-2884090-2884110	casA	3.84255e-05	3.52899e-05	Targeted	3.68577e-05
b2761-0059rand	randomized	8.05547e-05	7.97984e-05	Randomized	8.01766e-05
b2761-2887004-2887024	cas3	8.10177e-05	8.64242e-05	Targeted	8.3721e-05
b2761-2887039-2887059	cas3	6.20364e-05	6.03529e-05	Targeted	6.11947e-05
b2761-2887105-2887125	cas3	4.0586e-05	3.71624e-05	Targeted	3.88742e-05
b2761-2887174-2887194	cas3	4.64502e-05	5.08462e-05	Targeted	4.86482e-05
b2762-2888186-2888206	cysH	2.37652e-05	2.96723e-05	Targeted	2.67188e-05
b2762-2888214-2888234	cysH	5.81784e-05	6.85632e-05	Targeted	6.33708e-05
b2762-2888254-2888274	cysH	5.67896e-05	4.6525e-05	Targeted	5.16573e-05
b2762-2888286-2888306	cysH	3.39503e-05	3.47137e-05	Targeted	3.4332e-05
b2763-2889916-2889936	cysI	3.74996e-05	3.77386e-05	Targeted	3.76191e-05
b2763-2889956-2889976	cysI	4.19749e-05	3.86028e-05	Targeted	4.02889e-05
b2763-2889997-2890017	cysI	3.27157e-05	3.08246e-05	Targeted	3.17702e-05
b2763-2890062-2890082	cysI	3.47219e-05	3.32733e-05	Targeted	3.39976e-05
b2764-2891785-2891805	cysJ	3.47219e-05	2.99604e-05	Targeted	3.23411e-05
b2764-2891806-2891826	cysJ	2.90121e-05	2.75117e-05	Targeted	2.82619e-05
b2764-2891835-2891855	cysJ	3.39503e-05	2.95283e-05	Targeted	3.17393e-05
b2764-2891862-2891882	cysJ	3.48762e-05	3.39935e-05	Targeted	3.44349e-05
b2765-2892224-2892244	queD	4.12033e-05	3.84588e-05	Targeted	3.9831e-05
b2765-2892248-2892268	queD	2.93207e-05	3.98992e-05	Targeted	3.46099e-05
b2765-2892271-2892291	queD	2.80861e-05	2.93842e-05	Targeted	2.87352e-05
b2765-2892303-2892323	queD	2.79318e-05	2.75117e-05	Targeted	2.77218e-05
b2766-2892694-2892714	ygcN	3.41046e-05	3.44256e-05	Targeted	3.42651e-05
b2766-2892745-2892765	ygcN	0.000112036	0.000110047	Targeted	0.000111041
b2766-2892773-2892793	ygcN	3.17898e-05	3.05366e-05	Targeted	3.11632e-05
b2766-2892793-2892813	ygcN	3.6728e-05	3.87469e-05	Targeted	3.77374e-05
b2767-2893932-2893952	ygcO	2.2685e-05	2.53511e-05	Targeted	2.4018e-05
b2767-2893961-2893981	ygcO	2.14504e-05	1.62766e-05	Targeted	1.88635e-05
b2767-2893983-2894003	ygcO	3.87342e-05	4.72452e-05	Targeted	4.29897e-05
b2767-2894019-2894039	ygcO	1.12653e-05	7.92222e-06	Targeted	9.59377e-06
b2768-2894202-2894222	ygcP	1.85183e-05	2.20382e-05	Targeted	2.02783e-05
b2768-2894229-2894249	ygcP	3.17898e-05	3.61541e-05	Targeted	3.3972e-05
b2768-2894257-2894277	ygcP	3.70367e-05	4.50846e-05	Targeted	4.10606e-05
b2768-2894288-2894308	ygcP	2.9938e-05	2.47749e-05	Targeted	2.73565e-05
b2769-2895592-2895612	ygcQ	2.9475e-05	3.06806e-05	Targeted	3.00778e-05
b2769-2895652-2895672	ygcQ	3.16355e-05	3.05366e-05	Targeted	3.1086e-05
b2769-2895675-2895695	ygcQ	3.3333e-05	3.09687e-05	Targeted	3.21508e-05
b2769-2895720-2895740	ygcQ	2.46911e-05	2.4919e-05	Targeted	2.4805e-05
b2770-2896356-2896376	ygcR	4.16662e-05	3.61541e-05	Targeted	3.89102e-05
b2770-2896397-2896417	ygcR	2.09874e-05	2.23263e-05	Targeted	2.16568e-05
b2770-2896443-2896463	ygcR	3.88885e-05	3.51458e-05	Targeted	3.70172e-05
b2770-2896508-2896528	ygcR	3.53392e-05	4.37883e-05	Targeted	3.95637e-05
b2771-2897765-2897785	ygcS	2.31479e-05	2.46309e-05	Targeted	2.38894e-05
b2771-2897795-2897815	ygcS	2.20677e-05	2.29024e-05	Targeted	2.2485e-05
b2771-2897815-2897835	ygcS	1.57406e-05	1.23875e-05	Targeted	1.4064e-05
b2771-2897836-2897856	ygcS	4.1049e-05	4.20598e-05	Targeted	4.15544e-05
b2774-2900136-2900156	ygcW	4.93822e-05	4.89737e-05	Targeted	4.9178e-05
b2774-2900159-2900179	ygcW	3.3796e-05	3.06806e-05	Targeted	3.22383e-05
b2774-2900181-2900201	ygcW	4.8302e-05	3.78826e-05	Targeted	4.30923e-05
b2774-2900208-2900228	ygcW	5.87957e-05	5.83363e-05	Targeted	5.8566e-05
b2775-2900615-2900635	yqcE	5.38575e-05	4.71012e-05	Targeted	5.04793e-05
b2775-2900666-2900686	yqcE	6.57401e-05	4.96939e-05	Targeted	5.7717e-05
b2775-2900697-2900717	yqcE	0.000143671	0.000136262	Targeted	0.000139967
b2775-2900728-2900748	yqcE	6.92894e-05	6.55384e-05	Targeted	6.74139e-05
b2776-2902007-2902027	ygcE	3.14812e-05	2.99604e-05	Targeted	3.07208e-05
b2776-2902043-2902063	ygcE	3.27157e-05	3.62982e-05	Targeted	3.45069e-05
b2776-2902077-2902097	ygcE	3.56478e-05	3.45697e-05	Targeted	3.51087e-05
b2776-2902104-2902124	ygcE	5.69439e-05	5.99208e-05	Targeted	5.84323e-05
b2777-2905304-2905324	queE	3.51848e-05	2.80879e-05	Targeted	3.16364e-05
b2777-2905341-2905361	queE	3.64194e-05	2.56392e-05	Targeted	3.10293e-05
b2777-2905365-2905385	queE	4.08947e-05	4.04753e-05	Targeted	4.0685e-05
b2777-2905388-2905408	queE	4.62958e-05	4.60929e-05	Targeted	4.61944e-05
b2778-2905751-2905771	ygcG	4.15119e-05	4.71012e-05	Targeted	4.43066e-05
b2778-2905779-2905799	ygcG	4.64502e-05	4.86856e-05	Targeted	4.75679e-05
b2778-2905877-2905897	ygcG	5.52464e-05	6.52503e-05	Targeted	6.02483e-05
b2778-2905906-2905926	ygcG	4.96909e-05	5.63198e-05	Targeted	5.30053e-05
b2779-00693rand	randomized	4.7839e-05	5.09903e-05	Randomized	4.94147e-05
b2779-2201	eno	8.48757e-05	9.30501e-05	Targeted	8.89629e-05
b2779-2202	eno	0.000108487	0.000112207	Targeted	0.000110347
b2779-2203	eno	5.92587e-05	5.04141e-05	Targeted	5.48364e-05
b2779-2204	eno	4.84563e-05	5.40151e-05	Targeted	5.12357e-05
b2779-2205	eno	6.79006e-05	5.64638e-05	Targeted	6.21822e-05
b2779-2206	eno	8.503e-05	7.08679e-05	Targeted	7.79489e-05
b2779-2207	eno	7.68511e-05	7.77818e-05	Targeted	7.73164e-05
b2779-2208	eno	3.31787e-05	3.2265e-05	Targeted	3.27219e-05
b2779-2209	eno	3.59564e-05	3.38495e-05	Targeted	3.4903e-05
b2779-2210	eno	5.6018e-05	5.53115e-05	Targeted	5.56647e-05
b2779-2907808-2907828	eno	4.50613e-05	4.79654e-05	Targeted	4.65134e-05
b2779-2907852-2907872	eno	4.36724e-05	5.12784e-05	Targeted	4.74754e-05
b2779-2907876-2907896	eno	5.23143e-05	5.18545e-05	Targeted	5.20844e-05
b2779-2907915-2907935	eno	9.59867e-05	8.87289e-05	Targeted	9.23578e-05
b2780-00963rand	randomized	2.63886e-05	2.98164e-05	Randomized	2.81025e-05
b2780-2211	pyrG	5.86414e-05	7.34606e-05	Targeted	6.6051e-05
b2780-2212	pyrG	4.38267e-05	5.14224e-05	Targeted	4.76246e-05
b2780-2213	pyrG	7.53079e-05	6.94274e-05	Targeted	7.23677e-05
b2780-2214	pyrG	4.72217e-05	5.05582e-05	Targeted	4.889e-05
b2780-2215	pyrG	6.35796e-05	6.56824e-05	Targeted	6.4631e-05
b2780-2216	pyrG	3.45676e-05	3.73065e-05	Targeted	3.5937e-05
b2780-2217	pyrG	5.30859e-05	4.92618e-05	Targeted	5.11738e-05
b2780-2218	pyrG	6.77462e-05	6.59705e-05	Targeted	6.68584e-05
b2780-2219	pyrG	4.42897e-05	4.16277e-05	Targeted	4.29587e-05
b2780-2220	pyrG	6.75919e-05	6.48182e-05	Targeted	6.6205e-05
b2780-2909500-2909520	pyrG	7.09869e-05	6.45301e-05	Targeted	6.77585e-05
b2780-2909553-2909573	pyrG	4.07403e-05	3.15448e-05	Targeted	3.61426e-05
b2780-2909583-2909603	pyrG	4.95365e-05	4.96939e-05	Targeted	4.96152e-05
b2780-2909619-2909639	pyrG	2.87034e-05	3.03925e-05	Targeted	2.9548e-05
b2781-2910575-2910595	mazG	4.64502e-05	4.81095e-05	Targeted	4.72798e-05
b2781-2910601-2910621	mazG	9.2283e-05	9.13216e-05	Targeted	9.18023e-05
b2781-2910625-2910645	mazG	4.1049e-05	3.65862e-05	Targeted	3.88176e-05
b2781-2910649-2910669	mazG	5.1697e-05	5.17105e-05	Targeted	5.17037e-05
b2782-2910922-2910942	mazF	5.07711e-05	5.05582e-05	Targeted	5.06646e-05
b2782-2910982-2911002	mazF	6.12648e-05	7.15881e-05	Targeted	6.64264e-05
b2782-2911016-2911036	mazF	3.19441e-05	3.2265e-05	Targeted	3.21046e-05
b2782-2911061-2911081	mazF	2.65429e-05	2.33345e-05	Targeted	2.49387e-05
b2783-2221	mazE	4.02774e-05	5.02701e-05	Targeted	4.52737e-05
b2783-2222	mazE	4.3981e-05	5.07022e-05	Targeted	4.73416e-05
b2783-2223	mazE	2.68516e-05	3.26972e-05	Targeted	2.97744e-05
b2783-2224	mazE	7.23758e-05	5.89125e-05	Targeted	6.56442e-05
b2783-2225	mazE	4.87649e-05	4.59489e-05	Targeted	4.73569e-05
b2783-2226	mazE	5.52464e-05	5.67519e-05	Targeted	5.59991e-05
b2783-2227	mazE	6.80549e-05	6.22254e-05	Targeted	6.51402e-05
b2783-2228	mazE	4.69131e-05	4.81095e-05	Targeted	4.75113e-05
b2783-2229	mazE	4.81477e-05	5.18545e-05	Targeted	5.00011e-05
b2783-2230	mazE	4.4444e-05	4.55168e-05	Targeted	4.49804e-05
b2783-2911182-2911202	mazE	4.25922e-05	5.09903e-05	Targeted	4.67912e-05
b2783-2911210-2911230	mazE	5.77155e-05	5.22866e-05	Targeted	5.50011e-05
b2783-2911281-2911301	mazE	2.90121e-05	2.52071e-05	Targeted	2.71096e-05
b2783-2911312-2911332	mazE	4.04317e-05	4.00432e-05	Targeted	4.02375e-05
b2784-00767rand	randomized	3.78083e-05	4.45085e-05	Randomized	4.11584e-05
b2784-2913482-2913502	relA	4.33638e-05	4.83976e-05	Targeted	4.58807e-05
b2784-2913523-2913543	relA	4.76847e-05	4.23479e-05	Targeted	4.50163e-05
b2784-2913550-2913570	relA	2.91664e-05	2.46309e-05	Targeted	2.68986e-05
b2784-2913581-2913601	relA	4.1049e-05	5.11343e-05	Targeted	4.60916e-05
b2785-00168rand	randomized	2.90121e-05	2.73677e-05	Randomized	2.81899e-05
b2785-2914760-2914780	rlmD	2.63886e-05	2.66475e-05	Targeted	2.6518e-05
b2785-2914794-2914814	rlmD	2.70059e-05	3.42816e-05	Targeted	3.06438e-05
b2785-2914856-2914876	rlmD	4.4907e-05	5.25747e-05	Targeted	4.87408e-05
b2785-2914926-2914946	rlmD	3.287e-05	3.73065e-05	Targeted	3.50882e-05
b2786-2915058-2915078	barA	2.31479e-05	3.38495e-05	Targeted	2.84987e-05
b2786-2915101-2915121	barA	1.72838e-05	1.45481e-05	Targeted	1.59159e-05
b2786-2915190-2915210	barA	1.86727e-05	1.71408e-05	Targeted	1.79067e-05
b2786-2915210-2915230	barA	3.79626e-05	3.61541e-05	Targeted	3.70584e-05
b2787-2919198-2919218	gudD	5.29316e-05	5.7184e-05	Targeted	5.50578e-05
b2787-2919264-2919284	gudD	7.08326e-05	6.32337e-05	Targeted	6.70332e-05
b2787-2919316-2919336	gudD	4.50613e-05	4.79654e-05	Targeted	4.65134e-05
b2787-2919342-2919362	gudD	5.38575e-05	4.73893e-05	Targeted	5.06234e-05
b2788-2920520-2920540	gudX	3.95058e-05	3.97551e-05	Targeted	3.96305e-05
b2788-2920597-2920617	gudX	2.66973e-05	2.77998e-05	Targeted	2.72485e-05
b2788-2920618-2920638	gudX	5.98759e-05	6.04969e-05	Targeted	6.01864e-05
b2788-2920711-2920731	gudX	5.20057e-05	4.32121e-05	Targeted	4.76089e-05
b2789-2921860-2921880	gudP	2.31479e-05	2.54951e-05	Targeted	2.43215e-05
b2789-2921919-2921939	gudP	9.69126e-05	8.44076e-05	Targeted	9.06601e-05
b2789-2921954-2921974	gudP	0.000109875	9.31941e-05	Targeted	0.000101535
b2789-2921990-2922010	gudP	3.6728e-05	3.51458e-05	Targeted	3.59369e-05
b2790-2922848-2922868	yqcA	3.88885e-05	3.48578e-05	Targeted	3.68731e-05
b2790-2922883-2922903	yqcA	1.54319e-05	1.31077e-05	Targeted	1.42698e-05
b2790-2922907-2922927	yqcA	3.05552e-05	2.59273e-05	Targeted	2.82413e-05
b2790-2922934-2922954	yqcA	5.54007e-05	5.3439e-05	Targeted	5.44198e-05
b2791-00457rand	randomized	1.79011e-05	1.74289e-05	Randomized	1.7665e-05
b2791-2923601-2923621	truC	3.47219e-05	2.23263e-05	Targeted	2.85241e-05
b2791-2923650-2923670	truC	3.58021e-05	4.81095e-05	Targeted	4.19558e-05
b2791-2923694-2923714	truC	2.29936e-05	2.17501e-05	Targeted	2.23718e-05
b2791-2923714-2923734	truC	1.79011e-05	1.75729e-05	Targeted	1.7737e-05
b2792-2923961-2923981	yqcC	2.82405e-05	2.80879e-05	Targeted	2.81642e-05
b2792-2923982-2924002	yqcC	3.44132e-05	3.32733e-05	Targeted	3.38433e-05
b2792-2924007-2924027	yqcC	4.12033e-05	5.58877e-05	Targeted	4.85455e-05
b2792-2924087-2924107	yqcC	3.36416e-05	3.28412e-05	Targeted	3.32414e-05
b2793-2925125-2925145	syd	4.52156e-05	5.60317e-05	Targeted	5.06236e-05
b2793-2925150-2925170	syd	4.69131e-05	4.86856e-05	Targeted	4.77994e-05
b2793-2925177-2925197	syd	4.45983e-05	4.36442e-05	Targeted	4.41213e-05
b2793-2925245-2925265	syd	5.07711e-05	5.24307e-05	Targeted	5.16009e-05
b2794-2925368-2925388	queF	3.19441e-05	3.44256e-05	Targeted	3.31849e-05
b2794-2925406-2925426	queF	4.22835e-05	4.13396e-05	Targeted	4.18116e-05
b2794-2925430-2925450	queF	3.42589e-05	3.09687e-05	Targeted	3.26138e-05
b2794-2925450-2925470	queF	2.2685e-05	2.29024e-05	Targeted	2.27937e-05
b2795-2926328-2926348	ppnN	4.84563e-05	5.12784e-05	Targeted	4.98673e-05
b2795-2926384-2926404	ppnN	3.04009e-05	3.81707e-05	Targeted	3.42858e-05
b2795-2926429-2926449	ppnN	2.77775e-05	2.82319e-05	Targeted	2.80047e-05
b2795-2926453-2926473	ppnN	4.1049e-05	3.9323e-05	Targeted	4.0186e-05
b2796-2928248-2928268	sdaC	2.73145e-05	2.98164e-05	Targeted	2.85654e-05
b2796-2928281-2928301	sdaC	2.93207e-05	2.60713e-05	Targeted	2.7696e-05
b2796-2928315-2928335	sdaC	1.92899e-05	1.68527e-05	Targeted	1.80713e-05
b2796-2928351-2928371	sdaC	3.45676e-05	3.11127e-05	Targeted	3.28401e-05
b2797-2929576-2929596	sdaB	7.70054e-05	6.36658e-05	Targeted	7.03356e-05
b2797-2929617-2929637	sdaB	3.78083e-05	4.55168e-05	Targeted	4.16625e-05
b2797-2929667-2929687	sdaB	4.47526e-05	4.35002e-05	Targeted	4.41264e-05
b2797-2929689-2929709	sdaB	2.11418e-05	1.38279e-05	Targeted	1.74848e-05
b2798-2931127-2931147	ygdG	2.66973e-05	3.03925e-05	Targeted	2.85449e-05
b2798-2931177-2931197	ygdG	6.17278e-06	8.49838e-06	Targeted	7.33558e-06
b2798-2931197-2931217	ygdG	5.04625e-05	5.63198e-05	Targeted	5.33911e-05
b2798-2931247-2931267	ygdG	4.01231e-05	3.81707e-05	Targeted	3.91469e-05
b2799-00546rand	randomized	1.77467e-05	2.1462e-05	Randomized	1.96044e-05
b2799-2932787-2932807	fucO	5.81784e-05	7.00036e-05	Targeted	6.4091e-05
b2799-2932840-2932860	fucO	6.29623e-05	4.52287e-05	Targeted	5.40955e-05
b2799-2932882-2932902	fucO	4.3981e-05	4.35002e-05	Targeted	4.37406e-05
b2799-2932927-2932947	fucO	3.07096e-05	3.12568e-05	Targeted	3.09832e-05
b2800-2933343-2933363	fucA	3.24071e-05	3.2121e-05	Targeted	3.2264e-05
b2800-2933383-2933403	fucA	6.12648e-05	4.91178e-05	Targeted	5.51913e-05
b2800-2933414-2933434	fucA	2.97837e-05	3.47137e-05	Targeted	3.22487e-05
b2800-2933439-2933459	fucA	4.41354e-05	4.22038e-05	Targeted	4.31696e-05
b2801-00902rand	randomized	5.9413e-05	4.89737e-05	Randomized	5.41934e-05
b2801-2934270-2934290	fucP	3.61107e-05	4.07634e-05	Targeted	3.84371e-05
b2801-2934316-2934336	fucP	4.89193e-05	4.83976e-05	Targeted	4.86584e-05
b2801-2934359-2934379	fucP	6.95981e-05	6.7699e-05	Targeted	6.86485e-05
b2801-2934385-2934405	fucP	6.15735e-05	5.43032e-05	Targeted	5.79383e-05
b2802-2935605-2935625	fucI	3.91971e-05	4.33561e-05	Targeted	4.12766e-05
b2802-2935699-2935719	fucI	1.89813e-05	2.4919e-05	Targeted	2.19501e-05
b2802-2935724-2935744	fucI	2.28393e-05	2.10299e-05	Targeted	2.19346e-05
b2802-2935759-2935779	fucI	3.39503e-05	3.06806e-05	Targeted	3.23154e-05
b2803-00879rand	randomized	4.50613e-05	5.45913e-05	Randomized	4.98263e-05
b2803-2937488-2937508	fucK	3.39503e-05	3.08246e-05	Targeted	3.23875e-05
b2803-2937511-2937531	fucK	4.53699e-05	4.68131e-05	Targeted	4.60915e-05
b2803-2937556-2937576	fucK	3.17898e-05	3.05366e-05	Targeted	3.11632e-05
b2803-2937577-2937597	fucK	3.3333e-05	3.31293e-05	Targeted	3.32311e-05
b2804-0091rand	randomized	3.34873e-05	3.88909e-05	Randomized	3.61891e-05
b2804-2938909-2938929	fucU	5.67896e-05	5.08462e-05	Targeted	5.38179e-05
b2804-2938976-2938996	fucU	0.000100153	9.10335e-05	Targeted	9.55934e-05
b2804-2939008-2939028	fucU	3.88885e-05	3.5866e-05	Targeted	3.73773e-05
b2804-2939031-2939051	fucU	4.15119e-05	3.47137e-05	Targeted	3.81128e-05
b2805-2939385-2939405	fucR	3.79626e-05	3.34174e-05	Targeted	3.569e-05
b2805-2939415-2939435	fucR	2.83948e-05	2.04537e-05	Targeted	2.44243e-05
b2805-2939471-2939491	fucR	4.04317e-05	4.22038e-05	Targeted	4.13178e-05
b2805-2939544-2939564	fucR	7.56165e-06	1.19553e-05	Targeted	9.7585e-06
b2806-2941077-2941097	rlmM	5.67896e-05	5.07022e-05	Targeted	5.37459e-05
b2806-2941124-2941144	rlmM	3.85799e-05	4.43644e-05	Targeted	4.14721e-05
b2806-2941151-2941171	rlmM	6.37339e-05	6.33778e-05	Targeted	6.35558e-05
b2806-2941172-2941192	rlmM	3.04009e-05	3.84588e-05	Targeted	3.44299e-05
b2807-2941472-2941492	ygdD	3.30244e-05	3.26972e-05	Targeted	3.28608e-05
b2807-2941518-2941538	ygdD	5.49377e-05	5.76161e-05	Targeted	5.62769e-05
b2807-2941581-2941601	ygdD	3.96601e-05	4.2924e-05	Targeted	4.12921e-05
b2807-2941605-2941625	ygdD	2.66973e-05	2.31905e-05	Targeted	2.49439e-05
b2808-2942387-2942407	gcvA	2.25306e-05	2.16061e-05	Targeted	2.20683e-05
b2808-2942442-2942462	gcvA	5.44748e-05	5.07022e-05	Targeted	5.25885e-05
b2808-2942489-2942509	gcvA	2.5617e-05	3.2121e-05	Targeted	2.8869e-05
b2808-2942530-2942550	gcvA	4.50613e-05	4.55168e-05	Targeted	4.5289e-05
b2809-2943003-2943023	ygdI	3.36416e-05	3.62982e-05	Targeted	3.49699e-05
b2809-2943038-2943058	ygdI	3.07096e-05	2.63594e-05	Targeted	2.85345e-05
b2809-2943077-2943097	ygdI	4.86106e-05	4.72452e-05	Targeted	4.79279e-05
b2809-2943110-2943130	ygdI	4.56786e-05	4.43644e-05	Targeted	4.50215e-05
b2810-2943338-2943358	csdA	2.06788e-05	2.43428e-05	Targeted	2.25108e-05
b2810-2943371-2943391	csdA	3.95058e-05	4.56608e-05	Targeted	4.25833e-05
b2810-2943416-2943436	csdA	3.14812e-05	2.66475e-05	Targeted	2.90643e-05
b2810-2943440-2943460	csdA	1.71295e-05	2.62153e-05	Targeted	2.16724e-05
b2811-2944553-2944573	csdE	4.56786e-05	4.69572e-05	Targeted	4.63179e-05
b2811-2944585-2944605	csdE	4.02774e-05	5.08462e-05	Targeted	4.55618e-05
b2811-2944612-2944632	csdE	4.15119e-05	3.73065e-05	Targeted	3.94092e-05
b2811-2944649-2944669	csdE	3.59564e-05	3.09687e-05	Targeted	3.34626e-05
b2812-2945539-2945559	tcdA	2.05245e-05	2.54951e-05	Targeted	2.30098e-05
b2812-2945594-2945614	tcdA	3.96601e-05	3.47137e-05	Targeted	3.71869e-05
b2812-2945618-2945638	tcdA	5.75612e-05	5.74721e-05	Targeted	5.75166e-05
b2812-2945693-2945713	tcdA	2.33022e-05	2.07418e-05	Targeted	2.2022e-05
b2813-2947044-2947064	mltA	4.24378e-05	3.83147e-05	Targeted	4.03763e-05
b2813-2947080-2947100	mltA	4.21292e-05	4.81095e-05	Targeted	4.51193e-05
b2813-2947101-2947121	mltA	3.79626e-05	4.60929e-05	Targeted	4.20277e-05
b2813-2947133-2947153	mltA	4.61415e-05	4.56608e-05	Targeted	4.59012e-05
b2814-00582rand	randomized	4.33638e-05	4.37883e-05	Randomized	4.3576e-05
b2814-2947455-2947475	metZ	2.96293e-05	2.63594e-05	Targeted	2.79944e-05
b2814-2947456-2947476	metZ	2.73145e-05	3.74505e-05	Targeted	3.23825e-05
b2814-2947457-2947477	metZ	3.6728e-05	3.87469e-05	Targeted	3.77374e-05
b2814-2947458-2947478	metZ	2.08331e-05	2.24703e-05	Targeted	2.16517e-05
b2815-2947565-2947585	metW	3.44132e-05	3.01044e-05	Targeted	3.22588e-05
b2815-2947566-2947586	metW	3.10182e-05	2.8664e-05	Targeted	2.98411e-05
b2815-2947567-2947587	metW	3.24071e-05	2.56392e-05	Targeted	2.90231e-05
b2815-2947568-2947588	metW	5.26229e-05	5.37271e-05	Targeted	5.3175e-05
b2816-2947675-2947695	metV	4.41354e-05	3.42816e-05	Targeted	3.92085e-05
b2816-2947676-2947696	metV	4.45983e-05	4.69572e-05	Targeted	4.57777e-05
b2816-2947677-2947697	metV	3.34873e-05	3.86028e-05	Targeted	3.60451e-05
b2816-2947678-2947698	metV	5.26229e-05	4.40763e-05	Targeted	4.83496e-05
b2817-2948787-2948807	amiC	5.52464e-05	5.89125e-05	Targeted	5.70794e-05
b2817-2948887-2948907	amiC	3.68823e-05	4.39323e-05	Targeted	4.04073e-05
b2817-2948933-2948953	amiC	5.54007e-05	5.53115e-05	Targeted	5.53561e-05
b2817-2948978-2948998	amiC	4.15119e-05	4.33561e-05	Targeted	4.2434e-05
b2818-2949243-2949263	argA	2.36109e-05	1.81491e-05	Targeted	2.088e-05
b2818-2949264-2949284	argA	3.287e-05	4.23479e-05	Targeted	3.7609e-05
b2818-2949286-2949306	argA	6.08019e-05	5.96327e-05	Targeted	6.02173e-05
b2818-2949309-2949329	argA	4.32094e-05	5.61757e-05	Targeted	4.96926e-05
b2819-00778rand	randomized	4.93822e-05	4.39323e-05	Randomized	4.66573e-05
b2819-2952244-2952264	recD	1.66665e-05	1.55564e-05	Targeted	1.61114e-05
b2819-2952280-2952300	recD	5.32402e-05	5.14224e-05	Targeted	5.23313e-05
b2819-2952369-2952389	recD	5.33945e-05	5.32949e-05	Targeted	5.33447e-05
b2819-2952389-2952409	recD	2.36109e-05	2.23263e-05	Targeted	2.29686e-05
b2820-2955893-2955913	recB	4.59872e-05	5.0126e-05	Targeted	4.80566e-05
b2820-2955914-2955934	recB	2.97837e-05	2.46309e-05	Targeted	2.72073e-05
b2820-2955942-2955962	recB	4.29008e-05	3.5578e-05	Targeted	3.92394e-05
b2820-2955968-2955988	recB	5.216e-05	5.57436e-05	Targeted	5.39518e-05
b2821-2958740-2958760	ptrA	2.90121e-05	3.37054e-05	Targeted	3.13587e-05
b2821-2958778-2958798	ptrA	4.52156e-05	4.10515e-05	Targeted	4.31335e-05
b2821-2958819-2958839	ptrA	5.30859e-05	5.25747e-05	Targeted	5.28303e-05
b2821-2958859-2958879	ptrA	3.27157e-05	3.98992e-05	Targeted	3.63074e-05
b2822-2962220-2962240	recC	3.58021e-05	2.79438e-05	Targeted	3.1873e-05
b2822-2962261-2962281	recC	4.96909e-05	5.24307e-05	Targeted	5.10608e-05
b2822-2962322-2962342	recC	4.67588e-05	4.36442e-05	Targeted	4.52015e-05
b2822-2962392-2962412	recC	3.81169e-05	3.50018e-05	Targeted	3.65594e-05
b2823-00970rand	randomized	3.74996e-05	3.73065e-05	Randomized	3.7403e-05
b2823-2962550-2962570	ppdC	2.53084e-05	2.60713e-05	Targeted	2.56898e-05
b2823-2962618-2962638	ppdC	2.9475e-05	3.87469e-05	Targeted	3.41109e-05
b2823-2962644-2962664	ppdC	4.27465e-05	3.31293e-05	Targeted	3.79379e-05
b2823-2962707-2962727	ppdC	3.65737e-05	3.9323e-05	Targeted	3.79484e-05
b2824-2962905-2962925	ygdB	5.47834e-05	4.72452e-05	Targeted	5.10143e-05
b2824-2962936-2962956	ygdB	3.24071e-05	2.98164e-05	Targeted	3.11117e-05
b2824-2962997-2963017	ygdB	4.12033e-05	4.30681e-05	Targeted	4.21357e-05
b2824-2963031-2963051	ygdB	3.88885e-05	3.5722e-05	Targeted	3.73053e-05
b2825-2963477-2963497	ppdB	4.79933e-05	5.704e-05	Targeted	5.25167e-05
b2825-2963525-2963545	ppdB	2.71602e-05	2.54951e-05	Targeted	2.63277e-05
b2825-2963570-2963590	ppdB	4.30551e-05	4.37883e-05	Targeted	4.34217e-05
b2825-2963601-2963621	ppdB	3.84255e-05	4.78214e-05	Targeted	4.31235e-05
b2826-2963867-2963887	ppdA	3.50305e-05	3.54339e-05	Targeted	3.52322e-05
b2826-2963899-2963919	ppdA	2.02158e-05	2.33345e-05	Targeted	2.17752e-05
b2826-2963986-2964006	ppdA	3.95058e-05	3.47137e-05	Targeted	3.71098e-05
b2826-2964031-2964051	ppdA	3.30244e-05	4.19157e-05	Targeted	3.74701e-05
b2827-2231	thyA	4.02774e-05	4.07634e-05	Targeted	4.05204e-05
b2827-2232	thyA	4.50613e-05	5.09903e-05	Targeted	4.80258e-05
b2827-2233	thyA	3.90428e-05	3.2265e-05	Targeted	3.56539e-05
b2827-2234	thyA	4.61415e-05	4.72452e-05	Targeted	4.66934e-05
b2827-2235	thyA	4.33638e-05	4.45085e-05	Targeted	4.39361e-05
b2827-2236	thyA	4.21292e-05	4.19157e-05	Targeted	4.20225e-05
b2827-2237	thyA	5.72525e-05	5.89125e-05	Targeted	5.80825e-05
b2827-2238	thyA	4.3981e-05	5.09903e-05	Targeted	4.74857e-05
b2827-2239	thyA	4.3981e-05	3.62982e-05	Targeted	4.01396e-05
b2827-2240	thyA	3.62651e-05	4.20598e-05	Targeted	3.91624e-05
b2827-2964867-2964887	thyA	4.3981e-05	4.49406e-05	Targeted	4.44608e-05
b2827-2964901-2964921	thyA	4.70674e-05	6.30897e-05	Targeted	5.50786e-05
b2827-2965008-2965028	thyA	2.93207e-05	3.26972e-05	Targeted	3.10089e-05
b2827-2965074-2965094	thyA	4.01231e-05	4.11955e-05	Targeted	4.06593e-05
b2828-2241	lgt	2.45368e-05	2.20382e-05	Targeted	2.32875e-05
b2828-2242	lgt	2.06788e-05	2.4919e-05	Targeted	2.27989e-05
b2828-2243	lgt	7.03697e-05	6.38099e-05	Targeted	6.70898e-05
b2828-2244	lgt	5.03081e-05	4.45085e-05	Targeted	4.74083e-05
b2828-2245	lgt	2.80861e-05	2.59273e-05	Targeted	2.70067e-05
b2828-2246	lgt	8.8425e-05	7.80699e-05	Targeted	8.32475e-05
b2828-2247	lgt	5.95673e-05	5.97767e-05	Targeted	5.9672e-05
b2828-2248	lgt	4.47526e-05	4.17717e-05	Targeted	4.32622e-05
b2828-2249	lgt	5.67896e-05	4.47965e-05	Targeted	5.07931e-05
b2828-2250	lgt	6.09562e-05	6.04969e-05	Targeted	6.07266e-05
b2828-2965935-2965955	lgt	7.7777e-05	7.90782e-05	Targeted	7.84276e-05
b2828-2965958-2965978	lgt	2.79318e-05	2.43428e-05	Targeted	2.61373e-05
b2828-2965991-2966011	lgt	7.14499e-05	6.87072e-05	Targeted	7.00786e-05
b2828-2966011-2966031	lgt	2.11418e-05	2.67915e-05	Targeted	2.39666e-05
b2829-2968309-2968329	ptsP	3.22528e-05	3.01044e-05	Targeted	3.11786e-05
b2829-2968333-2968353	ptsP	4.66045e-05	4.19157e-05	Targeted	4.42601e-05
b2829-2968375-2968395	ptsP	2.02158e-05	3.06806e-05	Targeted	2.54482e-05
b2829-2968401-2968421	ptsP	6.31167e-05	5.73281e-05	Targeted	6.02224e-05
b2830-2968861-2968881	rppH	3.85799e-05	3.54339e-05	Targeted	3.70069e-05
b2830-2968882-2968902	rppH	1.92899e-05	2.00216e-05	Targeted	1.96558e-05
b2830-2968902-2968922	rppH	3.84255e-05	3.45697e-05	Targeted	3.64976e-05
b2830-2968935-2968955	rppH	3.45676e-05	3.48578e-05	Targeted	3.47127e-05
b2831-00451rand	randomized	2.88577e-05	3.06806e-05	Randomized	2.97692e-05
b2831-2969669-2969689	mutH	3.6728e-05	2.69355e-05	Targeted	3.18318e-05
b2831-2969692-2969712	mutH	3.64194e-05	3.52899e-05	Targeted	3.58546e-05
b2831-2969785-2969805	mutH	4.84563e-05	4.39323e-05	Targeted	4.61943e-05
b2831-2969846-2969866	mutH	2.23763e-05	3.08246e-05	Targeted	2.66005e-05
b2832-2970442-2970462	ygdQ	2.66973e-05	2.54951e-05	Targeted	2.60962e-05
b2832-2970518-2970538	ygdQ	3.90428e-05	3.5866e-05	Targeted	3.74544e-05
b2832-2970543-2970563	ygdQ	3.48762e-05	4.19157e-05	Targeted	3.8396e-05
b2832-2970569-2970589	ygdQ	3.68823e-05	3.47137e-05	Targeted	3.5798e-05
b2833-2971326-2971346	ygdR	3.00923e-05	2.95283e-05	Targeted	2.98103e-05
b2833-2971356-2971376	ygdR	3.3333e-05	3.48578e-05	Targeted	3.40954e-05
b2833-2971380-2971400	ygdR	4.75304e-05	4.9982e-05	Targeted	4.87562e-05
b2833-2971410-2971430	ygdR	4.96909e-05	4.14836e-05	Targeted	4.55872e-05
b2834-2971611-2971631	tas	2.49997e-05	2.37667e-05	Targeted	2.43832e-05
b2834-2971688-2971708	tas	1.62035e-05	1.71408e-05	Targeted	1.66722e-05
b2834-2971734-2971754	tas	4.55242e-05	4.91178e-05	Targeted	4.7321e-05
b2834-2971758-2971778	tas	2.74689e-05	2.5063e-05	Targeted	2.62659e-05
b2835-2973642-2973662	lplT	7.19129e-05	6.19374e-05	Targeted	6.69251e-05
b2835-2973682-2973702	lplT	4.01231e-05	3.61541e-05	Targeted	3.81386e-05
b2835-2973702-2973722	lplT	3.17898e-05	2.79438e-05	Targeted	2.98668e-05
b2835-2973746-2973766	lplT	2.20677e-05	2.31905e-05	Targeted	2.26291e-05
b2836-2975845-2975865	aas	4.41354e-05	4.39323e-05	Targeted	4.40338e-05
b2836-2975893-2975913	aas	5.01538e-05	4.94058e-05	Targeted	4.97798e-05
b2836-2975928-2975948	aas	3.61107e-05	3.77386e-05	Targeted	3.69247e-05
b2836-2975963-2975983	aas	1.82097e-05	1.65646e-05	Targeted	1.73872e-05
b2837-2976609-2976629	galR	3.90428e-05	4.58048e-05	Targeted	4.24238e-05
b2837-2976648-2976668	galR	3.05552e-05	2.98164e-05	Targeted	3.01858e-05
b2837-2976696-2976716	galR	5.61723e-05	5.04141e-05	Targeted	5.32932e-05
b2837-2976739-2976759	galR	2.12961e-05	2.66475e-05	Targeted	2.39718e-05
b2838-2978714-2978734	lysA	2.06788e-05	2.11739e-05	Targeted	2.09264e-05
b2838-2978817-2978837	lysA	8.31782e-05	8.33994e-05	Targeted	8.32888e-05
b2838-2978849-2978869	lysA	2.46911e-05	2.53511e-05	Targeted	2.50211e-05
b2838-2978874-2978894	lysA	1.95986e-05	2.63594e-05	Targeted	2.2979e-05
b2839-00498rand	randomized	3.90428e-05	4.16277e-05	Randomized	4.03352e-05
b2839-2979028-2979048	lysR	5.52464e-05	5.3583e-05	Targeted	5.44147e-05
b2839-2979073-2979093	lysR	2.19134e-05	1.59885e-05	Targeted	1.89509e-05
b2839-2979101-2979121	lysR	3.70367e-05	4.01873e-05	Targeted	3.8612e-05
b2839-2979124-2979144	lysR	2.66973e-05	2.52071e-05	Targeted	2.59522e-05
b2840-2980366-2980386	ygeA	3.19441e-05	3.45697e-05	Targeted	3.32569e-05
b2840-2980435-2980455	ygeA	2.59257e-05	2.63594e-05	Targeted	2.61425e-05
b2840-2980461-2980481	ygeA	4.01231e-05	4.30681e-05	Targeted	4.15956e-05
b2840-2980573-2980593	ygeA	3.62651e-05	3.94671e-05	Targeted	3.78661e-05
b2841-2981909-2981929	araE	3.34873e-05	3.32733e-05	Targeted	3.33803e-05
b2841-2982009-2982029	araE	6.09562e-05	5.96327e-05	Targeted	6.02944e-05
b2841-2982030-2982050	araE	4.08947e-05	4.04753e-05	Targeted	4.0685e-05
b2841-2982127-2982147	araE	1.92899e-05	2.00216e-05	Targeted	1.96558e-05
b2842-00794rand	randomized	3.74996e-05	3.34174e-05	Randomized	3.54585e-05
b2842-2982946-2982966	kduD	3.39503e-05	3.9179e-05	Targeted	3.65646e-05
b2842-2982973-2982993	kduD	3.17898e-05	3.38495e-05	Targeted	3.28196e-05
b2842-2983020-2983040	kduD	3.19441e-05	3.05366e-05	Targeted	3.12403e-05
b2842-2983054-2983074	kduD	2.65429e-05	2.90962e-05	Targeted	2.78195e-05
b2843-00173rand	randomized	5.84871e-05	5.68959e-05	Randomized	5.76915e-05
b2843-2983983-2984003	kduI	5.40118e-05	5.11343e-05	Targeted	5.25731e-05
b2843-2984008-2984028	kduI	3.96601e-05	4.26359e-05	Targeted	4.1148e-05
b2843-2984053-2984073	kduI	3.56478e-05	4.04753e-05	Targeted	3.80616e-05
b2843-2984082-2984102	kduI	1.43517e-05	1.7717e-05	Targeted	1.60343e-05
b2844-00573rand	randomized	3.50305e-05	3.70184e-05	Randomized	3.60244e-05
b2844-2985345-2985365	yqeF	3.47219e-05	3.73065e-05	Targeted	3.60142e-05
b2844-2985378-2985398	yqeF	4.59872e-05	4.89737e-05	Targeted	4.74805e-05
b2844-2985449-2985469	yqeF	2.19134e-05	2.34786e-05	Targeted	2.2696e-05
b2844-2985497-2985517	yqeF	3.34873e-05	3.11127e-05	Targeted	3.23e-05
b2845-2985908-2985928	yqeG	3.16355e-05	3.32733e-05	Targeted	3.24544e-05
b2845-2985930-2985950	yqeG	4.0586e-05	3.45697e-05	Targeted	3.75778e-05
b2845-2985966-2985986	yqeG	2.5617e-05	2.57832e-05	Targeted	2.57001e-05
b2845-2985989-2986009	yqeG	2.93207e-05	3.25531e-05	Targeted	3.09369e-05
b2846-2987595-2987615	yqeH	4.41354e-05	5.60317e-05	Targeted	5.00835e-05
b2846-2987659-2987679	yqeH	5.44748e-05	4.72452e-05	Targeted	5.086e-05
b2846-2987715-2987735	yqeH	5.35488e-05	5.14224e-05	Targeted	5.24856e-05
b2846-2987778-2987798	yqeH	5.35488e-05	5.51675e-05	Targeted	5.43582e-05
b2847-2988541-2988561	yqeI	5.52464e-05	5.32949e-05	Targeted	5.42706e-05
b2847-2988575-2988595	yqeI	5.01538e-05	5.05582e-05	Targeted	5.0356e-05
b2847-2988601-2988621	yqeI	5.58636e-05	4.6525e-05	Targeted	5.11943e-05
b2847-2988640-2988660	yqeI	3.47219e-05	4.94058e-05	Targeted	4.20639e-05
b2848-2989444-2989464	yqeJ	2.83948e-05	3.09687e-05	Targeted	2.96817e-05
b2848-2989464-2989484	yqeJ	5.5555e-05	5.27188e-05	Targeted	5.41369e-05
b2848-2989521-2989541	yqeJ	3.95058e-05	3.84588e-05	Targeted	3.89823e-05
b2848-2989599-2989619	yqeJ	4.4907e-05	4.92618e-05	Targeted	4.70844e-05
b2849-2990011-2990031	yqeK	5.52464e-05	5.07022e-05	Targeted	5.29743e-05
b2849-2990054-2990074	yqeK	4.08947e-05	5.07022e-05	Targeted	4.57984e-05
b2849-2990240-2990260	yqeK	5.20057e-05	5.96327e-05	Targeted	5.58192e-05
b2849-2990263-2990283	yqeK	4.79933e-05	4.53727e-05	Targeted	4.6683e-05
b2850-00793rand	randomized	4.24378e-05	3.81707e-05	Randomized	4.03043e-05
b2850-2990563-2990583	ygeF	8.91966e-05	7.38927e-05	Targeted	8.15447e-05
b2850-2990583-2990603	ygeF	3.93515e-05	4.69572e-05	Targeted	4.31543e-05
b2850-2990605-2990625	ygeF	3.95058e-05	5.68959e-05	Targeted	4.82009e-05
b2850-2990645-2990665	ygeF	5.33945e-05	5.94887e-05	Targeted	5.64416e-05
b2850-3971	ygeF	6.29623e-05	5.92006e-05	Targeted	6.10815e-05
b2850-3972	ygeF	4.66045e-05	5.18545e-05	Targeted	4.92295e-05
b2850-3973	ygeF	3.74996e-05	3.86028e-05	Targeted	3.80512e-05
b2850-3974	ygeF	3.82712e-05	4.17717e-05	Targeted	4.00215e-05
b2850-3975	ygeF	2.62343e-05	3.03925e-05	Targeted	2.83134e-05
b2850-3976	ygeF	3.11725e-05	3.71624e-05	Targeted	3.41675e-05
b2850-3977	ygeF	7.19129e-05	7.90782e-05	Targeted	7.54955e-05
b2850-3978	ygeF	4.36724e-05	5.64638e-05	Targeted	5.00681e-05
b2850-3979	ygeF	4.18206e-05	4.69572e-05	Targeted	4.43889e-05
b2850-3980	ygeF	5.86414e-05	5.55996e-05	Targeted	5.71205e-05
b2851-2991379-2991399	ygeG	3.30244e-05	3.11127e-05	Targeted	3.20685e-05
b2851-2991420-2991440	ygeG	4.75304e-05	4.14836e-05	Targeted	4.4507e-05
b2851-2991526-2991546	ygeG	7.17585e-05	6.52503e-05	Targeted	6.85044e-05
b2851-2991555-2991575	ygeG	6.49685e-05	6.52503e-05	Targeted	6.51094e-05
b2851-3981	ygeG	3.64194e-05	3.34174e-05	Targeted	3.49184e-05
b2851-3982	ygeG	3.73453e-05	3.09687e-05	Targeted	3.4157e-05
b2851-3983	ygeG	4.25922e-05	4.33561e-05	Targeted	4.29742e-05
b2851-3984	ygeG	5.98759e-05	5.80483e-05	Targeted	5.89621e-05
b2851-3985	ygeG	8.39498e-05	8.44076e-05	Targeted	8.41787e-05
b2851-3986	ygeG	6.82092e-05	7.73497e-05	Targeted	7.27794e-05
b2851-3987	ygeG	7.59252e-05	6.69788e-05	Targeted	7.1452e-05
b2851-3988	ygeG	6.88265e-05	7.36046e-05	Targeted	7.12155e-05
b2851-3989	ygeG	5.216e-05	4.40763e-05	Targeted	4.81182e-05
b2851-3990	ygeG	5.9413e-05	6.10731e-05	Targeted	6.0243e-05
b2852-2992193-2992213	ygeH	6.55858e-05	6.45301e-05	Targeted	6.50579e-05
b2852-2992233-2992253	ygeH	2.76232e-05	3.86028e-05	Targeted	3.3113e-05
b2852-2992305-2992325	ygeH	7.34561e-05	7.57652e-05	Targeted	7.46106e-05
b2852-2992381-2992401	ygeH	2.91664e-05	2.75117e-05	Targeted	2.8339e-05
b2853-2993650-2993670	ygeI	6.35796e-05	5.53115e-05	Targeted	5.94456e-05
b2853-2993738-2993758	ygeI	5.63266e-05	6.29456e-05	Targeted	5.96361e-05
b2853-2993794-2993814	ygeI	6.24994e-05	5.3583e-05	Targeted	5.80412e-05
b2853-2993827-2993847	ygeI	5.78698e-05	6.55384e-05	Targeted	6.17041e-05
b2854-2993951-2993971	pbl	6.2808e-05	6.00648e-05	Targeted	6.14364e-05
b2854-2994012-2994032	pbl	4.38267e-05	3.84588e-05	Targeted	4.11427e-05
b2854-2994059-2994079	pbl	5.58636e-05	5.40151e-05	Targeted	5.49394e-05
b2854-2994178-2994198	pbl	5.43204e-05	6.25135e-05	Targeted	5.8417e-05
b2856-2994874-2994894	ygeL	9.29003e-05	9.92438e-05	Targeted	9.60721e-05
b2856-2994919-2994939	ygeL	4.50613e-05	4.92618e-05	Targeted	4.71615e-05
b2856-2994992-2995012	ygeL	6.06475e-05	5.57436e-05	Targeted	5.81956e-05
b2856-2995034-2995054	ygeL	9.93817e-05	0.000108462	Targeted	0.000103922
b2858-2995633-2995653	ygeN	6.21907e-05	6.22254e-05	Targeted	6.22081e-05
b2858-2995690-2995710	ygeN	6.65117e-05	6.30897e-05	Targeted	6.48007e-05
b2858-2995770-2995790	ygeN	6.49685e-05	5.17105e-05	Targeted	5.83395e-05
b2858-2995877-2995897	ygeN	7.90116e-05	6.7699e-05	Targeted	7.33553e-05
b2858-3991	ygeN	6.48142e-05	6.16493e-05	Targeted	6.32317e-05
b2858-3992	ygeN	7.63881e-05	8.51278e-05	Targeted	8.0758e-05
b2858-3993	ygeN	8.70362e-05	7.69175e-05	Targeted	8.19769e-05
b2858-3994	ygeN	5.57093e-05	5.92006e-05	Targeted	5.7455e-05
b2858-3995	ygeN	5.24686e-05	4.43644e-05	Targeted	4.84165e-05
b2858-3996	ygeN	4.95365e-05	6.0641e-05	Targeted	5.50888e-05
b2858-3997	ygeN	5.41661e-05	5.27188e-05	Targeted	5.34424e-05
b2858-3998	ygeN	6.12648e-05	6.03529e-05	Targeted	6.08089e-05
b2858-3999	ygeN	7.33017e-05	6.53943e-05	Targeted	6.9348e-05
b2858-4000	ygeN	5.52464e-05	5.44473e-05	Targeted	5.48468e-05
b2859-2996176-2996196	ygeO	4.1049e-05	3.06806e-05	Targeted	3.58648e-05
b2859-2996209-2996229	ygeO	4.45983e-05	3.77386e-05	Targeted	4.11684e-05
b2859-2996242-2996262	ygeO	5.80241e-05	5.19986e-05	Targeted	5.50113e-05
b2859-2996317-2996337	ygeO	5.01538e-05	5.15664e-05	Targeted	5.08601e-05
b2863-00363rand	randomized	4.07403e-05	4.40763e-05	Randomized	4.24083e-05
b2863-2998588-2998608	ygeQ	5.6018e-05	4.82535e-05	Targeted	5.21357e-05
b2863-2998653-2998673	ygeQ	2.14504e-05	2.34786e-05	Targeted	2.24645e-05
b2863-2998694-2998714	ygeQ	7.76227e-05	6.95715e-05	Targeted	7.35971e-05
b2863-2998747-2998767	ygeQ	2.87034e-05	2.82319e-05	Targeted	2.84677e-05
b2864-00655rand	randomized	3.27157e-05	3.29852e-05	Randomized	3.28505e-05
b2864-2998964-2998984	glyU	5.30859e-05	4.6381e-05	Targeted	4.97334e-05
b2864-2998969-2998989	glyU	3.99687e-05	4.00432e-05	Targeted	4.0006e-05
b2864-2998970-2998990	glyU	1.41974e-05	8.9305e-06	Targeted	1.15639e-05
b2864-2999002-2999022	glyU	2.66973e-05	3.31293e-05	Targeted	2.99133e-05
b2864-2999003-2999023	glyU	2.77775e-05	2.99604e-05	Targeted	2.88689e-05
b2865-2999703-2999723	ygeR	3.36416e-05	3.83147e-05	Targeted	3.59782e-05
b2865-2999751-2999771	ygeR	4.50613e-05	4.33561e-05	Targeted	4.42087e-05
b2865-2999775-2999795	ygeR	3.76539e-05	3.68743e-05	Targeted	3.72641e-05
b2865-2999855-2999875	ygeR	5.72525e-05	6.62586e-05	Targeted	6.17555e-05
b2866-3000361-3000381	xdhA	2.88577e-05	3.1977e-05	Targeted	3.04173e-05
b2866-3000443-3000463	xdhA	1.86727e-05	2.04537e-05	Targeted	1.95632e-05
b2866-3000463-3000483	xdhA	5.15427e-05	3.64422e-05	Targeted	4.39925e-05
b2866-3000487-3000507	xdhA	3.45676e-05	2.77998e-05	Targeted	3.11837e-05
b2867-3002637-3002657	xdhB	1.75924e-05	1.72848e-05	Targeted	1.74386e-05
b2867-3002663-3002683	xdhB	5.04625e-05	4.13396e-05	Targeted	4.5901e-05
b2867-3002685-3002705	xdhB	1.86727e-05	2.52071e-05	Targeted	2.19399e-05
b2867-3002705-3002725	xdhB	3.62651e-05	3.5722e-05	Targeted	3.59935e-05
b2868-3003514-3003534	xdhC	3.84255e-05	3.06806e-05	Targeted	3.45531e-05
b2868-3003540-3003560	xdhC	4.52156e-05	3.68743e-05	Targeted	4.1045e-05
b2868-3003561-3003581	xdhC	4.21292e-05	4.09075e-05	Targeted	4.15183e-05
b2868-3003587-3003607	xdhC	2.31479e-05	2.43428e-05	Targeted	2.37454e-05
b2869-3005603-3005623	ygeV	2.37652e-05	2.83759e-05	Targeted	2.60706e-05
b2869-3005637-3005657	ygeV	2.5617e-05	2.70796e-05	Targeted	2.63483e-05
b2869-3005691-3005711	ygeV	4.98452e-05	5.05582e-05	Targeted	5.02017e-05
b2869-3005722-3005742	ygeV	3.7191e-05	4.10515e-05	Targeted	3.91212e-05
b2870-3006311-3006331	ygeW	3.78083e-05	3.74505e-05	Targeted	3.76294e-05
b2870-3006358-3006378	ygeW	4.16662e-05	4.89737e-05	Targeted	4.532e-05
b2870-3006389-3006409	ygeW	4.15119e-05	4.88297e-05	Targeted	4.51708e-05
b2870-3006428-3006448	ygeW	8.33325e-05	7.77818e-05	Targeted	8.05571e-05
b2871-3007517-3007537	ygeX	6.01846e-05	5.92006e-05	Targeted	5.96926e-05
b2871-3007544-3007564	ygeX	5.5555e-05	7.00036e-05	Targeted	6.27793e-05
b2871-3007598-3007618	ygeX	4.19749e-05	3.5722e-05	Targeted	3.88484e-05
b2871-3007620-3007640	ygeX	6.00303e-05	6.28016e-05	Targeted	6.14159e-05
b2872-3008782-3008802	ygeY	5.46291e-05	5.14224e-05	Targeted	5.30257e-05
b2872-3008838-3008858	ygeY	2.88577e-05	2.30465e-05	Targeted	2.59521e-05
b2872-3008946-3008966	ygeY	5.57093e-05	5.21426e-05	Targeted	5.3926e-05
b2872-3008976-3008996	ygeY	3.53392e-05	3.90349e-05	Targeted	3.7187e-05
b2873-00242rand	randomized	4.33638e-05	4.36442e-05	Randomized	4.3504e-05
b2873-00952rand	randomized	3.02466e-05	3.64422e-05	Randomized	3.33444e-05
b2873-3010080-3010100	hyuA	7.4382e-05	7.56212e-05	Targeted	7.50016e-05
b2873-3010117-3010137	hyuA	2.97837e-05	2.75117e-05	Targeted	2.86477e-05
b2873-3010139-3010159	hyuA	4.21292e-05	4.91178e-05	Targeted	4.56235e-05
b2873-3010167-3010187	hyuA	4.64502e-05	4.59489e-05	Targeted	4.61995e-05
b2874-3011486-3011506	yqeA	4.1049e-05	3.74505e-05	Targeted	3.92497e-05
b2874-3011514-3011534	yqeA	3.02466e-05	2.4919e-05	Targeted	2.75828e-05
b2874-3011573-3011593	yqeA	4.95365e-05	4.36442e-05	Targeted	4.65904e-05
b2874-3011611-3011631	yqeA	2.29936e-05	2.79438e-05	Targeted	2.54687e-05
b2875-3013921-3013941	yqeB	2.37652e-05	2.39107e-05	Targeted	2.38379e-05
b2875-3014010-3014030	yqeB	4.4907e-05	5.28628e-05	Targeted	4.88849e-05
b2875-3014099-3014119	yqeB	5.20057e-05	6.51062e-05	Targeted	5.85559e-05
b2875-3014143-3014163	yqeB	4.93822e-05	5.48794e-05	Targeted	5.21308e-05
b2876-3014791-3014811	yqeC	5.20057e-05	5.21426e-05	Targeted	5.20741e-05
b2876-3014842-3014862	yqeC	4.15119e-05	4.23479e-05	Targeted	4.19299e-05
b2876-3014941-3014961	yqeC	5.49377e-05	4.81095e-05	Targeted	5.15236e-05
b2876-3014978-3014998	yqeC	5.43204e-05	5.28628e-05	Targeted	5.35916e-05
b2877-3015170-3015190	mocA	4.08947e-05	3.9179e-05	Targeted	4.00368e-05
b2877-3015194-3015214	mocA	7.60795e-05	6.98596e-05	Targeted	7.29695e-05
b2877-3015294-3015314	mocA	5.84871e-05	6.4242e-05	Targeted	6.13645e-05
b2877-3015416-3015436	mocA	3.79626e-05	3.77386e-05	Targeted	3.78506e-05
b2878-3016081-3016101	ygfK	4.35181e-05	4.35002e-05	Targeted	4.35091e-05
b2878-3016125-3016145	ygfK	2.77775e-05	3.02485e-05	Targeted	2.9013e-05
b2878-3016153-3016173	ygfK	4.02774e-05	3.65862e-05	Targeted	3.84318e-05
b2878-3016174-3016194	ygfK	5.46291e-05	5.73281e-05	Targeted	5.59786e-05
b2879-00581rand	randomized	3.7191e-05	4.75333e-05	Randomized	4.23622e-05
b2879-00832rand	randomized	3.64194e-05	3.9179e-05	Randomized	3.77992e-05
b2879-0090rand	randomized	4.02774e-05	4.71012e-05	Randomized	4.36893e-05
b2879-3019202-3019222	ssnA	2.608e-05	2.26143e-05	Targeted	2.43472e-05
b2879-3019234-3019254	ssnA	4.72217e-05	3.75945e-05	Targeted	4.24081e-05
b2879-3019270-3019290	ssnA	2.34566e-05	2.90962e-05	Targeted	2.62764e-05
b2879-3019294-3019314	ssnA	4.24378e-05	3.25531e-05	Targeted	3.74955e-05
b2880-3020599-3020619	ygfM	3.84255e-05	4.26359e-05	Targeted	4.05307e-05
b2880-3020628-3020648	ygfM	4.90736e-05	4.78214e-05	Targeted	4.84475e-05
b2880-3020654-3020674	ygfM	4.21292e-05	4.278e-05	Targeted	4.24546e-05
b2880-3020679-3020699	ygfM	4.61415e-05	4.06194e-05	Targeted	4.33804e-05
b2881-00300rand	randomized	2.79318e-05	2.69355e-05	Randomized	2.74337e-05
b2881-3021327-3021347	xdhD	5.20057e-05	5.40151e-05	Targeted	5.30104e-05
b2881-3021349-3021369	xdhD	3.27157e-05	3.84588e-05	Targeted	3.55872e-05
b2881-3021370-3021390	xdhD	3.17898e-05	3.12568e-05	Targeted	3.15233e-05
b2881-3021449-3021469	xdhD	4.35181e-05	4.95499e-05	Targeted	4.6534e-05
b2882-3024368-3024388	xanQ	4.35181e-05	3.5866e-05	Targeted	3.96921e-05
b2882-3024407-3024427	xanQ	2.43825e-05	2.21822e-05	Targeted	2.32823e-05
b2882-3024436-3024456	xanQ	5.38575e-05	5.704e-05	Targeted	5.54487e-05
b2882-3024465-3024485	xanQ	4.47526e-05	4.06194e-05	Targeted	4.2686e-05
b2883-3025840-3025860	guaD	3.04009e-05	3.02485e-05	Targeted	3.03247e-05
b2883-3025949-3025969	guaD	3.02466e-05	3.15448e-05	Targeted	3.08957e-05
b2883-3025994-3026014	guaD	5.83327e-05	6.12171e-05	Targeted	5.97749e-05
b2883-3026017-3026037	guaD	6.43512e-05	5.08462e-05	Targeted	5.75987e-05
b2886-3028608-3028628	ygfS	2.85491e-05	2.852e-05	Targeted	2.85345e-05
b2886-3028749-3028769	ygfS	5.54007e-05	5.05582e-05	Targeted	5.29794e-05
b2886-3028790-3028810	ygfS	5.13884e-05	4.56608e-05	Targeted	4.85246e-05
b2886-3028826-3028846	ygfS	4.76847e-05	4.59489e-05	Targeted	4.68168e-05
b2887-3030725-3030745	ygfT	3.64194e-05	3.90349e-05	Targeted	3.77272e-05
b2887-3030753-3030773	ygfT	3.95058e-05	3.64422e-05	Targeted	3.7974e-05
b2887-3030792-3030812	ygfT	2.85491e-05	3.09687e-05	Targeted	2.97589e-05
b2887-3030848-3030868	ygfT	4.52156e-05	4.07634e-05	Targeted	4.29895e-05
b2888-3031377-3031397	uacT	4.90736e-05	6.10731e-05	Targeted	5.50733e-05
b2888-3031414-3031434	uacT	3.04009e-05	3.5578e-05	Targeted	3.29894e-05
b2888-3031435-3031455	uacT	3.53392e-05	3.97551e-05	Targeted	3.75471e-05
b2888-3031483-3031503	uacT	4.21292e-05	3.26972e-05	Targeted	3.74132e-05
b2889-3033110-3033130	idi	6.17278e-05	5.84804e-05	Targeted	6.01041e-05
b2889-3033154-3033174	idi	3.25614e-05	2.8664e-05	Targeted	3.06127e-05
b2889-3033213-3033233	idi	3.98144e-05	3.70184e-05	Targeted	3.84164e-05
b2889-3033242-3033262	idi	4.4444e-05	6.4098e-05	Targeted	5.4271e-05
b2890-2251	lysS	2.62343e-05	3.47137e-05	Targeted	3.0474e-05
b2890-2252	lysS	3.90428e-05	3.9323e-05	Targeted	3.91829e-05
b2890-2253	lysS	2.74689e-05	3.06806e-05	Targeted	2.90747e-05
b2890-2254	lysS	3.95058e-05	3.52899e-05	Targeted	3.73978e-05
b2890-2255	lysS	2.09874e-05	2.23263e-05	Targeted	2.16568e-05
b2890-2256	lysS	2.83948e-05	3.68743e-05	Targeted	3.26346e-05
b2890-2257	lysS	4.96909e-05	5.3439e-05	Targeted	5.15649e-05
b2890-2258	lysS	4.90736e-05	4.81095e-05	Targeted	4.85915e-05
b2890-2259	lysS	4.41354e-05	4.00432e-05	Targeted	4.20893e-05
b2890-2260	lysS	5.61723e-05	4.88297e-05	Targeted	5.2501e-05
b2890-3034713-3034733	lysS	2.08331e-05	1.75729e-05	Targeted	1.9203e-05
b2890-3034761-3034781	lysS	5.63266e-05	5.74721e-05	Targeted	5.68993e-05
b2890-3035012-3035032	lysS	3.81169e-05	3.41376e-05	Targeted	3.61272e-05
b2890-3035049-3035069	lysS	2.20677e-05	2.65034e-05	Targeted	2.42856e-05
b2891-2261	prfB	4.86106e-05	4.92618e-05	Targeted	4.89362e-05
b2891-2262	prfB	4.96909e-05	5.44473e-05	Targeted	5.20691e-05
b2891-2263	prfB	5.74068e-05	6.4242e-05	Targeted	6.08244e-05
b2891-2264	prfB	2.16047e-05	1.87252e-05	Targeted	2.0165e-05
b2891-2265	prfB	1.71295e-05	2.41988e-05	Targeted	2.06641e-05
b2891-2266	prfB	1.77467e-05	2.65034e-05	Targeted	2.21251e-05
b2891-2267	prfB	4.7839e-05	5.64638e-05	Targeted	5.21514e-05
b2891-2268	prfB	4.72217e-05	4.58048e-05	Targeted	4.65133e-05
b2891-2269	prfB	4.64502e-05	4.55168e-05	Targeted	4.59835e-05
b2891-2270	prfB	4.47526e-05	3.87469e-05	Targeted	4.17497e-05
b2891-3036144-3036164	prfB	4.98452e-05	5.43032e-05	Targeted	5.20742e-05
b2891-3036174-3036194	prfB	4.62958e-05	5.02701e-05	Targeted	4.8283e-05
b2891-3036222-3036242	prfB	2.2222e-05	2.31905e-05	Targeted	2.27062e-05
b2891-3036245-3036265	prfB	7.93202e-05	6.7843e-05	Targeted	7.35816e-05
b2892-3037906-3037926	recJ	5.32402e-05	5.7184e-05	Targeted	5.52121e-05
b2892-3037937-3037957	recJ	3.51848e-05	3.64422e-05	Targeted	3.58135e-05
b2892-3038030-3038050	recJ	6.58944e-05	6.52503e-05	Targeted	6.55723e-05
b2892-3038058-3038078	recJ	4.35181e-05	3.24091e-05	Targeted	3.79636e-05
b2893-3038566-3038586	dsbC	6.74376e-05	7.1444e-05	Targeted	6.94408e-05
b2893-3038622-3038642	dsbC	3.90428e-05	3.98992e-05	Targeted	3.9471e-05
b2893-3038674-3038694	dsbC	4.58329e-05	4.47965e-05	Targeted	4.53147e-05
b2893-3038712-3038732	dsbC	4.47526e-05	5.27188e-05	Targeted	4.87357e-05
b2894-00493rand	randomized	1.01851e-05	1.15232e-05	Randomized	1.08542e-05
b2894-3039482-3039502	xerD	7.74684e-05	6.49622e-05	Targeted	7.12153e-05
b2894-3039516-3039536	xerD	2.74689e-05	2.63594e-05	Targeted	2.69141e-05
b2894-3039596-3039616	xerD	2.93207e-05	2.99604e-05	Targeted	2.96405e-05
b2894-3039635-3039655	xerD	1.71295e-05	2.00216e-05	Targeted	1.85755e-05
b2895-3039883-3039903	fldB	1.4506e-05	1.71408e-05	Targeted	1.58234e-05
b2895-3039920-3039940	fldB	2.87034e-05	3.24091e-05	Targeted	3.05562e-05
b2895-3039949-3039969	fldB	2.43825e-05	2.92402e-05	Targeted	2.68113e-05
b2895-3039973-3039993	fldB	3.22528e-05	3.05366e-05	Targeted	3.13947e-05
b2896-3040705-3040725	ygfX	2.2222e-05	2.41988e-05	Targeted	2.32104e-05
b2896-3040725-3040745	ygfX	3.47219e-05	4.11955e-05	Targeted	3.79587e-05
b2896-3040749-3040769	ygfX	3.93515e-05	4.6525e-05	Targeted	4.29382e-05
b2896-3040770-3040790	ygfX	2.77775e-05	3.29852e-05	Targeted	3.03814e-05
b2897-3040895-3040915	sdhE	6.54314e-05	7.43248e-05	Targeted	6.98781e-05
b2897-3040973-3040993	sdhE	5.54007e-05	4.19157e-05	Targeted	4.86582e-05
b2897-3041007-3041027	sdhE	3.31787e-05	4.45085e-05	Targeted	3.88436e-05
b2897-3041029-3041049	sdhE	5.10797e-05	3.74505e-05	Targeted	4.42651e-05
b2898-2271	ygfZ	4.35181e-05	3.78826e-05	Targeted	4.07003e-05
b2898-2272	ygfZ	5.32402e-05	5.17105e-05	Targeted	5.24753e-05
b2898-2273	ygfZ	4.19749e-05	4.32121e-05	Targeted	4.25935e-05
b2898-2274	ygfZ	3.22528e-05	3.45697e-05	Targeted	3.34112e-05
b2898-2275	ygfZ	3.34873e-05	3.35614e-05	Targeted	3.35244e-05
b2898-2276	ygfZ	2.34566e-05	3.61541e-05	Targeted	2.98053e-05
b2898-2277	ygfZ	3.3796e-05	3.48578e-05	Targeted	3.43269e-05
b2898-2278	ygfZ	3.81169e-05	3.86028e-05	Targeted	3.83599e-05
b2898-2279	ygfZ	4.12033e-05	4.35002e-05	Targeted	4.23517e-05
b2898-2280	ygfZ	4.8302e-05	5.02701e-05	Targeted	4.9286e-05
b2898-3041328-3041348	ygfZ	5.58636e-05	5.51675e-05	Targeted	5.55155e-05
b2898-3041359-3041379	ygfZ	2.74689e-05	3.1977e-05	Targeted	2.97229e-05
b2898-3041404-3041424	ygfZ	3.13268e-05	2.83759e-05	Targeted	2.98514e-05
b2898-3041465-3041485	ygfZ	3.84255e-05	3.97551e-05	Targeted	3.90903e-05
b2899-3042941-3042961	yqfA	2.03702e-05	1.64206e-05	Targeted	1.83954e-05
b2899-3042962-3042982	yqfA	5.216e-05	5.09903e-05	Targeted	5.15751e-05
b2899-3043074-3043094	yqfA	4.02774e-05	4.55168e-05	Targeted	4.28971e-05
b2899-3043114-3043134	yqfA	4.08947e-05	4.42204e-05	Targeted	4.25575e-05
b2900-3043435-3043455	yqfB	2.23763e-05	1.69968e-05	Targeted	1.96865e-05
b2900-3043537-3043557	yqfB	2.48454e-05	2.83759e-05	Targeted	2.66107e-05
b2900-3043566-3043586	yqfB	5.44748e-05	5.55996e-05	Targeted	5.50372e-05
b2900-3043595-3043615	yqfB	5.46291e-05	5.80483e-05	Targeted	5.63387e-05
b2901-3043662-3043682	bglA	2.79318e-05	3.31293e-05	Targeted	3.05305e-05
b2901-3043684-3043704	bglA	5.72525e-05	5.3583e-05	Targeted	5.54178e-05
b2901-3043720-3043740	bglA	3.65737e-05	4.13396e-05	Targeted	3.89566e-05
b2901-3043764-3043784	bglA	4.02774e-05	4.89737e-05	Targeted	4.46255e-05
b2902-3045596-3045616	ygfF	4.4907e-05	4.9838e-05	Targeted	4.73725e-05
b2902-3045620-3045640	ygfF	2.31479e-05	2.77998e-05	Targeted	2.54739e-05
b2902-3045645-3045665	ygfF	4.41354e-05	4.19157e-05	Targeted	4.30256e-05
b2902-3045712-3045732	ygfF	5.46291e-05	5.08462e-05	Targeted	5.27377e-05
b2903-3048832-3048852	gcvP	3.41046e-05	3.52899e-05	Targeted	3.46972e-05
b2903-3048857-3048877	gcvP	2.16047e-05	2.33345e-05	Targeted	2.24696e-05
b2903-3048969-3048989	gcvP	3.10182e-05	3.5722e-05	Targeted	3.33701e-05
b2903-3049002-3049022	gcvP	4.32094e-05	4.17717e-05	Targeted	4.24906e-05
b2904-3049396-3049416	gcvH	2.49997e-05	2.99604e-05	Targeted	2.74801e-05
b2904-3049439-3049459	gcvH	4.55242e-05	4.89737e-05	Targeted	4.7249e-05
b2904-3049466-3049486	gcvH	5.69439e-05	5.66079e-05	Targeted	5.67759e-05
b2904-3049515-3049535	gcvH	3.48762e-05	4.00432e-05	Targeted	3.74597e-05
b2905-3050488-3050508	gcvT	3.73453e-05	4.42204e-05	Targeted	4.07828e-05
b2905-3050521-3050541	gcvT	5.1697e-05	5.67519e-05	Targeted	5.42245e-05
b2905-3050583-3050603	gcvT	2.87034e-05	3.02485e-05	Targeted	2.94759e-05
b2905-3050630-3050650	gcvT	4.59872e-05	5.51675e-05	Targeted	5.05773e-05
b2906-3051990-3052010	ubiI	0.000104937	0.000103421	Targeted	0.000104179
b2906-3052111-3052131	ubiI	3.24071e-05	3.80267e-05	Targeted	3.52169e-05
b2906-3052132-3052152	ubiI	4.35181e-05	4.11955e-05	Targeted	4.23568e-05
b2906-3052163-3052183	ubiI	3.19441e-05	3.90349e-05	Targeted	3.54895e-05
b2907-2281	ubiH	3.17898e-05	2.69355e-05	Targeted	2.93627e-05
b2907-2282	ubiH	3.34873e-05	3.81707e-05	Targeted	3.5829e-05
b2907-2283	ubiH	4.41354e-05	4.96939e-05	Targeted	4.69146e-05
b2907-2284	ubiH	4.47526e-05	4.42204e-05	Targeted	4.44865e-05
b2907-2285	ubiH	4.18206e-05	4.6237e-05	Targeted	4.40288e-05
b2907-2286	ubiH	5.895e-05	4.42204e-05	Targeted	5.15852e-05
b2907-2287	ubiH	4.13576e-05	4.14836e-05	Targeted	4.14206e-05
b2907-2288	ubiH	4.07403e-05	2.8664e-05	Targeted	3.47022e-05
b2907-2289	ubiH	3.45676e-05	3.78826e-05	Targeted	3.62251e-05
b2907-2290	ubiH	3.53392e-05	3.26972e-05	Targeted	3.40182e-05
b2907-3053330-3053350	ubiH	3.19441e-05	4.13396e-05	Targeted	3.66419e-05
b2907-3053388-3053408	ubiH	4.90736e-05	5.53115e-05	Targeted	5.21925e-05
b2907-3053415-3053435	ubiH	3.90428e-05	4.35002e-05	Targeted	4.12715e-05
b2907-3053438-3053458	ubiH	3.05552e-05	2.65034e-05	Targeted	2.85293e-05
b2908-3054725-3054745	pepP	2.25306e-05	2.77998e-05	Targeted	2.51652e-05
b2908-3054755-3054775	pepP	2.96293e-05	2.93842e-05	Targeted	2.95068e-05
b2908-3054783-3054803	pepP	5.1697e-05	4.85416e-05	Targeted	5.01193e-05
b2908-3054805-3054825	pepP	3.68823e-05	3.01044e-05	Targeted	3.34934e-05
b2909-3055281-3055301	ygfB	2.85491e-05	3.01044e-05	Targeted	2.93268e-05
b2909-3055349-3055369	ygfB	2.73145e-05	2.62153e-05	Targeted	2.67649e-05
b2909-3055381-3055401	ygfB	3.73453e-05	3.12568e-05	Targeted	3.4301e-05
b2909-3055401-3055421	ygfB	3.50305e-05	3.84588e-05	Targeted	3.67446e-05
b2910-3055627-3055647	zapA	3.91971e-05	3.18329e-05	Targeted	3.5515e-05
b2910-3055650-3055670	zapA	4.67588e-05	4.45085e-05	Targeted	4.56336e-05
b2910-3055671-3055691	zapA	3.79626e-05	3.60101e-05	Targeted	3.69863e-05
b2910-3055719-3055739	zapA	2.90121e-05	2.88081e-05	Targeted	2.89101e-05
b2911-00245rand	randomized	4.64502e-05	4.69572e-05	Randomized	4.67037e-05
b2911-3056012-3056032	ssrS	2.71602e-05	2.59273e-05	Targeted	2.65437e-05
b2911-3056038-3056058	ssrS	2.36109e-05	2.04537e-05	Targeted	2.20323e-05
b2911-3056080-3056100	ssrS	1.74381e-05	1.87252e-05	Targeted	1.80817e-05
b2911-3056117-3056137	ssrS	6.3271e-05	5.19986e-05	Targeted	5.76348e-05
b2912-3056274-3056294	fau	8.25609e-05	7.70616e-05	Targeted	7.98112e-05
b2912-3056305-3056325	fau	6.72833e-05	6.49622e-05	Targeted	6.61227e-05
b2912-3056328-3056348	fau	4.42897e-05	3.26972e-05	Targeted	3.84934e-05
b2912-3056363-3056383	fau	1.34258e-05	1.85812e-05	Targeted	1.60035e-05
b2913-3058215-3058235	serA	2.42282e-05	2.41988e-05	Targeted	2.42135e-05
b2913-3058240-3058260	serA	3.99687e-05	4.75333e-05	Targeted	4.3751e-05
b2913-3058291-3058311	serA	5.54007e-05	5.47353e-05	Targeted	5.5068e-05
b2913-3058329-3058349	serA	3.30244e-05	3.64422e-05	Targeted	3.47333e-05
b2914-00682rand	randomized	5.03081e-05	5.14224e-05	Randomized	5.08653e-05
b2914-3059152-3059172	rpiA	3.11725e-05	2.75117e-05	Targeted	2.93421e-05
b2914-3059172-3059192	rpiA	4.81477e-05	4.53727e-05	Targeted	4.67602e-05
b2914-3059215-3059235	rpiA	6.04932e-05	5.09903e-05	Targeted	5.57418e-05
b2914-3059246-3059266	rpiA	2.91664e-05	3.2265e-05	Targeted	3.07157e-05
b2915-3059384-3059404	yqfE	3.10182e-05	2.63594e-05	Targeted	2.86888e-05
b2915-3059418-3059438	yqfE	4.33638e-05	4.43644e-05	Targeted	4.38641e-05
b2915-3059532-3059552	yqfE	3.79626e-05	3.32733e-05	Targeted	3.5618e-05
b2915-3059564-3059584	yqfE	6.2808e-05	6.46741e-05	Targeted	6.37411e-05
b2916-3059764-3059784	argP	4.08947e-05	4.75333e-05	Targeted	4.4214e-05
b2916-3059856-3059876	argP	4.04317e-05	4.49406e-05	Targeted	4.26861e-05
b2916-3059900-3059920	argP	1.79011e-05	1.65646e-05	Targeted	1.72328e-05
b2916-3059921-3059941	argP	2.51541e-05	2.83759e-05	Targeted	2.6765e-05
b2917-3060884-3060904	scpA	4.08947e-05	4.75333e-05	Targeted	4.4214e-05
b2917-3060938-3060958	scpA	4.0586e-05	3.84588e-05	Targeted	3.95224e-05
b2917-3060961-3060981	scpA	2.45368e-05	2.33345e-05	Targeted	2.39357e-05
b2917-3061007-3061027	scpA	3.76539e-05	3.60101e-05	Targeted	3.6832e-05
b2918-3063003-3063023	argK	2.57713e-05	2.43428e-05	Targeted	2.50571e-05
b2918-3063025-3063045	argK	2.09874e-05	2.18941e-05	Targeted	2.14408e-05
b2918-3063048-3063068	argK	2.14504e-05	1.58444e-05	Targeted	1.86474e-05
b2918-3063082-3063102	argK	3.19441e-05	3.51458e-05	Targeted	3.3545e-05
b2919-3064061-3064081	scpB	4.12033e-05	4.94058e-05	Targeted	4.53046e-05
b2919-3064127-3064147	scpB	4.01231e-05	3.71624e-05	Targeted	3.86427e-05
b2919-3064161-3064181	scpB	3.81169e-05	3.51458e-05	Targeted	3.66314e-05
b2919-3064183-3064203	scpB	3.6728e-05	3.18329e-05	Targeted	3.42805e-05
b2920-00420rand	randomized	2.43825e-05	3.05366e-05	Randomized	2.74595e-05
b2920-3064830-3064850	scpC	3.81169e-05	3.78826e-05	Targeted	3.79998e-05
b2920-3064890-3064910	scpC	2.9475e-05	3.24091e-05	Targeted	3.0942e-05
b2920-3064911-3064931	scpC	3.19441e-05	3.75945e-05	Targeted	3.47693e-05
b2920-3064956-3064976	scpC	4.52156e-05	4.79654e-05	Targeted	4.65905e-05
b2921-00624rand	randomized	4.81477e-05	4.83976e-05	Randomized	4.82726e-05
b2921-3066997-3067017	ygfI	3.48762e-05	3.47137e-05	Targeted	3.4795e-05
b2921-3067033-3067053	ygfI	4.42897e-05	4.53727e-05	Targeted	4.48312e-05
b2921-3067068-3067088	ygfI	3.61107e-05	2.69355e-05	Targeted	3.15231e-05
b2921-3067099-3067119	ygfI	3.62651e-05	4.19157e-05	Targeted	3.90904e-05
b2922-3067935-3067955	yggE	4.55242e-05	4.79654e-05	Targeted	4.67448e-05
b2922-3067964-3067984	yggE	3.62651e-05	3.67303e-05	Targeted	3.64977e-05
b2922-3067986-3068006	yggE	4.76847e-05	5.55996e-05	Targeted	5.16421e-05
b2922-3068039-3068059	yggE	9.75299e-05	9.13216e-05	Targeted	9.44257e-05
b2923-3068591-3068611	argO	2.80861e-05	3.02485e-05	Targeted	2.91673e-05
b2923-3068640-3068660	argO	4.66045e-05	4.01873e-05	Targeted	4.33959e-05
b2923-3068682-3068702	argO	7.96288e-05	5.86244e-05	Targeted	6.91266e-05
b2923-3068739-3068759	argO	1.68208e-05	1.93014e-05	Targeted	1.80611e-05
b2924-3069567-3069587	mscS	6.48142e-05	4.86856e-05	Targeted	5.67499e-05
b2924-3069613-3069633	mscS	4.64502e-05	4.60929e-05	Targeted	4.62715e-05
b2924-3069640-3069660	mscS	3.3333e-05	3.2265e-05	Targeted	3.2799e-05
b2924-3069726-3069746	mscS	3.04009e-05	3.2121e-05	Targeted	3.1261e-05
b2925-2291	fbaA	4.16662e-05	3.1977e-05	Targeted	3.68216e-05
b2925-2292	fbaA	7.94745e-05	7.51891e-05	Targeted	7.73318e-05
b2925-2293	fbaA	8.85794e-05	7.53331e-05	Targeted	8.19562e-05
b2925-2294	fbaA	9.44435e-05	9.69392e-05	Targeted	9.56913e-05
b2925-2295	fbaA	3.25614e-05	4.19157e-05	Targeted	3.72386e-05
b2925-2296	fbaA	3.08639e-05	2.88081e-05	Targeted	2.9836e-05
b2925-2297	fbaA	4.18206e-05	3.84588e-05	Targeted	4.01397e-05
b2925-2298	fbaA	2.11418e-05	2.73677e-05	Targeted	2.42547e-05
b2925-2299	fbaA	3.54935e-05	3.1977e-05	Targeted	3.37352e-05
b2925-2300	fbaA	5.07711e-05	4.9838e-05	Targeted	5.03045e-05
b2925-3071098-3071118	fbaA	5.5092e-05	5.61757e-05	Targeted	5.56339e-05
b2925-3071126-3071146	fbaA	3.82712e-05	4.37883e-05	Targeted	4.10297e-05
b2925-3071157-3071177	fbaA	0.000145678	0.000124883	Targeted	0.00013528
b2925-3071195-3071215	fbaA	3.36416e-05	3.78826e-05	Targeted	3.57621e-05
b2926-00784rand	randomized	4.56786e-05	3.32733e-05	Randomized	3.94759e-05
b2926-2301	pgk	7.45363e-05	6.94274e-05	Targeted	7.19819e-05
b2926-2302	pgk	8.9351e-05	7.61973e-05	Targeted	8.27742e-05
b2926-2303	pgk	0.000108641	9.33381e-05	Targeted	0.00010099
b2926-2304	pgk	7.62338e-05	7.99424e-05	Targeted	7.80881e-05
b2926-2305	pgk	5.37032e-05	5.40151e-05	Targeted	5.38591e-05
b2926-2306	pgk	3.93515e-05	3.78826e-05	Targeted	3.8617e-05
b2926-2307	pgk	5.10797e-05	5.53115e-05	Targeted	5.31956e-05
b2926-2308	pgk	4.21292e-05	3.96111e-05	Targeted	4.08702e-05
b2926-2309	pgk	5.66352e-05	5.7184e-05	Targeted	5.69096e-05
b2926-2310	pgk	7.14499e-05	6.7699e-05	Targeted	6.95744e-05
b2926-3072477-3072497	pgk	7.99375e-05	8.42636e-05	Targeted	8.21005e-05
b2926-3072506-3072526	pgk	4.16662e-05	3.86028e-05	Targeted	4.01345e-05
b2926-3072547-3072567	pgk	4.90736e-05	5.90565e-05	Targeted	5.40651e-05
b2926-3072581-3072601	pgk	9.98447e-05	9.73713e-05	Targeted	9.8608e-05
b2927-00485rand	randomized	3.04009e-05	2.79438e-05	Randomized	2.91724e-05
b2927-3073515-3073535	epd	2.93207e-05	2.95283e-05	Targeted	2.94245e-05
b2927-3073578-3073598	epd	3.87342e-05	3.86028e-05	Targeted	3.86685e-05
b2927-3073599-3073619	epd	3.16355e-05	3.51458e-05	Targeted	3.33907e-05
b2927-3073665-3073685	epd	4.70674e-05	4.82535e-05	Targeted	4.76605e-05
b2928-3074517-3074537	yggC	5.01538e-05	4.52287e-05	Targeted	4.76912e-05
b2928-3074567-3074587	yggC	3.81169e-05	4.37883e-05	Targeted	4.09526e-05
b2928-3074589-3074609	yggC	3.47219e-05	3.74505e-05	Targeted	3.60862e-05
b2928-3074620-3074640	yggC	2.68516e-05	2.47749e-05	Targeted	2.58133e-05
b2929-3074988-3075008	fumE	4.0586e-05	3.87469e-05	Targeted	3.96664e-05
b2929-3075008-3075028	fumE	3.05552e-05	3.14008e-05	Targeted	3.0978e-05
b2929-3075069-3075089	fumE	2.91664e-05	3.64422e-05	Targeted	3.28043e-05
b2929-3075091-3075111	fumE	2.59257e-05	2.65034e-05	Targeted	2.62145e-05
b2930-3076041-3076061	yggF	2.9475e-05	2.99604e-05	Targeted	2.97177e-05
b2930-3076062-3076082	yggF	2.90121e-05	2.69355e-05	Targeted	2.79738e-05
b2930-3076105-3076125	yggF	3.3333e-05	3.15448e-05	Targeted	3.24389e-05
b2930-3076153-3076173	yggF	3.74996e-05	3.90349e-05	Targeted	3.82673e-05
b2933-3078720-3078740	cmtA	3.95058e-05	3.88909e-05	Targeted	3.91983e-05
b2933-3078749-3078769	cmtA	4.56786e-05	4.22038e-05	Targeted	4.39412e-05
b2933-3078772-3078792	cmtA	2.70059e-05	3.26972e-05	Targeted	2.98515e-05
b2933-3078808-3078828	cmtA	6.17278e-05	5.3583e-05	Targeted	5.76554e-05
b2934-3079079-3079099	cmtB	4.89193e-05	4.81095e-05	Targeted	4.85144e-05
b2934-3079113-3079133	cmtB	3.27157e-05	3.62982e-05	Targeted	3.45069e-05
b2934-3079163-3079183	cmtB	5.86414e-05	4.03313e-05	Targeted	4.94863e-05
b2934-3079287-3079307	cmtB	5.72525e-05	5.3583e-05	Targeted	5.54178e-05
b2935-2311	tktA	5.33945e-05	6.03529e-05	Targeted	5.68737e-05
b2935-2312	tktA	4.02774e-05	3.77386e-05	Targeted	3.9008e-05
b2935-2313	tktA	6.89808e-05	8.06626e-05	Targeted	7.48217e-05
b2935-2314	tktA	6.40426e-05	6.29456e-05	Targeted	6.34941e-05
b2935-2315	tktA	4.76847e-05	4.07634e-05	Targeted	4.42241e-05
b2935-2316	tktA	5.46291e-05	5.08462e-05	Targeted	5.27377e-05
b2935-2317	tktA	4.96909e-05	3.39935e-05	Targeted	4.18422e-05
b2935-2318	tktA	7.91659e-05	8.42636e-05	Targeted	8.17147e-05
b2935-2319	tktA	6.43512e-05	7.10119e-05	Targeted	6.76815e-05
b2935-2320	tktA	8.37955e-05	7.80699e-05	Targeted	8.09327e-05
b2935-3081504-3081524	tktA	5.52464e-05	5.17105e-05	Targeted	5.34784e-05
b2935-3081528-3081548	tktA	7.824e-05	8.06626e-05	Targeted	7.94513e-05
b2935-3081549-3081569	tktA	3.08639e-05	3.15448e-05	Targeted	3.12044e-05
b2935-3081609-3081629	tktA	5.09254e-05	5.25747e-05	Targeted	5.17501e-05
b2936-3081929-3081949	loiP	2.9475e-05	3.06806e-05	Targeted	3.00778e-05
b2936-3081972-3081992	loiP	2.74689e-05	2.62153e-05	Targeted	2.68421e-05
b2936-3082055-3082075	loiP	3.47219e-05	4.39323e-05	Targeted	3.93271e-05
b2936-3082105-3082125	loiP	4.18206e-05	3.5578e-05	Targeted	3.86993e-05
b2937-3083655-3083675	speB	3.17898e-05	3.2265e-05	Targeted	3.20274e-05
b2937-3083713-3083733	speB	3.74996e-05	3.34174e-05	Targeted	3.54585e-05
b2937-3083735-3083755	speB	5.38575e-05	5.41592e-05	Targeted	5.40083e-05
b2937-3083768-3083788	speB	4.81477e-05	5.68959e-05	Targeted	5.25218e-05
b2938-00672rand	randomized	3.13268e-05	4.01873e-05	Randomized	3.57571e-05
b2938-3085765-3085785	speA	9.15114e-05	8.1959e-05	Targeted	8.67352e-05
b2938-3085804-3085824	speA	3.08639e-05	2.57832e-05	Targeted	2.83236e-05
b2938-3085828-3085848	speA	3.19441e-05	3.41376e-05	Targeted	3.30408e-05
b2938-3085862-3085882	speA	2.28393e-05	1.88693e-05	Targeted	2.08543e-05
b2939-3085946-3085966	yqgB	4.61415e-05	4.32121e-05	Targeted	4.46768e-05
b2939-3085975-3085995	yqgB	6.01846e-05	5.80483e-05	Targeted	5.91164e-05
b2939-3086017-3086037	yqgB	3.31787e-05	3.37054e-05	Targeted	3.34421e-05
b2940-0021rand	randomized	2.82405e-05	3.18329e-05	Randomized	3.00367e-05
b2940-3086251-3086271	yqgC	4.0586e-05	4.43644e-05	Targeted	4.24752e-05
b2940-3086304-3086324	yqgC	2.93207e-05	3.03925e-05	Targeted	2.98566e-05
b2940-3086330-3086350	yqgC	5.23143e-05	5.08462e-05	Targeted	5.15803e-05
b2940-3086357-3086377	yqgC	3.45676e-05	4.06194e-05	Targeted	3.75935e-05
b2942-2321	metK	0.000106635	0.000112784	Targeted	0.000109709
b2942-2322	metK	7.97832e-05	8.62802e-05	Targeted	8.30317e-05
b2942-2323	metK	8.14807e-05	8.74325e-05	Targeted	8.44566e-05
b2942-2324	metK	7.28388e-05	8.44076e-05	Targeted	7.86232e-05
b2942-2325	metK	5.29316e-05	6.00648e-05	Targeted	5.64982e-05
b2942-2326	metK	8.37955e-05	8.00864e-05	Targeted	8.19409e-05
b2942-2327	metK	7.42277e-05	6.66907e-05	Targeted	7.04592e-05
b2942-2328	metK	2.82405e-05	3.45697e-05	Targeted	3.14051e-05
b2942-2329	metK	5.18513e-05	4.6525e-05	Targeted	4.91882e-05
b2942-2330	metK	4.36724e-05	4.42204e-05	Targeted	4.39464e-05
b2942-3086720-3086740	metK	5.74068e-05	5.3583e-05	Targeted	5.54949e-05
b2942-3086754-3086774	metK	0.000109567	9.95319e-05	Targeted	0.000104549
b2942-3086785-3086805	metK	6.54314e-05	6.68347e-05	Targeted	6.61331e-05
b2942-3086814-3086834	metK	5.27772e-05	5.50234e-05	Targeted	5.39003e-05
b2943-3088290-3088310	galP	1.63579e-05	2.66475e-05	Targeted	2.15027e-05
b2943-3088346-3088366	galP	3.99687e-05	3.96111e-05	Targeted	3.97899e-05
b2943-3088376-3088396	galP	2.42282e-05	2.4919e-05	Targeted	2.45736e-05
b2943-3088407-3088427	galP	5.24686e-05	5.3439e-05	Targeted	5.29538e-05
b2944-3089768-3089788	yggI	3.30244e-05	3.29852e-05	Targeted	3.30048e-05
b2944-3089795-3089815	yggI	3.59564e-05	4.07634e-05	Targeted	3.83599e-05
b2944-3089856-3089876	yggI	2.83948e-05	2.63594e-05	Targeted	2.73771e-05
b2944-3089931-3089951	yggI	5.01538e-05	4.88297e-05	Targeted	4.94917e-05
b2945-3090355-3090375	endA	6.15735e-05	6.4386e-05	Targeted	6.29797e-05
b2945-3090399-3090419	endA	4.32094e-05	3.74505e-05	Targeted	4.033e-05
b2945-3090447-3090467	endA	3.42589e-05	3.50018e-05	Targeted	3.46304e-05
b2945-3090476-3090496	endA	2.49997e-05	2.39107e-05	Targeted	2.44552e-05
b2946-3091145-3091165	rsmE	2.9938e-05	3.5866e-05	Targeted	3.2902e-05
b2946-3091167-3091187	rsmE	6.11105e-05	6.62586e-05	Targeted	6.36845e-05
b2946-3091207-3091227	rsmE	4.12033e-05	3.9323e-05	Targeted	4.02632e-05
b2946-3091242-3091262	rsmE	6.2808e-05	6.4242e-05	Targeted	6.3525e-05
b2947-3091907-3091927	gshB	2.97837e-05	3.25531e-05	Targeted	3.11684e-05
b2947-3092029-3092049	gshB	1.43517e-05	1.52683e-05	Targeted	1.481e-05
b2947-3092106-3092126	gshB	5.23143e-05	4.75333e-05	Targeted	4.99238e-05
b2947-3092129-3092149	gshB	4.19749e-05	2.90962e-05	Targeted	3.55355e-05
b2948-3092968-3092988	yqgE	1.35801e-05	1.51242e-05	Targeted	1.43522e-05
b2948-3092988-3093008	yqgE	3.90428e-05	4.47965e-05	Targeted	4.19197e-05
b2948-3093031-3093051	yqgE	4.29008e-05	3.77386e-05	Targeted	4.03197e-05
b2948-3093063-3093083	yqgE	4.99995e-05	4.66691e-05	Targeted	4.83343e-05
b2949-00988rand	randomized	4.15119e-05	4.09075e-05	Randomized	4.12097e-05
b2949-2331	yqgF	3.08639e-05	3.28412e-05	Targeted	3.18525e-05
b2949-2332	yqgF	2.34566e-05	2.99604e-05	Targeted	2.67085e-05
b2949-2333	yqgF	5.04625e-05	4.58048e-05	Targeted	4.81336e-05
b2949-2334	yqgF	5.03081e-05	4.6237e-05	Targeted	4.82725e-05
b2949-2335	yqgF	2.19134e-05	2.52071e-05	Targeted	2.35602e-05
b2949-2336	yqgF	2.00615e-05	2.24703e-05	Targeted	2.12659e-05
b2949-2337	yqgF	6.06475e-05	5.68959e-05	Targeted	5.87717e-05
b2949-2338	yqgF	6.23451e-05	5.80483e-05	Targeted	6.01967e-05
b2949-2339	yqgF	5.54007e-05	5.07022e-05	Targeted	5.30514e-05
b2949-2340	yqgF	5.35488e-05	4.91178e-05	Targeted	5.13333e-05
b2949-3093513-3093533	yqgF	3.45676e-05	2.70796e-05	Targeted	3.08236e-05
b2949-3093537-3093557	yqgF	4.75304e-05	5.38711e-05	Targeted	5.07007e-05
b2949-3093573-3093593	yqgF	3.20984e-05	2.99604e-05	Targeted	3.10294e-05
b2949-3093593-3093613	yqgF	6.63574e-05	6.95715e-05	Targeted	6.79644e-05
b2950-00658rand	randomized	2.5617e-05	3.01044e-05	Randomized	2.78607e-05
b2950-3094853-3094873	yggR	2.66973e-05	4.00432e-05	Targeted	3.33702e-05
b2950-3094935-3094955	yggR	1.55863e-05	1.68527e-05	Targeted	1.62195e-05
b2950-3095002-3095022	yggR	2.2222e-05	1.62766e-05	Targeted	1.92493e-05
b2950-3095036-3095056	yggR	3.48762e-05	2.852e-05	Targeted	3.16981e-05
b2951-3095121-3095141	yggS	2.82405e-05	2.83759e-05	Targeted	2.83082e-05
b2951-3095169-3095189	yggS	3.20984e-05	4.01873e-05	Targeted	3.61429e-05
b2951-3095215-3095235	yggS	2.20677e-05	2.31905e-05	Targeted	2.26291e-05
b2951-3095237-3095257	yggS	3.61107e-05	4.03313e-05	Targeted	3.8221e-05
b2952-3095821-3095841	yggT	5.61723e-05	6.0641e-05	Targeted	5.84066e-05
b2952-3095869-3095889	yggT	3.39503e-05	3.60101e-05	Targeted	3.49802e-05
b2952-3095924-3095944	yggT	2.66973e-05	3.24091e-05	Targeted	2.95532e-05
b2952-3095958-3095978	yggT	2.48454e-05	1.81491e-05	Targeted	2.14973e-05
b2953-00248rand	randomized	3.41046e-05	2.95283e-05	Randomized	3.18164e-05
b2953-3096393-3096413	yggU	9.19744e-05	8.15268e-05	Targeted	8.67506e-05
b2953-3096440-3096460	yggU	6.92894e-05	6.38099e-05	Targeted	6.65497e-05
b2953-3096495-3096515	yggU	3.10182e-05	3.48578e-05	Targeted	3.2938e-05
b2953-3096562-3096582	yggU	2.79318e-05	2.66475e-05	Targeted	2.72896e-05
b2954-00551rand	randomized	2.59257e-05	2.30465e-05	Randomized	2.44861e-05
b2954-3096681-3096701	rdgB	5.5555e-05	4.40763e-05	Targeted	4.98157e-05
b2954-3096796-3096816	rdgB	3.96601e-05	3.64422e-05	Targeted	3.80512e-05
b2954-3096817-3096837	rdgB	4.58329e-05	4.22038e-05	Targeted	4.40183e-05
b2954-3096937-3096957	rdgB	2.37652e-05	2.00216e-05	Targeted	2.18934e-05
b2955-3097282-3097302	hemW	3.51848e-05	3.29852e-05	Targeted	3.4085e-05
b2955-3097308-3097328	hemW	2.40738e-05	2.43428e-05	Targeted	2.42083e-05
b2955-3097329-3097349	hemW	4.30551e-05	4.17717e-05	Targeted	4.24134e-05
b2955-3097372-3097392	hemW	3.04009e-05	2.77998e-05	Targeted	2.91004e-05
b2956-00329rand	randomized	1.58949e-05	1.69968e-05	Randomized	1.64458e-05
b2956-3099335-3099355	yggM	4.16662e-05	3.83147e-05	Targeted	3.99905e-05
b2956-3099365-3099385	yggM	3.08639e-05	3.9323e-05	Targeted	3.50935e-05
b2956-3099398-3099418	yggM	4.21292e-05	4.40763e-05	Targeted	4.31028e-05
b2956-3099471-3099491	yggM	5.81784e-05	5.67519e-05	Targeted	5.74652e-05
b2957-3100585-3100605	ansB	5.12341e-05	6.25135e-05	Targeted	5.68738e-05
b2957-3100615-3100635	ansB	4.87649e-05	4.6525e-05	Targeted	4.7645e-05
b2957-3100637-3100657	ansB	5.64809e-05	6.46741e-05	Targeted	6.05775e-05
b2957-3100678-3100698	ansB	4.16662e-05	4.09075e-05	Targeted	4.12869e-05
b2958-3101448-3101468	yggN	3.87342e-05	3.86028e-05	Targeted	3.86685e-05
b2958-3101497-3101517	yggN	2.05245e-05	2.26143e-05	Targeted	2.15694e-05
b2958-3101520-3101540	yggN	3.19441e-05	3.64422e-05	Targeted	3.41932e-05
b2958-3101552-3101572	yggN	2.19134e-05	2.24703e-05	Targeted	2.21918e-05
b2959-00776rand	randomized	4.07403e-05	4.23479e-05	Randomized	4.15441e-05
b2959-3101990-3102010	yggL	4.67588e-05	5.22866e-05	Targeted	4.95227e-05
b2959-3102025-3102045	yggL	3.95058e-05	4.92618e-05	Targeted	4.43838e-05
b2959-3102058-3102078	yggL	4.07403e-05	3.84588e-05	Targeted	3.95996e-05
b2959-3102100-3102120	yggL	3.65737e-05	2.852e-05	Targeted	3.25468e-05
b2960-3102732-3102752	trmB	5.63266e-05	5.50234e-05	Targeted	5.5675e-05
b2960-3102756-3102776	trmB	2.85491e-05	3.32733e-05	Targeted	3.09112e-05
b2960-3102789-3102809	trmB	3.30244e-05	3.06806e-05	Targeted	3.18525e-05
b2960-3102809-3102829	trmB	3.34873e-05	2.60713e-05	Targeted	2.97793e-05
b2961-3103014-3103034	mutY	2.59257e-05	3.5722e-05	Targeted	3.08238e-05
b2961-3103038-3103058	mutY	5.15427e-05	4.9982e-05	Targeted	5.07623e-05
b2961-3103082-3103102	mutY	2.14504e-05	2.11739e-05	Targeted	2.13122e-05
b2961-3103103-3103123	mutY	5.38575e-05	5.08462e-05	Targeted	5.23519e-05
b2962-3104122-3104142	yggX	2.53084e-05	2.43428e-05	Targeted	2.48256e-05
b2962-3104161-3104181	yggX	2.83948e-05	3.11127e-05	Targeted	2.97537e-05
b2962-3104199-3104219	yggX	4.53699e-05	4.278e-05	Targeted	4.40749e-05
b2962-3104235-3104255	yggX	7.76227e-05	8.2103e-05	Targeted	7.98628e-05
b2963-3104469-3104489	mltC	2.05245e-05	2.16061e-05	Targeted	2.10653e-05
b2963-3104494-3104514	mltC	6.12648e-05	5.18545e-05	Targeted	5.65597e-05
b2963-3104521-3104541	mltC	6.06475e-05	5.74721e-05	Targeted	5.90598e-05
b2963-3104569-3104589	mltC	5.49377e-05	5.21426e-05	Targeted	5.35402e-05
b2964-00372rand	randomized	5.66352e-05	4.39323e-05	Randomized	5.02838e-05
b2964-3105743-3105763	nupG	5.35488e-05	5.3583e-05	Targeted	5.35659e-05
b2964-3105787-3105807	nupG	7.94745e-05	7.13e-05	Targeted	7.53872e-05
b2964-3105811-3105831	nupG	4.73761e-05	5.38711e-05	Targeted	5.06236e-05
b2964-3105879-3105899	nupG	7.48449e-05	5.93446e-05	Targeted	6.70948e-05
b2965-3108923-3108943	speC	4.52156e-05	5.57436e-05	Targeted	5.04796e-05
b2965-3108973-3108993	speC	4.81477e-05	5.09903e-05	Targeted	4.9569e-05
b2965-3109018-3109038	speC	4.30551e-05	4.24919e-05	Targeted	4.27735e-05
b2965-3109114-3109134	speC	2.2685e-05	3.5578e-05	Targeted	2.91315e-05
b2966-3109634-3109654	yqgA	4.93822e-05	5.90565e-05	Targeted	5.42194e-05
b2966-3109844-3109864	yqgA	3.68823e-05	4.47965e-05	Targeted	4.08394e-05
b2966-3109899-3109919	yqgA	2.28393e-05	2.66475e-05	Targeted	2.47434e-05
b2966-3109941-3109961	yqgA	4.33638e-05	3.67303e-05	Targeted	4.0047e-05
b2967-3110429-3110449	pheV	3.17898e-05	3.74505e-05	Targeted	3.46201e-05
b2967-3110435-3110455	pheV	3.79626e-05	4.72452e-05	Targeted	4.26039e-05
b2968-3110854-3110874	yghD	1.89813e-05	1.19553e-05	Targeted	1.54683e-05
b2968-3110930-3110950	yghD	3.45676e-05	3.61541e-05	Targeted	3.53608e-05
b2968-3111021-3111041	yghD	1.14196e-05	8.9305e-06	Targeted	1.01751e-05
b2968-3111057-3111077	yghD	3.65737e-05	3.68743e-05	Targeted	3.6724e-05
b2969-3111657-3111677	yghE	2.29936e-05	2.24703e-05	Targeted	2.27319e-05
b2969-3111832-3111852	yghE	5.44748e-05	5.38711e-05	Targeted	5.41729e-05
b2969-3111878-3111898	yghE	5.9413e-05	5.18545e-05	Targeted	5.56338e-05
b2969-3111907-3111927	yghE	2.23763e-05	2.30465e-05	Targeted	2.27114e-05
b2970-001000rand	randomized	5.01538e-05	4.72452e-05	Randomized	4.86995e-05
b2970-00253rand	randomized	4.24378e-05	4.36442e-05	Randomized	4.3041e-05
b2970-3112616-3112636	yghF	3.88885e-05	4.13396e-05	Targeted	4.0114e-05
b2970-3112685-3112705	yghF	4.79933e-05	4.95499e-05	Targeted	4.87716e-05
b2970-3112737-3112757	yghF	4.32094e-05	4.76774e-05	Targeted	4.54434e-05
b2970-3112834-3112854	yghF	2.42282e-05	2.41988e-05	Targeted	2.42135e-05
b2971-00997rand	randomized	4.66045e-05	3.73065e-05	Randomized	4.19555e-05
b2971-3113292-3113312	yghG	2.77775e-05	2.33345e-05	Targeted	2.5556e-05
b2971-3113324-3113344	yghG	3.45676e-05	3.26972e-05	Targeted	3.36324e-05
b2971-3113379-3113399	yghG	3.31787e-05	3.44256e-05	Targeted	3.38022e-05
b2971-3113437-3113457	yghG	5.32402e-05	5.11343e-05	Targeted	5.21873e-05
b2972-3114058-3114078	pppA	2.51541e-05	2.56392e-05	Targeted	2.53966e-05
b2972-3114157-3114177	pppA	3.24071e-05	3.32733e-05	Targeted	3.28402e-05
b2972-3114225-3114245	pppA	5.29316e-05	5.80483e-05	Targeted	5.54899e-05
b2972-3114278-3114298	pppA	4.29008e-05	4.9982e-05	Targeted	4.64414e-05
b2975-3121188-3121208	glcA	5.84871e-05	6.00648e-05	Targeted	5.92759e-05
b2975-3121208-3121228	glcA	1.41974e-05	1.51242e-05	Targeted	1.46608e-05
b2975-3121230-3121250	glcA	8.42584e-05	7.15881e-05	Targeted	7.79232e-05
b2975-3121250-3121270	glcA	1.55863e-05	1.98776e-05	Targeted	1.77319e-05
b2976-3123642-3123662	glcB	4.35181e-05	3.97551e-05	Targeted	4.16366e-05
b2976-3123708-3123728	glcB	3.50305e-05	2.96723e-05	Targeted	3.23514e-05
b2976-3123743-3123763	glcB	6.75919e-05	5.74721e-05	Targeted	6.2532e-05
b2976-3123773-3123793	glcB	4.12033e-05	3.71624e-05	Targeted	3.91829e-05
b2977-3124056-3124076	glcG	5.216e-05	5.11343e-05	Targeted	5.16471e-05
b2977-3124118-3124138	glcG	3.7191e-05	4.39323e-05	Targeted	4.05616e-05
b2977-3124160-3124180	glcG	4.56786e-05	3.88909e-05	Targeted	4.22847e-05
b2977-3124186-3124206	glcG	4.38267e-05	4.14836e-05	Targeted	4.26552e-05
b2979-3127834-3127854	glcD	4.35181e-05	4.43644e-05	Targeted	4.39413e-05
b2979-3127873-3127893	glcD	5.40118e-05	4.46525e-05	Targeted	4.93322e-05
b2979-3127913-3127933	glcD	4.45983e-05	3.74505e-05	Targeted	4.10244e-05
b2979-3127960-3127980	glcD	2.68516e-05	2.83759e-05	Targeted	2.76138e-05
b2980-00585rand	randomized	0.000113733	0.000101116	Randomized	0.000107425
b2980-3128292-3128312	glcC	5.20057e-05	4.53727e-05	Targeted	4.86892e-05
b2980-3128362-3128382	glcC	4.61415e-05	4.83976e-05	Targeted	4.72695e-05
b2980-3128411-3128431	glcC	3.47219e-05	3.60101e-05	Targeted	3.5366e-05
b2980-3128432-3128452	glcC	3.47219e-05	3.9323e-05	Targeted	3.70224e-05
b2981-3130007-3130027	yghO	5.01538e-05	3.87469e-05	Targeted	4.44503e-05
b2981-3130064-3130084	yghO	5.23143e-05	4.81095e-05	Targeted	5.02119e-05
b2981-3130088-3130108	yghO	2.62343e-05	2.4919e-05	Targeted	2.55766e-05
b2981-3130110-3130130	yghO	4.64502e-05	5.54555e-05	Targeted	5.09528e-05
b2983-00847rand	randomized	5.44748e-05	4.45085e-05	Randomized	4.94916e-05
b2983-3132238-3132258	yghQ	4.93822e-05	4.92618e-05	Targeted	4.9322e-05
b2983-3132259-3132279	yghQ	3.10182e-05	4.01873e-05	Targeted	3.56027e-05
b2983-3132307-3132327	yghQ	3.04009e-05	3.01044e-05	Targeted	3.02527e-05
b2983-3132337-3132357	yghQ	4.86106e-05	5.54555e-05	Targeted	5.20331e-05
b2984-3133075-3133095	yghR	4.32094e-05	4.07634e-05	Targeted	4.19864e-05
b2984-3133096-3133116	yghR	6.65117e-05	6.58264e-05	Targeted	6.61691e-05
b2984-3133130-3133150	yghR	5.24686e-05	5.19986e-05	Targeted	5.22336e-05
b2984-3133153-3133173	yghR	3.56478e-05	3.9179e-05	Targeted	3.74134e-05
b2985-3133809-3133829	yghS	3.70367e-05	4.71012e-05	Targeted	4.20689e-05
b2985-3133850-3133870	yghS	5.23143e-05	5.61757e-05	Targeted	5.4245e-05
b2985-3133883-3133903	yghS	4.66045e-05	4.55168e-05	Targeted	4.60606e-05
b2985-3133904-3133924	yghS	5.63266e-05	4.94058e-05	Targeted	5.28662e-05
b2986-3134149-3134169	yghT	3.56478e-05	3.67303e-05	Targeted	3.6189e-05
b2986-3134216-3134236	yghT	7.90116e-05	8.1959e-05	Targeted	8.04853e-05
b2986-3134240-3134260	yghT	6.38882e-05	6.65466e-05	Targeted	6.52174e-05
b2986-3134267-3134287	yghT	2.1759e-05	2.03097e-05	Targeted	2.10344e-05
b2987-3136105-3136125	pitB	0.000100153	8.81527e-05	Targeted	9.4153e-05
b2987-3136126-3136146	pitB	4.95365e-05	5.57436e-05	Targeted	5.26401e-05
b2987-3136210-3136230	pitB	2.62343e-05	2.92402e-05	Targeted	2.77372e-05
b2987-3136329-3136349	pitB	7.06783e-05	6.66907e-05	Targeted	6.86845e-05
b2988-00942rand	randomized	6.60487e-05	5.83363e-05	Randomized	6.21925e-05
b2988-3138376-3138396	gss	3.87342e-05	3.78826e-05	Targeted	3.83084e-05
b2988-3138398-3138418	gss	3.36416e-05	3.26972e-05	Targeted	3.31694e-05
b2988-3138445-3138465	gss	3.87342e-05	3.87469e-05	Targeted	3.87405e-05
b2988-3138484-3138504	gss	2.9475e-05	2.33345e-05	Targeted	2.64048e-05
b2989-3138751-3138771	yghU	5.69439e-05	5.50234e-05	Targeted	5.59836e-05
b2989-3138779-3138799	yghU	3.20984e-05	3.01044e-05	Targeted	3.11014e-05
b2989-3138810-3138830	yghU	2.49997e-05	3.08246e-05	Targeted	2.79122e-05
b2989-3138844-3138864	yghU	3.88885e-05	3.65862e-05	Targeted	3.77374e-05
b2990-3139822-3139842	hybG	2.23763e-05	2.39107e-05	Targeted	2.31435e-05
b2990-3139842-3139862	hybG	4.15119e-05	4.86856e-05	Targeted	4.50988e-05
b2990-3139892-3139912	hybG	4.21292e-05	4.75333e-05	Targeted	4.48313e-05
b2990-3139927-3139947	hybG	4.27465e-05	3.81707e-05	Targeted	4.04586e-05
b2991-3140165-3140185	hybF	6.00303e-05	5.84804e-05	Targeted	5.92553e-05
b2991-3140187-3140207	hybF	3.41046e-05	3.41376e-05	Targeted	3.41211e-05
b2991-3140255-3140275	hybF	1.91356e-05	1.94454e-05	Targeted	1.92905e-05
b2991-3140276-3140296	hybF	3.07096e-05	2.89521e-05	Targeted	2.98308e-05
b2992-3140605-3140625	hybE	4.72217e-05	5.17105e-05	Targeted	4.94661e-05
b2992-3140672-3140692	hybE	5.54007e-05	4.6381e-05	Targeted	5.08908e-05
b2992-3140707-3140727	hybE	2.65429e-05	2.56392e-05	Targeted	2.60911e-05
b2992-3140754-3140774	hybE	3.02466e-05	3.71624e-05	Targeted	3.37045e-05
b2993-3141018-3141038	hybD	5.33945e-05	5.38711e-05	Targeted	5.36328e-05
b2993-3141054-3141074	hybD	2.1759e-05	2.1318e-05	Targeted	2.15385e-05
b2993-3141168-3141188	hybD	3.59564e-05	3.65862e-05	Targeted	3.62713e-05
b2993-3141224-3141244	hybD	3.16355e-05	2.92402e-05	Targeted	3.04378e-05
b2994-3142827-3142847	hybC	4.81477e-05	4.42204e-05	Targeted	4.6184e-05
b2994-3142867-3142887	hybC	2.65429e-05	2.66475e-05	Targeted	2.65952e-05
b2994-3142936-3142956	hybC	5.13884e-05	5.89125e-05	Targeted	5.51504e-05
b2994-3142962-3142982	hybC	5.5092e-05	4.78214e-05	Targeted	5.14567e-05
b2995-3144011-3144031	hybB	4.75304e-05	4.23479e-05	Targeted	4.49391e-05
b2995-3144056-3144076	hybB	3.24071e-05	4.42204e-05	Targeted	3.83137e-05
b2995-3144097-3144117	hybB	5.1697e-05	5.0126e-05	Targeted	5.09115e-05
b2995-3144130-3144150	hybB	4.21292e-05	3.61541e-05	Targeted	3.91417e-05
b2996-3144985-3145005	hybA	4.47526e-05	4.55168e-05	Targeted	4.51347e-05
b2996-3145029-3145049	hybA	2.25306e-05	2.20382e-05	Targeted	2.22844e-05
b2996-3145058-3145078	hybA	4.33638e-05	4.04753e-05	Targeted	4.19196e-05
b2996-3145090-3145110	hybA	2.09874e-05	2.08859e-05	Targeted	2.09366e-05
b2997-00187rand	randomized	5.70982e-05	6.59705e-05	Randomized	6.15343e-05
b2997-3146136-3146156	hybO	2.73145e-05	3.08246e-05	Targeted	2.90696e-05
b2997-3146163-3146183	hybO	2.45368e-05	3.12568e-05	Targeted	2.78968e-05
b2997-3146198-3146218	hybO	5.01538e-05	4.2924e-05	Targeted	4.65389e-05
b2997-3146223-3146243	hybO	5.57093e-05	6.52503e-05	Targeted	6.04798e-05
b2998-3146593-3146613	yghW	3.73453e-05	3.45697e-05	Targeted	3.59575e-05
b2998-3146630-3146650	yghW	4.81477e-05	4.75333e-05	Targeted	4.78405e-05
b2998-3146663-3146683	yghW	4.04317e-05	3.81707e-05	Targeted	3.93012e-05
b2998-3146707-3146727	yghW	8.76534e-05	8.25351e-05	Targeted	8.50943e-05
b3001-3147918-3147938	gpr	3.62651e-05	3.70184e-05	Targeted	3.66417e-05
b3001-3147944-3147964	gpr	6.08019e-05	6.97155e-05	Targeted	6.52587e-05
b3001-3147971-3147991	gpr	4.19749e-05	4.32121e-05	Targeted	4.25935e-05
b3001-3148043-3148063	gpr	4.79933e-05	4.47965e-05	Targeted	4.63949e-05
b3002-00244rand	randomized	4.24378e-05	4.56608e-05	Randomized	4.40493e-05
b3002-3149288-3149308	yqhA	2.80861e-05	3.09687e-05	Targeted	2.95274e-05
b3002-3149323-3149343	yqhA	7.31474e-05	6.39539e-05	Targeted	6.85507e-05
b3002-3149364-3149384	yqhA	3.6728e-05	4.75333e-05	Targeted	4.21307e-05
b3002-3149400-3149420	yqhA	2.70059e-05	2.52071e-05	Targeted	2.61065e-05
b3003-3149682-3149702	yghA	2.05245e-05	2.46309e-05	Targeted	2.25777e-05
b3003-3149713-3149733	yghA	3.81169e-05	3.11127e-05	Targeted	3.46148e-05
b3003-3149734-3149754	yghA	2.73145e-05	2.72236e-05	Targeted	2.72691e-05
b3003-3149758-3149778	yghA	3.59564e-05	3.2121e-05	Targeted	3.40387e-05
b3005-3151074-3151094	exbD	3.07096e-05	3.05366e-05	Targeted	3.06231e-05
b3005-3151107-3151127	exbD	5.74068e-05	5.19986e-05	Targeted	5.47027e-05
b3005-3151158-3151178	exbD	6.72833e-05	7.20202e-05	Targeted	6.96517e-05
b3005-3151198-3151218	exbD	2.90121e-05	2.18941e-05	Targeted	2.54531e-05
b3006-3151801-3151821	exbB	2.48454e-05	2.24703e-05	Targeted	2.36579e-05
b3006-3151865-3151885	exbB	3.50305e-05	4.39323e-05	Targeted	3.94814e-05
b3006-3151907-3151927	exbB	5.44748e-05	4.278e-05	Targeted	4.86274e-05
b3006-3151936-3151956	exbB	4.15119e-05	4.89737e-05	Targeted	4.52428e-05
b3008-3152435-3152455	metC	3.81169e-05	3.37054e-05	Targeted	3.59112e-05
b3008-3152488-3152508	metC	3.45676e-05	3.34174e-05	Targeted	3.39925e-05
b3008-3152558-3152578	metC	3.74996e-05	3.70184e-05	Targeted	3.7259e-05
b3008-3152601-3152621	metC	4.25922e-05	3.96111e-05	Targeted	4.11016e-05
b3009-3153564-3153584	yghB	5.87957e-05	5.25747e-05	Targeted	5.56852e-05
b3009-3153615-3153635	yghB	4.22835e-05	3.41376e-05	Targeted	3.82105e-05
b3009-3153666-3153686	yghB	2.9938e-05	3.18329e-05	Targeted	3.08854e-05
b3009-3153688-3153708	yghB	2.77775e-05	2.56392e-05	Targeted	2.67083e-05
b3010-00226rand	randomized	1.52776e-05	1.51242e-05	Randomized	1.52009e-05
b3010-3155025-3155045	yqhC	4.84563e-05	4.6525e-05	Targeted	4.74907e-05
b3010-3155055-3155075	yqhC	5.33945e-05	5.40151e-05	Targeted	5.37048e-05
b3010-3155119-3155139	yqhC	6.26537e-05	5.99208e-05	Targeted	6.12872e-05
b3010-3155167-3155187	yqhC	3.3796e-05	4.11955e-05	Targeted	3.74957e-05
b3011-3155380-3155400	yqhD	3.64194e-05	3.52899e-05	Targeted	3.58546e-05
b3011-3155436-3155456	yqhD	3.3796e-05	3.77386e-05	Targeted	3.57673e-05
b3011-3155461-3155481	yqhD	4.59872e-05	4.78214e-05	Targeted	4.69043e-05
b3011-3155488-3155508	yqhD	1.95986e-05	2.29024e-05	Targeted	2.12505e-05
b3012-3156635-3156655	dkgA	5.44748e-05	5.76161e-05	Targeted	5.60455e-05
b3012-3156671-3156691	dkgA	2.5617e-05	2.36226e-05	Targeted	2.46198e-05
b3012-3156720-3156740	dkgA	4.86106e-05	4.42204e-05	Targeted	4.64155e-05
b3012-3156765-3156785	dkgA	1.79011e-05	1.97335e-05	Targeted	1.88173e-05
b3013-3157681-3157701	yqhG	5.03081e-05	5.07022e-05	Targeted	5.05052e-05
b3013-3157710-3157730	yqhG	2.93207e-05	3.18329e-05	Targeted	3.05768e-05
b3013-3157739-3157759	yqhG	7.11413e-05	6.48182e-05	Targeted	6.79797e-05
b3013-3157771-3157791	yqhG	6.38882e-05	6.22254e-05	Targeted	6.30568e-05
b3014-3158646-3158666	yqhH	3.99687e-05	3.97551e-05	Targeted	3.98619e-05
b3014-3158670-3158690	yqhH	2.97837e-05	2.66475e-05	Targeted	2.82156e-05
b3014-3158742-3158762	yqhH	3.70367e-05	3.50018e-05	Targeted	3.60192e-05
b3014-3158782-3158802	yqhH	0.000102931	0.000100396	Targeted	0.000101664
b3017-0042rand	randomized	3.50305e-05	3.54339e-05	Randomized	3.52322e-05
b3017-3162467-3162487	ftsP	2.48454e-05	2.29024e-05	Targeted	2.38739e-05
b3017-3162519-3162539	ftsP	3.82712e-05	3.15448e-05	Targeted	3.4908e-05
b3017-3162551-3162571	ftsP	4.4907e-05	4.39323e-05	Targeted	4.44196e-05
b3017-3162584-3162604	ftsP	2.09874e-05	2.67915e-05	Targeted	2.38895e-05
b3018-2341	plsC	5.80241e-05	4.85416e-05	Targeted	5.32829e-05
b3018-2342	plsC	6.21907e-05	6.58264e-05	Targeted	6.40086e-05
b3018-2343	plsC	7.42277e-05	6.36658e-05	Targeted	6.89467e-05
b3018-2344	plsC	9.2746e-05	8.32553e-05	Targeted	8.80007e-05
b3018-2345	plsC	1.65122e-05	1.82931e-05	Targeted	1.74027e-05
b3018-2346	plsC	5.57093e-05	4.88297e-05	Targeted	5.22695e-05
b3018-2347	plsC	6.17278e-05	6.02089e-05	Targeted	6.09683e-05
b3018-2348	plsC	4.45983e-05	5.54555e-05	Targeted	5.00269e-05
b3018-2349	plsC	5.95673e-05	7.13e-05	Targeted	6.54336e-05
b3018-2350	plsC	5.6018e-05	5.73281e-05	Targeted	5.6673e-05
b3018-3163353-3163373	plsC	5.98759e-05	5.68959e-05	Targeted	5.83859e-05
b3018-3163375-3163395	plsC	4.64502e-05	4.16277e-05	Targeted	4.40389e-05
b3018-3163395-3163415	plsC	3.54935e-05	3.74505e-05	Targeted	3.6472e-05
b3018-3163431-3163451	plsC	7.23758e-05	6.52503e-05	Targeted	6.8813e-05
b3019-2351	parC	3.85799e-05	4.22038e-05	Targeted	4.03918e-05
b3019-2352	parC	6.6666e-05	6.17933e-05	Targeted	6.42297e-05
b3019-2353	parC	5.74068e-05	6.0641e-05	Targeted	5.90239e-05
b3019-2354	parC	5.70982e-05	4.53727e-05	Targeted	5.12355e-05
b3019-2355	parC	5.84871e-05	5.22866e-05	Targeted	5.53869e-05
b3019-2356	parC	6.55858e-05	6.4098e-05	Targeted	6.48419e-05
b3019-2357	parC	5.92587e-05	5.44473e-05	Targeted	5.6853e-05
b3019-2358	parC	5.35488e-05	5.41592e-05	Targeted	5.3854e-05
b3019-2359	parC	5.87957e-05	4.72452e-05	Targeted	5.30205e-05
b3019-2360	parC	3.82712e-05	3.06806e-05	Targeted	3.44759e-05
b3019-3165834-3165854	parC	3.34873e-05	3.96111e-05	Targeted	3.65492e-05
b3019-3165868-3165888	parC	6.60487e-05	5.89125e-05	Targeted	6.24806e-05
b3019-3165902-3165922	parC	8.30239e-05	7.40367e-05	Targeted	7.85303e-05
b3019-3165931-3165951	parC	4.38267e-05	4.03313e-05	Targeted	4.2079e-05
b3020-00369rand	randomized	3.98144e-05	3.75945e-05	Randomized	3.87045e-05
b3020-3167571-3167591	ygiS	4.67588e-05	4.36442e-05	Targeted	4.52015e-05
b3020-3167607-3167627	ygiS	4.66045e-05	4.43644e-05	Targeted	4.54844e-05
b3020-3167627-3167647	ygiS	2.42282e-05	2.27584e-05	Targeted	2.34933e-05
b3020-3167664-3167684	ygiS	4.89193e-05	5.19986e-05	Targeted	5.04589e-05
b3021-2361	mqsA	6.2808e-05	5.61757e-05	Targeted	5.94919e-05
b3021-2362	mqsA	4.76847e-05	6.25135e-05	Targeted	5.50991e-05
b3021-2363	mqsA	4.61415e-05	5.08462e-05	Targeted	4.84939e-05
b3021-2364	mqsA	5.41661e-05	5.37271e-05	Targeted	5.39466e-05
b3021-2365	mqsA	7.97832e-05	8.16709e-05	Targeted	8.0727e-05
b3021-2366	mqsA	8.14807e-05	8.90169e-05	Targeted	8.52488e-05
b3021-2367	mqsA	9.13571e-05	8.5704e-05	Targeted	8.85306e-05
b3021-2368	mqsA	5.38575e-05	6.39539e-05	Targeted	5.89057e-05
b3021-2369	mqsA	5.41661e-05	5.3583e-05	Targeted	5.38746e-05
b3021-2370	mqsA	6.69746e-05	5.64638e-05	Targeted	6.17192e-05
b3021-3168028-3168048	mqsA	6.94437e-05	6.85632e-05	Targeted	6.90035e-05
b3021-3168129-3168149	mqsA	0.000106172	9.54988e-05	Targeted	0.000100835
b3021-3168170-3168190	mqsA	5.13884e-05	5.09903e-05	Targeted	5.11893e-05
b3021-3168215-3168235	mqsA	4.96909e-05	5.51675e-05	Targeted	5.24292e-05
b3022-3168306-3168326	mqsR	5.1697e-05	5.77602e-05	Targeted	5.47286e-05
b3022-3168347-3168367	mqsR	5.216e-05	6.38099e-05	Targeted	5.79849e-05
b3022-3168467-3168487	mqsR	4.07403e-05	4.17717e-05	Targeted	4.1256e-05
b3022-3168507-3168527	mqsR	4.12033e-05	3.75945e-05	Targeted	3.93989e-05
b3023-3169068-3169088	ygiV	4.33638e-05	5.31509e-05	Targeted	4.82573e-05
b3023-3169146-3169166	ygiV	3.68823e-05	3.71624e-05	Targeted	3.70224e-05
b3023-3169171-3169191	ygiV	4.25922e-05	3.74505e-05	Targeted	4.00213e-05
b3023-3169201-3169221	ygiV	3.27157e-05	3.02485e-05	Targeted	3.14821e-05
b3024-3169494-3169514	ygiW	2.90121e-05	2.62153e-05	Targeted	2.76137e-05
b3024-3169548-3169568	ygiW	4.64502e-05	4.30681e-05	Targeted	4.47591e-05
b3024-3169571-3169591	ygiW	2.80861e-05	2.89521e-05	Targeted	2.85191e-05
b3024-3169620-3169640	ygiW	3.36416e-05	3.44256e-05	Targeted	3.40336e-05
b3025-3169887-3169907	qseB	1.24999e-05	1.29636e-05	Targeted	1.27318e-05
b3025-3169960-3169980	qseB	2.71602e-05	2.72236e-05	Targeted	2.71919e-05
b3025-3169988-3170008	qseB	3.84255e-05	4.96939e-05	Targeted	4.40597e-05
b3025-3170061-3170081	qseB	2.2685e-05	2.41988e-05	Targeted	2.34419e-05
b3026-00912rand	randomized	4.24378e-05	3.94671e-05	Randomized	4.09525e-05
b3026-3170497-3170517	qseC	2.68516e-05	2.57832e-05	Targeted	2.63174e-05
b3026-3170548-3170568	qseC	4.33638e-05	3.97551e-05	Targeted	4.15594e-05
b3026-3170569-3170589	qseC	3.90428e-05	3.94671e-05	Targeted	3.92549e-05
b3026-3170623-3170643	qseC	5.66352e-05	5.89125e-05	Targeted	5.77739e-05
b3027-00120rand	randomized	6.82092e-05	6.20814e-05	Randomized	6.51453e-05
b3027-3171991-3172011	ygiZ	3.90428e-05	3.35614e-05	Targeted	3.63021e-05
b3027-3172050-3172070	ygiZ	5.86414e-05	6.26576e-05	Targeted	6.06495e-05
b3027-3172054-3172074	ygiZ	1.4969e-05	1.88693e-05	Targeted	1.69191e-05
b3028-3172544-3172564	mdaB	4.35181e-05	4.58048e-05	Targeted	4.46615e-05
b3028-3172573-3172593	mdaB	2.70059e-05	3.28412e-05	Targeted	2.99236e-05
b3028-3172600-3172620	mdaB	3.3796e-05	2.79438e-05	Targeted	3.08699e-05
b3028-3172634-3172654	mdaB	2.68516e-05	3.54339e-05	Targeted	3.11428e-05
b3029-3173143-3173163	ygiN	3.13268e-05	3.61541e-05	Targeted	3.37405e-05
b3029-3173168-3173188	ygiN	4.86106e-05	5.40151e-05	Targeted	5.13129e-05
b3029-3173192-3173212	ygiN	8.68818e-05	0.000103133	Targeted	9.50074e-05
b3029-3173229-3173249	ygiN	3.02466e-05	3.12568e-05	Targeted	3.07517e-05
b3030-2371	parE	6.60487e-05	6.68347e-05	Targeted	6.64417e-05
b3030-2372	parE	5.72525e-05	5.97767e-05	Targeted	5.85146e-05
b3030-2373	parE	4.24378e-05	2.95283e-05	Targeted	3.59831e-05
b3030-2374	parE	5.49377e-05	5.77602e-05	Targeted	5.6349e-05
b3030-2375	parE	2.79318e-05	2.63594e-05	Targeted	2.71456e-05
b3030-2376	parE	0.000102468	0.000114944	Targeted	0.000108706
b3030-2377	parE	6.2808e-05	5.57436e-05	Targeted	5.92758e-05
b3030-2378	parE	9.9536e-05	0.000101116	Targeted	0.000100326
b3030-2379	parE	2.76232e-05	3.1977e-05	Targeted	2.98001e-05
b3030-2380	parE	2.88577e-05	3.26972e-05	Targeted	3.07774e-05
b3030-3175152-3175172	parE	3.59564e-05	3.65862e-05	Targeted	3.62713e-05
b3030-3175295-3175315	parE	8.56473e-05	8.80087e-05	Targeted	8.6828e-05
b3030-3175323-3175343	parE	4.52156e-05	4.73893e-05	Targeted	4.63024e-05
b3030-3175349-3175369	parE	7.48449e-05	7.02917e-05	Targeted	7.25683e-05
b3031-3175732-3175752	yqiA	1.8364e-05	1.49802e-05	Targeted	1.66721e-05
b3031-3175873-3175893	yqiA	3.73453e-05	3.41376e-05	Targeted	3.57414e-05
b3031-3175895-3175915	yqiA	4.21292e-05	4.88297e-05	Targeted	4.54794e-05
b3031-3175945-3175965	yqiA	2.85491e-05	3.14008e-05	Targeted	2.99749e-05
b3032-00205rand	randomized	5.75612e-05	6.72668e-05	Randomized	6.2414e-05
b3032-3176717-3176737	cpdA	3.99687e-05	3.64422e-05	Targeted	3.82055e-05
b3032-3176740-3176760	cpdA	4.18206e-05	4.11955e-05	Targeted	4.15081e-05
b3032-3176774-3176794	cpdA	5.20057e-05	5.77602e-05	Targeted	5.48829e-05
b3032-3176803-3176823	cpdA	3.36416e-05	2.8664e-05	Targeted	3.11528e-05
b3033-3177165-3177185	yqiB	2.9475e-05	3.50018e-05	Targeted	3.22384e-05
b3033-3177190-3177210	yqiB	2.83948e-05	2.88081e-05	Targeted	2.86014e-05
b3033-3177220-3177240	yqiB	3.47219e-05	3.68743e-05	Targeted	3.57981e-05
b3033-3177243-3177263	yqiB	2.91664e-05	3.01044e-05	Targeted	2.96354e-05
b3034-3177624-3177644	nudF	4.8302e-05	4.81095e-05	Targeted	4.82057e-05
b3034-3177691-3177711	nudF	3.39503e-05	3.28412e-05	Targeted	3.33957e-05
b3034-3177713-3177733	nudF	4.07403e-05	4.06194e-05	Targeted	4.06799e-05
b3034-3177879-3177899	nudF	6.99067e-05	7.04357e-05	Targeted	7.01712e-05
b3035-3178132-3178152	tolC	4.0586e-05	3.77386e-05	Targeted	3.91623e-05
b3035-3178153-3178173	tolC	5.35488e-05	5.21426e-05	Targeted	5.28457e-05
b3035-3178177-3178197	tolC	3.30244e-05	3.48578e-05	Targeted	3.39411e-05
b3035-3178216-3178236	tolC	4.79933e-05	4.69572e-05	Targeted	4.74753e-05
b3037-3179763-3179783	ygiB	2.28393e-05	1.81491e-05	Targeted	2.04942e-05
b3037-3179803-3179823	ygiB	2.12961e-05	2.5063e-05	Targeted	2.31796e-05
b3037-3179832-3179852	ygiB	3.45676e-05	3.71624e-05	Targeted	3.5865e-05
b3037-3179917-3179937	ygiB	4.58329e-05	4.89737e-05	Targeted	4.74033e-05
b3038-3180421-3180441	ygiC	5.32402e-05	4.96939e-05	Targeted	5.14671e-05
b3038-3180443-3180463	ygiC	2.54627e-05	2.34786e-05	Targeted	2.44706e-05
b3038-3180470-3180490	ygiC	4.02774e-05	3.87469e-05	Targeted	3.95121e-05
b3038-3180497-3180517	ygiC	2.83948e-05	3.1977e-05	Targeted	3.01859e-05
b3039-3182277-3182297	ygiD	1.38887e-05	2.01656e-05	Targeted	1.70272e-05
b3039-3182309-3182329	ygiD	7.16042e-05	6.36658e-05	Targeted	6.7635e-05
b3039-3182340-3182360	ygiD	5.06168e-05	5.3583e-05	Targeted	5.20999e-05
b3039-3182367-3182387	ygiD	3.34873e-05	2.77998e-05	Targeted	3.06436e-05
b3040-3182575-3182595	zupT	3.05552e-05	2.96723e-05	Targeted	3.01138e-05
b3040-3182634-3182654	zupT	4.07403e-05	4.16277e-05	Targeted	4.1184e-05
b3040-3182712-3182732	zupT	3.19441e-05	3.97551e-05	Targeted	3.58496e-05
b3040-3182742-3182762	zupT	0.000110338	0.000109039	Targeted	0.000109688
b3041-2381	ribB	7.20672e-05	7.69175e-05	Targeted	7.44924e-05
b3041-2382	ribB	4.81477e-05	4.60929e-05	Targeted	4.71203e-05
b3041-2383	ribB	6.77462e-05	7.17321e-05	Targeted	6.97392e-05
b3041-2384	ribB	4.45983e-05	4.81095e-05	Targeted	4.63539e-05
b3041-2385	ribB	5.23143e-05	6.32337e-05	Targeted	5.7774e-05
b3041-2386	ribB	3.68823e-05	4.82535e-05	Targeted	4.25679e-05
b3041-2387	ribB	4.8302e-05	4.06194e-05	Targeted	4.44607e-05
b3041-2388	ribB	3.02466e-05	3.42816e-05	Targeted	3.22641e-05
b3041-2389	ribB	4.81477e-05	4.42204e-05	Targeted	4.6184e-05
b3041-2390	ribB	4.75304e-05	5.51675e-05	Targeted	5.13489e-05
b3041-3184272-3184292	ribB	2.57713e-05	3.26972e-05	Targeted	2.92343e-05
b3041-3184310-3184330	ribB	2.48454e-05	3.38495e-05	Targeted	2.93475e-05
b3041-3184337-3184357	ribB	4.59872e-05	4.6525e-05	Targeted	4.62561e-05
b3041-3184425-3184445	ribB	7.88572e-05	8.44076e-05	Targeted	8.16324e-05
b3042-3184851-3184871	ubiK	2.88577e-05	3.50018e-05	Targeted	3.19298e-05
b3042-3184878-3184898	ubiK	4.02774e-05	4.17717e-05	Targeted	4.10245e-05
b3042-3184941-3184961	ubiK	3.14812e-05	2.83759e-05	Targeted	2.99286e-05
b3042-3184971-3184991	ubiK	3.31787e-05	4.07634e-05	Targeted	3.6971e-05
b3043-3185421-3185441	ygiL	8.65732e-05	7.90782e-05	Targeted	8.28257e-05
b3043-3185469-3185489	ygiL	4.84563e-05	4.79654e-05	Targeted	4.82109e-05
b3043-3185534-3185554	ygiL	4.27465e-05	3.71624e-05	Targeted	3.99544e-05
b3043-3185595-3185615	ygiL	4.32094e-05	4.60929e-05	Targeted	4.46512e-05
b3045-00304rand	randomized	6.89808e-05	6.51062e-05	Randomized	6.70435e-05
b3046-0039rand	randomized	3.22528e-05	3.11127e-05	Randomized	3.16827e-05
b3046-3186092-3186112	yqiG	6.34253e-05	5.08462e-05	Targeted	5.71358e-05
b3047-3189933-3189953	yqiH	3.17898e-05	2.67915e-05	Targeted	2.92907e-05
b3047-3189960-3189980	yqiH	3.74996e-05	4.19157e-05	Targeted	3.97077e-05
b3047-3190042-3190062	yqiH	3.87342e-05	4.03313e-05	Targeted	3.95327e-05
b3047-3190115-3190135	yqiH	3.08639e-05	4.00432e-05	Targeted	3.54536e-05
b3048-00320rand	randomized	2.63886e-05	2.29024e-05	Randomized	2.46455e-05
b3048-3190686-3190706	yqiI	3.85799e-05	4.49406e-05	Targeted	4.17602e-05
b3048-3190732-3190752	yqiI	5.69439e-05	5.09903e-05	Targeted	5.39671e-05
b3048-3190752-3190772	yqiI	3.53392e-05	3.50018e-05	Targeted	3.51705e-05
b3048-3190845-3190865	yqiI	3.90428e-05	3.60101e-05	Targeted	3.75265e-05
b3049-3191769-3191789	glgS	3.00923e-05	3.18329e-05	Targeted	3.09626e-05
b3049-3191790-3191810	glgS	3.50305e-05	4.40763e-05	Targeted	3.95534e-05
b3049-3191840-3191860	glgS	3.78083e-05	3.90349e-05	Targeted	3.84216e-05
b3049-3191879-3191899	glgS	4.32094e-05	4.47965e-05	Targeted	4.4003e-05
b3050-3192224-3192244	yqiJ	6.11105e-05	6.4098e-05	Targeted	6.26042e-05
b3050-3192257-3192277	yqiJ	4.29008e-05	4.09075e-05	Targeted	4.19041e-05
b3050-3192317-3192337	yqiJ	3.93515e-05	3.1977e-05	Targeted	3.56642e-05
b3050-3192342-3192362	yqiJ	4.18206e-05	3.71624e-05	Targeted	3.94915e-05
b3051-3192891-3192911	yqiK	3.70367e-05	4.60929e-05	Targeted	4.15648e-05
b3051-3192919-3192939	yqiK	6.3271e-05	6.0785e-05	Targeted	6.2028e-05
b3051-3192955-3192975	yqiK	1.77467e-05	1.84372e-05	Targeted	1.8092e-05
b3051-3193050-3193070	yqiK	5.5555e-05	5.14224e-05	Targeted	5.34887e-05
b3052-00225rand	randomized	3.96601e-05	3.37054e-05	Randomized	3.66828e-05
b3052-3196598-3196618	hldE	3.31787e-05	4.68131e-05	Targeted	3.99959e-05
b3052-3196623-3196643	hldE	3.91971e-05	4.10515e-05	Targeted	4.01243e-05
b3052-3196651-3196671	hldE	3.3796e-05	3.67303e-05	Targeted	3.52631e-05
b3052-3196716-3196736	hldE	5.72525e-05	4.69572e-05	Targeted	5.21048e-05
b3053-3199472-3199492	glnE	5.84871e-05	5.27188e-05	Targeted	5.56029e-05
b3053-3199556-3199576	glnE	4.61415e-05	5.41592e-05	Targeted	5.01503e-05
b3053-3199579-3199599	glnE	4.35181e-05	4.07634e-05	Targeted	4.21408e-05
b3053-3199613-3199633	glnE	5.01538e-05	5.18545e-05	Targeted	5.10042e-05
b3054-3200744-3200764	ygiF	3.82712e-05	3.9179e-05	Targeted	3.87251e-05
b3054-3200814-3200834	ygiF	4.0586e-05	4.46525e-05	Targeted	4.26193e-05
b3054-3200854-3200874	ygiF	3.59564e-05	3.24091e-05	Targeted	3.41828e-05
b3054-3200900-3200920	ygiF	5.03081e-05	4.72452e-05	Targeted	4.87767e-05
b3055-0011rand	randomized	4.16662e-05	5.45913e-05	Randomized	4.81288e-05
b3055-00185rand	randomized	4.24378e-05	3.42816e-05	Randomized	3.83597e-05
b3055-3201213-3201233	ygiM	5.41661e-05	5.05582e-05	Targeted	5.23621e-05
b3055-3201262-3201282	ygiM	2.46911e-05	1.98776e-05	Targeted	2.22843e-05
b3055-3201295-3201315	ygiM	5.24686e-05	4.11955e-05	Targeted	4.68321e-05
b3055-3201317-3201337	ygiM	5.69439e-05	6.75549e-05	Targeted	6.22494e-05
b3056-00841rand	randomized	1.23456e-05	1.74289e-05	Randomized	1.48872e-05
b3056-2391	cca	0.000166202	0.000135398	Targeted	0.0001508
b3056-2392	cca	6.2808e-05	5.83363e-05	Targeted	6.05722e-05
b3056-2393	cca	0.000148764	0.000114512	Targeted	0.000131638
b3056-2394	cca	0.000103703	9.79474e-05	Targeted	0.000100825
b3056-2395	cca	0.000129937	0.000106878	Targeted	0.000118407
b3056-2396	cca	2.76232e-05	2.852e-05	Targeted	2.80716e-05
b3056-2397	cca	1.41974e-05	1.58444e-05	Targeted	1.50209e-05
b3056-2398	cca	2.43825e-05	2.66475e-05	Targeted	2.5515e-05
b3056-2399	cca	2.91664e-05	3.03925e-05	Targeted	2.97794e-05
b3056-2400	cca	3.34873e-05	3.18329e-05	Targeted	3.26601e-05
b3056-3201945-3201965	cca	0.000147992	0.000147353	Targeted	0.000147673
b3056-3201984-3202004	cca	2.11418e-05	1.57004e-05	Targeted	1.84211e-05
b3056-3202010-3202030	cca	2.9938e-05	3.01044e-05	Targeted	3.00212e-05
b3056-3202032-3202052	cca	2.49997e-05	2.99604e-05	Targeted	2.74801e-05
b3057-00880rand	randomized	4.18206e-05	4.01873e-05	Randomized	4.10039e-05
b3057-3203831-3203851	bacA	4.36724e-05	4.30681e-05	Targeted	4.33702e-05
b3057-3203900-3203920	bacA	3.54935e-05	3.37054e-05	Targeted	3.45995e-05
b3057-3203954-3203974	bacA	3.70367e-05	2.90962e-05	Targeted	3.30664e-05
b3057-3204040-3204060	bacA	2.09874e-05	2.4919e-05	Targeted	2.29532e-05
b3058-2401	folB	4.1049e-05	3.81707e-05	Targeted	3.96098e-05
b3058-2402	folB	3.90428e-05	3.9323e-05	Targeted	3.91829e-05
b3058-2403	folB	4.38267e-05	4.11955e-05	Targeted	4.25111e-05
b3058-2404	folB	3.90428e-05	4.09075e-05	Targeted	3.99751e-05
b3058-2405	folB	4.95365e-05	4.43644e-05	Targeted	4.69505e-05
b3058-2406	folB	4.89193e-05	5.08462e-05	Targeted	4.98828e-05
b3058-2407	folB	6.92894e-05	7.69175e-05	Targeted	7.31035e-05
b3058-2408	folB	7.51536e-05	7.5045e-05	Targeted	7.50993e-05
b3058-2409	folB	4.93822e-05	6.4386e-05	Targeted	5.68841e-05
b3058-2410	folB	4.01231e-05	3.68743e-05	Targeted	3.84987e-05
b3058-3204418-3204438	folB	3.10182e-05	4.17717e-05	Targeted	3.6395e-05
b3058-3204454-3204474	folB	7.53079e-05	8.03745e-05	Targeted	7.78412e-05
b3058-3204500-3204520	folB	3.73453e-05	4.89737e-05	Targeted	4.31595e-05
b3058-3204530-3204550	folB	4.02774e-05	3.81707e-05	Targeted	3.9224e-05
b3059-3204712-3204732	plsY	2.03702e-05	2.1462e-05	Targeted	2.09161e-05
b3059-3204735-3204755	plsY	3.59564e-05	3.34174e-05	Targeted	3.46869e-05
b3059-3204758-3204778	plsY	4.61415e-05	5.93446e-05	Targeted	5.27431e-05
b3059-3204787-3204807	plsY	2.46911e-05	2.66475e-05	Targeted	2.56693e-05
b3060-00640rand	randomized	3.16355e-05	3.44256e-05	Randomized	3.30306e-05
b3060-3206112-3206132	ttdR	4.61415e-05	4.24919e-05	Targeted	4.43167e-05
b3060-3206135-3206155	ttdR	2.71602e-05	2.79438e-05	Targeted	2.7552e-05
b3060-3206161-3206181	ttdR	3.17898e-05	3.32733e-05	Targeted	3.25316e-05
b3060-3206219-3206239	ttdR	5.87957e-05	4.6237e-05	Targeted	5.25163e-05
b3061-00646rand	randomized	4.02774e-05	4.24919e-05	Randomized	4.13846e-05
b3061-3206464-3206484	ttdA	3.48762e-05	3.5578e-05	Targeted	3.52271e-05
b3061-3206530-3206550	ttdA	2.85491e-05	2.4919e-05	Targeted	2.6734e-05
b3061-3206553-3206573	ttdA	4.89193e-05	4.10515e-05	Targeted	4.49854e-05
b3061-3206593-3206613	ttdA	4.62958e-05	5.3583e-05	Targeted	4.99394e-05
b3062-3207385-3207405	ttdB	3.93515e-05	3.44256e-05	Targeted	3.68886e-05
b3062-3207445-3207465	ttdB	2.59257e-05	2.59273e-05	Targeted	2.59265e-05
b3062-3207465-3207485	ttdB	2.5617e-05	2.4919e-05	Targeted	2.5268e-05
b3062-3207487-3207507	ttdB	3.91971e-05	3.97551e-05	Targeted	3.94761e-05
b3063-00595rand	randomized	2.96293e-05	3.35614e-05	Randomized	3.15954e-05
b3063-3208033-3208053	ttdT	4.08947e-05	4.19157e-05	Targeted	4.14052e-05
b3063-3208063-3208083	ttdT	3.11725e-05	3.01044e-05	Targeted	3.06385e-05
b3063-3208096-3208116	ttdT	2.29936e-05	2.60713e-05	Targeted	2.45325e-05
b3063-3208119-3208139	ttdT	1.4506e-05	2.16061e-05	Targeted	1.8056e-05
b3064-2411	tsaD	2.82405e-05	3.60101e-05	Targeted	3.21253e-05
b3064-2412	tsaD	3.07096e-05	2.5063e-05	Targeted	2.78863e-05
b3064-2413	tsaD	1.71295e-05	2.26143e-05	Targeted	1.98719e-05
b3064-2414	tsaD	8.1172e-05	8.67123e-05	Targeted	8.39422e-05
b3064-2415	tsaD	5.70982e-05	6.36658e-05	Targeted	6.0382e-05
b3064-2416	tsaD	2.29936e-05	2.77998e-05	Targeted	2.53967e-05
b3064-2417	tsaD	4.32094e-05	3.9323e-05	Targeted	4.12662e-05
b3064-2418	tsaD	2.31479e-05	2.29024e-05	Targeted	2.30252e-05
b3064-2419	tsaD	2.51541e-05	2.70796e-05	Targeted	2.61168e-05
b3064-2420	tsaD	2.59257e-05	2.47749e-05	Targeted	2.53503e-05
b3064-3210392-3210412	tsaD	2.91664e-05	3.45697e-05	Targeted	3.1868e-05
b3064-3210445-3210465	tsaD	2.93207e-05	3.68743e-05	Targeted	3.30975e-05
b3064-3210475-3210495	tsaD	6.97524e-05	7.56212e-05	Targeted	7.26868e-05
b3064-3210496-3210516	tsaD	2.93207e-05	3.2265e-05	Targeted	3.07929e-05
b3065-2421	rpsU	5.30859e-05	4.86856e-05	Targeted	5.08858e-05
b3065-2422	rpsU	3.51848e-05	3.61541e-05	Targeted	3.56695e-05
b3065-2423	rpsU	4.3981e-05	4.86856e-05	Targeted	4.63333e-05
b3065-2424	rpsU	3.76539e-05	4.23479e-05	Targeted	4.00009e-05
b3065-2425	rpsU	3.07096e-05	3.64422e-05	Targeted	3.35759e-05
b3065-2426	rpsU	2.19134e-05	2.00216e-05	Targeted	2.09675e-05
b3065-2427	rpsU	4.95365e-05	4.10515e-05	Targeted	4.5294e-05
b3065-2428	rpsU	4.52156e-05	5.0126e-05	Targeted	4.76708e-05
b3065-2429	rpsU	4.36724e-05	4.91178e-05	Targeted	4.63951e-05
b3065-2430	rpsU	3.6728e-05	2.89521e-05	Targeted	3.28401e-05
b3065-3210787-3210807	rpsU	4.13576e-05	4.23479e-05	Targeted	4.18527e-05
b3065-3210814-3210834	rpsU	3.3796e-05	3.12568e-05	Targeted	3.25264e-05
b3065-3210848-3210868	rpsU	6.21907e-05	6.16493e-05	Targeted	6.192e-05
b3065-3210904-3210924	rpsU	3.3796e-05	3.64422e-05	Targeted	3.51191e-05
b3066-2431	dnaG	4.08947e-05	4.13396e-05	Targeted	4.11171e-05
b3066-2432	dnaG	4.7839e-05	3.73065e-05	Targeted	4.25727e-05
b3066-2433	dnaG	5.66352e-05	4.59489e-05	Targeted	5.12921e-05
b3066-2434	dnaG	4.3981e-05	4.66691e-05	Targeted	4.53251e-05
b3066-2435	dnaG	5.77155e-05	6.23695e-05	Targeted	6.00425e-05
b3066-2436	dnaG	4.64502e-05	5.3583e-05	Targeted	5.00166e-05
b3066-2437	dnaG	4.90736e-05	4.88297e-05	Targeted	4.89516e-05
b3066-2438	dnaG	2.93207e-05	3.1977e-05	Targeted	3.06488e-05
b3066-2439	dnaG	1.86727e-05	2.03097e-05	Targeted	1.94912e-05
b3066-2440	dnaG	3.3333e-05	3.5722e-05	Targeted	3.45275e-05
b3066-3211107-3211127	dnaG	3.99687e-05	3.68743e-05	Targeted	3.84215e-05
b3066-3211183-3211203	dnaG	4.04317e-05	2.96723e-05	Targeted	3.5052e-05
b3066-3211230-3211250	dnaG	5.33945e-05	5.3439e-05	Targeted	5.34167e-05
b3066-3211250-3211270	dnaG	2.88577e-05	3.06806e-05	Targeted	2.97692e-05
b3067-2441	rpoD	3.08639e-05	3.31293e-05	Targeted	3.19966e-05
b3067-2442	rpoD	2.83948e-05	3.03925e-05	Targeted	2.93936e-05
b3067-2443	rpoD	3.11725e-05	3.35614e-05	Targeted	3.2367e-05
b3067-2444	rpoD	2.08331e-05	2.29024e-05	Targeted	2.18678e-05
b3067-2445	rpoD	2.05245e-05	2.08859e-05	Targeted	2.07052e-05
b3067-2446	rpoD	5.30859e-05	5.30068e-05	Targeted	5.30464e-05
b3067-2447	rpoD	6.49685e-05	5.81923e-05	Targeted	6.15804e-05
b3067-2448	rpoD	5.81784e-05	6.25135e-05	Targeted	6.0346e-05
b3067-2449	rpoD	7.88572e-05	6.59705e-05	Targeted	7.24139e-05
b3067-2450	rpoD	7.0061e-05	7.53331e-05	Targeted	7.26971e-05
b3067-3213061-3213081	rpoD	3.31787e-05	2.90962e-05	Targeted	3.11374e-05
b3067-3213090-3213110	rpoD	5.64809e-05	5.37271e-05	Targeted	5.5104e-05
b3067-3213117-3213137	rpoD	2.31479e-05	2.41988e-05	Targeted	2.36733e-05
b3067-3213143-3213163	rpoD	7.19129e-05	7.66295e-05	Targeted	7.42712e-05
b3068-3215321-3215341	mug	3.44132e-05	3.06806e-05	Targeted	3.25469e-05
b3068-3215367-3215387	mug	2.9475e-05	3.14008e-05	Targeted	3.04379e-05
b3068-3215398-3215418	mug	3.25614e-05	3.09687e-05	Targeted	3.1765e-05
b3068-3215430-3215450	mug	3.47219e-05	3.18329e-05	Targeted	3.32774e-05
b3069-3215661-3215681	ileX	3.73453e-05	3.74505e-05	Targeted	3.73979e-05
b3069-3215671-3215691	ileX	3.13268e-05	3.62982e-05	Targeted	3.38125e-05
b3070-3216295-3216315	nfeF	4.98452e-05	5.48794e-05	Targeted	5.23623e-05
b3070-3216381-3216401	nfeF	4.02774e-05	4.26359e-05	Targeted	4.14567e-05
b3070-3216419-3216439	nfeF	1.34258e-05	1.0803e-05	Targeted	1.21144e-05
b3070-3216458-3216478	nfeF	2.62343e-05	1.98776e-05	Targeted	2.30559e-05
b3071-3216787-3216807	nfeR	4.89193e-05	3.88909e-05	Targeted	4.39051e-05
b3071-3216820-3216840	nfeR	2.73145e-05	2.5063e-05	Targeted	2.61888e-05
b3071-3216886-3216906	nfeR	4.33638e-05	3.77386e-05	Targeted	4.05512e-05
b3071-3216919-3216939	nfeR	3.6728e-05	4.04753e-05	Targeted	3.86017e-05
