## Supplementary material for "Systematic genome-wide discovery of host factors governing bacteriophage infectivity": Table_S8_Supplementary_Figures (part 2 of 3)

### Sheet: Fig_S2A (continued)
sgRNA	Gene	lib_10G_rep1	lib_10G_rep2	type	avg_normReads
b3072-3218924-3218944	aer	5.03081e-05	5.07022e-05	Targeted	5.05052e-05
b3072-3218990-3219010	aer	4.73761e-05	4.22038e-05	Targeted	4.47899e-05
b3072-3219020-3219040	aer	3.91971e-05	3.90349e-05	Targeted	3.9116e-05
b3072-3219042-3219062	aer	5.32402e-05	4.20598e-05	Targeted	4.765e-05
b3073-3219509-3219529	patA	5.04625e-05	4.58048e-05	Targeted	4.81336e-05
b3073-3219540-3219560	patA	3.59564e-05	3.42816e-05	Targeted	3.5119e-05
b3073-3219601-3219621	patA	2.83948e-05	3.08246e-05	Targeted	2.96097e-05
b3073-3219638-3219658	patA	4.38267e-05	4.26359e-05	Targeted	4.32313e-05
b3074-3220963-3220983	ygjH	3.45676e-05	3.65862e-05	Targeted	3.55769e-05
b3074-3221092-3221112	ygjH	3.96601e-05	3.62982e-05	Targeted	3.79791e-05
b3074-3221154-3221174	ygjH	3.08639e-05	2.23263e-05	Targeted	2.65951e-05
b3074-3221218-3221238	ygjH	4.18206e-05	3.80267e-05	Targeted	3.99236e-05
b3075-3221509-3221529	ebgR	3.62651e-05	3.15448e-05	Targeted	3.3905e-05
b3075-3221544-3221564	ebgR	5.10797e-05	5.66079e-05	Targeted	5.38438e-05
b3075-3221593-3221613	ebgR	4.33638e-05	4.23479e-05	Targeted	4.28558e-05
b3075-3221614-3221634	ebgR	1.46603e-05	1.64206e-05	Targeted	1.55405e-05
b3076-3222633-3222653	ebgA	6.21907e-05	5.73281e-05	Targeted	5.97594e-05
b3076-3222664-3222684	ebgA	1.80554e-05	1.74289e-05	Targeted	1.77421e-05
b3076-3222684-3222704	ebgA	6.26537e-05	5.7184e-05	Targeted	5.99189e-05
b3076-3222730-3222750	ebgA	3.00923e-05	3.15448e-05	Targeted	3.08186e-05
b3077-3225754-3225774	ebgC	4.02774e-05	3.84588e-05	Targeted	3.93681e-05
b3077-3225827-3225847	ebgC	2.16047e-05	2.1462e-05	Targeted	2.15334e-05
b3077-3225865-3225885	ebgC	2.16047e-05	2.47749e-05	Targeted	2.31898e-05
b3077-3225888-3225908	ebgC	5.9413e-05	4.92618e-05	Targeted	5.43374e-05
b3078-3226247-3226267	ygjI	7.70054e-05	7.37487e-05	Targeted	7.5377e-05
b3078-3226295-3226315	ygjI	5.20057e-05	4.68131e-05	Targeted	4.94094e-05
b3078-3226349-3226369	ygjI	4.76847e-05	3.68743e-05	Targeted	4.22795e-05
b3078-3226393-3226413	ygjI	3.68823e-05	3.68743e-05	Targeted	3.68783e-05
b3079-3227822-3227842	ygjJ	4.07403e-05	4.33561e-05	Targeted	4.20482e-05
b3079-3227846-3227866	ygjJ	5.61723e-05	5.99208e-05	Targeted	5.80465e-05
b3079-3227888-3227908	ygjJ	5.03081e-05	4.56608e-05	Targeted	4.79845e-05
b3079-3227915-3227935	ygjJ	2.85491e-05	3.61541e-05	Targeted	3.23516e-05
b3080-3228915-3228935	ygjK	3.79626e-05	3.51458e-05	Targeted	3.65542e-05
b3080-3228946-3228966	ygjK	1.24999e-05	1.18113e-05	Targeted	1.21556e-05
b3080-3228989-3229009	ygjK	3.87342e-05	3.97551e-05	Targeted	3.92447e-05
b3080-3229037-3229057	ygjK	2.02158e-05	1.59885e-05	Targeted	1.81022e-05
b3081-3231676-3231696	fadH	2.83948e-05	2.92402e-05	Targeted	2.88175e-05
b3081-3231711-3231731	fadH	2.77775e-05	3.86028e-05	Targeted	3.31902e-05
b3081-3231750-3231770	fadH	2.80861e-05	2.60713e-05	Targeted	2.70787e-05
b3081-3231777-3231797	fadH	4.84563e-05	5.12784e-05	Targeted	4.98673e-05
b3082-2451	higA	4.24378e-05	4.91178e-05	Targeted	4.57778e-05
b3082-2452	higA	4.02774e-05	3.5578e-05	Targeted	3.79277e-05
b3082-2453	higA	8.8888e-05	7.74937e-05	Targeted	8.31909e-05
b3082-2454	higA	5.216e-05	4.56608e-05	Targeted	4.89104e-05
b3082-2455	higA	3.93515e-05	3.83147e-05	Targeted	3.88331e-05
b3082-2456	higA	0.0001054	9.52107e-05	Targeted	0.000100305
b3082-2457	higA	5.92587e-05	6.72668e-05	Targeted	6.32628e-05
b3082-2458	higA	8.33325e-05	8.54159e-05	Targeted	8.43742e-05
b3082-2459	higA	4.64502e-05	6.20814e-05	Targeted	5.42658e-05
b3082-2460	higA	4.59872e-05	4.60929e-05	Targeted	4.60401e-05
b3082-3233990-3234010	higA	3.62651e-05	4.17717e-05	Targeted	3.90184e-05
b3082-3234031-3234051	higA	6.83635e-05	7.21642e-05	Targeted	7.02639e-05
b3082-3234068-3234088	higA	5.30859e-05	5.40151e-05	Targeted	5.35505e-05
b3082-3234109-3234129	higA	5.83327e-05	5.64638e-05	Targeted	5.73983e-05
b3083-3234299-3234319	higB	6.46598e-05	6.35218e-05	Targeted	6.40908e-05
b3083-3234322-3234342	higB	5.895e-05	6.65466e-05	Targeted	6.27483e-05
b3083-3234386-3234406	higB	2.88577e-05	3.54339e-05	Targeted	3.21458e-05
b3083-3234428-3234448	higB	5.13884e-05	4.24919e-05	Targeted	4.69401e-05
b3084-0084rand	randomized	4.1049e-05	3.29852e-05	Randomized	3.70171e-05
b3084-3235722-3235742	rlmG	2.608e-05	2.73677e-05	Targeted	2.67238e-05
b3084-3235785-3235805	rlmG	4.47526e-05	4.2924e-05	Targeted	4.38383e-05
b3084-3235805-3235825	rlmG	2.40738e-05	2.73677e-05	Targeted	2.57207e-05
b3084-3235848-3235868	rlmG	4.16662e-05	4.24919e-05	Targeted	4.20791e-05
b3085-3235993-3236013	ygjP	4.62958e-05	6.17933e-05	Targeted	5.40446e-05
b3085-3236068-3236088	ygjP	2.43825e-05	2.98164e-05	Targeted	2.70994e-05
b3085-3236090-3236110	ygjP	5.27772e-05	4.58048e-05	Targeted	4.9291e-05
b3085-3236147-3236167	ygjP	2.70059e-05	3.25531e-05	Targeted	2.97795e-05
b3086-3236541-3236561	ygjQ	4.04317e-05	3.60101e-05	Targeted	3.82209e-05
b3086-3236563-3236583	ygjQ	5.30859e-05	6.39539e-05	Targeted	5.85199e-05
b3086-3236590-3236610	ygjQ	3.99687e-05	4.40763e-05	Targeted	4.20225e-05
b3086-3236637-3236657	ygjQ	2.93207e-05	2.18941e-05	Targeted	2.56074e-05
b3087-00608rand	randomized	3.07096e-05	2.96723e-05	Randomized	3.01909e-05
b3087-3237355-3237375	ygjR	2.57713e-05	3.65862e-05	Targeted	3.11788e-05
b3087-3237399-3237419	ygjR	3.54935e-05	4.06194e-05	Targeted	3.80564e-05
b3087-3237429-3237449	ygjR	3.59564e-05	3.78826e-05	Targeted	3.69195e-05
b3087-3237471-3237491	ygjR	4.27465e-05	3.78826e-05	Targeted	4.03145e-05
b3088-3238601-3238621	alx	3.3796e-05	4.16277e-05	Targeted	3.77118e-05
b3088-3238635-3238655	alx	3.85799e-05	4.30681e-05	Targeted	4.0824e-05
b3088-3238686-3238706	alx	3.08639e-05	3.31293e-05	Targeted	3.19966e-05
b3088-3238710-3238730	alx	1.94442e-05	2.00216e-05	Targeted	1.97329e-05
b3089-3239965-3239985	sstT	3.11725e-05	3.68743e-05	Targeted	3.40234e-05
b3089-3239997-3240017	sstT	2.70059e-05	3.1977e-05	Targeted	2.94914e-05
b3089-3240021-3240041	sstT	8.1172e-05	8.02305e-05	Targeted	8.07013e-05
b3089-3240058-3240078	sstT	4.87649e-05	4.278e-05	Targeted	4.57725e-05
b3090-3241574-3241594	ygjV	3.34873e-05	3.26972e-05	Targeted	3.30922e-05
b3090-3241607-3241627	ygjV	4.67588e-05	4.85416e-05	Targeted	4.76502e-05
b3090-3241682-3241702	ygjV	4.66045e-05	5.04141e-05	Targeted	4.85093e-05
b3090-3241718-3241738	ygjV	3.36416e-05	2.95283e-05	Targeted	3.1585e-05
b3091-00123rand	randomized	5.43204e-05	4.53727e-05	Randomized	4.98466e-05
b3091-3243063-3243083	uxaA	2.51541e-05	3.54339e-05	Targeted	3.0294e-05
b3091-3243116-3243136	uxaA	4.4907e-05	4.47965e-05	Targeted	4.48518e-05
b3091-3243188-3243208	uxaA	5.58636e-05	5.90565e-05	Targeted	5.74601e-05
b3091-3243275-3243295	uxaA	3.34873e-05	3.29852e-05	Targeted	3.32363e-05
b3092-00911rand	randomized	4.1049e-05	4.26359e-05	Randomized	4.18425e-05
b3092-3244618-3244638	uxaC	3.3333e-05	3.08246e-05	Targeted	3.20788e-05
b3092-3244642-3244662	uxaC	6.69746e-05	6.35218e-05	Targeted	6.52482e-05
b3092-3244682-3244702	uxaC	5.29316e-05	4.94058e-05	Targeted	5.11687e-05
b3092-3244713-3244733	uxaC	4.73761e-05	4.92618e-05	Targeted	4.83189e-05
b3093-3245282-3245302	exuT	3.22528e-05	3.47137e-05	Targeted	3.34832e-05
b3093-3245326-3245346	exuT	6.58944e-05	5.87685e-05	Targeted	6.23314e-05
b3093-3245354-3245374	exuT	6.45055e-05	6.7699e-05	Targeted	6.61022e-05
b3093-3245384-3245404	exuT	5.64809e-05	5.11343e-05	Targeted	5.38076e-05
b3094-3246670-3246690	exuR	2.88577e-05	2.72236e-05	Targeted	2.80407e-05
b3094-3246695-3246715	exuR	3.93515e-05	4.42204e-05	Targeted	4.17859e-05
b3094-3246751-3246771	exuR	3.05552e-05	2.93842e-05	Targeted	2.99697e-05
b3094-3246789-3246809	exuR	4.93822e-05	4.86856e-05	Targeted	4.90339e-05
b3095-3247789-3247809	yqjA	3.45676e-05	3.60101e-05	Targeted	3.52888e-05
b3095-3247828-3247848	yqjA	6.7129e-05	7.47569e-05	Targeted	7.09429e-05
b3095-3247886-3247906	yqjA	3.48762e-05	4.04753e-05	Targeted	3.76758e-05
b3095-3247912-3247932	yqjA	4.98452e-05	4.56608e-05	Targeted	4.7753e-05
b3096-3248451-3248471	mzrA	2.79318e-05	2.5063e-05	Targeted	2.64974e-05
b3096-3248476-3248496	mzrA	3.65737e-05	3.87469e-05	Targeted	3.76603e-05
b3096-3248521-3248541	mzrA	2.97837e-05	2.98164e-05	Targeted	2.98e-05
b3096-3248566-3248586	mzrA	3.85799e-05	3.2265e-05	Targeted	3.54224e-05
b3097-3249030-3249050	yqjC	2.9938e-05	2.67915e-05	Targeted	2.83647e-05
b3097-3249064-3249084	yqjC	2.33022e-05	2.26143e-05	Targeted	2.29583e-05
b3097-3249084-3249104	yqjC	6.00303e-05	5.76161e-05	Targeted	5.88232e-05
b3097-3249129-3249149	yqjC	5.43204e-05	4.86856e-05	Targeted	5.1503e-05
b3098-00718rand	randomized	3.17898e-05	2.66475e-05	Randomized	2.92186e-05
b3098-00822rand	randomized	4.66045e-05	4.11955e-05	Randomized	4.39e-05
b3098-3249424-3249444	yqjD	3.73453e-05	3.61541e-05	Targeted	3.67497e-05
b3098-3249527-3249547	yqjD	3.14812e-05	2.67915e-05	Targeted	2.91363e-05
b3098-3249562-3249582	yqjD	1.18826e-05	1.20994e-05	Targeted	1.1991e-05
b3098-3249615-3249635	yqjD	7.33017e-05	7.38927e-05	Targeted	7.35972e-05
b3099-00932rand	randomized	8.96596e-05	7.11559e-05	Randomized	8.04078e-05
b3099-3249713-3249733	yqjE	6.18821e-05	5.89125e-05	Targeted	6.03973e-05
b3099-3249850-3249870	yqjE	3.74996e-05	3.1977e-05	Targeted	3.47383e-05
b3099-3249886-3249906	yqjE	0.000112653	9.82355e-05	Targeted	0.000105444
b3099-3249917-3249937	yqjE	4.13576e-05	3.67303e-05	Targeted	3.90439e-05
b3100-3250127-3250147	yqjK	2.79318e-05	2.98164e-05	Targeted	2.88741e-05
b3100-3250159-3250179	yqjK	3.50305e-05	3.45697e-05	Targeted	3.48001e-05
b3100-3250231-3250251	yqjK	3.34873e-05	3.83147e-05	Targeted	3.5901e-05
b3100-3250277-3250297	yqjK	5.27772e-05	5.74721e-05	Targeted	5.51247e-05
b3101-3250613-3250633	yqjF	3.61107e-05	3.90349e-05	Targeted	3.75728e-05
b3101-3250665-3250685	yqjF	4.21292e-05	4.53727e-05	Targeted	4.3751e-05
b3101-3250709-3250729	yqjF	4.08947e-05	3.47137e-05	Targeted	3.78042e-05
b3101-3250750-3250770	yqjF	3.13268e-05	3.12568e-05	Targeted	3.12918e-05
b3102-00867rand	randomized	4.75304e-05	4.07634e-05	Randomized	4.41469e-05
b3102-3251061-3251081	yqjG	3.05552e-05	3.16889e-05	Targeted	3.11221e-05
b3102-3251082-3251102	yqjG	2.9475e-05	3.70184e-05	Targeted	3.32467e-05
b3102-3251109-3251129	yqjG	6.92894e-05	5.74721e-05	Targeted	6.33808e-05
b3102-3251133-3251153	yqjG	3.95058e-05	3.16889e-05	Targeted	3.55973e-05
b3103-3252348-3252368	yhaH	3.24071e-05	3.11127e-05	Targeted	3.17599e-05
b3103-3252468-3252488	yhaH	4.1049e-05	3.5722e-05	Targeted	3.83855e-05
b3103-3252522-3252542	yhaH	2.05245e-05	2.72236e-05	Targeted	2.38741e-05
b3103-3252543-3252563	yhaH	2.59257e-05	2.65034e-05	Targeted	2.62145e-05
b3104-3252930-3252950	yhaI	7.11413e-05	7.61973e-05	Targeted	7.36693e-05
b3104-3253005-3253025	yhaI	8.00918e-05	8.36874e-05	Targeted	8.18896e-05
b3104-3253058-3253078	yhaI	7.20672e-05	6.15052e-05	Targeted	6.67862e-05
b3104-3253089-3253109	yhaI	4.7839e-05	5.19986e-05	Targeted	4.99188e-05
b3105-3254028-3254048	yhaJ	4.75304e-05	4.75333e-05	Targeted	4.75319e-05
b3105-3254090-3254110	yhaJ	3.42589e-05	3.77386e-05	Targeted	3.59987e-05
b3105-3254133-3254153	yhaJ	3.34873e-05	3.35614e-05	Targeted	3.35244e-05
b3105-3254188-3254208	yhaJ	3.95058e-05	3.96111e-05	Targeted	3.95584e-05
b3106-3254332-3254352	yhaK	3.47219e-05	3.48578e-05	Targeted	3.47898e-05
b3106-3254380-3254400	yhaK	4.56786e-05	4.13396e-05	Targeted	4.35091e-05
b3106-3254414-3254434	yhaK	1.4969e-05	1.84372e-05	Targeted	1.67031e-05
b3106-3254434-3254454	yhaK	3.14812e-05	3.2121e-05	Targeted	3.18011e-05
b3107-3255076-3255096	yhaL	3.54935e-05	3.51458e-05	Targeted	3.53197e-05
b3107-3255103-3255123	yhaL	2.76232e-05	2.33345e-05	Targeted	2.54789e-05
b3107-3255113-3255133	yhaL	3.81169e-05	3.32733e-05	Targeted	3.56951e-05
b3107-3255188-3255208	yhaL	5.41661e-05	4.89737e-05	Targeted	5.15699e-05
b3110-00146rand	randomized	3.65737e-05	3.64422e-05	Randomized	3.6508e-05
b3110-3257709-3257729	cyuP	5.09254e-05	5.07022e-05	Targeted	5.08138e-05
b3110-3257761-3257781	cyuP	5.72525e-05	6.09291e-05	Targeted	5.90908e-05
b3110-3257821-3257841	cyuP	6.21907e-05	6.15052e-05	Targeted	6.1848e-05
b3110-3257876-3257896	cyuP	4.99995e-05	4.23479e-05	Targeted	4.61737e-05
b3113-2461	tdcF	5.63266e-05	5.48794e-05	Targeted	5.5603e-05
b3113-2462	tdcF	3.61107e-05	4.60929e-05	Targeted	4.11018e-05
b3113-2463	tdcF	5.01538e-05	4.50846e-05	Targeted	4.76192e-05
b3113-2464	tdcF	3.30244e-05	2.79438e-05	Targeted	3.04841e-05
b3113-2465	tdcF	3.14812e-05	4.00432e-05	Targeted	3.57622e-05
b3113-2466	tdcF	3.36416e-05	3.73065e-05	Targeted	3.5474e-05
b3113-2467	tdcF	3.08639e-05	3.86028e-05	Targeted	3.47334e-05
b3113-2468	tdcF	3.50305e-05	4.09075e-05	Targeted	3.7969e-05
b3113-2469	tdcF	1.95986e-05	1.59885e-05	Targeted	1.77935e-05
b3113-2470	tdcF	1.34258e-05	1.75729e-05	Targeted	1.54994e-05
b3113-3259930-3259950	tdcF	1.57406e-05	1.28196e-05	Targeted	1.42801e-05
b3113-3259981-3260001	tdcF	2.57713e-05	2.96723e-05	Targeted	2.77218e-05
b3113-3260003-3260023	tdcF	4.13576e-05	2.4919e-05	Targeted	3.31383e-05
b3113-3260060-3260080	tdcF	3.73453e-05	3.62982e-05	Targeted	3.68217e-05
b3114-00170rand	randomized	2.65429e-05	2.54951e-05	Randomized	2.6019e-05
b3114-00951rand	randomized	5.09254e-05	5.27188e-05	Randomized	5.18221e-05
b3114-3262256-3262276	tdcE	2.59257e-05	2.34786e-05	Targeted	2.47021e-05
b3114-3262279-3262299	tdcE	4.84563e-05	5.37271e-05	Targeted	5.10917e-05
b3114-3262307-3262327	tdcE	3.51848e-05	3.35614e-05	Targeted	3.43731e-05
b3114-3262377-3262397	tdcE	2.90121e-05	2.53511e-05	Targeted	2.71816e-05
b3115-3263502-3263522	tdcD	3.50305e-05	4.23479e-05	Targeted	3.86892e-05
b3115-3263535-3263555	tdcD	3.78083e-05	4.10515e-05	Targeted	3.94299e-05
b3115-3263580-3263600	tdcD	4.35181e-05	3.77386e-05	Targeted	4.06283e-05
b3115-3263626-3263646	tdcD	2.5617e-05	2.29024e-05	Targeted	2.42597e-05
b3116-3264870-3264890	tdcC	3.84255e-05	3.98992e-05	Targeted	3.91624e-05
b3116-3264892-3264912	tdcC	3.54935e-05	3.16889e-05	Targeted	3.35912e-05
b3116-3264949-3264969	tdcC	3.96601e-05	4.00432e-05	Targeted	3.98517e-05
b3116-3264970-3264990	tdcC	3.64194e-05	3.2121e-05	Targeted	3.42702e-05
b3117-3265798-3265818	tdcB	3.65737e-05	4.06194e-05	Targeted	3.85965e-05
b3117-3265872-3265892	tdcB	4.73761e-05	5.44473e-05	Targeted	5.09117e-05
b3117-3265916-3265936	tdcB	3.39503e-05	3.25531e-05	Targeted	3.32517e-05
b3117-3265985-3266005	tdcB	5.61723e-05	5.68959e-05	Targeted	5.65341e-05
b3118-3266847-3266867	tdcA	6.2808e-05	6.22254e-05	Targeted	6.25167e-05
b3118-3266868-3266888	tdcA	3.56478e-05	3.52899e-05	Targeted	3.54688e-05
b3118-3266938-3266958	tdcA	5.18513e-05	4.59489e-05	Targeted	4.89001e-05
b3118-3267025-3267045	tdcA	4.50613e-05	4.50846e-05	Targeted	4.5073e-05
b3119-00124rand	randomized	8.65732e-05	7.99424e-05	Randomized	8.32578e-05
b3119-3267416-3267436	tdcR	5.06168e-05	4.32121e-05	Targeted	4.69144e-05
b3119-3267596-3267616	tdcR	5.83327e-05	7.70616e-05	Targeted	6.76972e-05
b3120-3267868-3267888	yhaB	8.503e-05	6.52503e-05	Targeted	7.51401e-05
b3120-3267889-3267909	yhaB	2.02158e-05	1.74289e-05	Targeted	1.88224e-05
b3120-3267981-3268001	yhaB	6.83635e-05	6.36658e-05	Targeted	6.60147e-05
b3120-3268076-3268096	yhaB	5.44748e-05	5.14224e-05	Targeted	5.29486e-05
b3121-3268423-3268443	yhaC	4.92279e-05	5.14224e-05	Targeted	5.03252e-05
b3121-3268465-3268485	yhaC	6.99067e-05	7.37487e-05	Targeted	7.18277e-05
b3121-3268487-3268507	yhaC	7.16042e-05	7.5045e-05	Targeted	7.33246e-05
b3121-3268510-3268530	yhaC	2.14504e-05	2.36226e-05	Targeted	2.25365e-05
b3123-3270479-3270499	rnpB	7.7314e-05	7.05798e-05	Targeted	7.39469e-05
b3123-3270501-3270521	rnpB	3.10182e-05	3.37054e-05	Targeted	3.23618e-05
b3123-3270536-3270556	rnpB	4.58329e-05	4.16277e-05	Targeted	4.37303e-05
b3123-3270562-3270582	rnpB	3.19441e-05	3.44256e-05	Targeted	3.31849e-05
b3124-3271631-3271651	garK	3.51848e-05	3.01044e-05	Targeted	3.26446e-05
b3124-3271655-3271675	garK	3.79626e-05	3.98992e-05	Targeted	3.89309e-05
b3124-3271702-3271722	garK	5.57093e-05	6.36658e-05	Targeted	5.96876e-05
b3124-3271732-3271752	garK	4.55242e-05	4.278e-05	Targeted	4.41521e-05
b3125-00673rand	randomized	4.3981e-05	4.59489e-05	Randomized	4.4965e-05
b3125-3272545-3272565	garR	4.19749e-05	4.69572e-05	Targeted	4.4466e-05
b3125-3272640-3272660	garR	2.76232e-05	2.57832e-05	Targeted	2.67032e-05
b3125-3272676-3272696	garR	5.37032e-05	5.47353e-05	Targeted	5.42192e-05
b3125-3272709-3272729	garR	3.82712e-05	4.14836e-05	Targeted	3.98774e-05
b3126-00288rand	randomized	4.02774e-05	4.01873e-05	Randomized	4.02323e-05
b3126-00917rand	randomized	6.03389e-05	4.33561e-05	Randomized	5.18475e-05
b3126-3273358-3273378	garL	4.02774e-05	3.54339e-05	Targeted	3.78557e-05
b3126-3273382-3273402	garL	3.20984e-05	2.66475e-05	Targeted	2.9373e-05
b3126-3273449-3273469	garL	4.02774e-05	4.06194e-05	Targeted	4.04484e-05
b3126-3273518-3273538	garL	4.8302e-05	4.95499e-05	Targeted	4.89259e-05
b3127-3274707-3274727	garP	4.27465e-05	4.45085e-05	Targeted	4.36275e-05
b3127-3274761-3274781	garP	5.41661e-05	6.55384e-05	Targeted	5.98522e-05
b3127-3274806-3274826	garP	3.62651e-05	3.24091e-05	Targeted	3.43371e-05
b3127-3274842-3274862	garP	6.86722e-05	7.57652e-05	Targeted	7.22187e-05
b3128-3275289-3275309	garD	4.72217e-05	4.76774e-05	Targeted	4.74496e-05
b3128-3275315-3275335	garD	5.63266e-05	5.07022e-05	Targeted	5.35144e-05
b3128-3275380-3275400	garD	4.27465e-05	3.98992e-05	Targeted	4.13228e-05
b3128-3275402-3275422	garD	6.51228e-05	6.15052e-05	Targeted	6.3314e-05
b3129-00482rand	randomized	3.17898e-05	2.88081e-05	Randomized	3.02989e-05
b3129-3277008-3277028	prlF	3.3796e-05	3.42816e-05	Targeted	3.40388e-05
b3129-3277039-3277059	prlF	3.04009e-05	2.83759e-05	Targeted	2.93884e-05
b3129-3277079-3277099	prlF	4.3981e-05	4.40763e-05	Targeted	4.40287e-05
b3129-3277146-3277166	prlF	5.87957e-05	6.13612e-05	Targeted	6.00784e-05
b3130-00918rand	randomized	5.86414e-05	6.04969e-05	Randomized	5.95692e-05
b3130-3277529-3277549	yhaV	4.36724e-05	4.01873e-05	Targeted	4.19298e-05
b3130-3277695-3277715	yhaV	4.8302e-05	5.31509e-05	Targeted	5.07264e-05
b3130-3277716-3277736	yhaV	3.64194e-05	3.15448e-05	Targeted	3.39821e-05
b3130-3277754-3277774	yhaV	3.02466e-05	2.41988e-05	Targeted	2.72227e-05
b3131-3278453-3278473	agaR	3.88885e-05	4.56608e-05	Targeted	4.22746e-05
b3131-3278500-3278520	agaR	3.61107e-05	3.64422e-05	Targeted	3.62765e-05
b3131-3278600-3278620	agaR	2.74689e-05	3.26972e-05	Targeted	3.0083e-05
b3131-3278633-3278653	agaR	2.83948e-05	3.02485e-05	Targeted	2.93216e-05
b3132-3278978-3278998	kbaZ	2.74689e-05	2.82319e-05	Targeted	2.78504e-05
b3132-3279018-3279038	kbaZ	3.84255e-05	2.96723e-05	Targeted	3.40489e-05
b3132-3279043-3279063	kbaZ	3.31787e-05	3.97551e-05	Targeted	3.64669e-05
b3132-3279065-3279085	kbaZ	4.18206e-05	3.88909e-05	Targeted	4.03557e-05
b3133-3280223-3280243	agaV	8.08634e-05	7.93662e-05	Targeted	8.01148e-05
b3133-3280320-3280340	agaV	6.43512e-05	6.0785e-05	Targeted	6.25681e-05
b3133-3280343-3280363	agaV	3.58021e-05	3.12568e-05	Targeted	3.35294e-05
b3133-3280389-3280409	agaV	4.53699e-05	5.09903e-05	Targeted	4.81801e-05
b3134-3280715-3280735	agaW	3.99687e-05	4.45085e-05	Targeted	4.22386e-05
b3134-3280747-3280767	agaW	4.72217e-05	4.09075e-05	Targeted	4.40646e-05
b3134-3280793-3280813	agaW	3.96601e-05	3.86028e-05	Targeted	3.91315e-05
b3134-3280846-3280866	agaW	4.38267e-05	4.73893e-05	Targeted	4.5608e-05
b3135-3281114-3281134	agaA	4.93822e-05	5.37271e-05	Targeted	5.15546e-05
b3135-3281160-3281180	agaA	1.79011e-05	2.56392e-05	Targeted	2.17701e-05
b3135-3281204-3281224	agaA	5.15427e-05	5.96327e-05	Targeted	5.55877e-05
b3135-3281323-3281343	agaA	4.22835e-05	4.04753e-05	Targeted	4.13794e-05
b3136-3281982-3282002	agaS	3.53392e-05	3.5866e-05	Targeted	3.56026e-05
b3136-3282004-3282024	agaS	3.93515e-05	3.67303e-05	Targeted	3.80409e-05
b3136-3282038-3282058	agaS	2.80861e-05	3.9179e-05	Targeted	3.36326e-05
b3136-3282062-3282082	agaS	2.46911e-05	2.39107e-05	Targeted	2.43009e-05
b3137-3283159-3283179	kbaY	3.87342e-05	3.80267e-05	Targeted	3.83804e-05
b3137-3283183-3283203	kbaY	2.5617e-05	2.40547e-05	Targeted	2.48359e-05
b3137-3283206-3283226	kbaY	4.62958e-05	4.13396e-05	Targeted	4.38177e-05
b3137-3283247-3283267	kbaY	2.43825e-05	2.16061e-05	Targeted	2.29943e-05
b3138-3284182-3284202	agaB	6.08019e-05	6.71228e-05	Targeted	6.39623e-05
b3138-3284330-3284350	agaB	3.50305e-05	4.23479e-05	Targeted	3.86892e-05
b3138-3284378-3284398	agaB	3.31787e-05	3.47137e-05	Targeted	3.39462e-05
b3138-3284404-3284424	agaB	4.7839e-05	4.79654e-05	Targeted	4.79022e-05
b3139-3284701-3284721	agaC	2.80861e-05	3.32733e-05	Targeted	3.06797e-05
b3139-3284767-3284787	agaC	0.000100771	8.71444e-05	Targeted	9.39575e-05
b3139-3284800-3284820	agaC	6.24994e-05	6.58264e-05	Targeted	6.41629e-05
b3139-3284845-3284865	agaC	5.26229e-05	6.09291e-05	Targeted	5.6776e-05
b3140-3285512-3285532	agaD	2.97837e-05	2.93842e-05	Targeted	2.95839e-05
b3140-3285598-3285618	agaD	4.98452e-05	5.51675e-05	Targeted	5.25063e-05
b3140-3285631-3285651	agaD	3.50305e-05	4.52287e-05	Targeted	4.01296e-05
b3140-3285660-3285680	agaD	4.45983e-05	4.55168e-05	Targeted	4.50575e-05
b3141-00154rand	randomized	5.6018e-05	5.27188e-05	Randomized	5.43684e-05
b3141-00458rand	randomized	7.93202e-05	6.02089e-05	Randomized	6.97645e-05
b3141-3286301-3286321	agaI	5.52464e-05	5.08462e-05	Targeted	5.30463e-05
b3141-3286324-3286344	agaI	4.7839e-05	4.58048e-05	Targeted	4.68219e-05
b3141-3286376-3286396	agaI	3.287e-05	3.26972e-05	Targeted	3.27836e-05
b3141-3286418-3286438	agaI	4.45983e-05	4.6381e-05	Targeted	4.54897e-05
b3142-3287535-3287555	yraH	2.53084e-05	2.21822e-05	Targeted	2.37453e-05
b3142-3287626-3287646	yraH	7.06783e-05	6.72668e-05	Targeted	6.89726e-05
b3142-3287648-3287668	yraH	5.04625e-05	4.92618e-05	Targeted	4.98621e-05
b3142-3287747-3287767	yraH	5.92587e-05	5.43032e-05	Targeted	5.67809e-05
b3143-3288124-3288144	yraI	8.14807e-05	8.46957e-05	Targeted	8.30882e-05
b3143-3288149-3288169	yraI	2.12961e-05	1.94454e-05	Targeted	2.03708e-05
b3143-3288202-3288222	yraI	3.02466e-05	2.83759e-05	Targeted	2.93113e-05
b3143-3288225-3288245	yraI	2.88577e-05	2.95283e-05	Targeted	2.9193e-05
b3144-3288820-3288840	yraJ	2.03702e-05	2.20382e-05	Targeted	2.12042e-05
b3144-3288889-3288909	yraJ	4.01231e-05	3.68743e-05	Targeted	3.84987e-05
b3144-3288926-3288946	yraJ	3.93515e-05	4.42204e-05	Targeted	4.17859e-05
b3144-3288954-3288974	yraJ	3.24071e-05	3.78826e-05	Targeted	3.51448e-05
b3145-3291384-3291404	yraK	2.96293e-05	3.35614e-05	Targeted	3.15954e-05
b3145-3291481-3291501	yraK	3.58021e-05	3.90349e-05	Targeted	3.74185e-05
b3145-3291513-3291533	yraK	3.81169e-05	2.79438e-05	Targeted	3.30304e-05
b3145-3291549-3291569	yraK	3.13268e-05	2.69355e-05	Targeted	2.91312e-05
b3146-2471	rsmI	8.04004e-05	8.71444e-05	Targeted	8.37724e-05
b3146-2472	rsmI	7.62338e-05	9.06014e-05	Targeted	8.34176e-05
b3146-2473	rsmI	5.47834e-05	4.37883e-05	Targeted	4.92858e-05
b3146-2474	rsmI	3.87342e-05	4.32121e-05	Targeted	4.09731e-05
b3146-2475	rsmI	4.15119e-05	5.3439e-05	Targeted	4.74754e-05
b3146-2476	rsmI	6.48142e-05	5.3439e-05	Targeted	5.91266e-05
b3146-2477	rsmI	6.26537e-05	5.45913e-05	Targeted	5.86225e-05
b3146-2478	rsmI	5.70982e-05	5.76161e-05	Targeted	5.73572e-05
b3146-2479	rsmI	4.58329e-05	4.68131e-05	Targeted	4.6323e-05
b3146-2480	rsmI	6.03389e-05	5.40151e-05	Targeted	5.7177e-05
b3146-3293231-3293251	rsmI	6.15735e-05	5.41592e-05	Targeted	5.78663e-05
b3146-3293256-3293276	rsmI	5.20057e-05	4.81095e-05	Targeted	5.00576e-05
b3146-3293278-3293298	rsmI	3.41046e-05	3.37054e-05	Targeted	3.3905e-05
b3146-3293302-3293322	rsmI	0.000125153	0.000113216	Targeted	0.000119184
b3147-3293409-3293429	lpoA	4.86106e-05	5.09903e-05	Targeted	4.98005e-05
b3147-3293434-3293454	lpoA	2.82405e-05	2.29024e-05	Targeted	2.55714e-05
b3147-3293464-3293484	lpoA	4.32094e-05	4.43644e-05	Targeted	4.37869e-05
b3147-3293488-3293508	lpoA	4.24378e-05	4.56608e-05	Targeted	4.40493e-05
b3148-3295440-3295460	yraN	5.13884e-05	5.96327e-05	Targeted	5.55105e-05
b3148-3295515-3295535	yraN	3.47219e-05	3.34174e-05	Targeted	3.40696e-05
b3148-3295567-3295587	yraN	2.97837e-05	2.82319e-05	Targeted	2.90078e-05
b3148-3295600-3295620	yraN	2.1759e-05	2.07418e-05	Targeted	2.12504e-05
b3149-3295881-3295901	diaA	3.3333e-05	3.02485e-05	Targeted	3.17907e-05
b3149-3295903-3295923	diaA	2.9938e-05	3.84588e-05	Targeted	3.41984e-05
b3149-3295943-3295963	diaA	9.25917e-06	1.22434e-05	Targeted	1.07513e-05
b3149-3295966-3295986	diaA	3.13268e-05	2.76557e-05	Targeted	2.94913e-05
b3150-3296427-3296447	yraP	5.07711e-05	4.52287e-05	Targeted	4.79999e-05
b3150-3296473-3296493	yraP	3.88885e-05	3.14008e-05	Targeted	3.51446e-05
b3150-3296506-3296526	yraP	4.18206e-05	4.14836e-05	Targeted	4.16521e-05
b3150-3296539-3296559	yraP	3.10182e-05	2.89521e-05	Targeted	2.99852e-05
b3151-3297983-3298003	yraQ	4.35181e-05	5.27188e-05	Targeted	4.81184e-05
b3151-3298011-3298031	yraQ	3.05552e-05	2.88081e-05	Targeted	2.96817e-05
b3151-3298037-3298057	yraQ	3.64194e-05	3.60101e-05	Targeted	3.62147e-05
b3151-3298083-3298103	yraQ	2.79318e-05	2.92402e-05	Targeted	2.8586e-05
b3152-00456rand	randomized	5.63266e-05	4.83976e-05	Randomized	5.23621e-05
b3152-3298610-3298630	yraR	2.9475e-05	3.5722e-05	Targeted	3.25985e-05
b3152-3298646-3298666	yraR	6.74376e-05	6.71228e-05	Targeted	6.72802e-05
b3152-3298728-3298748	yraR	3.34873e-05	4.19157e-05	Targeted	3.77015e-05
b3152-3298777-3298797	yraR	1.99072e-05	2.39107e-05	Targeted	2.1909e-05
b3153-3298993-3299013	yhbO	6.3271e-05	5.17105e-05	Targeted	5.74907e-05
b3153-3299037-3299057	yhbO	3.50305e-05	3.25531e-05	Targeted	3.37918e-05
b3153-3299125-3299145	yhbO	2.66973e-05	3.31293e-05	Targeted	2.99133e-05
b3153-3299146-3299166	yhbO	2.74689e-05	2.40547e-05	Targeted	2.57618e-05
b3154-00634rand	randomized	3.59564e-05	4.32121e-05	Randomized	3.95843e-05
b3154-3299683-3299703	yhbP	3.50305e-05	3.2265e-05	Targeted	3.36478e-05
b3154-3299703-3299723	yhbP	8.33325e-06	9.21858e-06	Targeted	8.77592e-06
b3154-3299769-3299789	yhbP	5.87957e-05	5.45913e-05	Targeted	5.66935e-05
b3154-3299799-3299819	yhbP	5.63266e-05	5.80483e-05	Targeted	5.71874e-05
b3155-3299975-3299995	yhbQ	2.608e-05	3.2121e-05	Targeted	2.91005e-05
b3155-3299995-3300015	yhbQ	4.69131e-05	3.41376e-05	Targeted	4.05253e-05
b3155-3300021-3300041	yhbQ	2.97837e-05	3.34174e-05	Targeted	3.16005e-05
b3155-3300046-3300066	yhbQ	1.40431e-05	1.7861e-05	Targeted	1.5952e-05
b3156-3300533-3300553	yhbS	3.31787e-05	3.38495e-05	Targeted	3.35141e-05
b3156-3300556-3300576	yhbS	3.90428e-05	3.94671e-05	Targeted	3.92549e-05
b3156-3300690-3300710	yhbS	4.02774e-05	4.36442e-05	Targeted	4.19608e-05
b3156-3300715-3300735	yhbS	4.52156e-05	4.53727e-05	Targeted	4.52942e-05
b3157-3301090-3301110	ubiT	4.45983e-05	4.47965e-05	Targeted	4.46974e-05
b3157-3301182-3301202	ubiT	3.82712e-05	4.04753e-05	Targeted	3.93733e-05
b3157-3301215-3301235	ubiT	5.6018e-05	6.29456e-05	Targeted	5.94818e-05
b3157-3301235-3301255	ubiT	3.81169e-05	3.47137e-05	Targeted	3.64153e-05
b3158-3301502-3301522	ubiU	2.33022e-05	2.34786e-05	Targeted	2.33904e-05
b3158-3301534-3301554	ubiU	5.57093e-05	6.29456e-05	Targeted	5.93275e-05
b3158-3301582-3301602	ubiU	2.40738e-05	2.29024e-05	Targeted	2.34881e-05
b3158-3301604-3301624	ubiU	6.68203e-05	6.75549e-05	Targeted	6.71876e-05
b3159-2481	ubiV	3.81169e-05	3.64422e-05	Targeted	3.72796e-05
b3159-2482	ubiV	3.54935e-05	3.5578e-05	Targeted	3.55357e-05
b3159-2483	ubiV	3.82712e-05	3.96111e-05	Targeted	3.89412e-05
b3159-2484	ubiV	7.22215e-05	6.84192e-05	Targeted	7.03203e-05
b3159-2485	ubiV	8.02461e-05	8.97371e-05	Targeted	8.49916e-05
b3159-2486	ubiV	5.04625e-05	5.51675e-05	Targeted	5.2815e-05
b3159-2487	ubiV	2.49997e-05	2.39107e-05	Targeted	2.44552e-05
b3159-2488	ubiV	1.60492e-05	1.426e-05	Targeted	1.51546e-05
b3159-2489	ubiV	1.66665e-05	1.45481e-05	Targeted	1.56073e-05
b3159-2490	ubiV	4.35181e-05	4.60929e-05	Targeted	4.48055e-05
b3159-3302502-3302522	ubiV	3.08639e-05	4.46525e-05	Targeted	3.77582e-05
b3159-3302528-3302548	ubiV	9.92274e-05	9.982e-05	Targeted	9.95237e-05
b3159-3302562-3302582	ubiV	1.40431e-05	1.55564e-05	Targeted	1.47997e-05
b3159-3302625-3302645	ubiV	3.19441e-05	3.24091e-05	Targeted	3.21766e-05
b3160-00274rand	randomized	3.98144e-05	3.88909e-05	Randomized	3.93527e-05
b3160-3303464-3303484	yhbW	3.61107e-05	3.96111e-05	Targeted	3.78609e-05
b3160-3303491-3303511	yhbW	3.53392e-05	3.44256e-05	Targeted	3.48824e-05
b3160-3303530-3303550	yhbW	7.66968e-05	7.77818e-05	Targeted	7.72393e-05
b3160-3303597-3303617	yhbW	4.21292e-05	4.22038e-05	Targeted	4.21665e-05
b3161-3305644-3305664	mtr	5.29316e-05	5.18545e-05	Targeted	5.2393e-05
b3161-3305699-3305719	mtr	2.83948e-05	2.47749e-05	Targeted	2.65849e-05
b3161-3305728-3305748	mtr	8.02461e-05	7.30285e-05	Targeted	7.66373e-05
b3161-3305782-3305802	mtr	1.58949e-05	1.71408e-05	Targeted	1.65179e-05
b3162-00814rand	randomized	3.287e-05	4.01873e-05	Randomized	3.65286e-05
b3162-3307727-3307747	deaD	3.20984e-05	3.05366e-05	Targeted	3.13175e-05
b3162-3307754-3307774	deaD	3.88885e-05	3.9179e-05	Targeted	3.90337e-05
b3162-3307793-3307813	deaD	4.4907e-05	4.43644e-05	Targeted	4.46357e-05
b3162-3307822-3307842	deaD	4.01231e-05	2.93842e-05	Targeted	3.47536e-05
b3163-00475rand	randomized	5.80241e-05	5.81923e-05	Randomized	5.81082e-05
b3163-3308753-3308773	nlpI	2.57713e-05	2.30465e-05	Targeted	2.44089e-05
b3163-3308806-3308826	nlpI	4.87649e-05	4.68131e-05	Targeted	4.7789e-05
b3163-3308835-3308855	nlpI	3.02466e-05	3.9323e-05	Targeted	3.47848e-05
b3163-3308896-3308916	nlpI	7.16042e-05	7.37487e-05	Targeted	7.26764e-05
b3164-3311061-3311081	pnp	4.13576e-05	3.64422e-05	Targeted	3.88999e-05
b3164-3311088-3311108	pnp	4.4444e-05	4.52287e-05	Targeted	4.48363e-05
b3164-3311111-3311131	pnp	3.82712e-05	3.74505e-05	Targeted	3.78609e-05
b3164-3311137-3311157	pnp	4.75304e-05	3.64422e-05	Targeted	4.19863e-05
b3165-00522rand	randomized	3.70367e-05	4.33561e-05	Randomized	4.01964e-05
b3165-00984rand	randomized	2.66973e-05	3.02485e-05	Randomized	2.84729e-05
b3165-2491	rpsO	5.63266e-05	5.86244e-05	Targeted	5.74755e-05
b3165-2492	rpsO	5.86414e-05	5.21426e-05	Targeted	5.5392e-05
b3165-2493	rpsO	4.69131e-05	3.87469e-05	Targeted	4.283e-05
b3165-2494	rpsO	3.96601e-05	4.47965e-05	Targeted	4.22283e-05
b3165-2495	rpsO	3.05552e-05	3.11127e-05	Targeted	3.0834e-05
b3165-2496	rpsO	4.47526e-05	3.28412e-05	Targeted	3.87969e-05
b3165-2497	rpsO	4.99995e-05	4.19157e-05	Targeted	4.59576e-05
b3165-2498	rpsO	4.61415e-05	5.05582e-05	Targeted	4.83498e-05
b3165-2499	rpsO	3.3333e-05	3.5866e-05	Targeted	3.45995e-05
b3165-2500	rpsO	4.53699e-05	4.45085e-05	Targeted	4.49392e-05
b3165-3311456-3311476	rpsO	5.86414e-05	4.96939e-05	Targeted	5.41677e-05
b3165-3311513-3311533	rpsO	3.22528e-05	3.70184e-05	Targeted	3.46356e-05
b3165-3311552-3311572	rpsO	3.04009e-05	2.4919e-05	Targeted	2.766e-05
b3165-3311598-3311618	rpsO	4.84563e-05	5.09903e-05	Targeted	4.97233e-05
b3166-00803rand	randomized	3.05552e-05	3.65862e-05	Randomized	3.35707e-05
b3166-3312612-3312632	truB	3.7191e-05	3.24091e-05	Targeted	3.48e-05
b3166-3312643-3312663	truB	2.73145e-05	3.12568e-05	Targeted	2.92856e-05
b3166-3312698-3312718	truB	1.17283e-05	1.29636e-05	Targeted	1.2346e-05
b3166-3312746-3312766	truB	2.9475e-05	3.44256e-05	Targeted	3.19503e-05
b3167-2501	rbfA	3.47219e-05	4.13396e-05	Targeted	3.80307e-05
b3167-2502	rbfA	3.44132e-05	3.31293e-05	Targeted	3.37713e-05
b3167-2503	rbfA	3.54935e-05	3.28412e-05	Targeted	3.41673e-05
b3167-2504	rbfA	5.49377e-05	4.9982e-05	Targeted	5.24599e-05
b3167-2505	rbfA	4.04317e-05	4.11955e-05	Targeted	4.08136e-05
b3167-2506	rbfA	4.4907e-05	4.76774e-05	Targeted	4.62922e-05
b3167-2507	rbfA	6.14191e-05	6.69788e-05	Targeted	6.4199e-05
b3167-2508	rbfA	4.67588e-05	4.82535e-05	Targeted	4.75062e-05
b3167-2509	rbfA	7.74684e-05	6.71228e-05	Targeted	7.22956e-05
b3167-2510	rbfA	6.20364e-05	6.85632e-05	Targeted	6.52998e-05
b3167-3313047-3313067	rbfA	6.18821e-05	7.01477e-05	Targeted	6.60149e-05
b3167-3313069-3313089	rbfA	1.55863e-05	1.82931e-05	Targeted	1.69397e-05
b3167-3313091-3313111	rbfA	4.35181e-05	4.03313e-05	Targeted	4.19247e-05
b3167-3313136-3313156	rbfA	3.39503e-05	4.06194e-05	Targeted	3.72848e-05
b3168-2511	infB	2.608e-05	2.852e-05	Targeted	2.73e-05
b3168-2512	infB	2.74689e-05	2.93842e-05	Targeted	2.84265e-05
b3168-2513	infB	2.23763e-05	2.77998e-05	Targeted	2.50881e-05
b3168-2514	infB	5.97216e-05	5.07022e-05	Targeted	5.52119e-05
b3168-2515	infB	3.16355e-05	3.5578e-05	Targeted	3.36067e-05
b3168-2516	infB	2.49997e-05	2.44869e-05	Targeted	2.47433e-05
b3168-2517	infB	4.15119e-05	3.90349e-05	Targeted	4.02734e-05
b3168-2518	infB	2.91664e-05	3.50018e-05	Targeted	3.20841e-05
b3168-2519	infB	2.96293e-05	3.06806e-05	Targeted	3.0155e-05
b3168-2520	infB	2.51541e-05	2.37667e-05	Targeted	2.44604e-05
b3168-3315852-3315872	infB	2.20677e-05	2.00216e-05	Targeted	2.10446e-05
b3168-3315906-3315926	infB	3.02466e-05	2.76557e-05	Targeted	2.89512e-05
b3168-3315936-3315956	infB	2.82405e-05	3.02485e-05	Targeted	2.92445e-05
b3168-3315964-3315984	infB	3.19441e-05	3.14008e-05	Targeted	3.16725e-05
b3169-00751rand	randomized	3.00923e-05	3.54339e-05	Randomized	3.27631e-05
b3169-00893rand	randomized	5.87957e-05	6.03529e-05	Randomized	5.95743e-05
b3169-2521	nusA	6.40426e-05	6.45301e-05	Targeted	6.42863e-05
b3169-2522	nusA	4.84563e-05	6.75549e-05	Targeted	5.80056e-05
b3169-2523	nusA	6.11105e-05	6.38099e-05	Targeted	6.24602e-05
b3169-2524	nusA	3.25614e-05	3.25531e-05	Targeted	3.25573e-05
b3169-2525	nusA	2.9938e-05	3.44256e-05	Targeted	3.21818e-05
b3169-2526	nusA	6.43512e-05	5.64638e-05	Targeted	6.04075e-05
b3169-2527	nusA	3.58021e-05	3.62982e-05	Targeted	3.60501e-05
b3169-2528	nusA	8.96596e-05	8.26792e-05	Targeted	8.61694e-05
b3169-2529	nusA	8.33325e-05	7.5045e-05	Targeted	7.91888e-05
b3169-2530	nusA	4.18206e-05	3.71624e-05	Targeted	3.94915e-05
b3169-3317328-3317348	nusA	7.42277e-05	7.8502e-05	Targeted	7.63648e-05
b3169-3317370-3317390	nusA	7.12956e-05	6.26576e-05	Targeted	6.69766e-05
b3169-3317450-3317470	nusA	2.93207e-05	2.44869e-05	Targeted	2.69038e-05
b3169-3317473-3317493	nusA	5.44748e-05	6.51062e-05	Targeted	5.97905e-05
b3170-3317820-3317840	rimP	3.84255e-05	3.94671e-05	Targeted	3.89463e-05
b3170-3317884-3317904	rimP	5.41661e-05	4.68131e-05	Targeted	5.04896e-05
b3170-3317942-3317962	rimP	4.90736e-05	4.22038e-05	Targeted	4.56387e-05
b3170-3317980-3318000	rimP	4.21292e-05	4.00432e-05	Targeted	4.10862e-05
b3171-3318200-3318220	metY	4.01231e-05	3.81707e-05	Targeted	3.91469e-05
b3171-3318201-3318221	metY	3.90428e-05	4.53727e-05	Targeted	4.22078e-05
b3171-3318202-3318222	metY	3.51848e-05	3.67303e-05	Targeted	3.59576e-05
b3171-3318206-3318226	metY	1.94442e-05	2.41988e-05	Targeted	2.18215e-05
b3172-3318663-3318683	argG	8.00918e-05	8.1959e-05	Targeted	8.10254e-05
b3172-3318710-3318730	argG	1.38887e-05	9.50666e-06	Targeted	1.16977e-05
b3172-3318751-3318771	argG	4.69131e-05	4.89737e-05	Targeted	4.79434e-05
b3172-3318771-3318791	argG	3.99687e-05	3.9179e-05	Targeted	3.95739e-05
b3173-3321358-3321378	yhbX	2.87034e-05	3.2265e-05	Targeted	3.04842e-05
b3173-3321401-3321421	yhbX	3.51848e-05	4.9982e-05	Targeted	4.25834e-05
b3173-3321425-3321445	yhbX	4.73761e-05	5.15664e-05	Targeted	4.94713e-05
b3173-3321452-3321472	yhbX	3.53392e-05	3.67303e-05	Targeted	3.60347e-05
b3174-00266rand	randomized	3.88885e-05	3.12568e-05	Randomized	3.50726e-05
b3174-3322065-3322085	leuU	3.34873e-05	2.88081e-05	Targeted	3.11477e-05
b3174-3322090-3322110	leuU	8.61102e-05	7.8502e-05	Targeted	8.23061e-05
b3174-3322106-3322126	leuU	4.16662e-05	4.278e-05	Targeted	4.22231e-05
b3174-3322135-3322155	leuU	4.84563e-05	5.08462e-05	Targeted	4.96513e-05
b3175-3322326-3322346	secG	4.18206e-05	3.45697e-05	Targeted	3.81951e-05
b3175-3322368-3322388	secG	4.29008e-05	4.17717e-05	Targeted	4.23363e-05
b3175-3322389-3322409	secG	3.85799e-05	4.37883e-05	Targeted	4.11841e-05
b3175-3322457-3322477	secG	4.95365e-05	4.30681e-05	Targeted	4.63023e-05
b3176-2531	glmM	5.63266e-05	5.12784e-05	Targeted	5.38025e-05
b3176-2532	glmM	6.72833e-05	5.97767e-05	Targeted	6.353e-05
b3176-2533	glmM	7.90116e-05	7.4901e-05	Targeted	7.69563e-05
b3176-2534	glmM	4.0586e-05	4.6381e-05	Targeted	4.34835e-05
b3176-2535	glmM	6.94437e-05	6.49622e-05	Targeted	6.7203e-05
b3176-2536	glmM	4.04317e-05	4.73893e-05	Targeted	4.39105e-05
b3176-2537	glmM	3.14812e-05	3.70184e-05	Targeted	3.42498e-05
b3176-2538	glmM	4.24378e-05	4.23479e-05	Targeted	4.23929e-05
b3176-2539	glmM	3.58021e-05	3.34174e-05	Targeted	3.46097e-05
b3176-2540	glmM	6.23451e-05	6.23695e-05	Targeted	6.23573e-05
b3176-3323839-3323859	glmM	5.216e-05	5.67519e-05	Targeted	5.44559e-05
b3176-3323954-3323974	glmM	3.61107e-05	3.52899e-05	Targeted	3.57003e-05
b3176-3323991-3324011	glmM	6.26537e-05	6.19374e-05	Targeted	6.22955e-05
b3176-3324023-3324043	glmM	7.0524e-05	7.31725e-05	Targeted	7.18482e-05
b3177-2541	folP	3.31787e-05	4.278e-05	Targeted	3.79793e-05
b3177-2542	folP	3.36416e-05	4.46525e-05	Targeted	3.91471e-05
b3177-2543	folP	4.66045e-05	4.42204e-05	Targeted	4.54124e-05
b3177-2544	folP	4.35181e-05	4.23479e-05	Targeted	4.2933e-05
b3177-2545	folP	3.88885e-05	4.16277e-05	Targeted	4.02581e-05
b3177-2546	folP	3.36416e-05	4.09075e-05	Targeted	3.72745e-05
b3177-2547	folP	4.3981e-05	5.25747e-05	Targeted	4.82779e-05
b3177-2548	folP	4.13576e-05	4.04753e-05	Targeted	4.09165e-05
b3177-2549	folP	4.01231e-05	4.59489e-05	Targeted	4.3036e-05
b3177-2550	folP	5.47834e-05	4.96939e-05	Targeted	5.22387e-05
b3177-3324810-3324830	folP	6.74376e-05	5.30068e-05	Targeted	6.02222e-05
b3177-3324830-3324850	folP	3.96601e-05	4.23479e-05	Targeted	4.1004e-05
b3177-3324851-3324871	folP	4.8302e-05	4.2924e-05	Targeted	4.5613e-05
b3177-3324876-3324896	folP	5.06168e-05	4.22038e-05	Targeted	4.64103e-05
b3178-2551	ftsH	3.36416e-05	3.01044e-05	Targeted	3.1873e-05
b3178-2552	ftsH	7.29931e-05	6.45301e-05	Targeted	6.87616e-05
b3178-2553	ftsH	5.83327e-05	5.99208e-05	Targeted	5.91268e-05
b3178-2554	ftsH	5.03081e-05	4.89737e-05	Targeted	4.96409e-05
b3178-2555	ftsH	5.10797e-05	5.38711e-05	Targeted	5.24754e-05
b3178-2556	ftsH	6.14191e-05	6.13612e-05	Targeted	6.13902e-05
b3178-2557	ftsH	3.88885e-05	3.84588e-05	Targeted	3.86736e-05
b3178-2558	ftsH	5.72525e-05	5.30068e-05	Targeted	5.51297e-05
b3178-2559	ftsH	7.45363e-05	7.43248e-05	Targeted	7.44306e-05
b3178-2560	ftsH	4.61415e-05	5.11343e-05	Targeted	4.86379e-05
b3178-3326827-3326847	ftsH	5.24686e-05	4.71012e-05	Targeted	4.97849e-05
b3178-3326857-3326877	ftsH	4.13576e-05	3.2121e-05	Targeted	3.67393e-05
b3178-3326879-3326899	ftsH	5.63266e-05	5.47353e-05	Targeted	5.5531e-05
b3178-3326902-3326922	ftsH	5.46291e-05	6.22254e-05	Targeted	5.84273e-05
b3179-2561	rlmE	3.39503e-05	3.1977e-05	Targeted	3.29636e-05
b3179-2562	rlmE	7.4382e-05	7.46129e-05	Targeted	7.44974e-05
b3179-2563	rlmE	6.12648e-05	5.704e-05	Targeted	5.91524e-05
b3179-2564	rlmE	4.61415e-05	4.37883e-05	Targeted	4.49649e-05
b3179-2565	rlmE	5.98759e-05	7.00036e-05	Targeted	6.49398e-05
b3179-2566	rlmE	5.30859e-05	5.25747e-05	Targeted	5.28303e-05
b3179-2567	rlmE	3.17898e-05	3.31293e-05	Targeted	3.24595e-05
b3179-2568	rlmE	3.7191e-05	4.16277e-05	Targeted	3.94093e-05
b3179-2569	rlmE	6.49685e-05	6.29456e-05	Targeted	6.39571e-05
b3179-2570	rlmE	3.58021e-05	4.33561e-05	Targeted	3.95791e-05
b3179-3327472-3327492	rlmE	5.44748e-05	4.2924e-05	Targeted	4.86994e-05
b3179-3327492-3327512	rlmE	4.0586e-05	4.94058e-05	Targeted	4.49959e-05
b3179-3327545-3327565	rlmE	8.73448e-05	9.26179e-05	Targeted	8.99814e-05
b3179-3327614-3327634	rlmE	2.5617e-05	3.37054e-05	Targeted	2.96612e-05
b3180-3327822-3327842	yhbY	2.87034e-05	3.14008e-05	Targeted	3.00521e-05
b3180-3327850-3327870	yhbY	2.76232e-05	2.90962e-05	Targeted	2.83597e-05
b3180-3327881-3327901	yhbY	8.19436e-05	7.90782e-05	Targeted	8.05109e-05
b3180-3327921-3327941	yhbY	4.32094e-05	3.9179e-05	Targeted	4.11942e-05
b3181-00230rand	randomized	3.7191e-05	3.28412e-05	Randomized	3.50161e-05
b3181-3328550-3328570	greA	3.04009e-05	3.14008e-05	Targeted	3.09009e-05
b3181-3328571-3328591	greA	4.76847e-05	4.69572e-05	Targeted	4.73209e-05
b3181-3328619-3328639	greA	5.92587e-05	6.23695e-05	Targeted	6.08141e-05
b3181-3328681-3328701	greA	4.13576e-05	3.94671e-05	Targeted	4.04123e-05
b3182-00992rand	randomized	1.4969e-05	1.85812e-05	Randomized	1.67751e-05
b3182-3328976-3328996	dacB	3.65737e-05	4.19157e-05	Targeted	3.92447e-05
b3182-3328997-3329017	dacB	4.86106e-05	3.52899e-05	Targeted	4.19503e-05
b3182-3329055-3329075	dacB	2.37652e-05	1.81491e-05	Targeted	2.09571e-05
b3182-3329075-3329095	dacB	4.08947e-05	4.73893e-05	Targeted	4.4142e-05
b3183-2571	obgE	5.9413e-05	6.02089e-05	Targeted	5.98109e-05
b3183-2572	obgE	3.70367e-05	4.16277e-05	Targeted	3.93322e-05
b3183-2573	obgE	6.00303e-05	5.87685e-05	Targeted	5.93994e-05
b3183-2574	obgE	5.86414e-05	6.04969e-05	Targeted	5.95692e-05
b3183-2575	obgE	3.59564e-05	4.22038e-05	Targeted	3.90801e-05
b3183-2576	obgE	2.08331e-05	2.67915e-05	Targeted	2.38123e-05
b3183-2577	obgE	2.16047e-05	2.56392e-05	Targeted	2.3622e-05
b3183-2578	obgE	3.25614e-05	2.98164e-05	Targeted	3.11889e-05
b3183-2579	obgE	2.57713e-05	3.08246e-05	Targeted	2.8298e-05
b3183-2580	obgE	4.36724e-05	4.82535e-05	Targeted	4.5963e-05
b3183-3331462-3331482	obgE	2.96293e-05	3.24091e-05	Targeted	3.10192e-05
b3183-3331497-3331517	obgE	2.48454e-05	2.93842e-05	Targeted	2.71148e-05
b3183-3331577-3331597	obgE	5.15427e-05	5.32949e-05	Targeted	5.24188e-05
b3183-3331664-3331684	obgE	4.7839e-05	4.86856e-05	Targeted	4.82623e-05
b3184-00149rand	randomized	5.91043e-05	6.30897e-05	Randomized	6.1097e-05
b3184-3332591-3332611	yhbE	4.52156e-05	4.50846e-05	Targeted	4.51501e-05
b3184-3332611-3332631	yhbE	1.17283e-05	1.75729e-05	Targeted	1.46506e-05
b3184-3332647-3332667	yhbE	5.10797e-05	4.9982e-05	Targeted	5.05309e-05
b3184-3332673-3332693	yhbE	3.24071e-05	2.99604e-05	Targeted	3.11837e-05
b3185-2581	rpmA	3.3333e-05	3.5578e-05	Targeted	3.44555e-05
b3185-2582	rpmA	2.37652e-05	2.41988e-05	Targeted	2.3982e-05
b3185-2583	rpmA	3.20984e-05	3.70184e-05	Targeted	3.45584e-05
b3185-2584	rpmA	6.3271e-05	6.17933e-05	Targeted	6.25321e-05
b3185-2585	rpmA	6.00303e-05	4.94058e-05	Targeted	5.47181e-05
b3185-2586	rpmA	6.85178e-05	6.23695e-05	Targeted	6.54437e-05
b3185-2587	rpmA	4.7839e-05	4.60929e-05	Targeted	4.6966e-05
b3185-2588	rpmA	7.17585e-05	6.98596e-05	Targeted	7.08091e-05
b3185-2589	rpmA	5.91043e-05	6.32337e-05	Targeted	6.1169e-05
b3185-2590	rpmA	4.89193e-05	4.76774e-05	Targeted	4.82983e-05
b3185-3332970-3332990	rpmA	6.20364e-05	6.15052e-05	Targeted	6.17708e-05
b3185-3333009-3333029	rpmA	7.37647e-05	6.48182e-05	Targeted	6.92914e-05
b3185-3333038-3333058	rpmA	2.90121e-05	3.12568e-05	Targeted	3.01344e-05
b3185-3333072-3333092	rpmA	2.77775e-05	3.28412e-05	Targeted	3.03093e-05
b3186-2591	rplU	2.76232e-05	2.95283e-05	Targeted	2.85757e-05
b3186-2592	rplU	3.13268e-05	3.26972e-05	Targeted	3.2012e-05
b3186-2593	rplU	3.27157e-05	3.31293e-05	Targeted	3.29225e-05
b3186-2594	rplU	3.87342e-05	4.88297e-05	Targeted	4.37819e-05
b3186-2595	rplU	5.70982e-05	5.79042e-05	Targeted	5.75012e-05
b3186-2596	rplU	4.02774e-05	5.07022e-05	Targeted	4.54898e-05
b3186-2597	rplU	4.22835e-05	3.94671e-05	Targeted	4.08753e-05
b3186-2598	rplU	9.79928e-05	9.52107e-05	Targeted	9.66018e-05
b3186-2599	rplU	6.43512e-05	5.83363e-05	Targeted	6.13438e-05
b3186-2600	rplU	5.91043e-05	6.03529e-05	Targeted	5.97286e-05
b3186-3333276-3333296	rplU	8.04004e-05	8.65683e-05	Targeted	8.34843e-05
b3186-3333374-3333394	rplU	4.0586e-05	3.98992e-05	Targeted	4.02426e-05
b3186-3333394-3333414	rplU	2.14504e-05	2.89521e-05	Targeted	2.52013e-05
b3186-3333415-3333435	rplU	2.90121e-05	3.06806e-05	Targeted	2.98463e-05
b3187-2601	ispB	3.05552e-05	3.5866e-05	Targeted	3.32106e-05
b3187-2602	ispB	2.90121e-05	2.96723e-05	Targeted	2.93422e-05
b3187-2603	ispB	2.45368e-05	2.46309e-05	Targeted	2.45838e-05
b3187-2604	ispB	7.20672e-05	7.08679e-05	Targeted	7.14675e-05
b3187-2605	ispB	8.62646e-05	8.54159e-05	Targeted	8.58402e-05
b3187-2606	ispB	6.57401e-05	5.68959e-05	Targeted	6.1318e-05
b3187-2607	ispB	7.83943e-05	7.70616e-05	Targeted	7.77279e-05
b3187-2608	ispB	7.36104e-05	6.94274e-05	Targeted	7.15189e-05
b3187-2609	ispB	8.31782e-05	7.8646e-05	Targeted	8.09121e-05
b3187-2610	ispB	6.40426e-05	6.65466e-05	Targeted	6.52946e-05
b3187-3333741-3333761	ispB	3.08639e-05	3.78826e-05	Targeted	3.43733e-05
b3187-3333775-3333795	ispB	3.05552e-05	3.45697e-05	Targeted	3.25625e-05
b3187-3333799-3333819	ispB	6.48142e-05	5.704e-05	Targeted	6.09271e-05
b3187-3333857-3333877	ispB	6.45055e-05	6.51062e-05	Targeted	6.48059e-05
b3188-00106rand	randomized	3.02466e-05	3.11127e-05	Randomized	3.06797e-05
b3188-3334939-3334959	sfsB	4.4907e-05	5.18545e-05	Targeted	4.83807e-05
b3188-3335015-3335035	sfsB	3.39503e-05	3.44256e-05	Targeted	3.4188e-05
b3188-3335043-3335063	sfsB	4.81477e-05	4.89737e-05	Targeted	4.85607e-05
b3188-3335078-3335098	sfsB	3.42589e-05	3.45697e-05	Targeted	3.44143e-05
b3189-2611	murA	4.30551e-05	3.50018e-05	Targeted	3.90285e-05
b3189-2612	murA	3.39503e-05	2.99604e-05	Targeted	3.19553e-05
b3189-2613	murA	4.4907e-05	4.47965e-05	Targeted	4.48518e-05
b3189-2614	murA	2.71602e-05	3.70184e-05	Targeted	3.20893e-05
b3189-2615	murA	2.51541e-05	3.24091e-05	Targeted	2.87816e-05
b3189-2616	murA	2.39195e-05	3.31293e-05	Targeted	2.85244e-05
b3189-2617	murA	3.22528e-05	2.65034e-05	Targeted	2.93781e-05
b3189-2618	murA	3.59564e-05	4.81095e-05	Targeted	4.2033e-05
b3189-2619	murA	3.45676e-05	4.35002e-05	Targeted	3.90339e-05
b3189-2620	murA	5.12341e-05	4.9982e-05	Targeted	5.0608e-05
b3189-3336341-3336361	murA	5.01538e-05	4.86856e-05	Targeted	4.94197e-05
b3189-3336361-3336381	murA	3.70367e-05	3.90349e-05	Targeted	3.80358e-05
b3189-3336417-3336437	murA	2.5617e-05	2.76557e-05	Targeted	2.66364e-05
b3189-3336448-3336468	murA	2.20677e-05	2.76557e-05	Targeted	2.48617e-05
b3190-3336628-3336648	ibaG	5.58636e-05	5.81923e-05	Targeted	5.7028e-05
b3190-3336687-3336707	ibaG	5.03081e-05	5.76161e-05	Targeted	5.39621e-05
b3190-3336717-3336737	ibaG	4.18206e-05	3.71624e-05	Targeted	3.94915e-05
b3190-3336738-3336758	ibaG	2.54627e-05	2.31905e-05	Targeted	2.43266e-05
b3191-2621	mlaB	6.83635e-05	7.51891e-05	Targeted	7.17763e-05
b3191-2622	mlaB	4.92279e-05	4.37883e-05	Targeted	4.65081e-05
b3191-2623	mlaB	7.48449e-05	7.05798e-05	Targeted	7.27124e-05
b3191-2624	mlaB	3.70367e-05	3.11127e-05	Targeted	3.40747e-05
b3191-2625	mlaB	3.70367e-05	3.88909e-05	Targeted	3.79638e-05
b3191-2626	mlaB	4.04317e-05	4.33561e-05	Targeted	4.18939e-05
b3191-2627	mlaB	4.41354e-05	5.14224e-05	Targeted	4.77789e-05
b3191-2628	mlaB	4.89193e-05	5.53115e-05	Targeted	5.21154e-05
b3191-2629	mlaB	6.89808e-05	5.76161e-05	Targeted	6.32985e-05
b3191-2630	mlaB	4.8302e-05	4.58048e-05	Targeted	4.70534e-05
b3191-3337092-3337112	mlaB	5.03081e-05	4.22038e-05	Targeted	4.6256e-05
b3191-3337116-3337136	mlaB	5.09254e-05	4.13396e-05	Targeted	4.61325e-05
b3191-3337156-3337176	mlaB	4.27465e-05	5.44473e-05	Targeted	4.85969e-05
b3191-3337185-3337205	mlaB	7.19129e-05	6.4386e-05	Targeted	6.81494e-05
b3192-00929rand	randomized	2.88577e-05	2.95283e-05	Randomized	2.9193e-05
b3192-3337718-3337738	mlaC	4.27465e-05	4.49406e-05	Targeted	4.38435e-05
b3192-3337747-3337767	mlaC	1.85183e-05	2.21822e-05	Targeted	2.03503e-05
b3192-3337801-3337821	mlaC	3.79626e-05	4.52287e-05	Targeted	4.15956e-05
b3192-3337827-3337847	mlaC	2.20677e-05	2.62153e-05	Targeted	2.41415e-05
b3193-00311rand	randomized	2.87034e-05	2.93842e-05	Randomized	2.90438e-05
b3193-0082rand	randomized	1.32715e-05	9.93878e-06	Randomized	1.16051e-05
b3193-3338218-3338238	mlaD	1.4506e-05	1.10911e-05	Targeted	1.27986e-05
b3193-3338287-3338307	mlaD	2.97837e-05	3.05366e-05	Targeted	3.01601e-05
b3193-3338342-3338362	mlaD	3.68823e-05	4.11955e-05	Targeted	3.90389e-05
b3193-3338365-3338385	mlaD	4.89193e-05	5.89125e-05	Targeted	5.39159e-05
b3194-0068rand	randomized	6.51228e-05	6.84192e-05	Randomized	6.6771e-05
b3194-3339089-3339109	mlaE	3.45676e-05	3.86028e-05	Targeted	3.65852e-05
b3194-3339124-3339144	mlaE	3.85799e-05	3.39935e-05	Targeted	3.62867e-05
b3194-3339159-3339179	mlaE	4.04317e-05	4.03313e-05	Targeted	4.03815e-05
b3194-3339180-3339200	mlaE	4.62958e-05	3.86028e-05	Targeted	4.24493e-05
b3195-00590rand	randomized	3.16355e-05	3.61541e-05	Randomized	3.38948e-05
b3195-3339866-3339886	mlaF	5.35488e-05	5.76161e-05	Targeted	5.55825e-05
b3195-3339891-3339911	mlaF	3.6728e-05	3.42816e-05	Targeted	3.55048e-05
b3195-3339920-3339940	mlaF	3.56478e-05	2.92402e-05	Targeted	3.2444e-05
b3195-3339961-3339981	mlaF	4.35181e-05	4.03313e-05	Targeted	4.19247e-05
b3196-3340333-3340353	yrbG	1.29628e-05	1.31077e-05	Targeted	1.30353e-05
b3196-3340372-3340392	yrbG	3.19441e-05	3.86028e-05	Targeted	3.52735e-05
b3196-3340431-3340451	yrbG	4.59872e-05	4.47965e-05	Targeted	4.53919e-05
b3196-3340453-3340473	yrbG	3.02466e-05	4.46525e-05	Targeted	3.74496e-05
b3197-3341290-3341310	kdsD	2.88577e-05	3.09687e-05	Targeted	2.99132e-05
b3197-3341325-3341345	kdsD	3.30244e-05	3.37054e-05	Targeted	3.33649e-05
b3197-3341346-3341366	kdsD	5.70982e-05	4.39323e-05	Targeted	5.05153e-05
b3197-3341390-3341410	kdsD	5.07711e-05	4.69572e-05	Targeted	4.88641e-05
b3198-3342304-3342324	kdsC	2.1759e-05	2.52071e-05	Targeted	2.34831e-05
b3198-3342475-3342495	kdsC	5.07711e-05	4.14836e-05	Targeted	4.61274e-05
b3198-3342502-3342522	kdsC	3.64194e-05	3.77386e-05	Targeted	3.7079e-05
b3198-3342538-3342558	kdsC	2.1759e-05	2.30465e-05	Targeted	2.24027e-05
b3199-2631	lptC	4.73761e-05	5.15664e-05	Targeted	4.94713e-05
b3199-2632	lptC	5.64809e-05	5.0126e-05	Targeted	5.33035e-05
b3199-2633	lptC	5.52464e-05	5.63198e-05	Targeted	5.57831e-05
b3199-2634	lptC	6.51228e-05	6.98596e-05	Targeted	6.74912e-05
b3199-2635	lptC	4.64502e-05	5.44473e-05	Targeted	5.04487e-05
b3199-2636	lptC	6.97524e-05	7.72056e-05	Targeted	7.3479e-05
b3199-2637	lptC	6.7129e-05	7.36046e-05	Targeted	7.03668e-05
b3199-2638	lptC	5.03081e-05	6.10731e-05	Targeted	5.56906e-05
b3199-2639	lptC	5.97216e-05	5.50234e-05	Targeted	5.73725e-05
b3199-2640	lptC	8.61102e-05	8.74325e-05	Targeted	8.67714e-05
b3199-3342849-3342869	lptC	6.49685e-05	6.19374e-05	Targeted	6.34529e-05
b3199-3342912-3342932	lptC	5.32402e-05	5.21426e-05	Targeted	5.26914e-05
b3199-3342956-3342976	lptC	5.54007e-05	6.09291e-05	Targeted	5.81649e-05
b3199-3342997-3343017	lptC	7.16042e-05	7.34606e-05	Targeted	7.25324e-05
b3200-2641	lptA	4.04317e-05	3.51458e-05	Targeted	3.77888e-05
b3200-2642	lptA	4.4444e-05	3.50018e-05	Targeted	3.97229e-05
b3200-2643	lptA	5.70982e-05	5.3583e-05	Targeted	5.53406e-05
b3200-2644	lptA	2.9475e-05	3.28412e-05	Targeted	3.11581e-05
b3200-2645	lptA	3.58021e-05	4.13396e-05	Targeted	3.85708e-05
b3200-2646	lptA	4.52156e-05	4.59489e-05	Targeted	4.55822e-05
b3200-2647	lptA	3.65737e-05	3.88909e-05	Targeted	3.77323e-05
b3200-2648	lptA	3.65737e-05	3.52899e-05	Targeted	3.59318e-05
b3200-2649	lptA	4.98452e-05	4.59489e-05	Targeted	4.7897e-05
b3200-2650	lptA	5.75612e-05	5.86244e-05	Targeted	5.80928e-05
b3200-3343426-3343446	lptA	3.56478e-05	3.44256e-05	Targeted	3.50367e-05
b3200-3343452-3343472	lptA	3.58021e-05	3.5866e-05	Targeted	3.58341e-05
b3200-3343485-3343505	lptA	5.18513e-05	5.58877e-05	Targeted	5.38695e-05
b3200-3343505-3343525	lptA	4.35181e-05	4.07634e-05	Targeted	4.21408e-05
b3201-2651	lptB	4.16662e-05	3.73065e-05	Targeted	3.94863e-05
b3201-2652	lptB	6.24994e-05	5.80483e-05	Targeted	6.02738e-05
b3201-2653	lptB	3.51848e-05	3.97551e-05	Targeted	3.747e-05
b3201-2654	lptB	5.15427e-05	5.68959e-05	Targeted	5.42193e-05
b3201-2655	lptB	4.16662e-05	3.9179e-05	Targeted	4.04226e-05
b3201-2656	lptB	6.51228e-05	6.33778e-05	Targeted	6.42503e-05
b3201-2657	lptB	4.4907e-05	3.48578e-05	Targeted	3.98824e-05
b3201-2658	lptB	3.34873e-05	4.01873e-05	Targeted	3.68373e-05
b3201-2659	lptB	4.58329e-05	4.33561e-05	Targeted	4.45945e-05
b3201-2660	lptB	4.30551e-05	4.76774e-05	Targeted	4.53662e-05
b3201-3343970-3343990	lptB	4.50613e-05	5.3439e-05	Targeted	4.92501e-05
b3201-3343991-3344011	lptB	5.6018e-05	5.31509e-05	Targeted	5.45844e-05
b3201-3344015-3344035	lptB	4.24378e-05	3.81707e-05	Targeted	4.03043e-05
b3201-3344065-3344085	lptB	4.24378e-05	3.70184e-05	Targeted	3.97281e-05
b3202-3344749-3344769	rpoN	3.62651e-05	3.50018e-05	Targeted	3.56334e-05
b3202-3344776-3344796	rpoN	4.50613e-05	5.15664e-05	Targeted	4.83139e-05
b3202-3344852-3344872	rpoN	2.43825e-05	3.5578e-05	Targeted	2.99802e-05
b3202-3344892-3344912	rpoN	3.31787e-05	3.1977e-05	Targeted	3.25778e-05
b3203-3346192-3346212	hpf	3.34873e-05	3.45697e-05	Targeted	3.40285e-05
b3203-3346213-3346233	hpf	3.88885e-05	4.07634e-05	Targeted	3.9826e-05
b3203-3346240-3346260	hpf	5.67896e-05	5.54555e-05	Targeted	5.61225e-05
b3203-3346271-3346291	hpf	2.79318e-05	2.77998e-05	Targeted	2.78658e-05
b3204-3346643-3346663	ptsN	4.96909e-05	4.60929e-05	Targeted	4.78919e-05
b3204-3346672-3346692	ptsN	4.07403e-05	4.55168e-05	Targeted	4.31285e-05
b3204-3346712-3346732	ptsN	2.25306e-05	2.27584e-05	Targeted	2.26445e-05
b3204-3346742-3346762	ptsN	3.74996e-05	3.54339e-05	Targeted	3.64668e-05
b3205-3347167-3347187	rapZ	3.59564e-05	3.9179e-05	Targeted	3.75677e-05
b3205-3347210-3347230	rapZ	1.71295e-05	1.54123e-05	Targeted	1.62709e-05
b3205-3347230-3347250	rapZ	2.96293e-05	3.11127e-05	Targeted	3.0371e-05
b3205-3347251-3347271	rapZ	2.79318e-05	2.54951e-05	Targeted	2.67135e-05
b3206-00669rand	randomized	2.80861e-05	3.26972e-05	Randomized	3.03916e-05
b3206-3347973-3347993	npr	5.49377e-05	5.11343e-05	Targeted	5.3036e-05
b3206-3348018-3348038	npr	4.24378e-05	4.13396e-05	Targeted	4.18887e-05
b3206-3348093-3348113	npr	3.93515e-05	4.46525e-05	Targeted	4.2002e-05
b3206-3348141-3348161	npr	6.00303e-05	6.52503e-05	Targeted	6.26403e-05
b3207-3348479-3348499	yrbL	1.95986e-05	2.62153e-05	Targeted	2.2907e-05
b3207-3348518-3348538	yrbL	5.33945e-05	4.13396e-05	Targeted	4.73671e-05
b3207-3348553-3348573	yrbL	6.41969e-05	6.59705e-05	Targeted	6.50837e-05
b3207-3348583-3348603	yrbL	2.1759e-05	2.99604e-05	Targeted	2.58597e-05
b3208-3349676-3349696	mtgA	2.57713e-05	2.60713e-05	Targeted	2.59213e-05
b3208-3349722-3349742	mtgA	3.44132e-05	3.29852e-05	Targeted	3.36992e-05
b3208-3349749-3349769	mtgA	8.51843e-05	8.1959e-05	Targeted	8.35716e-05
b3208-3349776-3349796	mtgA	2.11418e-05	2.03097e-05	Targeted	2.07257e-05
b3209-3350190-3350210	elbB	4.98452e-05	6.29456e-05	Targeted	5.63954e-05
b3209-3350213-3350233	elbB	3.19441e-05	3.5722e-05	Targeted	3.38331e-05
b3209-3350288-3350308	elbB	3.42589e-05	3.51458e-05	Targeted	3.47024e-05
b3209-3350317-3350337	elbB	7.63881e-05	7.31725e-05	Targeted	7.47803e-05
b3210-3352805-3352825	arcB	7.31474e-05	6.58264e-05	Targeted	6.94869e-05
b3210-3352876-3352896	arcB	3.54935e-05	4.37883e-05	Targeted	3.96409e-05
b3210-3352915-3352935	arcB	3.44132e-05	2.57832e-05	Targeted	3.00982e-05
b3210-3352965-3352985	arcB	5.58636e-05	4.73893e-05	Targeted	5.16265e-05
b3211-3353844-3353864	yhcC	3.24071e-05	3.96111e-05	Targeted	3.60091e-05
b3211-3353877-3353897	yhcC	3.04009e-05	1.91574e-05	Targeted	2.47791e-05
b3211-3353930-3353950	yhcC	2.63886e-05	2.39107e-05	Targeted	2.51497e-05
b3211-3353985-3354005	yhcC	2.79318e-05	2.89521e-05	Targeted	2.8442e-05
b3212-3354744-3354764	gltB	9.47521e-05	9.34822e-05	Targeted	9.41172e-05
b3212-3354772-3354792	gltB	1.68208e-05	1.75729e-05	Targeted	1.71969e-05
b3212-3354797-3354817	gltB	3.42589e-05	3.62982e-05	Targeted	3.52785e-05
b3212-3354837-3354857	gltB	1.14196e-05	1.91574e-05	Targeted	1.52885e-05
b3213-00378rand	randomized	2.76232e-05	2.57832e-05	Randomized	2.67032e-05
b3213-3359230-3359250	gltD	3.84255e-05	3.38495e-05	Targeted	3.61375e-05
b3213-3359258-3359278	gltD	3.42589e-05	3.61541e-05	Targeted	3.52065e-05
b3213-3359300-3359320	gltD	5.66352e-05	5.28628e-05	Targeted	5.4749e-05
b3213-3359335-3359355	gltD	3.90428e-05	3.52899e-05	Targeted	3.71664e-05
b3214-3361246-3361266	gltF	4.24378e-05	4.24919e-05	Targeted	4.24649e-05
b3214-3361297-3361317	gltF	3.79626e-05	3.14008e-05	Targeted	3.46817e-05
b3214-3361374-3361394	gltF	5.57093e-05	5.25747e-05	Targeted	5.4142e-05
b3214-3361409-3361429	gltF	7.31474e-05	7.34606e-05	Targeted	7.3304e-05
b3215-3362164-3362184	yhcA	4.73761e-05	5.02701e-05	Targeted	4.88231e-05
b3215-3362184-3362204	yhcA	3.95058e-05	4.6237e-05	Targeted	4.28714e-05
b3215-3362259-3362279	yhcA	4.62958e-05	5.67519e-05	Targeted	5.15239e-05
b3215-3362292-3362312	yhcA	4.02774e-05	3.2121e-05	Targeted	3.61992e-05
b3216-3362832-3362852	yhcD	4.24378e-05	4.24919e-05	Targeted	4.24649e-05
b3216-3362858-3362878	yhcD	3.79626e-05	3.45697e-05	Targeted	3.62661e-05
b3216-3362889-3362909	yhcD	4.42897e-05	3.45697e-05	Targeted	3.94297e-05
b3216-3362936-3362956	yhcD	4.33638e-05	4.56608e-05	Targeted	4.45123e-05
b3219-3366954-3366974	yhcF	3.50305e-05	3.64422e-05	Targeted	3.57364e-05
b3219-3366987-3367007	yhcF	4.15119e-05	4.24919e-05	Targeted	4.20019e-05
b3219-3367043-3367063	yhcF	3.13268e-05	3.48578e-05	Targeted	3.30923e-05
b3219-3367161-3367181	yhcF	3.90428e-05	4.01873e-05	Targeted	3.9615e-05
b3220-3367906-3367926	yhcG	5.29316e-05	3.41376e-05	Targeted	4.35346e-05
b3220-3367967-3367987	yhcG	3.54935e-05	3.73065e-05	Targeted	3.64e-05
b3220-3368002-3368022	yhcG	3.85799e-05	3.61541e-05	Targeted	3.7367e-05
b3220-3368093-3368113	yhcG	3.79626e-05	4.33561e-05	Targeted	4.06594e-05
b3221-3369288-3369308	yhcH	8.00918e-05	7.17321e-05	Targeted	7.59119e-05
b3221-3369354-3369374	yhcH	4.89193e-05	4.86856e-05	Targeted	4.88025e-05
b3221-3369374-3369394	yhcH	1.41974e-05	1.26756e-05	Targeted	1.34365e-05
b3221-3369429-3369449	yhcH	3.07096e-05	3.34174e-05	Targeted	3.20635e-05
b3222-00383rand	randomized	3.53392e-05	3.5722e-05	Randomized	3.55306e-05
b3222-3370232-3370252	nanK	2.36109e-05	2.72236e-05	Targeted	2.54173e-05
b3222-3370257-3370277	nanK	3.14812e-05	3.45697e-05	Targeted	3.30254e-05
b3222-3370288-3370308	nanK	2.79318e-05	2.98164e-05	Targeted	2.88741e-05
b3222-3370324-3370344	nanK	3.39503e-05	3.08246e-05	Targeted	3.23875e-05
b3223-00307rand	randomized	2.66973e-05	2.98164e-05	Randomized	2.82568e-05
b3223-00721rand	randomized	2.85491e-05	3.14008e-05	Randomized	2.99749e-05
b3223-3370869-3370889	nanE	7.33017e-05	6.68347e-05	Targeted	7.00682e-05
b3223-3370921-3370941	nanE	2.608e-05	2.80879e-05	Targeted	2.70839e-05
b3223-3370942-3370962	nanE	3.41046e-05	3.06806e-05	Targeted	3.23926e-05
b3223-3370967-3370987	nanE	3.30244e-05	2.82319e-05	Targeted	3.06281e-05
b3224-3372362-3372382	nanT	4.02774e-05	4.49406e-05	Targeted	4.2609e-05
b3224-3372485-3372505	nanT	2.82405e-05	3.1977e-05	Targeted	3.01087e-05
b3224-3372517-3372537	nanT	4.73761e-05	5.19986e-05	Targeted	4.96873e-05
b3224-3372539-3372559	nanT	4.73761e-05	5.21426e-05	Targeted	4.97593e-05
b3225-3373355-3373375	nanA	9.30546e-05	9.93878e-05	Targeted	9.62212e-05
b3225-3373390-3373410	nanA	3.76539e-05	3.81707e-05	Targeted	3.79123e-05
b3225-3373412-3373432	nanA	2.23763e-05	2.18941e-05	Targeted	2.21352e-05
b3225-3373468-3373488	nanA	4.70674e-05	4.36442e-05	Targeted	4.53558e-05
b3226-002rand	randomized	5.95673e-05	6.56824e-05	Randomized	6.26249e-05
b3226-3374370-3374390	nanR	5.44748e-05	5.7184e-05	Targeted	5.58294e-05
b3226-3374396-3374416	nanR	2.76232e-05	3.06806e-05	Targeted	2.91519e-05
b3226-3374436-3374456	nanR	5.46291e-05	5.27188e-05	Targeted	5.36739e-05
b3226-3374462-3374482	nanR	4.18206e-05	5.17105e-05	Targeted	4.67655e-05
b3227-3374925-3374945	dcuD	5.04625e-05	5.08462e-05	Targeted	5.06544e-05
b3227-3374960-3374980	dcuD	2.5617e-05	2.95283e-05	Targeted	2.75726e-05
b3227-3375019-3375039	dcuD	4.35181e-05	4.03313e-05	Targeted	4.19247e-05
b3227-3375066-3375086	dcuD	2.71602e-05	2.69355e-05	Targeted	2.70479e-05
b3228-3376586-3376606	sspB	5.5092e-05	4.82535e-05	Targeted	5.16728e-05
b3228-3376647-3376667	sspB	4.90736e-05	3.78826e-05	Targeted	4.34781e-05
b3228-3376683-3376703	sspB	1.71295e-05	1.45481e-05	Targeted	1.58388e-05
b3228-3376733-3376753	sspB	1.80554e-05	2.30465e-05	Targeted	2.05509e-05
b3229-3377263-3377283	sspA	4.73761e-05	5.14224e-05	Targeted	4.93992e-05
b3229-3377333-3377353	sspA	4.36724e-05	4.16277e-05	Targeted	4.265e-05
b3229-3377355-3377375	sspA	4.1049e-05	5.18545e-05	Targeted	4.64517e-05
b3229-3377385-3377405	sspA	2.14504e-05	2.26143e-05	Targeted	2.20324e-05
b3230-2661	rpsI	9.87644e-06	1.0659e-05	Targeted	1.02677e-05
b3230-2662	rpsI	4.18206e-05	4.68131e-05	Targeted	4.43168e-05
b3230-2663	rpsI	4.01231e-05	5.05582e-05	Targeted	4.53406e-05
b3230-2664	rpsI	5.66352e-05	6.92834e-05	Targeted	6.29593e-05
b3230-2665	rpsI	4.4907e-05	4.58048e-05	Targeted	4.53559e-05
b3230-2666	rpsI	3.04009e-05	3.37054e-05	Targeted	3.20532e-05
b3230-2667	rpsI	3.39503e-05	3.84588e-05	Targeted	3.62045e-05
b3230-2668	rpsI	3.64194e-05	3.62982e-05	Targeted	3.63588e-05
b3230-2669	rpsI	1.69751e-05	2.29024e-05	Targeted	1.99388e-05
b3230-2670	rpsI	2.54627e-05	1.51242e-05	Targeted	2.02935e-05
b3230-3378055-3378075	rpsI	1.4506e-05	2.36226e-05	Targeted	1.90643e-05
b3230-3378093-3378113	rpsI	4.04317e-05	3.64422e-05	Targeted	3.8437e-05
b3230-3378119-3378139	rpsI	5.06168e-05	5.18545e-05	Targeted	5.12357e-05
b3230-3378153-3378173	rpsI	1.46603e-05	9.93878e-06	Targeted	1.22996e-05
b3231-2671	rplM	2.68516e-05	3.03925e-05	Targeted	2.8622e-05
b3231-2672	rplM	3.34873e-05	3.70184e-05	Targeted	3.52528e-05
b3231-2673	rplM	3.54935e-05	4.2924e-05	Targeted	3.92087e-05
b3231-2674	rplM	3.04009e-05	2.80879e-05	Targeted	2.92444e-05
b3231-2675	rplM	4.01231e-05	4.83976e-05	Targeted	4.42603e-05
b3231-2676	rplM	3.51848e-05	3.62982e-05	Targeted	3.57415e-05
b3231-2677	rplM	2.51541e-05	3.25531e-05	Targeted	2.88536e-05
b3231-2678	rplM	2.36109e-05	1.65646e-05	Targeted	2.00878e-05
b3231-2679	rplM	3.64194e-05	4.17717e-05	Targeted	3.90955e-05
b3231-2680	rplM	3.47219e-05	4.06194e-05	Targeted	3.76706e-05
b3231-3378494-3378514	rplM	3.25614e-05	3.87469e-05	Targeted	3.56541e-05
b3231-3378525-3378545	rplM	1.92899e-05	2.17501e-05	Targeted	2.052e-05
b3231-3378568-3378588	rplM	4.24378e-05	3.5866e-05	Targeted	3.91519e-05
b3231-3378608-3378628	rplM	2.90121e-05	2.80879e-05	Targeted	2.855e-05
b3232-00409rand	randomized	3.54935e-05	4.04753e-05	Randomized	3.79844e-05
b3232-3379846-3379866	zapE	1.41974e-05	2.03097e-05	Targeted	1.72535e-05
b3232-3379893-3379913	zapE	5.74068e-05	5.704e-05	Targeted	5.72234e-05
b3232-3379922-3379942	zapE	3.79626e-05	3.87469e-05	Targeted	3.83547e-05
b3232-3379962-3379982	zapE	4.62958e-05	3.67303e-05	Targeted	4.15131e-05
b3233-3380198-3380218	yhcB	6.20364e-05	6.0641e-05	Targeted	6.13387e-05
b3233-3380252-3380272	yhcB	5.74068e-05	4.6381e-05	Targeted	5.18939e-05
b3233-3380280-3380300	yhcB	3.31787e-05	3.61541e-05	Targeted	3.46664e-05
b3233-3380355-3380375	yhcB	2.83948e-05	3.12568e-05	Targeted	2.98258e-05
b3234-3380759-3380779	degQ	2.79318e-05	2.31905e-05	Targeted	2.55612e-05
b3234-3380819-3380839	degQ	3.34873e-05	3.61541e-05	Targeted	3.48207e-05
b3234-3380846-3380866	degQ	5.37032e-05	4.92618e-05	Targeted	5.14825e-05
b3234-3380875-3380895	degQ	4.58329e-05	4.56608e-05	Targeted	4.57468e-05
b3235-2681	degS	7.49992e-05	5.58877e-05	Targeted	6.54435e-05
b3235-2682	degS	9.35176e-05	8.59921e-05	Targeted	8.97548e-05
b3235-2683	degS	5.29316e-05	6.10731e-05	Targeted	5.70023e-05
b3235-2684	degS	7.71597e-05	6.82751e-05	Targeted	7.27174e-05
b3235-2685	degS	5.43204e-05	5.19986e-05	Targeted	5.31595e-05
b3235-2686	degS	4.8302e-05	4.17717e-05	Targeted	4.50368e-05
b3235-2687	degS	2.11418e-05	2.23263e-05	Targeted	2.1734e-05
b3235-2688	degS	2.82405e-05	2.92402e-05	Targeted	2.87403e-05
b3235-2689	degS	4.87649e-05	4.23479e-05	Targeted	4.55564e-05
b3235-2690	degS	3.84255e-05	4.60929e-05	Targeted	4.22592e-05
b3235-3382225-3382245	degS	0.000136573	0.00012085	Targeted	0.000128711
b3235-3382267-3382287	degS	4.72217e-05	4.72452e-05	Targeted	4.72335e-05
b3235-3382292-3382312	degS	2.63886e-05	2.26143e-05	Targeted	2.45015e-05
b3235-3382321-3382341	degS	4.55242e-05	4.278e-05	Targeted	4.41521e-05
b3236-3384138-3384158	mdh	3.34873e-05	4.55168e-05	Targeted	3.9502e-05
b3236-3384182-3384202	mdh	3.287e-05	3.9179e-05	Targeted	3.60245e-05
b3236-3384208-3384228	mdh	3.13268e-05	3.1977e-05	Targeted	3.16519e-05
b3236-3384232-3384252	mdh	2.96293e-05	2.90962e-05	Targeted	2.93627e-05
b3237-3384779-3384799	argR	1.54319e-05	1.35398e-05	Targeted	1.44859e-05
b3237-3384857-3384877	argR	5.87957e-05	5.21426e-05	Targeted	5.54692e-05
b3237-3384887-3384907	argR	6.57401e-05	5.54555e-05	Targeted	6.05978e-05
b3237-3384931-3384951	argR	3.53392e-05	3.5722e-05	Targeted	3.55306e-05
b3238-3385554-3385574	yhcN	2.20677e-05	2.21822e-05	Targeted	2.21249e-05
b3238-3385608-3385628	yhcN	3.45676e-05	3.24091e-05	Targeted	3.34883e-05
b3238-3385685-3385705	yhcN	6.18821e-05	5.50234e-05	Targeted	5.84528e-05
b3238-3385740-3385760	yhcN	3.16355e-05	4.22038e-05	Targeted	3.69197e-05
b3239-00601rand	randomized	5.81784e-05	6.12171e-05	Randomized	5.96978e-05
b3239-3385916-3385936	yhcO	5.216e-05	5.53115e-05	Targeted	5.37357e-05
b3239-3385970-3385990	yhcO	2.43825e-05	2.21822e-05	Targeted	2.32823e-05
b3239-3386037-3386057	yhcO	4.62958e-05	4.94058e-05	Targeted	4.78508e-05
b3239-3386094-3386114	yhcO	7.09869e-05	7.56212e-05	Targeted	7.33041e-05
b3240-3387928-3387948	aaeB	3.16355e-05	3.61541e-05	Targeted	3.38948e-05
b3240-3388015-3388035	aaeB	1.69751e-05	2.05978e-05	Targeted	1.87865e-05
b3240-3388074-3388094	aaeB	2.76232e-05	2.27584e-05	Targeted	2.51908e-05
b3240-3388111-3388131	aaeB	4.84563e-05	3.94671e-05	Targeted	4.39617e-05
b3241-00728rand	randomized	2.76232e-05	2.5063e-05	Randomized	2.63431e-05
b3241-3388999-3389019	aaeA	4.72217e-05	4.52287e-05	Targeted	4.62252e-05
b3241-3389022-3389042	aaeA	3.68823e-05	3.52899e-05	Targeted	3.60861e-05
b3241-3389043-3389063	aaeA	4.29008e-05	4.95499e-05	Targeted	4.62253e-05
b3241-3389079-3389099	aaeA	2.70059e-05	3.25531e-05	Targeted	2.97795e-05
b3242-3389207-3389227	aaeX	2.68516e-05	2.75117e-05	Targeted	2.71816e-05
b3242-3389220-3389240	aaeX	2.43825e-05	3.2121e-05	Targeted	2.82517e-05
b3242-3389302-3389322	aaeX	6.2808e-05	5.86244e-05	Targeted	6.07162e-05
b3242-3389303-3389323	aaeX	9.24373e-05	8.51278e-05	Targeted	8.87826e-05
b3243-3389554-3389574	aaeR	7.0524e-05	6.45301e-05	Targeted	6.7527e-05
b3243-3389581-3389601	aaeR	2.2222e-05	2.07418e-05	Targeted	2.14819e-05
b3243-3389776-3389796	aaeR	2.71602e-05	3.25531e-05	Targeted	2.98567e-05
b3243-3389876-3389896	aaeR	3.85799e-05	3.45697e-05	Targeted	3.65748e-05
b3244-00296rand	randomized	2.77775e-05	2.95283e-05	Randomized	2.86529e-05
b3244-3391911-3391931	tldD	7.06783e-05	6.89953e-05	Targeted	6.98368e-05
b3244-3391935-3391955	tldD	2.93207e-05	2.82319e-05	Targeted	2.87763e-05
b3244-3391962-3391982	tldD	3.19441e-05	2.83759e-05	Targeted	3.016e-05
b3244-3391995-3392015	tldD	5.5092e-05	4.73893e-05	Targeted	5.12407e-05
b3247-00284rand	randomized	4.08947e-05	4.79654e-05	Randomized	4.443e-05
b3247-00914rand	randomized	2.88577e-05	2.75117e-05	Randomized	2.81847e-05
b3247-3397551-3397571	rng	2.31479e-05	3.11127e-05	Targeted	2.71303e-05
b3247-3397580-3397600	rng	2.59257e-05	1.94454e-05	Targeted	2.26856e-05
b3247-3397623-3397643	rng	4.96909e-05	5.17105e-05	Targeted	5.07007e-05
b3247-3397743-3397763	rng	3.87342e-05	3.44256e-05	Targeted	3.65799e-05
b3248-3398165-3398185	yhdE	3.98144e-05	4.14836e-05	Targeted	4.0649e-05
b3248-3398248-3398268	yhdE	3.79626e-05	3.15448e-05	Targeted	3.47537e-05
b3248-3398289-3398309	yhdE	6.63574e-05	5.50234e-05	Targeted	6.06904e-05
b3248-3398334-3398354	yhdE	2.39195e-05	2.1462e-05	Targeted	2.26908e-05
b3249-2691	mreD	5.07711e-05	4.03313e-05	Targeted	4.55512e-05
b3249-2692	mreD	4.4907e-05	4.04753e-05	Targeted	4.26911e-05
b3249-2693	mreD	3.84255e-05	3.70184e-05	Targeted	3.7722e-05
b3249-2694	mreD	5.77155e-05	4.6381e-05	Targeted	5.20482e-05
b3249-2695	mreD	8.61102e-05	9.13216e-05	Targeted	8.87159e-05
b3249-2696	mreD	6.38882e-05	6.09291e-05	Targeted	6.24087e-05
b3249-2697	mreD	5.49377e-05	5.83363e-05	Targeted	5.6637e-05
b3249-2698	mreD	2.54627e-05	2.92402e-05	Targeted	2.73514e-05
b3249-2699	mreD	3.76539e-05	3.70184e-05	Targeted	3.73362e-05
b3249-2700	mreD	4.13576e-05	3.81707e-05	Targeted	3.97642e-05
b3249-3398752-3398772	mreD	2.46911e-05	3.16889e-05	Targeted	2.819e-05
b3249-3398778-3398798	mreD	7.08326e-05	5.43032e-05	Targeted	6.25679e-05
b3249-3398806-3398826	mreD	4.69131e-05	3.48578e-05	Targeted	4.08854e-05
b3249-3398836-3398856	mreD	2.79318e-05	2.47749e-05	Targeted	2.63534e-05
b3250-2701	mreC	6.2808e-05	5.90565e-05	Targeted	6.09323e-05
b3250-2702	mreC	4.21292e-05	4.55168e-05	Targeted	4.3823e-05
b3250-2703	mreC	5.91043e-05	5.07022e-05	Targeted	5.49033e-05
b3250-2704	mreC	5.15427e-05	5.27188e-05	Targeted	5.21307e-05
b3250-2705	mreC	4.59872e-05	4.6381e-05	Targeted	4.61841e-05
b3250-2706	mreC	3.73453e-05	4.17717e-05	Targeted	3.95585e-05
b3250-2707	mreC	2.14504e-05	1.87252e-05	Targeted	2.00878e-05
b3250-2708	mreC	1.94442e-05	1.74289e-05	Targeted	1.84366e-05
b3250-2709	mreC	2.20677e-05	2.41988e-05	Targeted	2.31332e-05
b3250-2710	mreC	2.23763e-05	2.69355e-05	Targeted	2.46559e-05
b3250-3399843-3399863	mreC	1.69751e-05	1.55564e-05	Targeted	1.62657e-05
b3250-3399874-3399894	mreC	4.02774e-05	4.32121e-05	Targeted	4.17447e-05
b3250-3399915-3399935	mreC	6.65117e-05	7.47569e-05	Targeted	7.06343e-05
b3250-3399950-3399970	mreC	4.70674e-05	5.41592e-05	Targeted	5.06133e-05
b3251-2711	mreB	4.61415e-05	3.75945e-05	Targeted	4.1868e-05
b3251-2712	mreB	5.20057e-05	5.22866e-05	Targeted	5.21461e-05
b3251-2713	mreB	4.53699e-05	3.5866e-05	Targeted	4.0618e-05
b3251-2714	mreB	4.84563e-05	5.21426e-05	Targeted	5.02995e-05
b3251-2715	mreB	5.91043e-05	5.99208e-05	Targeted	5.95126e-05
b3251-2716	mreB	5.24686e-05	5.67519e-05	Targeted	5.46103e-05
b3251-2717	mreB	7.57708e-05	7.5045e-05	Targeted	7.54079e-05
b3251-2718	mreB	2.46911e-05	2.34786e-05	Targeted	2.40848e-05
b3251-2719	mreB	3.98144e-05	4.07634e-05	Targeted	4.02889e-05
b3251-2720	mreB	3.85799e-05	3.74505e-05	Targeted	3.80152e-05
b3251-3400929-3400949	mreB	4.19749e-05	4.09075e-05	Targeted	4.14412e-05
b3251-3400960-3400980	mreB	2.96293e-05	3.61541e-05	Targeted	3.28917e-05
b3251-3401001-3401021	mreB	7.68511e-05	7.90782e-05	Targeted	7.79646e-05
b3251-3401037-3401057	mreB	4.08947e-05	3.81707e-05	Targeted	3.95327e-05
b3252-00921rand	randomized	3.76539e-05	2.852e-05	Randomized	3.3087e-05
b3252-3403124-3403144	csrD	5.09254e-05	5.05582e-05	Targeted	5.07418e-05
b3252-3403159-3403179	csrD	4.79933e-05	4.6525e-05	Targeted	4.72592e-05
b3252-3403213-3403233	csrD	4.36724e-05	4.68131e-05	Targeted	4.52428e-05
b3252-3403285-3403305	csrD	4.58329e-05	5.0126e-05	Targeted	4.79795e-05
b3253-3403558-3403578	yhdH	2.31479e-05	2.5063e-05	Targeted	2.41055e-05
b3253-3403600-3403620	yhdH	3.00923e-05	3.65862e-05	Targeted	3.33393e-05
b3253-3403629-3403649	yhdH	4.98452e-05	4.46525e-05	Targeted	4.72488e-05
b3253-3403658-3403678	yhdH	4.76847e-05	5.3439e-05	Targeted	5.05618e-05
b3255-2721	accB	0.000107869	0.00010587	Targeted	0.000106869
b3255-2722	accB	6.3271e-05	6.32337e-05	Targeted	6.32523e-05
b3255-2723	accB	7.46906e-05	6.89953e-05	Targeted	7.1843e-05
b3255-2724	accB	4.3981e-05	3.70184e-05	Targeted	4.04997e-05
b3255-2725	accB	4.3981e-05	4.50846e-05	Targeted	4.45328e-05
b3255-2726	accB	3.73453e-05	3.73065e-05	Targeted	3.73259e-05
b3255-2727	accB	2.40738e-05	2.26143e-05	Targeted	2.33441e-05
b3255-2728	accB	3.56478e-05	3.11127e-05	Targeted	3.33803e-05
b3255-2729	accB	4.67588e-05	4.11955e-05	Targeted	4.39772e-05
b3255-2730	accB	4.07403e-05	4.00432e-05	Targeted	4.03918e-05
b3255-3405494-3405514	accB	0.000120678	9.96759e-05	Targeted	0.000110177
b3255-3405537-3405557	accB	4.1049e-05	4.26359e-05	Targeted	4.18425e-05
b3255-3405561-3405581	accB	2.74689e-05	2.11739e-05	Targeted	2.43214e-05
b3255-3405589-3405609	accB	3.22528e-05	3.47137e-05	Targeted	3.34832e-05
b3256-2731	accC	8.95053e-05	6.0785e-05	Targeted	7.51452e-05
b3256-2732	accC	7.88572e-05	8.25351e-05	Targeted	8.06962e-05
b3256-2733	accC	3.70367e-05	2.89521e-05	Targeted	3.29944e-05
b3256-2734	accC	3.98144e-05	3.97551e-05	Targeted	3.97848e-05
b3256-2735	accC	4.64502e-05	4.09075e-05	Targeted	4.36788e-05
b3256-2736	accC	3.19441e-05	2.75117e-05	Targeted	2.97279e-05
b3256-2737	accC	4.90736e-05	4.17717e-05	Targeted	4.54226e-05
b3256-2738	accC	4.1049e-05	3.67303e-05	Targeted	3.88896e-05
b3256-2739	accC	5.83327e-05	4.82535e-05	Targeted	5.32931e-05
b3256-2740	accC	5.74068e-05	6.12171e-05	Targeted	5.9312e-05
b3256-3405942-3405962	accC	3.27157e-05	3.61541e-05	Targeted	3.44349e-05
b3256-3405978-3405998	accC	5.52464e-05	5.60317e-05	Targeted	5.5639e-05
b3256-3406017-3406037	accC	3.14812e-05	3.18329e-05	Targeted	3.1657e-05
b3256-3406075-3406095	accC	4.3981e-05	3.98992e-05	Targeted	4.19401e-05
b3257-3407400-3407420	yhdT	1.95986e-05	2.26143e-05	Targeted	2.11065e-05
b3257-3407433-3407453	yhdT	4.0586e-05	5.12784e-05	Targeted	4.59322e-05
b3257-3407463-3407483	yhdT	4.98452e-05	4.6525e-05	Targeted	4.81851e-05
b3257-3407484-3407504	yhdT	2.2685e-05	2.39107e-05	Targeted	2.32978e-05
b3258-3407631-3407651	panF	4.25922e-05	4.14836e-05	Targeted	4.20379e-05
b3258-3407695-3407715	panF	5.30859e-05	5.19986e-05	Targeted	5.25422e-05
b3258-3407720-3407740	panF	2.12961e-05	1.75729e-05	Targeted	1.94345e-05
b3258-3407767-3407787	panF	5.63266e-05	6.13612e-05	Targeted	5.88439e-05
b3259-3409071-3409091	prmA	5.03081e-05	4.96939e-05	Targeted	5.0001e-05
b3259-3409101-3409121	prmA	3.36416e-05	3.90349e-05	Targeted	3.63383e-05
b3259-3409152-3409172	prmA	5.86414e-05	5.50234e-05	Targeted	5.68324e-05
b3259-3409176-3409196	prmA	3.85799e-05	4.73893e-05	Targeted	4.29846e-05
b3260-3410315-3410335	dusB	1.79011e-05	1.72848e-05	Targeted	1.75929e-05
b3260-3410352-3410372	dusB	3.64194e-05	4.47965e-05	Targeted	4.0608e-05
b3260-3410383-3410403	dusB	4.18206e-05	3.35614e-05	Targeted	3.7691e-05
b3260-3410417-3410437	dusB	4.98452e-05	4.13396e-05	Targeted	4.55924e-05
b3261-00202rand	randomized	3.82712e-05	3.34174e-05	Randomized	3.58443e-05
b3261-3411308-3411328	fis	4.38267e-05	4.11955e-05	Targeted	4.25111e-05
b3261-3411341-3411361	fis	1.37344e-05	1.67087e-05	Targeted	1.52216e-05
b3261-3411420-3411440	fis	2.33022e-05	2.65034e-05	Targeted	2.49028e-05
b3261-3411454-3411474	fis	1.91356e-05	2.27584e-05	Targeted	2.0947e-05
b3262-3411654-3411674	yhdJ	1.86727e-05	2.36226e-05	Targeted	2.11476e-05
b3262-3411674-3411694	yhdJ	3.20984e-05	2.95283e-05	Targeted	3.08134e-05
b3262-3411779-3411799	yhdJ	4.19749e-05	4.6237e-05	Targeted	4.41059e-05
b3262-3411819-3411839	yhdJ	4.24378e-05	3.86028e-05	Targeted	4.05203e-05
b3263-3412731-3412751	yhdU	4.8302e-05	4.83976e-05	Targeted	4.83498e-05
b3263-3412753-3412773	yhdU	3.7191e-05	3.78826e-05	Targeted	3.75368e-05
b3264-3413245-3413265	envR	4.30551e-05	4.32121e-05	Targeted	4.31336e-05
b3264-3413325-3413345	envR	3.51848e-05	4.23479e-05	Targeted	3.87663e-05
b3264-3413408-3413428	envR	2.87034e-05	2.08859e-05	Targeted	2.47946e-05
b3264-3413430-3413450	envR	3.6728e-05	3.5722e-05	Targeted	3.6225e-05
b3265-00144rand	randomized	5.1697e-05	4.60929e-05	Randomized	4.8895e-05
b3265-3413880-3413900	acrE	3.30244e-05	3.5578e-05	Targeted	3.43012e-05
b3265-3413901-3413921	acrE	4.16662e-05	4.278e-05	Targeted	4.22231e-05
b3265-3413931-3413951	acrE	4.76847e-05	4.72452e-05	Targeted	4.7465e-05
b3265-3413975-3413995	acrE	7.54622e-05	8.26792e-05	Targeted	7.90707e-05
b3266-3415060-3415080	acrF	5.1697e-05	4.55168e-05	Targeted	4.86069e-05
b3266-3415082-3415102	acrF	6.77462e-05	6.75549e-05	Targeted	6.76506e-05
b3266-3415116-3415136	acrF	5.9413e-05	5.55996e-05	Targeted	5.75063e-05
b3266-3415202-3415222	acrF	4.24378e-05	3.32733e-05	Targeted	3.78556e-05
b3267-00316rand	randomized	3.65737e-05	3.48578e-05	Randomized	3.57157e-05
b3267-00554rand	randomized	3.47219e-05	3.5866e-05	Randomized	3.5294e-05
b3267-3418391-3418411	yhdV	4.4444e-05	4.43644e-05	Targeted	4.44042e-05
b3267-3418408-3418428	yhdV	3.6728e-05	3.88909e-05	Targeted	3.78095e-05
b3267-3418424-3418444	yhdV	5.32402e-05	5.45913e-05	Targeted	5.39158e-05
b3267-3418456-3418476	yhdV	3.3333e-05	2.92402e-05	Targeted	3.12866e-05
b3268-3419179-3419199	yhdW	2.83948e-05	2.66475e-05	Targeted	2.75211e-05
b3268-3419249-3419269	yhdW	2.83948e-05	2.72236e-05	Targeted	2.78092e-05
b3268-3419348-3419368	yhdW	3.73453e-05	4.24919e-05	Targeted	3.99186e-05
b3268-3419433-3419453	yhdW	4.89193e-05	3.65862e-05	Targeted	4.27528e-05
b3269-00747rand	randomized	5.32402e-05	5.64638e-05	Randomized	5.4852e-05
b3269-3420148-3420168	yhdX	4.73761e-05	4.52287e-05	Targeted	4.63024e-05
b3269-3420198-3420218	yhdX	5.32402e-05	4.96939e-05	Targeted	5.14671e-05
b3269-3420219-3420239	yhdX	8.503e-05	7.56212e-05	Targeted	8.03256e-05
b3269-3420340-3420360	yhdX	5.03081e-05	4.95499e-05	Targeted	4.9929e-05
b3270-3421352-3421372	yhdY	2.74689e-05	3.47137e-05	Targeted	3.10913e-05
b3270-3421381-3421401	yhdY	2.66973e-05	2.77998e-05	Targeted	2.72485e-05
b3270-3421416-3421436	yhdY	2.43825e-05	3.35614e-05	Targeted	2.89719e-05
b3270-3421474-3421494	yhdY	5.01538e-05	4.50846e-05	Targeted	4.76192e-05
b3271-00312rand	randomized	3.84255e-05	4.14836e-05	Randomized	3.99546e-05
b3271-3422444-3422464	yhdZ	3.84255e-05	4.20598e-05	Targeted	4.02427e-05
b3271-3422513-3422533	yhdZ	5.5555e-05	5.66079e-05	Targeted	5.60814e-05
b3271-3422539-3422559	yhdZ	3.59564e-05	3.14008e-05	Targeted	3.36786e-05
b3271-3422584-3422604	yhdZ	4.3981e-05	4.50846e-05	Targeted	4.45328e-05
b3273-3423560-3423580	thrV	4.87649e-05	4.20598e-05	Targeted	4.54124e-05
b3273-3423584-3423604	thrV	2.33022e-05	2.79438e-05	Targeted	2.5623e-05
b3273-3423585-3423605	thrV	4.30551e-05	3.28412e-05	Targeted	3.79482e-05
b3273-3423586-3423606	thrV	2.87034e-05	3.31293e-05	Targeted	3.09163e-05
b3274-3423653-3423673	rrfD	5.44748e-05	5.704e-05	Targeted	5.57574e-05
b3275-3424223-3424243	rrlD	4.58329e-05	4.95499e-05	Targeted	4.76914e-05
b3275-3424224-3424244	rrlD	4.76847e-05	4.03313e-05	Targeted	4.4008e-05
b3279-00271rand	randomized	5.37032e-05	5.87685e-05	Randomized	5.62358e-05
b3279-00698rand	randomized	3.25614e-05	3.14008e-05	Randomized	3.19811e-05
b3279-3429256-3429276	yrdA	5.40118e-05	7.13e-05	Targeted	6.26559e-05
b3279-3429359-3429379	yrdA	4.4444e-05	3.47137e-05	Targeted	3.95789e-05
b3279-3429411-3429431	yrdA	4.33638e-05	4.53727e-05	Targeted	4.43682e-05
b3279-3429453-3429473	yrdA	2.9475e-05	4.13396e-05	Targeted	3.54073e-05
b3280-3429816-3429836	yrdB	4.76847e-05	4.56608e-05	Targeted	4.66727e-05
b3280-3429857-3429877	yrdB	5.27772e-05	5.31509e-05	Targeted	5.29641e-05
b3280-3429935-3429955	yrdB	4.16662e-05	4.06194e-05	Targeted	4.11428e-05
b3280-3429991-3430011	yrdB	4.13576e-05	4.33561e-05	Targeted	4.23569e-05
b3281-00345rand	randomized	5.67896e-05	5.704e-05	Randomized	5.69148e-05
b3281-3430723-3430743	aroE	3.65737e-05	4.39323e-05	Targeted	4.0253e-05
b3281-3430768-3430788	aroE	3.56478e-05	4.09075e-05	Targeted	3.82776e-05
b3281-3430789-3430809	aroE	4.15119e-05	3.09687e-05	Targeted	3.62403e-05
b3281-3430809-3430829	aroE	2.85491e-05	2.17501e-05	Targeted	2.51496e-05
b3282-2741	tsaC	3.00923e-05	3.86028e-05	Targeted	3.43476e-05
b3282-2742	tsaC	2.608e-05	2.1318e-05	Targeted	2.3699e-05
b3282-2743	tsaC	5.09254e-05	5.04141e-05	Targeted	5.06698e-05
b3282-2744	tsaC	4.73761e-05	4.24919e-05	Targeted	4.4934e-05
b3282-2745	tsaC	4.08947e-05	2.93842e-05	Targeted	3.51394e-05
b3282-2746	tsaC	4.64502e-05	4.39323e-05	Targeted	4.51912e-05
b3282-2747	tsaC	5.03081e-05	4.04753e-05	Targeted	4.53917e-05
b3282-2748	tsaC	4.72217e-05	4.73893e-05	Targeted	4.73055e-05
b3282-2749	tsaC	9.96904e-05	0.00011336	Targeted	0.000106525
b3282-2750	tsaC	0.000143363	0.000128196	Targeted	0.000135779
b3282-3431237-3431257	tsaC	0.000130091	0.000126035	Targeted	0.000128063
b3282-3431285-3431305	tsaC	4.52156e-05	4.69572e-05	Targeted	4.60864e-05
b3282-3431323-3431343	tsaC	4.38267e-05	3.67303e-05	Targeted	4.02785e-05
b3282-3431382-3431402	tsaC	2.68516e-05	2.60713e-05	Targeted	2.64614e-05
b3283-00527rand	randomized	4.07403e-05	3.2265e-05	Randomized	3.65027e-05
b3283-00668rand	randomized	4.38267e-05	4.71012e-05	Randomized	4.5464e-05
b3283-3431805-3431825	yrdD	3.99687e-05	4.72452e-05	Targeted	4.3607e-05
b3283-3431826-3431846	yrdD	2.88577e-05	2.29024e-05	Targeted	2.58801e-05
b3283-3431864-3431884	yrdD	3.19441e-05	3.35614e-05	Targeted	3.27528e-05
b3283-3431900-3431920	yrdD	2.49997e-05	2.30465e-05	Targeted	2.40231e-05
b3284-3432265-3432285	smg	5.30859e-05	4.58048e-05	Targeted	4.94454e-05
b3284-3432315-3432335	smg	4.42897e-05	4.88297e-05	Targeted	4.65597e-05
b3284-3432351-3432371	smg	4.0586e-05	3.15448e-05	Targeted	3.60654e-05
b3284-3432411-3432431	smg	3.90428e-05	4.17717e-05	Targeted	4.04073e-05
b3287-2751	def	5.69439e-05	5.19986e-05	Targeted	5.44712e-05
b3287-2752	def	4.19749e-05	3.73065e-05	Targeted	3.96407e-05
b3287-2753	def	3.44132e-05	3.75945e-05	Targeted	3.60039e-05
b3287-2754	def	3.99687e-05	4.30681e-05	Targeted	4.15184e-05
b3287-2755	def	3.45676e-05	2.8664e-05	Targeted	3.16158e-05
b3287-2756	def	4.18206e-05	4.49406e-05	Targeted	4.33806e-05
b3287-2757	def	3.16355e-05	2.37667e-05	Targeted	2.77011e-05
b3287-2758	def	4.3981e-05	4.42204e-05	Targeted	4.41007e-05
b3287-2759	def	5.29316e-05	4.42204e-05	Targeted	4.8576e-05
b3287-2760	def	3.93515e-05	3.83147e-05	Targeted	3.88331e-05
b3287-3433720-3433740	def	4.1049e-05	3.50018e-05	Targeted	3.80254e-05
b3287-3433830-3433850	def	4.24378e-05	4.6381e-05	Targeted	4.44094e-05
b3287-3433854-3433874	def	4.92279e-05	5.11343e-05	Targeted	5.01811e-05
b3287-3433890-3433910	def	5.03081e-05	5.14224e-05	Targeted	5.08653e-05
b3288-2761	fmt	5.84871e-05	5.97767e-05	Targeted	5.91319e-05
b3288-2762	fmt	5.06168e-05	4.58048e-05	Targeted	4.82108e-05
b3288-2763	fmt	4.22835e-05	4.52287e-05	Targeted	4.37561e-05
b3288-2764	fmt	2.79318e-05	2.69355e-05	Targeted	2.74337e-05
b3288-2765	fmt	3.3333e-05	3.65862e-05	Targeted	3.49596e-05
b3288-2766	fmt	6.03389e-05	6.46741e-05	Targeted	6.25065e-05
b3288-2767	fmt	8.34868e-05	9.33381e-05	Targeted	8.84125e-05
b3288-2768	fmt	7.57708e-05	7.79258e-05	Targeted	7.68483e-05
b3288-2769	fmt	6.69746e-05	7.20202e-05	Targeted	6.94974e-05
b3288-2770	fmt	8.08634e-05	8.1959e-05	Targeted	8.14112e-05
b3288-3434253-3434273	fmt	5.80241e-05	6.25135e-05	Targeted	6.02688e-05
b3288-3434320-3434340	fmt	2.57713e-05	3.11127e-05	Targeted	2.8442e-05
b3288-3434361-3434381	fmt	4.93822e-05	5.67519e-05	Targeted	5.30671e-05
b3288-3434400-3434420	fmt	7.76227e-05	8.06626e-05	Targeted	7.91426e-05
b3289-3435244-3435264	rsmB	2.51541e-05	3.12568e-05	Targeted	2.82054e-05
b3289-3435297-3435317	rsmB	2.46911e-05	2.08859e-05	Targeted	2.27885e-05
b3289-3435319-3435339	rsmB	4.22835e-05	4.85416e-05	Targeted	4.54126e-05
b3289-3435409-3435429	rsmB	3.56478e-05	4.56608e-05	Targeted	4.06543e-05
b3290-00286rand	randomized	4.66045e-05	4.59489e-05	Randomized	4.62767e-05
b3290-3436543-3436563	trkA	2.73145e-05	2.03097e-05	Targeted	2.38121e-05
b3290-3436574-3436594	trkA	4.21292e-05	3.60101e-05	Targeted	3.90696e-05
b3290-3436612-3436632	trkA	2.5617e-05	3.01044e-05	Targeted	2.78607e-05
b3290-3436633-3436653	trkA	3.22528e-05	3.25531e-05	Targeted	3.24029e-05
b3291-3438139-3438159	mscL	2.5617e-05	2.57832e-05	Targeted	2.57001e-05
b3291-3438230-3438250	mscL	3.39503e-05	3.12568e-05	Targeted	3.26035e-05
b3291-3438292-3438312	mscL	7.65424e-05	7.07238e-05	Targeted	7.36331e-05
b3291-3438351-3438371	mscL	2.03702e-05	2.01656e-05	Targeted	2.02679e-05
b3292-3438953-3438973	zntR	3.08639e-05	4.16277e-05	Targeted	3.62458e-05
b3292-3438974-3438994	zntR	3.64194e-05	3.67303e-05	Targeted	3.65748e-05
b3292-3438995-3439015	zntR	2.62343e-05	3.41376e-05	Targeted	3.01859e-05
b3292-3439066-3439086	zntR	2.54627e-05	2.77998e-05	Targeted	2.66312e-05
b3293-3439330-3439350	yhdN	4.32094e-05	4.11955e-05	Targeted	4.22025e-05
b3293-3439370-3439390	yhdN	4.29008e-05	4.53727e-05	Targeted	4.41368e-05
b3293-3439419-3439439	yhdN	6.37339e-05	6.20814e-05	Targeted	6.29077e-05
b3293-3439473-3439493	yhdN	4.41354e-05	4.55168e-05	Targeted	4.48261e-05
b3294-2771	rplQ	3.24071e-05	3.75945e-05	Targeted	3.50008e-05
b3294-2772	rplQ	3.3796e-05	3.5578e-05	Targeted	3.4687e-05
b3294-2773	rplQ	3.6728e-05	3.68743e-05	Targeted	3.68012e-05
b3294-2774	rplQ	3.7191e-05	2.82319e-05	Targeted	3.27114e-05
b3294-2775	rplQ	3.90428e-05	4.24919e-05	Targeted	4.07674e-05
b3294-2776	rplQ	4.69131e-05	4.56608e-05	Targeted	4.6287e-05
b3294-2777	rplQ	4.56786e-05	4.13396e-05	Targeted	4.35091e-05
b3294-2778	rplQ	4.4907e-05	4.66691e-05	Targeted	4.5788e-05
b3294-2779	rplQ	4.30551e-05	4.79654e-05	Targeted	4.55103e-05
b3294-2780	rplQ	2.66973e-05	3.45697e-05	Targeted	3.06335e-05
b3294-3439863-3439883	rplQ	1.41974e-05	1.54123e-05	Targeted	1.48049e-05
b3294-3439915-3439935	rplQ	3.74996e-05	3.5722e-05	Targeted	3.66108e-05
b3294-3439945-3439965	rplQ	4.04317e-05	4.30681e-05	Targeted	4.17499e-05
b3294-3439972-3439992	rplQ	3.20984e-05	3.67303e-05	Targeted	3.44144e-05
b3295-2781	rpoA	5.01538e-05	5.79042e-05	Targeted	5.4029e-05
b3295-2782	rpoA	3.58021e-05	3.96111e-05	Targeted	3.77066e-05
b3295-2783	rpoA	3.47219e-05	3.80267e-05	Targeted	3.63743e-05
b3295-2784	rpoA	3.00923e-05	3.2121e-05	Targeted	3.11066e-05
b3295-2785	rpoA	4.56786e-05	4.33561e-05	Targeted	4.45174e-05
b3295-2786	rpoA	6.3271e-05	4.73893e-05	Targeted	5.53301e-05
b3295-2787	rpoA	4.30551e-05	4.17717e-05	Targeted	4.24134e-05
b3295-2788	rpoA	3.39503e-05	4.07634e-05	Targeted	3.73568e-05
b3295-2789	rpoA	4.67588e-05	4.24919e-05	Targeted	4.46253e-05
b3295-2790	rpoA	4.42897e-05	4.86856e-05	Targeted	4.64877e-05
b3295-3440876-3440896	rpoA	5.04625e-05	4.79654e-05	Targeted	4.92139e-05
b3295-3440900-3440920	rpoA	5.67896e-05	5.19986e-05	Targeted	5.43941e-05
b3295-3440920-3440940	rpoA	5.07711e-05	4.82535e-05	Targeted	4.95123e-05
b3295-3440977-3440997	rpoA	3.42589e-05	3.11127e-05	Targeted	3.26858e-05
b3296-2791	rpsD	4.62958e-05	5.04141e-05	Targeted	4.8355e-05
b3296-2792	rpsD	5.77155e-05	4.89737e-05	Targeted	5.33446e-05
b3296-2793	rpsD	5.23143e-05	5.31509e-05	Targeted	5.27326e-05
b3296-2794	rpsD	2.85491e-05	2.5063e-05	Targeted	2.68061e-05
b3296-2795	rpsD	9.25917e-05	8.75765e-05	Targeted	9.00841e-05
b3296-2796	rpsD	6.94437e-05	7.82139e-05	Targeted	7.38288e-05
b3296-2797	rpsD	5.49377e-05	6.10731e-05	Targeted	5.80054e-05
b3296-2798	rpsD	5.41661e-05	6.0641e-05	Targeted	5.74036e-05
b3296-2799	rpsD	7.12956e-05	7.30285e-05	Targeted	7.2162e-05
b3296-2800	rpsD	4.99995e-05	4.14836e-05	Targeted	4.57416e-05
b3296-3441542-3441562	rpsD	2.62343e-05	2.40547e-05	Targeted	2.51445e-05
b3296-3441565-3441585	rpsD	8.25609e-05	6.75549e-05	Targeted	7.50579e-05
b3296-3441604-3441624	rpsD	6.72833e-05	7.59093e-05	Targeted	7.15963e-05
b3296-3441635-3441655	rpsD	2.29936e-05	2.24703e-05	Targeted	2.27319e-05
b3297-00926rand	randomized	4.1049e-05	4.278e-05	Randomized	4.19145e-05
b3297-2801	rpsK	4.96909e-05	5.25747e-05	Targeted	5.11328e-05
b3297-2802	rpsK	4.8302e-05	5.15664e-05	Targeted	4.99342e-05
b3297-2803	rpsK	5.9413e-05	5.09903e-05	Targeted	5.52016e-05
b3297-2804	rpsK	3.91971e-05	3.94671e-05	Targeted	3.93321e-05
b3297-2805	rpsK	6.6666e-05	7.38927e-05	Targeted	7.02793e-05
b3297-2806	rpsK	6.12648e-05	6.61145e-05	Targeted	6.36897e-05
b3297-2807	rpsK	7.87029e-05	7.51891e-05	Targeted	7.6946e-05
b3297-2808	rpsK	5.06168e-05	5.50234e-05	Targeted	5.28201e-05
b3297-2809	rpsK	4.61415e-05	4.91178e-05	Targeted	4.76296e-05
b3297-2810	rpsK	9.21287e-05	7.92222e-05	Targeted	8.56754e-05
b3297-3441937-3441957	rpsK	6.75919e-05	7.38927e-05	Targeted	7.07423e-05
b3297-3441988-3442008	rpsK	4.4444e-05	3.80267e-05	Targeted	4.12353e-05
b3297-3442008-3442028	rpsK	5.74068e-05	6.33778e-05	Targeted	6.03923e-05
b3297-3442064-3442084	rpsK	5.63266e-05	4.86856e-05	Targeted	5.25061e-05
b3298-00894rand	randomized	3.13268e-05	2.24703e-05	Randomized	2.68986e-05
b3298-2811	rpsM	5.63266e-05	4.91178e-05	Targeted	5.27222e-05
b3298-2812	rpsM	6.00303e-05	6.12171e-05	Targeted	6.06237e-05
b3298-2813	rpsM	4.56786e-05	3.88909e-05	Targeted	4.22847e-05
b3298-2814	rpsM	7.60795e-05	8.36874e-05	Targeted	7.98835e-05
b3298-2815	rpsM	5.91043e-05	6.02089e-05	Targeted	5.96566e-05
b3298-2816	rpsM	7.16042e-05	7.24523e-05	Targeted	7.20283e-05
b3298-2817	rpsM	6.38882e-05	7.15881e-05	Targeted	6.77382e-05
b3298-2818	rpsM	5.44748e-05	6.15052e-05	Targeted	5.799e-05
b3298-2819	rpsM	3.74996e-05	3.03925e-05	Targeted	3.39461e-05
b3298-2820	rpsM	8.02461e-05	8.52719e-05	Targeted	8.2759e-05
b3298-3442268-3442288	rpsM	8.5493e-05	9.13216e-05	Targeted	8.84073e-05
b3298-3442367-3442387	rpsM	3.98144e-05	3.37054e-05	Targeted	3.67599e-05
b3298-3442422-3442442	rpsM	7.08326e-05	7.24523e-05	Targeted	7.16425e-05
b3298-3442445-3442465	rpsM	4.18206e-05	4.45085e-05	Targeted	4.31645e-05
b3299-2821	rpmJ	4.67588e-05	4.75333e-05	Targeted	4.71461e-05
b3299-2822	rpmJ	7.4382e-05	7.79258e-05	Targeted	7.61539e-05
b3299-2823	rpmJ	6.52771e-05	6.75549e-05	Targeted	6.6416e-05
b3299-2824	rpmJ	4.50613e-05	3.47137e-05	Targeted	3.98875e-05
b3299-2825	rpmJ	2.70059e-05	2.60713e-05	Targeted	2.65386e-05
b3299-2826	rpmJ	3.19441e-05	3.28412e-05	Targeted	3.23927e-05
b3299-2827	rpmJ	4.61415e-05	4.35002e-05	Targeted	4.48208e-05
b3299-2828	rpmJ	5.29316e-05	4.56608e-05	Targeted	4.92962e-05
b3299-2829	rpmJ	2.14504e-05	1.90133e-05	Targeted	2.02319e-05
b3299-2830	rpmJ	4.96909e-05	5.51675e-05	Targeted	5.24292e-05
b3299-3442622-3442642	rpmJ	3.99687e-05	4.6525e-05	Targeted	4.32469e-05
b3299-3442644-3442664	rpmJ	2.73145e-05	4.09075e-05	Targeted	3.4111e-05
b3299-3442680-3442700	rpmJ	3.70367e-05	5.0126e-05	Targeted	4.35814e-05
b3299-3442696-3442716	rpmJ	5.87957e-05	6.66907e-05	Targeted	6.27432e-05
b3300-2831	secY	5.04625e-05	4.71012e-05	Targeted	4.87818e-05
b3300-2832	secY	3.44132e-05	3.31293e-05	Targeted	3.37713e-05
b3300-2833	secY	4.33638e-05	4.46525e-05	Targeted	4.40081e-05
b3300-2834	secY	2.80861e-05	2.76557e-05	Targeted	2.78709e-05
b3300-2835	secY	4.55242e-05	4.07634e-05	Targeted	4.31438e-05
b3300-2836	secY	3.59564e-05	3.51458e-05	Targeted	3.55511e-05
b3300-2837	secY	6.23451e-05	4.22038e-05	Targeted	5.22744e-05
b3300-2838	secY	4.3981e-05	4.04753e-05	Targeted	4.22282e-05
b3300-2839	secY	3.96601e-05	4.20598e-05	Targeted	4.08599e-05
b3300-2840	secY	5.03081e-05	4.53727e-05	Targeted	4.78404e-05
b3300-3443953-3443973	secY	4.50613e-05	4.47965e-05	Targeted	4.49289e-05
b3300-3443977-3443997	secY	7.60795e-05	6.98596e-05	Targeted	7.29695e-05
b3300-3444041-3444061	secY	4.38267e-05	4.278e-05	Targeted	4.33034e-05
b3300-3444063-3444083	secY	4.02774e-05	2.76557e-05	Targeted	3.39666e-05
b3301-2841	rplO	2.48454e-05	2.88081e-05	Targeted	2.68268e-05
b3301-2842	rplO	5.52464e-05	4.78214e-05	Targeted	5.15339e-05
b3301-2843	rplO	8.1635e-05	9.79474e-05	Targeted	8.97912e-05
b3301-2844	rplO	7.03697e-05	7.24523e-05	Targeted	7.1411e-05
b3301-2845	rplO	2.80861e-05	2.30465e-05	Targeted	2.55663e-05
b3301-2846	rplO	3.10182e-05	4.16277e-05	Targeted	3.63229e-05
b3301-2847	rplO	3.73453e-05	3.90349e-05	Targeted	3.81901e-05
b3301-2848	rplO	3.31787e-05	3.71624e-05	Targeted	3.51705e-05
b3301-2849	rplO	3.30244e-05	2.92402e-05	Targeted	3.11323e-05
b3301-2850	rplO	2.91664e-05	3.62982e-05	Targeted	3.27323e-05
b3301-3444352-3444372	rplO	2.54627e-05	2.69355e-05	Targeted	2.61991e-05
b3301-3444440-3444460	rplO	3.31787e-05	3.09687e-05	Targeted	3.20737e-05
b3301-3444464-3444484	rplO	5.07711e-05	5.81923e-05	Targeted	5.44817e-05
b3301-3444496-3444516	rplO	4.45983e-05	4.6237e-05	Targeted	4.54176e-05
b3302-2851	rpmD	2.49997e-05	2.80879e-05	Targeted	2.65438e-05
b3302-2852	rpmD	2.09874e-05	2.92402e-05	Targeted	2.51138e-05
b3302-2853	rpmD	4.56786e-05	4.86856e-05	Targeted	4.71821e-05
b3302-2854	rpmD	3.84255e-05	3.67303e-05	Targeted	3.75779e-05
b3302-2855	rpmD	3.90428e-05	4.2924e-05	Targeted	4.09834e-05
b3302-2856	rpmD	5.41661e-05	4.72452e-05	Targeted	5.07057e-05
b3302-2857	rpmD	5.20057e-05	4.94058e-05	Targeted	5.07057e-05
b3302-2858	rpmD	6.80549e-05	7.18761e-05	Targeted	6.99655e-05
b3302-2859	rpmD	6.00303e-05	6.56824e-05	Targeted	6.28563e-05
b3302-2860	rpmD	6.99067e-05	6.94274e-05	Targeted	6.96671e-05
b3302-3444597-3444617	rpmD	7.48449e-05	6.87072e-05	Targeted	7.17761e-05
b3302-3444623-3444643	rpmD	4.21292e-05	3.15448e-05	Targeted	3.6837e-05
b3302-3444649-3444669	rpmD	5.75612e-05	5.25747e-05	Targeted	5.50679e-05
b3302-3444672-3444692	rpmD	3.47219e-05	3.16889e-05	Targeted	3.32054e-05
b3303-2861	rpsE	4.73761e-05	4.94058e-05	Targeted	4.8391e-05
b3303-2862	rpsE	4.61415e-05	5.07022e-05	Targeted	4.84219e-05
b3303-2863	rpsE	4.75304e-05	4.73893e-05	Targeted	4.74598e-05
b3303-2864	rpsE	4.52156e-05	4.43644e-05	Targeted	4.479e-05
b3303-2865	rpsE	3.13268e-05	3.41376e-05	Targeted	3.27322e-05
b3303-2866	rpsE	3.20984e-05	3.08246e-05	Targeted	3.14615e-05
b3303-2867	rpsE	3.73453e-05	4.2924e-05	Targeted	4.01347e-05
b3303-2868	rpsE	3.00923e-05	2.99604e-05	Targeted	3.00263e-05
b3303-2869	rpsE	2.74689e-05	3.2265e-05	Targeted	2.98669e-05
b3303-2870	rpsE	4.62958e-05	4.56608e-05	Targeted	4.59783e-05
b3303-3444959-3444979	rpsE	3.74996e-05	3.47137e-05	Targeted	3.61067e-05
b3303-3445008-3445028	rpsE	3.30244e-05	3.50018e-05	Targeted	3.40131e-05
b3303-3445039-3445059	rpsE	4.89193e-05	4.09075e-05	Targeted	4.49134e-05
b3303-3445151-3445171	rpsE	6.26537e-05	6.53943e-05	Targeted	6.4024e-05
b3304-2871	rplR	2.51541e-05	2.70796e-05	Targeted	2.61168e-05
b3304-2872	rplR	1.38887e-05	1.93014e-05	Targeted	1.65951e-05
b3304-2873	rplR	2.09874e-05	2.07418e-05	Targeted	2.08646e-05
b3304-2874	rplR	2.90121e-05	2.75117e-05	Targeted	2.82619e-05
b3304-2875	rplR	2.36109e-05	2.62153e-05	Targeted	2.49131e-05
b3304-2876	rplR	2.28393e-05	1.74289e-05	Targeted	2.01341e-05
b3304-2877	rplR	2.39195e-05	2.1462e-05	Targeted	2.26908e-05
b3304-2878	rplR	7.4382e-05	7.96543e-05	Targeted	7.70181e-05
b3304-2879	rplR	5.57093e-05	6.38099e-05	Targeted	5.97596e-05
b3304-2880	rplR	4.41354e-05	4.22038e-05	Targeted	4.31696e-05
b3304-3445452-3445472	rplR	7.23758e-05	8.32553e-05	Targeted	7.78156e-05
b3304-3445501-3445521	rplR	2.63886e-05	2.79438e-05	Targeted	2.71662e-05
b3304-3445531-3445551	rplR	1.57406e-05	1.91574e-05	Targeted	1.7449e-05
b3304-3445552-3445572	rplR	2.73145e-05	2.76557e-05	Targeted	2.74851e-05
b3305-2881	rplF	3.73453e-05	3.25531e-05	Targeted	3.49492e-05
b3305-2882	rplF	2.31479e-05	2.59273e-05	Targeted	2.45376e-05
b3305-2883	rplF	2.608e-05	2.88081e-05	Targeted	2.7444e-05
b3305-2884	rplF	2.20677e-05	3.50018e-05	Targeted	2.85347e-05
b3305-2885	rplF	3.76539e-05	3.01044e-05	Targeted	3.38792e-05
b3305-2886	rplF	2.66973e-05	2.59273e-05	Targeted	2.63123e-05
b3305-2887	rplF	2.14504e-05	2.57832e-05	Targeted	2.36168e-05
b3305-2888	rplF	3.39503e-05	3.50018e-05	Targeted	3.4476e-05
b3305-2889	rplF	3.24071e-05	2.66475e-05	Targeted	2.95273e-05
b3305-2890	rplF	3.68823e-05	2.72236e-05	Targeted	3.2053e-05
b3305-3445880-3445900	rplF	3.7191e-05	3.75945e-05	Targeted	3.73928e-05
b3305-3445919-3445939	rplF	2.39195e-05	2.5063e-05	Targeted	2.44913e-05
b3305-3445973-3445993	rplF	4.45983e-05	4.2924e-05	Targeted	4.37612e-05
b3305-3446097-3446117	rplF	2.45368e-05	3.14008e-05	Targeted	2.79688e-05
b3306-2891	rpsH	3.02466e-05	2.52071e-05	Targeted	2.77268e-05
b3306-2892	rpsH	2.71602e-05	2.66475e-05	Targeted	2.69038e-05
b3306-2893	rpsH	2.16047e-05	1.97335e-05	Targeted	2.06691e-05
b3306-2894	rpsH	2.09874e-05	2.10299e-05	Targeted	2.10087e-05
b3306-2895	rpsH	2.77775e-05	2.1318e-05	Targeted	2.45477e-05
b3306-2896	rpsH	1.4506e-05	1.35398e-05	Targeted	1.40229e-05
b3306-2897	rpsH	2.40738e-05	2.54951e-05	Targeted	2.47845e-05
b3306-2898	rpsH	5.20057e-05	5.83363e-05	Targeted	5.5171e-05
b3306-2899	rpsH	3.42589e-05	3.32733e-05	Targeted	3.37661e-05
b3306-2900	rpsH	5.06168e-05	5.11343e-05	Targeted	5.08756e-05
b3306-3446447-3446467	rpsH	2.49997e-05	2.8664e-05	Targeted	2.68319e-05
b3306-3446468-3446488	rpsH	4.38267e-05	4.82535e-05	Targeted	4.60401e-05
b3306-3446488-3446508	rpsH	1.71295e-05	2.1318e-05	Targeted	1.92237e-05
b3306-3446508-3446528	rpsH	2.49997e-05	2.44869e-05	Targeted	2.47433e-05
b3307-2901	rpsN	7.51536e-05	6.48182e-05	Targeted	6.99859e-05
b3307-2902	rpsN	3.25614e-05	4.04753e-05	Targeted	3.65184e-05
b3307-2903	rpsN	3.07096e-05	2.60713e-05	Targeted	2.83904e-05
b3307-2904	rpsN	1.8364e-05	1.72848e-05	Targeted	1.78244e-05
b3307-2905	rpsN	3.39503e-05	3.15448e-05	Targeted	3.27476e-05
b3307-2906	rpsN	8.17893e-06	4.89737e-06	Targeted	6.53815e-06
b3307-2907	rpsN	3.85799e-05	3.08246e-05	Targeted	3.47022e-05
b3307-2908	rpsN	2.73145e-05	3.64422e-05	Targeted	3.18784e-05
b3307-2909	rpsN	3.64194e-05	3.12568e-05	Targeted	3.38381e-05
b3307-2910	rpsN	3.48762e-05	4.59489e-05	Targeted	4.04125e-05
b3307-3446655-3446675	rpsN	3.48762e-05	4.13396e-05	Targeted	3.81079e-05
b3307-3446677-3446697	rpsN	2.37652e-05	2.73677e-05	Targeted	2.55664e-05
b3307-3446709-3446729	rpsN	1.58949e-05	1.94454e-05	Targeted	1.76702e-05
b3307-3446753-3446773	rpsN	6.82092e-05	7.36046e-05	Targeted	7.09069e-05
b3308-2911	rplE	2.71602e-05	2.63594e-05	Targeted	2.67598e-05
b3308-2912	rplE	3.00923e-05	3.06806e-05	Targeted	3.03864e-05
b3308-2913	rplE	3.64194e-05	3.34174e-05	Targeted	3.49184e-05
b3308-2914	rplE	3.41046e-05	3.05366e-05	Targeted	3.23206e-05
b3308-2915	rplE	6.48142e-05	6.48182e-05	Targeted	6.48162e-05
b3308-2916	rplE	4.76847e-05	4.94058e-05	Targeted	4.85453e-05
b3308-2917	rplE	3.45676e-05	2.95283e-05	Targeted	3.20479e-05
b3308-2918	rplE	5.77155e-05	5.77602e-05	Targeted	5.77378e-05
b3308-2919	rplE	2.87034e-05	3.01044e-05	Targeted	2.94039e-05
b3308-2920	rplE	4.89193e-05	4.60929e-05	Targeted	4.75061e-05
b3308-3447224-3447244	rplE	4.66045e-05	4.11955e-05	Targeted	4.39e-05
b3308-3447249-3447269	rplE	3.93515e-05	4.37883e-05	Targeted	4.15699e-05
b3308-3447313-3447333	rplE	5.32402e-05	4.6525e-05	Targeted	4.98826e-05
b3308-3447333-3447353	rplE	3.85799e-05	4.22038e-05	Targeted	4.03918e-05
b3309-00194rand	randomized	4.4907e-05	5.41592e-05	Randomized	4.95331e-05
b3309-2921	rplX	3.287e-05	3.41376e-05	Targeted	3.35038e-05
b3309-2922	rplX	4.59872e-05	3.77386e-05	Targeted	4.18629e-05
b3309-2923	rplX	4.98452e-05	6.0785e-05	Targeted	5.53151e-05
b3309-2924	rplX	5.40118e-05	4.72452e-05	Targeted	5.06285e-05
b3309-2925	rplX	2.608e-05	2.1318e-05	Targeted	2.3699e-05
b3309-2926	rplX	2.39195e-05	3.18329e-05	Targeted	2.78762e-05
b3309-2927	rplX	2.36109e-05	2.26143e-05	Targeted	2.31126e-05
b3309-2928	rplX	4.52156e-05	5.55996e-05	Targeted	5.04076e-05
b3309-2929	rplX	4.7839e-05	5.55996e-05	Targeted	5.17193e-05
b3309-2930	rplX	7.09869e-05	6.16493e-05	Targeted	6.63181e-05
b3309-3447626-3447646	rplX	4.66045e-05	4.6525e-05	Targeted	4.65648e-05
b3309-3447662-3447682	rplX	1.82097e-05	2.29024e-05	Targeted	2.05561e-05
b3309-3447702-3447722	rplX	6.2808e-05	6.89953e-05	Targeted	6.59017e-05
b3309-3447731-3447751	rplX	3.64194e-05	2.93842e-05	Targeted	3.29018e-05
b3310-2931	rplN	2.28393e-05	2.53511e-05	Targeted	2.40952e-05
b3310-2932	rplN	2.74689e-05	1.85812e-05	Targeted	2.3025e-05
b3310-2933	rplN	2.28393e-05	2.07418e-05	Targeted	2.17905e-05
b3310-2934	rplN	3.04009e-05	2.54951e-05	Targeted	2.7948e-05
b3310-2935	rplN	5.61723e-05	6.13612e-05	Targeted	5.87667e-05
b3310-2936	rplN	3.08639e-05	2.18941e-05	Targeted	2.6379e-05
b3310-2937	rplN	3.54935e-05	2.88081e-05	Targeted	3.21508e-05
b3310-2938	rplN	8.17893e-05	7.08679e-05	Targeted	7.63286e-05
b3310-2939	rplN	3.62651e-05	3.81707e-05	Targeted	3.72179e-05
b3310-2940	rplN	2.85491e-05	3.28412e-05	Targeted	3.06951e-05
b3310-3448003-3448023	rplN	3.98144e-05	4.2924e-05	Targeted	4.13692e-05
b3310-3448041-3448061	rplN	2.20677e-05	2.37667e-05	Targeted	2.29172e-05
b3310-3448096-3448116	rplN	1.8364e-05	1.61325e-05	Targeted	1.72483e-05
b3310-3448122-3448142	rplN	3.13268e-05	3.5722e-05	Targeted	3.35244e-05
b3311-2941	rpsQ	5.41661e-05	5.25747e-05	Targeted	5.33704e-05
b3311-2942	rpsQ	6.85178e-05	6.75549e-05	Targeted	6.80364e-05
b3311-2943	rpsQ	4.21292e-05	4.32121e-05	Targeted	4.26707e-05
b3311-2944	rpsQ	4.4444e-05	4.33561e-05	Targeted	4.39001e-05
b3311-2945	rpsQ	5.81784e-05	7.04357e-05	Targeted	6.43071e-05
b3311-2946	rpsQ	6.80549e-05	5.84804e-05	Targeted	6.32676e-05
b3311-2947	rpsQ	6.85178e-05	6.62586e-05	Targeted	6.73882e-05
b3311-2948	rpsQ	4.64502e-05	4.69572e-05	Targeted	4.67037e-05
b3311-2949	rpsQ	3.3333e-05	3.73065e-05	Targeted	3.53197e-05
b3311-2950	rpsQ	3.87342e-05	3.83147e-05	Targeted	3.85245e-05
b3311-3448422-3448442	rpsQ	2.46911e-05	2.53511e-05	Targeted	2.50211e-05
b3311-3448454-3448474	rpsQ	4.02774e-05	4.26359e-05	Targeted	4.14567e-05
b3311-3448488-3448508	rpsQ	7.17585e-05	6.7987e-05	Targeted	6.98728e-05
b3311-3448542-3448562	rpsQ	5.24686e-05	6.38099e-05	Targeted	5.81392e-05
b3312-2951	rpmC	3.99687e-05	3.32733e-05	Targeted	3.6621e-05
b3312-2952	rpmC	3.90428e-05	4.78214e-05	Targeted	4.34321e-05
b3312-2953	rpmC	5.35488e-05	6.23695e-05	Targeted	5.79592e-05
b3312-2954	rpmC	3.287e-05	2.52071e-05	Targeted	2.90386e-05
b3312-2955	rpmC	2.1759e-05	2.30465e-05	Targeted	2.24027e-05
b3312-2956	rpmC	3.70367e-05	3.29852e-05	Targeted	3.5011e-05
b3312-2957	rpmC	4.75304e-05	4.39323e-05	Targeted	4.57313e-05
b3312-2958	rpmC	4.55242e-05	4.59489e-05	Targeted	4.57366e-05
b3312-2959	rpmC	5.40118e-05	5.15664e-05	Targeted	5.27891e-05
b3312-2960	rpmC	3.98144e-05	3.52899e-05	Targeted	3.75522e-05
b3312-3448633-3448653	rpmC	4.70674e-05	4.45085e-05	Targeted	4.57879e-05
b3312-3448657-3448677	rpmC	2.83948e-05	2.40547e-05	Targeted	2.62248e-05
b3312-3448678-3448698	rpmC	3.96601e-05	3.35614e-05	Targeted	3.66107e-05
b3312-3448691-3448711	rpmC	3.48762e-05	3.94671e-05	Targeted	3.71716e-05
b3313-00609rand	randomized	3.36416e-05	3.54339e-05	Randomized	3.45378e-05
b3313-2961	rplP	7.02153e-05	7.20202e-05	Targeted	7.11178e-05
b3313-2962	rplP	5.77155e-05	6.13612e-05	Targeted	5.95383e-05
b3313-2963	rplP	4.53699e-05	5.32949e-05	Targeted	4.93324e-05
b3313-2964	rplP	5.57093e-05	6.02089e-05	Targeted	5.79591e-05
b3313-2965	rplP	3.02466e-05	3.28412e-05	Targeted	3.15439e-05
b3313-2966	rplP	3.13268e-05	2.98164e-05	Targeted	3.05716e-05
b3313-2967	rplP	3.45676e-05	3.5866e-05	Targeted	3.52168e-05
b3313-2968	rplP	3.58021e-05	4.01873e-05	Targeted	3.79947e-05
b3313-2969	rplP	3.95058e-05	4.2924e-05	Targeted	4.12149e-05
b3313-2970	rplP	4.99995e-05	4.78214e-05	Targeted	4.89104e-05
b3313-3448987-3449007	rplP	5.12341e-05	4.71012e-05	Targeted	4.91676e-05
b3313-3449037-3449057	rplP	3.68823e-05	3.2265e-05	Targeted	3.45737e-05
b3313-3449103-3449123	rplP	3.3796e-05	2.95283e-05	Targeted	3.16621e-05
b3313-3449138-3449158	rplP	5.86414e-05	6.49622e-05	Targeted	6.18018e-05
b3314-2971	rpsC	4.24378e-05	4.59489e-05	Targeted	4.41934e-05
b3314-2972	rpsC	3.7191e-05	3.26972e-05	Targeted	3.49441e-05
b3314-2973	rpsC	2.62343e-05	2.37667e-05	Targeted	2.50005e-05
b3314-2974	rpsC	4.19749e-05	3.96111e-05	Targeted	4.0793e-05
b3314-2975	rpsC	2.93207e-05	3.83147e-05	Targeted	3.38177e-05
b3314-2976	rpsC	3.81169e-05	3.96111e-05	Targeted	3.8864e-05
b3314-2977	rpsC	4.72217e-05	5.43032e-05	Targeted	5.07625e-05
b3314-2978	rpsC	6.6666e-05	6.26576e-05	Targeted	6.46618e-05
b3314-2979	rpsC	5.20057e-05	5.07022e-05	Targeted	5.13539e-05
b3314-2980	rpsC	4.70674e-05	4.01873e-05	Targeted	4.36273e-05
b3314-3449736-3449756	rpsC	4.72217e-05	3.90349e-05	Targeted	4.31283e-05
b3314-3449785-3449805	rpsC	4.89193e-05	4.66691e-05	Targeted	4.77942e-05
b3314-3449813-3449833	rpsC	2.90121e-05	3.5866e-05	Targeted	3.24391e-05
b3314-3449843-3449863	rpsC	6.85178e-05	5.87685e-05	Targeted	6.36431e-05
b3315-2981	rplV	3.36416e-05	3.74505e-05	Targeted	3.55461e-05
b3315-2982	rplV	2.62343e-05	2.77998e-05	Targeted	2.7017e-05
b3315-2983	rplV	3.47219e-05	4.278e-05	Targeted	3.87509e-05
b3315-2984	rplV	2.83948e-05	2.46309e-05	Targeted	2.65128e-05
b3315-2985	rplV	2.08331e-05	2.63594e-05	Targeted	2.35963e-05
b3315-2986	rplV	6.89808e-05	6.33778e-05	Targeted	6.61793e-05
b3315-2987	rplV	6.91351e-05	6.58264e-05	Targeted	6.74808e-05
b3315-2988	rplV	4.47526e-05	6.02089e-05	Targeted	5.24808e-05
b3315-2989	rplV	6.31167e-05	7.10119e-05	Targeted	6.70643e-05
b3315-2990	rplV	5.29316e-05	5.07022e-05	Targeted	5.18169e-05
b3315-3450051-3450071	rplV	9.02769e-05	9.17537e-05	Targeted	9.10153e-05
b3315-3450102-3450122	rplV	4.4444e-05	4.58048e-05	Targeted	4.51244e-05
b3315-3450158-3450178	rplV	2.43825e-05	2.90962e-05	Targeted	2.67393e-05
b3315-3450188-3450208	rplV	4.27465e-05	3.35614e-05	Targeted	3.81539e-05
b3316-2991	rpsS	2.2222e-05	2.92402e-05	Targeted	2.57311e-05
b3316-2992	rpsS	2.62343e-05	3.05366e-05	Targeted	2.83854e-05
b3316-2993	rpsS	9.45978e-05	8.33994e-05	Targeted	8.89986e-05
b3316-2994	rpsS	8.04004e-05	7.33165e-05	Targeted	7.68585e-05
b3316-2995	rpsS	1.82097e-05	1.85812e-05	Targeted	1.83954e-05
b3316-2996	rpsS	7.7314e-05	7.07238e-05	Targeted	7.40189e-05
b3316-2997	rpsS	6.01846e-05	7.40367e-05	Targeted	6.71107e-05
b3316-2998	rpsS	7.31474e-05	8.59921e-05	Targeted	7.95698e-05
b3316-2999	rpsS	0.000118209	8.81527e-05	Targeted	0.000103181
b3316-3000	rpsS	6.85178e-05	7.5045e-05	Targeted	7.17814e-05
b3316-3450381-3450401	rpsS	8.53387e-05	7.28844e-05	Targeted	7.91115e-05
b3316-3450417-3450437	rpsS	1.18826e-05	1.12351e-05	Targeted	1.15589e-05
b3316-3450480-3450500	rpsS	6.17278e-05	6.39539e-05	Targeted	6.28408e-05
b3316-3450501-3450521	rpsS	2.65429e-05	2.95283e-05	Targeted	2.80356e-05
b3317-00395rand	randomized	7.12956e-05	6.56824e-05	Randomized	6.8489e-05
b3317-00577rand	randomized	3.78083e-05	4.03313e-05	Randomized	3.90698e-05
b3317-3001	rplB	3.42589e-05	3.06806e-05	Targeted	3.24698e-05
b3317-3002	rplB	3.04009e-05	3.2121e-05	Targeted	3.1261e-05
b3317-3003	rplB	2.29936e-05	3.2121e-05	Targeted	2.75573e-05
b3317-3004	rplB	4.08947e-05	3.2265e-05	Targeted	3.65798e-05
b3317-3005	rplB	3.98144e-05	3.71624e-05	Targeted	3.84884e-05
b3317-3006	rplB	5.03081e-05	4.37883e-05	Targeted	4.70482e-05
b3317-3007	rplB	4.86106e-05	4.91178e-05	Targeted	4.88642e-05
b3317-3008	rplB	3.22528e-05	3.1977e-05	Targeted	3.21149e-05
b3317-3009	rplB	6.89808e-05	6.92834e-05	Targeted	6.91321e-05
b3317-3010	rplB	4.89193e-05	5.11343e-05	Targeted	5.00268e-05
b3317-3451258-3451278	rplB	5.35488e-05	5.30068e-05	Targeted	5.32778e-05
b3317-3451280-3451300	rplB	4.93822e-05	4.52287e-05	Targeted	4.73054e-05
b3317-3451301-3451321	rplB	4.30551e-05	4.04753e-05	Targeted	4.17652e-05
b3317-3451321-3451341	rplB	3.34873e-05	3.50018e-05	Targeted	3.42446e-05
b3318-3011	rplW	2.49997e-05	2.88081e-05	Targeted	2.69039e-05
b3318-3012	rplW	4.84563e-05	4.6237e-05	Targeted	4.73466e-05
b3318-3013	rplW	1.4506e-05	1.58444e-05	Targeted	1.51752e-05
b3318-3014	rplW	2.91664e-05	3.11127e-05	Targeted	3.01395e-05
b3318-3015	rplW	3.25614e-05	4.30681e-05	Targeted	3.78147e-05
b3318-3016	rplW	5.80241e-05	5.96327e-05	Targeted	5.88284e-05
b3318-3017	rplW	6.49685e-05	8.48398e-05	Targeted	7.49041e-05
b3318-3018	rplW	5.81784e-05	6.20814e-05	Targeted	6.01299e-05
b3318-3019	rplW	4.16662e-05	3.83147e-05	Targeted	3.99905e-05
b3318-3020	rplW	2.91664e-05	2.82319e-05	Targeted	2.86991e-05
b3318-3451406-3451426	rplW	2.54627e-05	2.20382e-05	Targeted	2.37504e-05
b3318-3451484-3451504	rplW	5.27772e-05	5.43032e-05	Targeted	5.35402e-05
b3318-3451583-3451603	rplW	6.48142e-05	7.04357e-05	Targeted	6.76249e-05
b3318-3451623-3451643	rplW	2.96293e-05	2.76557e-05	Targeted	2.86425e-05
b3319-3021	rplD	4.56786e-05	4.69572e-05	Targeted	4.63179e-05
b3319-3022	rplD	4.1049e-05	4.24919e-05	Targeted	4.17704e-05
b3319-3023	rplD	5.72525e-05	5.32949e-05	Targeted	5.52737e-05
b3319-3024	rplD	4.18206e-05	3.97551e-05	Targeted	4.07879e-05
b3319-3025	rplD	4.50613e-05	3.96111e-05	Targeted	4.23362e-05
b3319-3026	rplD	8.04004e-05	7.34606e-05	Targeted	7.69305e-05
b3319-3027	rplD	6.46598e-05	5.31509e-05	Targeted	5.89054e-05
b3319-3028	rplD	3.70367e-05	3.67303e-05	Targeted	3.68835e-05
b3319-3029	rplD	3.93515e-05	3.90349e-05	Targeted	3.91932e-05
b3319-3030	rplD	3.7191e-05	3.45697e-05	Targeted	3.58803e-05
b3319-3452071-3452091	rplD	3.93515e-05	3.31293e-05	Targeted	3.62404e-05
b3319-3452101-3452121	rplD	4.3981e-05	3.75945e-05	Targeted	4.07878e-05
b3319-3452178-3452198	rplD	5.58636e-05	6.58264e-05	Targeted	6.0845e-05
b3319-3452221-3452241	rplD	4.45983e-05	4.60929e-05	Targeted	4.53456e-05
b3320-3031	rplC	4.30551e-05	4.73893e-05	Targeted	4.52222e-05
b3320-3032	rplC	3.42589e-05	3.67303e-05	Targeted	3.54946e-05
b3320-3033	rplC	2.73145e-05	3.38495e-05	Targeted	3.0582e-05
b3320-3034	rplC	3.10182e-05	2.77998e-05	Targeted	2.9409e-05
b3320-3035	rplC	4.13576e-05	4.6381e-05	Targeted	4.38693e-05
b3320-3036	rplC	3.68823e-05	3.74505e-05	Targeted	3.71664e-05
b3320-3037	rplC	4.87649e-05	5.30068e-05	Targeted	5.08859e-05
b3320-3038	rplC	3.93515e-05	3.54339e-05	Targeted	3.73927e-05
b3320-3039	rplC	3.22528e-05	3.35614e-05	Targeted	3.29071e-05
b3320-3040	rplC	3.56478e-05	3.47137e-05	Targeted	3.51808e-05
b3320-3452788-3452808	rplC	3.44132e-05	3.44256e-05	Targeted	3.44194e-05
b3320-3452809-3452829	rplC	4.07403e-05	4.10515e-05	Targeted	4.08959e-05
b3320-3452839-3452859	rplC	4.13576e-05	4.92618e-05	Targeted	4.53097e-05
b3320-3452870-3452890	rplC	3.24071e-05	3.16889e-05	Targeted	3.2048e-05
b3321-3041	rpsJ	5.46291e-05	5.97767e-05	Targeted	5.72029e-05
b3321-3042	rpsJ	6.14191e-05	5.74721e-05	Targeted	5.94456e-05
b3321-3043	rpsJ	3.31787e-05	2.73677e-05	Targeted	3.02732e-05
b3321-3044	rpsJ	2.31479e-05	2.16061e-05	Targeted	2.2377e-05
b3321-3045	rpsJ	2.62343e-05	3.31293e-05	Targeted	2.96818e-05
b3321-3046	rpsJ	3.34873e-05	3.01044e-05	Targeted	3.17959e-05
b3321-3047	rpsJ	4.42897e-05	4.79654e-05	Targeted	4.61276e-05
b3321-3048	rpsJ	3.44132e-05	3.03925e-05	Targeted	3.24029e-05
b3321-3049	rpsJ	3.61107e-05	3.08246e-05	Targeted	3.34677e-05
b3321-3050	rpsJ	5.26229e-05	4.37883e-05	Targeted	4.82056e-05
b3321-3453141-3453161	rpsJ	4.36724e-05	4.14836e-05	Targeted	4.2578e-05
b3321-3453163-3453183	rpsJ	3.56478e-05	3.88909e-05	Targeted	3.72693e-05
b3321-3453184-3453204	rpsJ	2.79318e-05	3.14008e-05	Targeted	2.96663e-05
b3321-3453240-3453260	rpsJ	5.35488e-05	5.57436e-05	Targeted	5.46462e-05
b3322-3453792-3453812	gspB	3.20984e-05	3.78826e-05	Targeted	3.49905e-05
b3322-3453826-3453846	gspB	5.09254e-05	5.48794e-05	Targeted	5.29024e-05
b3322-3453858-3453878	gspB	4.64502e-05	3.87469e-05	Targeted	4.25985e-05
b3322-3453886-3453906	gspB	3.45676e-05	3.31293e-05	Targeted	3.38484e-05
b3323-00547rand	randomized	2.65429e-05	2.23263e-05	Randomized	2.44346e-05
b3323-0056rand	randomized	5.01538e-05	5.27188e-05	Randomized	5.14363e-05
b3323-3455242-3455262	gspA	3.41046e-05	2.77998e-05	Targeted	3.09522e-05
b3323-3455279-3455299	gspA	2.74689e-05	3.02485e-05	Targeted	2.88587e-05
b3323-3455324-3455344	gspA	4.92279e-05	3.70184e-05	Targeted	4.31231e-05
b3323-3455348-3455368	gspA	4.02774e-05	4.14836e-05	Targeted	4.08805e-05
b3324-3455584-3455604	gspC	3.91971e-05	3.44256e-05	Targeted	3.68114e-05
b3324-3455604-3455624	gspC	4.73761e-05	4.52287e-05	Targeted	4.63024e-05
b3324-3455633-3455653	gspC	5.57093e-05	4.35002e-05	Targeted	4.96048e-05
b3324-3455694-3455714	gspC	2.05245e-05	2.10299e-05	Targeted	2.07772e-05
b3325-3456431-3456451	gspD	3.287e-05	3.26972e-05	Targeted	3.27836e-05
b3325-3456483-3456503	gspD	4.45983e-05	3.68743e-05	Targeted	4.07363e-05
b3325-3456535-3456555	gspD	2.42282e-05	2.73677e-05	Targeted	2.57979e-05
b3325-3456561-3456581	gspD	5.54007e-05	4.50846e-05	Targeted	5.02427e-05
b3326-00292rand	randomized	4.36724e-05	4.11955e-05	Randomized	4.2434e-05
b3326-3458357-3458377	gspE	4.58329e-05	4.11955e-05	Targeted	4.35142e-05
b3326-3458430-3458450	gspE	3.85799e-05	4.20598e-05	Targeted	4.03198e-05
b3326-3458476-3458496	gspE	5.07711e-05	5.02701e-05	Targeted	5.05206e-05
b3326-3458539-3458559	gspE	4.66045e-05	4.66691e-05	Targeted	4.66368e-05
b3327-00410rand	randomized	2.91664e-05	3.42816e-05	Randomized	3.1724e-05
b3327-00528rand	randomized	4.72217e-05	4.45085e-05	Randomized	4.58651e-05
b3327-3459839-3459859	gspF	3.45676e-05	3.5722e-05	Targeted	3.51448e-05
b3327-3459930-3459950	gspF	5.18513e-05	5.77602e-05	Targeted	5.48058e-05
b3327-3459978-3459998	gspF	2.45368e-05	3.09687e-05	Targeted	2.77527e-05
b3327-3460013-3460033	gspF	2.37652e-05	2.76557e-05	Targeted	2.57105e-05
b3328-3461102-3461122	gspG	4.27465e-05	4.14836e-05	Targeted	4.21151e-05
b3328-3461189-3461209	gspG	3.00923e-05	2.8664e-05	Targeted	2.93782e-05
b3328-3461224-3461244	gspG	4.4444e-05	4.10515e-05	Targeted	4.27477e-05
b3328-3461249-3461269	gspG	2.65429e-05	2.57832e-05	Targeted	2.61631e-05
b3329-3461494-3461514	gspH	4.89193e-05	4.6381e-05	Targeted	4.76501e-05
b3329-3461613-3461633	gspH	4.16662e-05	3.88909e-05	Targeted	4.02786e-05
b3329-3461638-3461658	gspH	2.12961e-05	2.92402e-05	Targeted	2.52681e-05
b3329-3461660-3461680	gspH	4.33638e-05	5.68959e-05	Targeted	5.01299e-05
b3330-00908rand	randomized	2.25306e-05	2.29024e-05	Randomized	2.27165e-05
b3330-3462035-3462055	gspI	2.83948e-05	2.40547e-05	Targeted	2.62248e-05
b3330-3462083-3462103	gspI	1.86727e-05	2.1318e-05	Targeted	1.99953e-05
b3330-3462132-3462152	gspI	3.39503e-05	4.11955e-05	Targeted	3.75729e-05
b3330-3462173-3462193	gspI	4.73761e-05	3.75945e-05	Targeted	4.24853e-05
b3331-3462358-3462378	gspJ	2.93207e-05	3.09687e-05	Targeted	3.01447e-05
b3331-3462450-3462470	gspJ	3.3796e-05	3.31293e-05	Targeted	3.34626e-05
b3331-3462481-3462501	gspJ	3.39503e-05	3.28412e-05	Targeted	3.33957e-05
b3331-3462507-3462527	gspJ	6.29623e-05	5.87685e-05	Targeted	6.08654e-05
b3332-00933rand	randomized	3.05552e-05	3.41376e-05	Randomized	3.23464e-05
b3332-3463039-3463059	gspK	2.48454e-05	2.852e-05	Targeted	2.66827e-05
b3332-3463105-3463125	gspK	2.62343e-05	2.77998e-05	Targeted	2.7017e-05
b3332-3463144-3463164	gspK	3.14812e-05	2.62153e-05	Targeted	2.88483e-05
b3332-3463170-3463190	gspK	3.73453e-05	3.60101e-05	Targeted	3.66777e-05
b3333-3463928-3463948	gspL	2.91664e-05	2.75117e-05	Targeted	2.8339e-05
b3333-3463956-3463976	gspL	3.70367e-05	3.31293e-05	Targeted	3.5083e-05
b3333-3463995-3464015	gspL	4.22835e-05	4.50846e-05	Targeted	4.36841e-05
b3333-3464039-3464059	gspL	3.88885e-05	3.75945e-05	Targeted	3.82415e-05
b3334-3465113-3465133	gspM	5.84871e-05	6.0641e-05	Targeted	5.9564e-05
b3334-3465190-3465210	gspM	5.95673e-05	5.86244e-05	Targeted	5.90959e-05
b3334-3465221-3465241	gspM	4.90736e-05	5.76161e-05	Targeted	5.33449e-05
b3334-3465275-3465295	gspM	6.24994e-05	6.92834e-05	Targeted	6.58914e-05
b3335-00249rand	randomized	4.79933e-05	5.37271e-05	Randomized	5.08602e-05
b3335-3465561-3465581	gspO	4.1049e-05	5.07022e-05	Targeted	4.58756e-05
b3335-3465607-3465627	gspO	1.35801e-05	1.48362e-05	Targeted	1.42081e-05
b3335-3465627-3465647	gspO	5.77155e-05	5.21426e-05	Targeted	5.4929e-05
b3335-3465659-3465679	gspO	4.81477e-05	4.92618e-05	Targeted	4.87047e-05
b3336-3466499-3466519	bfr	4.52156e-05	4.39323e-05	Targeted	4.4574e-05
b3336-3466540-3466560	bfr	5.78698e-05	6.12171e-05	Targeted	5.95435e-05
b3336-3466561-3466581	bfr	3.73453e-05	3.64422e-05	Targeted	3.68938e-05
b3336-3466623-3466643	bfr	5.52464e-05	6.03529e-05	Targeted	5.77996e-05
b3337-3466841-3466861	bfd	4.8302e-05	5.27188e-05	Targeted	5.05104e-05
b3337-3466870-3466890	bfd	4.42897e-05	3.73065e-05	Targeted	4.07981e-05
b3337-3466892-3466912	bfd	4.67588e-05	3.81707e-05	Targeted	4.24647e-05
b3337-3466913-3466933	bfd	3.48762e-05	3.70184e-05	Targeted	3.59473e-05
b3338-3469661-3469681	chiA	2.85491e-05	3.35614e-05	Targeted	3.10552e-05
b3338-3469686-3469706	chiA	9.08941e-05	9.03133e-05	Targeted	9.06037e-05
b3338-3469742-3469762	chiA	4.19749e-05	4.01873e-05	Targeted	4.10811e-05
b3338-3469779-3469799	chiA	2.45368e-05	2.73677e-05	Targeted	2.59522e-05
b3339-3471242-3471262	tufA	9.56781e-06	1.03709e-05	Targeted	9.96936e-06
b3340-3051	fusA	6.77462e-05	7.08679e-05	Targeted	6.9307e-05
b3340-3052	fusA	7.11413e-05	5.89125e-05	Targeted	6.50269e-05
b3340-3053	fusA	4.73761e-05	4.00432e-05	Targeted	4.37096e-05
b3340-3054	fusA	3.14812e-05	3.32733e-05	Targeted	3.23772e-05
b3340-3055	fusA	5.47834e-05	4.96939e-05	Targeted	5.22387e-05
b3340-3056	fusA	5.03081e-05	4.2924e-05	Targeted	4.66161e-05
b3340-3057	fusA	4.18206e-05	3.64422e-05	Targeted	3.91314e-05
b3340-3058	fusA	6.09562e-05	5.30068e-05	Targeted	5.69815e-05
b3340-3059	fusA	3.96601e-05	4.81095e-05	Targeted	4.38848e-05
b3340-3060	fusA	6.21907e-05	5.94887e-05	Targeted	6.08397e-05
b3340-3473347-3473367	fusA	4.4444e-05	5.25747e-05	Targeted	4.85094e-05
b3340-3473392-3473412	fusA	5.20057e-05	6.0785e-05	Targeted	5.63953e-05
b3340-3473431-3473451	fusA	4.25922e-05	5.12784e-05	Targeted	4.69353e-05
b3340-3473477-3473497	fusA	4.69131e-05	5.25747e-05	Targeted	4.97439e-05
b3341-00621rand	randomized	3.11725e-05	2.98164e-05	Randomized	3.04944e-05
b3341-3061	rpsG	3.19441e-05	2.96723e-05	Targeted	3.08082e-05
b3341-3062	rpsG	3.81169e-05	3.32733e-05	Targeted	3.56951e-05
b3341-3063	rpsG	8.08634e-05	7.63414e-05	Targeted	7.86024e-05
b3341-3064	rpsG	8.48757e-05	0.000106158	Targeted	9.55167e-05
b3341-3065	rpsG	7.85486e-05	6.53943e-05	Targeted	7.19715e-05
b3341-3066	rpsG	7.33017e-05	7.92222e-05	Targeted	7.6262e-05
b3341-3067	rpsG	9.2283e-05	8.78646e-05	Targeted	9.00738e-05
b3341-3068	rpsG	6.85178e-05	9.16097e-05	Targeted	8.00637e-05
b3341-3069	rpsG	4.12033e-05	4.47965e-05	Targeted	4.29999e-05
b3341-3070	rpsG	6.63574e-05	7.38927e-05	Targeted	7.0125e-05
b3341-3473914-3473934	rpsG	6.79006e-05	7.18761e-05	Targeted	6.98883e-05
b3341-3473973-3473993	rpsG	0.000138887	0.000133237	Targeted	0.000136062
b3341-3474020-3474040	rpsG	4.38267e-05	3.80267e-05	Targeted	4.09267e-05
b3341-3474056-3474076	rpsG	4.4444e-05	4.42204e-05	Targeted	4.43322e-05
b3342-3071	rpsL	1.38887e-05	1.36838e-05	Targeted	1.37863e-05
b3342-3072	rpsL	1.66665e-05	1.55564e-05	Targeted	1.61114e-05
b3342-3073	rpsL	1.63579e-05	1.59885e-05	Targeted	1.61732e-05
b3342-3074	rpsL	2.97837e-05	2.47749e-05	Targeted	2.72793e-05
b3342-3075	rpsL	3.78083e-05	4.53727e-05	Targeted	4.15905e-05
b3342-3076	rpsL	4.53699e-05	4.39323e-05	Targeted	4.46511e-05
b3342-3077	rpsL	3.39503e-05	2.60713e-05	Targeted	3.00108e-05
b3342-3078	rpsL	5.03081e-05	4.45085e-05	Targeted	4.74083e-05
b3342-3079	rpsL	5.13884e-05	4.53727e-05	Targeted	4.83805e-05
b3342-3080	rpsL	4.04317e-05	4.91178e-05	Targeted	4.47747e-05
b3342-3474372-3474392	rpsL	4.58329e-05	4.04753e-05	Targeted	4.31541e-05
b3342-3474398-3474418	rpsL	4.87649e-05	4.20598e-05	Targeted	4.54124e-05
b3342-3474467-3474487	rpsL	2.48454e-05	2.70796e-05	Targeted	2.59625e-05
b3342-3474516-3474536	rpsL	1.8827e-05	1.7717e-05	Targeted	1.8272e-05
b3343-3474795-3474815	tusB	4.22835e-05	4.278e-05	Targeted	4.25318e-05
b3343-3474815-3474835	tusB	2.29936e-05	2.83759e-05	Targeted	2.56848e-05
b3343-3474837-3474857	tusB	3.70367e-05	4.10515e-05	Targeted	3.90441e-05
b3343-3474919-3474939	tusB	6.14191e-05	5.97767e-05	Targeted	6.05979e-05
b3344-3081	tusC	4.38267e-05	4.14836e-05	Targeted	4.26552e-05
b3344-3082	tusC	3.74996e-05	4.11955e-05	Targeted	3.93476e-05
b3344-3083	tusC	5.35488e-05	4.56608e-05	Targeted	4.96048e-05
b3344-3084	tusC	5.83327e-05	6.30897e-05	Targeted	6.07112e-05
b3344-3085	tusC	6.41969e-05	6.23695e-05	Targeted	6.32832e-05
b3344-3086	tusC	6.68203e-05	5.58877e-05	Targeted	6.1354e-05
b3344-3087	tusC	3.10182e-05	2.72236e-05	Targeted	2.91209e-05
b3344-3088	tusC	3.24071e-05	3.88909e-05	Targeted	3.5649e-05
b3344-3089	tusC	3.25614e-05	3.18329e-05	Targeted	3.21972e-05
b3344-3090	tusC	2.73145e-05	2.80879e-05	Targeted	2.77012e-05
b3344-3475018-3475038	tusC	2.93207e-05	2.98164e-05	Targeted	2.95685e-05
b3344-3475043-3475063	tusC	1.85183e-05	2.04537e-05	Targeted	1.9486e-05
b3344-3475123-3475143	tusC	7.51536e-05	6.48182e-05	Targeted	6.99859e-05
b3344-3475154-3475174	tusC	4.56786e-05	5.41592e-05	Targeted	4.99189e-05
b3345-3475344-3475364	tusD	3.287e-05	2.82319e-05	Targeted	3.0551e-05
b3345-3475540-3475560	tusD	4.76847e-05	4.46525e-05	Targeted	4.61686e-05
b3345-3475604-3475624	tusD	4.53699e-05	4.85416e-05	Targeted	4.69558e-05
b3345-3475686-3475706	tusD	3.24071e-05	3.11127e-05	Targeted	3.17599e-05
b3346-3476327-3476347	yheO	4.55242e-05	5.53115e-05	Targeted	5.04179e-05
b3346-3476361-3476381	yheO	5.04625e-05	5.3439e-05	Targeted	5.19507e-05
b3346-3476390-3476410	yheO	6.17278e-05	7.13e-05	Targeted	6.65139e-05
b3346-3476414-3476434	yheO	3.34873e-05	3.67303e-05	Targeted	3.51088e-05
b3347-3477005-3477025	fkpA	4.98452e-05	4.91178e-05	Targeted	4.94815e-05
b3347-3477117-3477137	fkpA	3.53392e-05	2.99604e-05	Targeted	3.26498e-05
b3347-3477337-3477357	fkpA	3.20984e-05	3.78826e-05	Targeted	3.49905e-05
b3347-3477363-3477383	fkpA	4.72217e-05	4.71012e-05	Targeted	4.71615e-05
b3348-3477669-3477689	slyX	2.73145e-05	2.4919e-05	Targeted	2.61168e-05
b3348-3477710-3477730	slyX	4.73761e-05	5.3439e-05	Targeted	5.04075e-05
b3348-3477737-3477757	slyX	2.87034e-05	3.47137e-05	Targeted	3.17086e-05
b3348-3477788-3477808	slyX	5.72525e-05	6.61145e-05	Targeted	6.16835e-05
b3349-00334rand	randomized	3.13268e-05	3.5578e-05	Randomized	3.34524e-05
b3349-3478344-3478364	slyD	3.56478e-05	4.22038e-05	Targeted	3.89258e-05
b3349-3478374-3478394	slyD	1.94442e-05	2.37667e-05	Targeted	2.16055e-05
b3349-3478397-3478417	slyD	3.59564e-05	3.97551e-05	Targeted	3.78558e-05
b3349-3478458-3478478	slyD	4.13576e-05	4.23479e-05	Targeted	4.18527e-05
b3350-3480388-3480408	kefB	4.19749e-05	4.30681e-05	Targeted	4.25215e-05
b3350-3480418-3480438	kefB	2.16047e-05	1.74289e-05	Targeted	1.95168e-05
b3350-3480457-3480477	kefB	8.20979e-05	6.7843e-05	Targeted	7.49705e-05
b3350-3480575-3480595	kefB	5.23143e-05	5.57436e-05	Targeted	5.4029e-05
b3351-3481004-3481024	kefG	5.86414e-05	5.18545e-05	Targeted	5.5248e-05
b3351-3481055-3481075	kefG	3.3796e-05	2.88081e-05	Targeted	3.1302e-05
b3351-3481102-3481122	kefG	2.20677e-05	2.90962e-05	Targeted	2.55819e-05
b3351-3481127-3481147	kefG	4.36724e-05	5.15664e-05	Targeted	4.76194e-05
b3352-00898rand	randomized	3.31787e-05	3.9323e-05	Randomized	3.62508e-05
b3352-3481305-3481325	yheS	2.66973e-05	2.67915e-05	Targeted	2.67444e-05
b3352-3481336-3481356	yheS	2.02158e-05	1.68527e-05	Targeted	1.85343e-05
b3352-3481367-3481387	yheS	2.85491e-05	3.32733e-05	Targeted	3.09112e-05
b3352-3481416-3481436	yheS	6.55858e-05	6.74109e-05	Targeted	6.64983e-05
b3353-3483224-3483244	yheT	4.30551e-05	4.39323e-05	Targeted	4.34937e-05
b3353-3483261-3483281	yheT	4.42897e-05	3.26972e-05	Targeted	3.84934e-05
b3353-3483296-3483316	yheT	4.08947e-05	3.62982e-05	Targeted	3.85964e-05
b3353-3483335-3483355	yheT	3.27157e-05	2.82319e-05	Targeted	3.04738e-05
b3354-3484230-3484250	yheU	3.48762e-05	4.00432e-05	Targeted	3.74597e-05
b3354-3484297-3484317	yheU	4.42897e-05	4.94058e-05	Targeted	4.68478e-05
b3354-3484339-3484359	yheU	1.8827e-05	1.65646e-05	Targeted	1.76958e-05
b3354-3484416-3484436	yheU	4.38267e-05	4.23479e-05	Targeted	4.30873e-05
b3355-3484500-3484520	prkB	4.1049e-05	3.9179e-05	Targeted	4.0114e-05
b3355-3484530-3484550	prkB	2.40738e-05	2.1462e-05	Targeted	2.27679e-05
b3355-3484551-3484571	prkB	2.83948e-05	3.34174e-05	Targeted	3.09061e-05
b3355-3484627-3484647	prkB	3.87342e-05	4.85416e-05	Targeted	4.36379e-05
b3356-0040rand	randomized	2.85491e-05	3.01044e-05	Randomized	2.93268e-05
b3356-3485585-3485605	yhfA	2.93207e-05	2.07418e-05	Targeted	2.50313e-05
b3356-3485651-3485671	yhfA	4.93822e-05	4.66691e-05	Targeted	4.80256e-05
b3356-3485697-3485717	yhfA	6.83635e-05	5.93446e-05	Targeted	6.38541e-05
b3356-3485747-3485767	yhfA	3.64194e-05	3.9179e-05	Targeted	3.77992e-05
b3357-3091	crp	2.40738e-05	2.66475e-05	Targeted	2.53606e-05
b3357-3092	crp	8.37955e-05	7.8358e-05	Targeted	8.10767e-05
b3357-3093	crp	4.8302e-05	4.76774e-05	Targeted	4.79897e-05
b3357-3094	crp	4.01231e-05	3.75945e-05	Targeted	3.88588e-05
b3357-3095	crp	3.76539e-05	4.39323e-05	Targeted	4.07931e-05
b3357-3096	crp	6.29623e-05	6.49622e-05	Targeted	6.39623e-05
b3357-3097	crp	3.68823e-05	4.49406e-05	Targeted	4.09115e-05
b3357-3098	crp	2.63886e-05	3.18329e-05	Targeted	2.91108e-05
b3357-3099	crp	5.43204e-05	5.3439e-05	Targeted	5.38797e-05
b3357-3100	crp	3.3333e-05	3.35614e-05	Targeted	3.34472e-05
b3357-3486138-3486158	crp	2.62343e-05	2.23263e-05	Targeted	2.42803e-05
b3357-3486179-3486199	crp	7.16042e-05	7.05798e-05	Targeted	7.1092e-05
b3357-3486199-3486219	crp	4.69131e-05	4.56608e-05	Targeted	4.6287e-05
b3357-3486305-3486325	crp	2.70059e-05	3.09687e-05	Targeted	2.89873e-05
b3358-0025rand	randomized	5.26229e-05	5.19986e-05	Randomized	5.23107e-05
b3358-3486800-3486820	yhfK	4.35181e-05	4.20598e-05	Targeted	4.27889e-05
b3358-3486829-3486849	yhfK	4.93822e-05	4.91178e-05	Targeted	4.925e-05
b3358-3486875-3486895	yhfK	5.74068e-05	6.03529e-05	Targeted	5.88799e-05
b3358-3486927-3486947	yhfK	3.45676e-05	3.31293e-05	Targeted	3.38484e-05
b3359-3489988-3490008	argD	3.61107e-05	3.2121e-05	Targeted	3.41159e-05
b3359-3490057-3490077	argD	3.76539e-05	4.16277e-05	Targeted	3.96408e-05
b3359-3490077-3490097	argD	1.1111e-05	1.0803e-05	Targeted	1.0957e-05
b3359-3490108-3490128	argD	3.05552e-05	2.4919e-05	Targeted	2.77371e-05
b3360-00158rand	randomized	3.41046e-05	3.01044e-05	Randomized	3.21045e-05
b3360-3490657-3490677	pabA	2.29936e-05	1.82931e-05	Targeted	2.06434e-05
b3360-3490686-3490706	pabA	4.62958e-05	4.88297e-05	Targeted	4.75628e-05
b3360-3490773-3490793	pabA	2.96293e-05	3.29852e-05	Targeted	3.13073e-05
b3360-3490802-3490822	pabA	3.96601e-05	3.84588e-05	Targeted	3.90594e-05
b3361-3491305-3491325	fic	3.84255e-05	4.24919e-05	Targeted	4.04587e-05
b3361-3491338-3491358	fic	4.24378e-05	5.04141e-05	Targeted	4.6426e-05
b3361-3491364-3491384	fic	2.65429e-05	2.29024e-05	Targeted	2.47227e-05
b3361-3491399-3491419	fic	4.15119e-05	3.28412e-05	Targeted	3.71766e-05
b3362-00956rand	randomized	2.74689e-05	2.41988e-05	Randomized	2.58338e-05
b3362-3491502-3491522	yhfG	4.41354e-05	4.53727e-05	Targeted	4.4754e-05
b3362-3491531-3491551	yhfG	2.63886e-05	2.69355e-05	Targeted	2.66621e-05
b3362-3491570-3491590	yhfG	3.22528e-05	3.28412e-05	Targeted	3.2547e-05
b3362-3491585-3491605	yhfG	5.44748e-05	5.19986e-05	Targeted	5.32367e-05
b3363-3492172-3492192	ppiA	4.01231e-05	3.96111e-05	Targeted	3.98671e-05
b3363-3492192-3492212	ppiA	3.70367e-05	4.40763e-05	Targeted	4.05565e-05
b3363-3492218-3492238	ppiA	2.73145e-05	2.75117e-05	Targeted	2.74131e-05
b3363-3492262-3492282	ppiA	5.09254e-05	4.37883e-05	Targeted	4.73568e-05
b3364-3492617-3492637	tsgA	2.06788e-05	2.05978e-05	Targeted	2.06383e-05
b3364-3492650-3492670	tsgA	2.97837e-05	3.5578e-05	Targeted	3.26808e-05
b3364-3492674-3492694	tsgA	6.69746e-05	7.53331e-05	Targeted	7.11539e-05
b3364-3492713-3492733	tsgA	1.66665e-05	2.04537e-05	Targeted	1.85601e-05
b3365-00850rand	randomized	4.79933e-05	4.40763e-05	Randomized	4.60348e-05
b3365-3494058-3494078	nirB	5.5092e-05	5.73281e-05	Targeted	5.62101e-05
b3365-3494099-3494119	nirB	4.99995e-05	5.07022e-05	Targeted	5.03509e-05
b3365-3494131-3494151	nirB	2.5617e-05	2.65034e-05	Targeted	2.60602e-05
b3365-3494157-3494177	nirB	4.99995e-05	4.94058e-05	Targeted	4.97027e-05
b3366-3496559-3496579	nirD	6.82092e-05	7.11559e-05	Targeted	6.96826e-05
b3366-3496592-3496612	nirD	9.41349e-06	9.93878e-06	Targeted	9.67614e-06
b3366-3496646-3496666	nirD	3.76539e-05	3.61541e-05	Targeted	3.6904e-05
b3366-3496691-3496711	nirD	2.93207e-05	3.37054e-05	Targeted	3.15131e-05
b3367-00985rand	randomized	2.93207e-05	3.39935e-05	Randomized	3.16571e-05
b3367-3497059-3497079	nirC	2.20677e-05	2.56392e-05	Targeted	2.38534e-05
b3367-3497097-3497117	nirC	3.73453e-05	2.54951e-05	Targeted	3.14202e-05
b3367-3497134-3497154	nirC	6.3271e-05	7.02917e-05	Targeted	6.67813e-05
b3367-3497165-3497185	nirC	2.608e-05	3.12568e-05	Targeted	2.86684e-05
b3368-00740rand	randomized	3.84255e-05	3.87469e-05	Randomized	3.85862e-05
b3368-3497843-3497863	cysG	6.21907e-05	5.74721e-05	Targeted	5.98314e-05
b3368-3497969-3497989	cysG	3.04009e-05	2.83759e-05	Targeted	2.93884e-05
b3368-3498006-3498026	cysG	6.72833e-05	5.3583e-05	Targeted	6.04331e-05
b3368-3498034-3498054	cysG	3.3796e-05	3.75945e-05	Targeted	3.56952e-05
b3369-3499528-3499548	yhfL	3.45676e-05	3.42816e-05	Targeted	3.44246e-05
b3369-3499555-3499575	yhfL	3.27157e-05	3.2121e-05	Targeted	3.24184e-05
b3369-3499564-3499584	yhfL	6.20364e-05	5.93446e-05	Targeted	6.06905e-05
b3369-3499604-3499624	yhfL	4.81477e-05	4.49406e-05	Targeted	4.65441e-05
b3370-3499921-3499941	frlA	1.57406e-05	1.72848e-05	Targeted	1.65127e-05
b3370-3499953-3499973	frlA	2.34566e-05	1.95895e-05	Targeted	2.1523e-05
b3370-3499980-3500000	frlA	5.1697e-05	5.24307e-05	Targeted	5.20639e-05
b3370-3500036-3500056	frlA	3.85799e-05	4.36442e-05	Targeted	4.1112e-05
b3371-3501293-3501313	frlB	4.50613e-05	5.0126e-05	Targeted	4.75937e-05
b3371-3501348-3501368	frlB	3.53392e-05	2.99604e-05	Targeted	3.26498e-05
b3371-3501371-3501391	frlB	4.47526e-05	4.86856e-05	Targeted	4.67191e-05
b3371-3501422-3501442	frlB	8.33325e-06	8.64242e-06	Targeted	8.48784e-06
b3374-00122rand	randomized	3.16355e-05	3.47137e-05	Randomized	3.31746e-05
b3374-3503177-3503197	frlD	3.17898e-05	2.67915e-05	Targeted	2.92907e-05
b3374-3503214-3503234	frlD	3.3796e-05	3.11127e-05	Targeted	3.24543e-05
b3374-3503290-3503310	frlD	4.32094e-05	4.76774e-05	Targeted	4.54434e-05
b3374-3503351-3503371	frlD	4.76847e-05	4.09075e-05	Targeted	4.42961e-05
b3375-3504069-3504089	frlR	3.98144e-05	5.05582e-05	Targeted	4.51863e-05
b3375-3504098-3504118	frlR	2.66973e-05	3.39935e-05	Targeted	3.03454e-05
b3375-3504141-3504161	frlR	2.2685e-05	3.34174e-05	Targeted	2.80512e-05
b3375-3504164-3504184	frlR	5.04625e-05	3.87469e-05	Targeted	4.46047e-05
b3376-3505844-3505864	yhfS	3.30244e-05	3.08246e-05	Targeted	3.19245e-05
b3376-3505869-3505889	yhfS	4.72217e-05	4.06194e-05	Targeted	4.39206e-05
b3376-3505918-3505938	yhfS	3.31787e-05	3.34174e-05	Targeted	3.3298e-05
b3376-3505986-3506006	yhfS	3.85799e-05	3.5722e-05	Targeted	3.71509e-05
b3377-3507130-3507150	yhfT	3.59564e-05	4.13396e-05	Targeted	3.8648e-05
b3377-3507180-3507200	yhfT	3.07096e-05	3.03925e-05	Targeted	3.0551e-05
b3377-3507219-3507239	yhfT	2.83948e-05	4.16277e-05	Targeted	3.50112e-05
b3377-3507279-3507299	yhfT	3.59564e-05	3.42816e-05	Targeted	3.5119e-05
b3378-3507492-3507512	yhfU	6.35796e-05	5.96327e-05	Targeted	6.16062e-05
b3378-3507519-3507539	yhfU	1.92899e-05	2.66475e-05	Targeted	2.29687e-05
b3378-3507555-3507575	yhfU	4.45983e-05	4.68131e-05	Targeted	4.57057e-05
b3378-3507613-3507633	yhfU	4.53699e-05	4.68131e-05	Targeted	4.60915e-05
b3379-00157rand	randomized	3.6728e-05	3.39935e-05	Randomized	3.53608e-05
b3379-3508485-3508505	php	3.42589e-05	3.88909e-05	Targeted	3.65749e-05
b3379-3508510-3508530	php	3.44132e-05	3.15448e-05	Targeted	3.2979e-05
b3379-3508536-3508556	php	5.10797e-05	4.76774e-05	Targeted	4.93785e-05
b3379-3508556-3508576	php	3.82712e-05	3.67303e-05	Targeted	3.75008e-05
b3380-3509586-3509606	yhfW	4.93822e-05	4.75333e-05	Targeted	4.84578e-05
b3380-3509611-3509631	yhfW	2.88577e-05	3.09687e-05	Targeted	2.99132e-05
b3380-3509684-3509704	yhfW	3.44132e-05	3.61541e-05	Targeted	3.52837e-05
b3380-3509719-3509739	yhfW	2.65429e-05	2.33345e-05	Targeted	2.49387e-05
b3381-3510776-3510796	yhfX	1.60492e-05	1.57004e-05	Targeted	1.58748e-05
b3381-3510875-3510895	yhfX	2.28393e-05	2.37667e-05	Targeted	2.3303e-05
b3381-3510911-3510931	yhfX	2.70059e-05	2.70796e-05	Targeted	2.70427e-05
b3381-3510931-3510951	yhfX	1.57406e-05	1.81491e-05	Targeted	1.69448e-05
b3382-3511174-3511194	yhfY	4.04317e-05	3.62982e-05	Targeted	3.83649e-05
b3382-3511230-3511250	yhfY	4.01231e-05	4.35002e-05	Targeted	4.18116e-05
b3382-3511302-3511322	yhfY	3.73453e-05	3.84588e-05	Targeted	3.7902e-05
b3382-3511393-3511413	yhfY	3.64194e-05	3.2265e-05	Targeted	3.43422e-05
b3383-3512180-3512200	yhfZ	4.0586e-05	3.9179e-05	Targeted	3.98825e-05
b3383-3512206-3512226	yhfZ	5.13884e-05	4.78214e-05	Targeted	4.96049e-05
b3383-3512231-3512251	yhfZ	4.86106e-05	5.05582e-05	Targeted	4.95844e-05
b3383-3512273-3512293	yhfZ	5.43204e-05	6.02089e-05	Targeted	5.72647e-05
b3384-3101	trpS	4.24378e-05	3.35614e-05	Targeted	3.79996e-05
b3384-3102	trpS	5.09254e-05	5.93446e-05	Targeted	5.5135e-05
b3384-3103	trpS	4.08947e-05	4.47965e-05	Targeted	4.28456e-05
b3384-3104	trpS	4.61415e-05	4.6381e-05	Targeted	4.62613e-05
b3384-3105	trpS	5.216e-05	6.13612e-05	Targeted	5.67606e-05
b3384-3106	trpS	4.41354e-05	4.19157e-05	Targeted	4.30256e-05
b3384-3107	trpS	4.1049e-05	3.87469e-05	Targeted	3.98979e-05
b3384-3108	trpS	3.79626e-05	3.94671e-05	Targeted	3.87148e-05
b3384-3109	trpS	5.83327e-05	4.69572e-05	Targeted	5.2645e-05
b3384-3110	trpS	2.608e-05	2.1318e-05	Targeted	2.3699e-05
b3384-3513488-3513508	trpS	3.41046e-05	3.28412e-05	Targeted	3.34729e-05
b3384-3513512-3513532	trpS	4.75304e-05	4.32121e-05	Targeted	4.53712e-05
b3384-3513583-3513603	trpS	5.20057e-05	4.68131e-05	Targeted	4.94094e-05
b3384-3513607-3513627	trpS	3.00923e-05	2.88081e-05	Targeted	2.94502e-05
b3385-3514180-3514200	gph	2.05245e-05	1.88693e-05	Targeted	1.96969e-05
b3385-3514225-3514245	gph	5.87957e-05	5.81923e-05	Targeted	5.8494e-05
b3385-3514253-3514273	gph	3.24071e-05	4.13396e-05	Targeted	3.68733e-05
b3385-3514301-3514321	gph	3.85799e-05	4.30681e-05	Targeted	4.0824e-05
b3386-3111	rpe	5.35488e-05	6.02089e-05	Targeted	5.68789e-05
b3386-3112	rpe	3.16355e-05	2.88081e-05	Targeted	3.02218e-05
b3386-3113	rpe	5.32402e-05	5.22866e-05	Targeted	5.27634e-05
b3386-3114	rpe	4.27465e-05	4.53727e-05	Targeted	4.40596e-05
b3386-3115	rpe	5.5092e-05	5.27188e-05	Targeted	5.39054e-05
b3386-3116	rpe	3.81169e-05	4.40763e-05	Targeted	4.10966e-05
b3386-3117	rpe	4.27465e-05	4.13396e-05	Targeted	4.2043e-05
b3386-3118	rpe	3.73453e-05	4.23479e-05	Targeted	3.98466e-05
b3386-3119	rpe	4.30551e-05	5.0126e-05	Targeted	4.65906e-05
b3386-3120	rpe	3.6728e-05	4.16277e-05	Targeted	3.91778e-05
b3386-3514918-3514938	rpe	3.48762e-05	2.62153e-05	Targeted	3.05458e-05
b3386-3514964-3514984	rpe	3.00923e-05	2.89521e-05	Targeted	2.95222e-05
b3386-3514991-3515011	rpe	4.75304e-05	4.40763e-05	Targeted	4.58034e-05
b3386-3515018-3515038	rpe	4.72217e-05	5.48794e-05	Targeted	5.10506e-05
b3387-3515758-3515778	dam	7.62338e-05	7.10119e-05	Targeted	7.36228e-05
b3387-3515792-3515812	dam	5.44748e-05	5.3439e-05	Targeted	5.39569e-05
b3387-3515816-3515836	dam	5.54007e-05	5.7184e-05	Targeted	5.62923e-05
b3387-3515846-3515866	dam	2.23763e-05	2.92402e-05	Targeted	2.58083e-05
b3388-3517129-3517149	damX	2.48454e-05	2.21822e-05	Targeted	2.35138e-05
b3388-3517176-3517196	damX	4.55242e-05	4.52287e-05	Targeted	4.53765e-05
b3388-3517245-3517265	damX	1.72838e-05	1.75729e-05	Targeted	1.74284e-05
b3388-3517269-3517289	damX	3.95058e-05	4.2924e-05	Targeted	4.12149e-05
b3389-00423rand	randomized	4.38267e-05	3.37054e-05	Randomized	3.87661e-05
b3389-3518306-3518326	aroB	3.53392e-05	3.01044e-05	Targeted	3.27218e-05
b3389-3518343-3518363	aroB	2.51541e-05	2.00216e-05	Targeted	2.25878e-05
b3389-3518392-3518412	aroB	3.59564e-05	3.05366e-05	Targeted	3.32465e-05
b3389-3518426-3518446	aroB	4.75304e-05	5.76161e-05	Targeted	5.25733e-05
b3390-00421rand	randomized	6.40426e-05	5.81923e-05	Randomized	6.11174e-05
b3390-3518915-3518935	aroK	7.16042e-05	6.16493e-05	Targeted	6.66267e-05
b3390-3518939-3518959	aroK	6.55858e-05	6.32337e-05	Targeted	6.44097e-05
b3390-3518977-3518997	aroK	4.69131e-05	5.05582e-05	Targeted	4.87356e-05
b3390-3519009-3519029	aroK	3.36416e-05	3.5578e-05	Targeted	3.46098e-05
b3391-3520449-3520469	hofQ	4.02774e-05	3.98992e-05	Targeted	4.00883e-05
b3391-3520486-3520506	hofQ	4.4444e-05	4.10515e-05	Targeted	4.27477e-05
b3391-3520541-3520561	hofQ	1.55863e-05	1.81491e-05	Targeted	1.68677e-05
b3391-3520588-3520608	hofQ	4.30551e-05	4.60929e-05	Targeted	4.4574e-05
b3392-0066rand	randomized	2.03702e-05	2.72236e-05	Randomized	2.37969e-05
b3392-3520735-3520755	hofP	2.73145e-05	3.31293e-05	Targeted	3.02219e-05
b3392-3520908-3520928	hofP	5.84871e-05	5.18545e-05	Targeted	5.51708e-05
b3392-3520935-3520955	hofP	4.53699e-05	5.24307e-05	Targeted	4.89003e-05
b3392-3520956-3520976	hofP	3.88885e-05	4.50846e-05	Targeted	4.19866e-05
b3393-3521237-3521257	hofO	2.80861e-05	2.89521e-05	Targeted	2.85191e-05
b3393-3521272-3521292	hofO	5.18513e-05	5.25747e-05	Targeted	5.2213e-05
b3393-3521317-3521337	hofO	3.61107e-05	3.81707e-05	Targeted	3.71407e-05
b3393-3521399-3521419	hofO	1.92899e-05	1.69968e-05	Targeted	1.81433e-05
b3394-00503rand	randomized	6.46598e-05	5.45913e-05	Randomized	5.96256e-05
b3394-3521866-3521886	hofN	5.83327e-05	4.36442e-05	Targeted	5.09885e-05
b3394-3521904-3521924	hofN	4.3981e-05	2.95283e-05	Targeted	3.67547e-05
b3394-3521925-3521945	hofN	2.46911e-05	2.21822e-05	Targeted	2.34367e-05
b3394-3521945-3521965	hofN	5.09254e-05	5.21426e-05	Targeted	5.1534e-05
b3395-00565rand	randomized	2.54627e-05	2.75117e-05	Randomized	2.64872e-05
b3395-3522471-3522491	hofM	3.76539e-05	3.26972e-05	Targeted	3.51756e-05
b3395-3522501-3522521	hofM	6.3271e-06	1.16673e-05	Targeted	8.99718e-06
b3395-3522549-3522569	hofM	3.07096e-05	3.06806e-05	Targeted	3.06951e-05
b3395-3522618-3522638	hofM	6.03389e-05	5.83363e-05	Targeted	5.93376e-05
b3396-3522871-3522891	mrcA	6.06475e-05	4.9838e-05	Targeted	5.52428e-05
b3396-3522900-3522920	mrcA	4.12033e-05	4.71012e-05	Targeted	4.41522e-05
b3396-3522945-3522965	mrcA	3.90428e-05	2.75117e-05	Targeted	3.32773e-05
b3396-3522973-3522993	mrcA	5.92587e-05	4.45085e-05	Targeted	5.18836e-05
b3397-00301rand	randomized	3.73453e-05	4.68131e-05	Randomized	4.20792e-05
b3397-3525968-3525988	nudE	4.90736e-05	4.88297e-05	Targeted	4.89516e-05
b3397-3525998-3526018	nudE	4.0586e-05	4.14836e-05	Targeted	4.10348e-05
b3397-3526078-3526098	nudE	3.56478e-05	2.72236e-05	Targeted	3.14357e-05
b3397-3526106-3526126	nudE	5.33945e-05	5.22866e-05	Targeted	5.28406e-05
b3398-0028rand	randomized	4.42897e-05	3.1977e-05	Randomized	3.81333e-05
b3398-3121	igaA	0.000109412	9.44905e-05	Targeted	0.000101951
b3398-3122	igaA	8.76534e-05	6.85632e-05	Targeted	7.81083e-05
b3398-3123	igaA	4.47526e-05	3.83147e-05	Targeted	4.15337e-05
b3398-3124	igaA	3.48762e-05	3.39935e-05	Targeted	3.44349e-05
b3398-3125	igaA	3.42589e-05	3.2265e-05	Targeted	3.3262e-05
b3398-3126	igaA	2.9475e-05	3.14008e-05	Targeted	3.04379e-05
b3398-3127	igaA	3.07096e-05	2.88081e-05	Targeted	2.97588e-05
b3398-3128	igaA	3.87342e-05	3.98992e-05	Targeted	3.93167e-05
b3398-3129	igaA	3.74996e-05	4.00432e-05	Targeted	3.87714e-05
b3398-3130	igaA	2.46911e-05	3.32733e-05	Targeted	2.89822e-05
b3398-3526479-3526499	igaA	0.000112962	0.000113072	Targeted	0.000113017
b3398-3526509-3526529	igaA	5.67896e-05	5.25747e-05	Targeted	5.46821e-05
b3398-3526548-3526568	igaA	4.1049e-05	4.92618e-05	Targeted	4.51554e-05
b3398-3526572-3526592	igaA	4.19749e-05	3.5578e-05	Targeted	3.87764e-05
b3399-3528688-3528708	yrfG	3.6728e-05	4.6381e-05	Targeted	4.15545e-05
b3399-3528740-3528760	yrfG	4.81477e-05	5.11343e-05	Targeted	4.9641e-05
b3399-3528777-3528797	yrfG	3.93515e-05	3.64422e-05	Targeted	3.78968e-05
b3399-3528810-3528830	yrfG	3.99687e-05	3.86028e-05	Targeted	3.92858e-05
b3400-3529363-3529383	hslR	3.00923e-05	2.92402e-05	Targeted	2.96662e-05
b3400-3529418-3529438	hslR	2.68516e-05	2.17501e-05	Targeted	2.43008e-05
b3400-3529483-3529503	hslR	3.10182e-05	3.52899e-05	Targeted	3.3154e-05
b3400-3529508-3529528	hslR	2.29936e-05	2.11739e-05	Targeted	2.20838e-05
b3401-3529780-3529800	hslO	2.37652e-05	1.88693e-05	Targeted	2.13172e-05
b3401-3529823-3529843	hslO	2.37652e-05	3.2265e-05	Targeted	2.80151e-05
b3401-3529844-3529864	hslO	3.10182e-05	3.88909e-05	Targeted	3.49546e-05
b3401-3529869-3529889	hslO	4.04317e-05	4.10515e-05	Targeted	4.07416e-05
b3402-00181rand	randomized	3.6728e-05	3.50018e-05	Randomized	3.58649e-05
b3402-3532320-3532340	yhgE	4.75304e-05	4.52287e-05	Targeted	4.63795e-05
b3402-3532340-3532360	yhgE	3.6728e-05	3.2265e-05	Targeted	3.44965e-05
b3402-3532368-3532388	yhgE	6.34253e-05	5.25747e-05	Targeted	5.8e-05
b3402-3532396-3532416	yhgE	4.50613e-05	4.92618e-05	Targeted	4.71615e-05
b3403-0014rand	randomized	1.86727e-05	2.31905e-05	Randomized	2.09316e-05
b3403-3532843-3532863	pck	4.29008e-05	4.40763e-05	Targeted	4.34886e-05
b3403-3532898-3532918	pck	4.42897e-05	5.40151e-05	Targeted	4.91524e-05
b3403-3532935-3532955	pck	8.95053e-06	1.72848e-05	Targeted	1.31177e-05
b3403-3532981-3533001	pck	1.97529e-05	2.00216e-05	Targeted	1.98872e-05
b3404-3535700-3535720	envZ	3.39503e-05	3.42816e-05	Targeted	3.41159e-05
b3404-3535721-3535741	envZ	4.95365e-05	6.91394e-05	Targeted	5.9338e-05
b3404-3535785-3535805	envZ	3.53392e-05	3.38495e-05	Targeted	3.45943e-05
b3404-3535825-3535845	envZ	3.98144e-05	4.09075e-05	Targeted	4.03609e-05
b3405-00346rand	randomized	2.06788e-05	2.36226e-05	Randomized	2.21507e-05
b3405-00939rand	randomized	6.63574e-05	6.52503e-05	Randomized	6.58038e-05
b3405-3536416-3536436	ompR	5.98759e-05	5.41592e-05	Targeted	5.70176e-05
b3405-3536437-3536457	ompR	1.97529e-05	2.03097e-05	Targeted	2.00313e-05
b3405-3536489-3536509	ompR	6.06475e-05	5.21426e-05	Targeted	5.63951e-05
b3405-3536518-3536538	ompR	5.81784e-05	5.45913e-05	Targeted	5.63849e-05
b3406-3536824-3536844	greB	3.16355e-05	3.25531e-05	Targeted	3.20943e-05
b3406-3536892-3536912	greB	3.17898e-05	3.2121e-05	Targeted	3.19554e-05
b3406-3536915-3536935	greB	2.57713e-05	2.69355e-05	Targeted	2.63534e-05
b3406-3536937-3536957	greB	3.7191e-05	4.24919e-05	Targeted	3.98414e-05
b3407-3537408-3537428	yhgF	4.02774e-05	4.47965e-05	Targeted	4.2537e-05
b3407-3537438-3537458	yhgF	2.97837e-05	2.52071e-05	Targeted	2.74954e-05
b3407-3537458-3537478	yhgF	3.74996e-05	4.85416e-05	Targeted	4.30206e-05
b3407-3537485-3537505	yhgF	2.85491e-05	3.98992e-05	Targeted	3.42241e-05
b3408-00231rand	randomized	7.17585e-05	6.68347e-05	Randomized	6.92966e-05
b3408-00576rand	randomized	5.41661e-05	4.52287e-05	Randomized	4.96974e-05
b3408-007rand	randomized	4.07403e-05	4.06194e-05	Randomized	4.06799e-05
b3408-3540163-3540183	feoA	7.87029e-05	7.01477e-05	Targeted	7.44253e-05
b3408-3540209-3540229	feoA	4.33638e-05	4.72452e-05	Targeted	4.53045e-05
b3408-3540234-3540254	feoA	4.79933e-05	6.23695e-05	Targeted	5.51814e-05
b3408-3540262-3540282	feoA	3.93515e-05	4.09075e-05	Targeted	4.01295e-05
b3409-3540519-3540539	feoB	8.10177e-05	6.75549e-05	Targeted	7.42863e-05
b3409-3540546-3540566	feoB	1.69751e-05	2.10299e-05	Targeted	1.90025e-05
b3409-3540577-3540597	feoB	2.93207e-05	2.4919e-05	Targeted	2.71198e-05
b3409-3540600-3540620	feoB	1.48147e-05	2.03097e-05	Targeted	1.75622e-05
b3410-3542789-3542809	feoC	5.77155e-05	5.61757e-05	Targeted	5.69456e-05
b3410-3542815-3542835	feoC	5.23143e-05	5.64638e-05	Targeted	5.43891e-05
b3410-3542867-3542887	feoC	4.13576e-05	4.14836e-05	Targeted	4.14206e-05
b3410-3542887-3542907	feoC	2.65429e-05	2.96723e-05	Targeted	2.81076e-05
b3411-3543300-3543320	rpnA	4.1049e-05	4.23479e-05	Targeted	4.16984e-05
b3411-3543354-3543374	rpnA	8.22523e-05	7.5045e-05	Targeted	7.86486e-05
b3411-3543389-3543409	rpnA	4.62958e-05	5.40151e-05	Targeted	5.01555e-05
b3411-3543426-3543446	rpnA	6.60487e-05	7.01477e-05	Targeted	6.80982e-05
b3412-00817rand	randomized	2.93207e-05	3.98992e-05	Randomized	3.46099e-05
b3412-3544664-3544684	bioH	3.17898e-05	3.38495e-05	Targeted	3.28196e-05
b3412-3544694-3544714	bioH	2.608e-05	3.03925e-05	Targeted	2.82362e-05
b3412-3544746-3544766	bioH	5.67896e-05	4.71012e-05	Targeted	5.19454e-05
b3412-3544800-3544820	bioH	6.69746e-05	6.94274e-05	Targeted	6.8201e-05
b3413-00603rand	randomized	4.22835e-05	4.58048e-05	Randomized	4.40442e-05
b3413-3544897-3544917	yhgH	3.47219e-05	2.92402e-05	Targeted	3.1981e-05
b3413-3544917-3544937	yhgH	2.43825e-05	2.36226e-05	Targeted	2.40025e-05
b3413-3544970-3544990	yhgH	3.51848e-05	4.2924e-05	Targeted	3.90544e-05
b3413-3544995-3545015	yhgH	3.07096e-05	2.59273e-05	Targeted	2.83184e-05
b3414-3545632-3545652	nfuA	5.20057e-05	5.704e-05	Targeted	5.45228e-05
b3414-3545664-3545684	nfuA	8.1635e-05	7.53331e-05	Targeted	7.8484e-05
b3414-3545701-3545721	nfuA	5.83327e-05	4.91178e-05	Targeted	5.37253e-05
b3414-3545790-3545810	nfuA	4.87649e-05	4.278e-05	Targeted	4.57725e-05
b3415-3546565-3546585	gntT	3.84255e-05	3.67303e-05	Targeted	3.75779e-05
b3415-3546606-3546626	gntT	5.57093e-05	4.32121e-05	Targeted	4.94607e-05
b3415-3546648-3546668	gntT	5.49377e-05	4.39323e-05	Targeted	4.9435e-05
b3415-3546685-3546705	gntT	7.96288e-05	6.15052e-05	Targeted	7.0567e-05
b3416-3549951-3549971	malQ	1.51233e-05	2.01656e-05	Targeted	1.76445e-05
b3416-3549973-3549993	malQ	2.608e-05	2.60713e-05	Targeted	2.60756e-05
b3416-3550001-3550021	malQ	2.53084e-05	3.12568e-05	Targeted	2.82826e-05
b3416-3550023-3550043	malQ	4.69131e-05	4.11955e-05	Targeted	4.40543e-05
b3417-3552218-3552238	malP	4.58329e-05	4.49406e-05	Targeted	4.53867e-05
b3417-3552289-3552309	malP	3.07096e-05	3.34174e-05	Targeted	3.20635e-05
b3417-3552321-3552341	malP	3.7191e-05	3.39935e-05	Targeted	3.55923e-05
b3417-3552442-3552462	malP	7.57708e-05	7.01477e-05	Targeted	7.29592e-05
b3418-3553115-3553135	malT	4.67588e-05	6.35218e-05	Targeted	5.51403e-05
b3418-3553150-3553170	malT	1.23456e-05	1.4404e-05	Targeted	1.33748e-05
b3418-3553183-3553203	malT	3.48762e-05	3.03925e-05	Targeted	3.26344e-05
b3418-3553205-3553225	malT	3.25614e-05	3.71624e-05	Targeted	3.48619e-05
b3421-3557894-3557914	rtcB	3.25614e-05	2.60713e-05	Targeted	2.93164e-05
b3421-3557919-3557939	rtcB	4.30551e-05	4.40763e-05	Targeted	4.35657e-05
b3421-3557987-3558007	rtcB	4.0586e-05	3.84588e-05	Targeted	3.95224e-05
b3421-3558038-3558058	rtcB	5.66352e-05	4.47965e-05	Targeted	5.07159e-05
b3422-3558320-3558340	rtcR	3.07096e-05	2.75117e-05	Targeted	2.91106e-05
b3422-3558355-3558375	rtcR	5.10797e-05	4.58048e-05	Targeted	4.84423e-05
b3422-3558419-3558439	rtcR	5.216e-05	4.32121e-05	Targeted	4.7686e-05
b3422-3558461-3558481	rtcR	4.30551e-05	3.26972e-05	Targeted	3.78761e-05
b3423-3560370-3560390	glpR	4.92279e-05	4.24919e-05	Targeted	4.58599e-05
b3423-3560410-3560430	glpR	2.83948e-05	2.52071e-05	Targeted	2.68009e-05
b3423-3560473-3560493	glpR	1.79011e-05	1.32517e-05	Targeted	1.55764e-05
b3423-3560495-3560515	glpR	5.91043e-05	5.07022e-05	Targeted	5.49033e-05
b3424-00931rand	randomized	2.63886e-05	2.31905e-05	Randomized	2.47896e-05
b3424-3561210-3561230	glpG	3.42589e-05	3.97551e-05	Targeted	3.7007e-05
b3424-3561257-3561277	glpG	2.43825e-05	4.03313e-05	Targeted	3.23569e-05
b3424-3561353-3561373	glpG	3.64194e-05	3.83147e-05	Targeted	3.73671e-05
b3424-3561417-3561437	glpG	1.54319e-05	1.68527e-05	Targeted	1.61423e-05
b3425-00715rand	randomized	4.15119e-05	4.53727e-05	Randomized	4.34423e-05
b3425-3561501-3561521	glpE	3.36416e-05	3.14008e-05	Targeted	3.25212e-05
b3425-3561624-3561644	glpE	3.04009e-05	2.60713e-05	Targeted	2.82361e-05
b3425-3561679-3561699	glpE	1.94442e-05	2.1462e-05	Targeted	2.04531e-05
b3425-3561773-3561793	glpE	3.73453e-05	2.852e-05	Targeted	3.29326e-05
b3426-3562080-3562100	glpD	2.54627e-05	2.69355e-05	Targeted	2.61991e-05
b3426-3562137-3562157	glpD	3.00923e-05	2.93842e-05	Targeted	2.97383e-05
b3426-3562171-3562191	glpD	2.70059e-05	2.99604e-05	Targeted	2.84831e-05
b3426-3562198-3562218	glpD	2.1759e-05	2.46309e-05	Targeted	2.3195e-05
b3427-3563839-3563859	yzgL	4.47526e-05	3.45697e-05	Targeted	3.96612e-05
b3427-3563874-3563894	yzgL	3.99687e-05	4.11955e-05	Targeted	4.05821e-05
b3427-3563895-3563915	yzgL	3.05552e-05	2.1318e-05	Targeted	2.59366e-05
b3427-3563958-3563978	yzgL	3.02466e-05	4.32121e-05	Targeted	3.67294e-05
b3428-3566338-3566358	glgP	3.73453e-05	3.62982e-05	Targeted	3.68217e-05
b3428-3566377-3566397	glgP	4.41354e-05	4.91178e-05	Targeted	4.66266e-05
b3428-3566464-3566484	glgP	2.14504e-05	1.97335e-05	Targeted	2.0592e-05
b3428-3566550-3566570	glgP	8.79621e-05	8.23911e-05	Targeted	8.51766e-05
b3429-3567868-3567888	glgA	2.66973e-05	3.60101e-05	Targeted	3.13537e-05
b3429-3567888-3567908	glgA	1.14196e-05	8.9305e-06	Targeted	1.01751e-05
b3429-3567933-3567953	glgA	2.79318e-05	2.21822e-05	Targeted	2.5057e-05
b3429-3567979-3567999	glgA	3.48762e-05	3.94671e-05	Targeted	3.71716e-05
b3430-0074rand	randomized	3.79626e-05	4.23479e-05	Randomized	4.01552e-05
b3430-3569180-3569200	glgC	3.59564e-05	3.64422e-05	Targeted	3.61993e-05
b3430-3569215-3569235	glgC	3.24071e-05	3.68743e-05	Targeted	3.46407e-05
b3430-3569242-3569262	glgC	5.10797e-05	5.14224e-05	Targeted	5.12511e-05
b3430-3569265-3569285	glgC	4.61415e-05	3.77386e-05	Targeted	4.194e-05
b3431-3571103-3571123	glgX	4.84563e-05	3.87469e-05	Targeted	4.36016e-05
b3431-3571150-3571170	glgX	3.84255e-05	3.65862e-05	Targeted	3.75059e-05
b3431-3571179-3571199	glgX	4.89193e-05	4.86856e-05	Targeted	4.88025e-05
b3431-3571284-3571304	glgX	4.72217e-05	4.22038e-05	Targeted	4.47128e-05
b3432-3573392-3573412	glgB	3.68823e-05	3.18329e-05	Targeted	3.43576e-05
b3432-3573413-3573433	glgB	4.33638e-05	3.51458e-05	Targeted	3.92548e-05
b3432-3573433-3573453	glgB	2.82405e-05	2.29024e-05	Targeted	2.55714e-05
b3432-3573476-3573496	glgB	2.74689e-05	2.10299e-05	Targeted	2.42494e-05
b3433-3131	asd	4.98452e-05	6.4098e-05	Targeted	5.69716e-05
b3433-3132	asd	3.3796e-05	3.14008e-05	Targeted	3.25984e-05
b3433-3133	asd	4.24378e-05	4.32121e-05	Targeted	4.2825e-05
b3433-3134	asd	3.68823e-05	4.09075e-05	Targeted	3.88949e-05
b3433-3135	asd	5.04625e-05	4.45085e-05	Targeted	4.74855e-05
b3433-3136	asd	5.07711e-05	3.87469e-05	Targeted	4.4759e-05
b3433-3137	asd	4.01231e-05	4.09075e-05	Targeted	4.05153e-05
b3433-3138	asd	3.25614e-05	3.65862e-05	Targeted	3.45738e-05
b3433-3139	asd	6.7129e-05	7.40367e-05	Targeted	7.05828e-05
b3433-3140	asd	6.77462e-05	7.73497e-05	Targeted	7.2548e-05
b3433-3574663-3574683	asd	8.08634e-05	8.33994e-05	Targeted	8.21314e-05
b3433-3574687-3574707	asd	3.82712e-05	4.01873e-05	Targeted	3.92292e-05
b3433-3574724-3574744	asd	5.1697e-05	5.43032e-05	Targeted	5.30001e-05
b3433-3574813-3574833	asd	5.80241e-05	4.73893e-05	Targeted	5.27067e-05
b3434-3575109-3575129	yhgN	3.99687e-05	4.10515e-05	Targeted	4.05101e-05
b3434-3575133-3575153	yhgN	4.29008e-05	4.69572e-05	Targeted	4.4929e-05
b3434-3575170-3575190	yhgN	7.28388e-05	6.4242e-05	Targeted	6.85404e-05
b3434-3575217-3575237	yhgN	5.13884e-05	5.28628e-05	Targeted	5.21256e-05
b3437-3577405-3577425	gntK	5.01538e-05	4.23479e-05	Targeted	4.62508e-05
b3437-3577448-3577468	gntK	1.41974e-05	1.55564e-05	Targeted	1.48769e-05
b3437-3577470-3577490	gntK	4.90736e-05	5.05582e-05	Targeted	4.98159e-05
b3437-3577556-3577576	gntK	5.15427e-05	4.39323e-05	Targeted	4.77375e-05
b3438-0041rand	randomized	4.07403e-05	3.86028e-05	Randomized	3.96716e-05
b3438-3578554-3578574	gntR	4.73761e-05	5.11343e-05	Targeted	4.92552e-05
b3438-3578621-3578641	gntR	3.13268e-05	2.46309e-05	Targeted	2.79789e-05
b3438-3578666-3578686	gntR	6.79006e-05	6.03529e-05	Targeted	6.41267e-05
b3438-3578689-3578709	gntR	4.32094e-05	3.48578e-05	Targeted	3.90336e-05
b3439-0020rand	randomized	7.31474e-05	7.77818e-05	Randomized	7.54646e-05
b3439-00343rand	randomized	6.14191e-05	5.89125e-05	Randomized	6.01658e-05
b3439-3579427-3579447	yhhW	3.65737e-05	4.68131e-05	Targeted	4.16934e-05
b3439-3579453-3579473	yhhW	4.90736e-05	4.81095e-05	Targeted	4.85915e-05
b3439-3579544-3579564	yhhW	6.89808e-05	6.72668e-05	Targeted	6.81238e-05
b3439-3579565-3579585	yhhW	3.98144e-05	3.75945e-05	Targeted	3.87045e-05
b3440-3580673-3580693	yhhX	4.04317e-05	3.90349e-05	Targeted	3.97333e-05
b3440-3580712-3580732	yhhX	4.92279e-05	4.96939e-05	Targeted	4.94609e-05
b3440-3580743-3580763	yhhX	4.92279e-05	4.68131e-05	Targeted	4.80205e-05
b3440-3580767-3580787	yhhX	3.31787e-05	3.96111e-05	Targeted	3.63949e-05
b3441-00453rand	randomized	4.95365e-05	5.02701e-05	Randomized	4.99033e-05
b3441-3581161-3581181	yhhY	3.36416e-05	3.09687e-05	Targeted	3.23052e-05
b3441-3581187-3581207	yhhY	5.24686e-05	5.3439e-05	Targeted	5.29538e-05
b3441-3581210-3581230	yhhY	4.36724e-05	3.24091e-05	Targeted	3.80407e-05
b3441-3581240-3581260	yhhY	4.38267e-05	4.42204e-05	Targeted	4.40236e-05
b3442-3581883-3581903	yhhZ	2.79318e-05	3.9323e-05	Targeted	3.36274e-05
b3442-3581918-3581938	yhhZ	3.20984e-05	3.54339e-05	Targeted	3.37662e-05
b3442-3582036-3582056	yhhZ	7.17585e-05	6.38099e-05	Targeted	6.77842e-05
b3442-3582076-3582096	yhhZ	6.40426e-05	5.12784e-05	Targeted	5.76605e-05
b3443-3583054-3583074	yrhA	4.4444e-05	4.00432e-05	Targeted	4.22436e-05
b3443-3583098-3583118	yrhA	3.07096e-05	2.20382e-05	Targeted	2.63739e-05
b3443-3583142-3583162	yrhA	5.895e-05	5.7184e-05	Targeted	5.8067e-05
b3443-3583175-3583195	yrhA	4.56786e-05	4.86856e-05	Targeted	4.71821e-05
b3446-3584797-3584817	yrhB	4.1049e-05	3.86028e-05	Targeted	3.98259e-05
b3446-3584821-3584841	yrhB	2.08331e-05	2.00216e-05	Targeted	2.04274e-05
b3446-3584854-3584874	yrhB	3.95058e-05	3.47137e-05	Targeted	3.71098e-05
b3446-3584910-3584930	yrhB	1.99072e-05	2.79438e-05	Targeted	2.39255e-05
b3447-3586714-3586734	ggt	3.3796e-05	2.76557e-05	Targeted	3.07259e-05
b3447-3586734-3586754	ggt	4.16662e-06	3.60101e-06	Targeted	3.88382e-06
b3447-3586770-3586790	ggt	4.32094e-05	3.73065e-05	Targeted	4.02579e-05
b3447-3586792-3586812	ggt	3.54935e-05	3.34174e-05	Targeted	3.44554e-05
b3448-00986rand	randomized	2.59257e-05	3.12568e-05	Randomized	2.85912e-05
b3448-3586975-3586995	yhhA	3.78083e-05	4.22038e-05	Targeted	4.0006e-05
b3448-3587000-3587020	yhhA	4.36724e-05	3.88909e-05	Targeted	4.12816e-05
b3448-3587020-3587040	yhhA	3.81169e-05	4.81095e-05	Targeted	4.31132e-05
b3448-3587045-3587065	yhhA	4.45983e-05	4.86856e-05	Targeted	4.6642e-05
b3449-3587815-3587835	ugpQ	4.64502e-05	3.51458e-05	Targeted	4.0798e-05
b3449-3587910-3587930	ugpQ	2.19134e-05	1.88693e-05	Targeted	2.03913e-05
b3449-3587939-3587959	ugpQ	1.40431e-05	1.16673e-05	Targeted	1.28552e-05
b3449-3588079-3588099	ugpQ	2.54627e-05	2.54951e-05	Targeted	2.54789e-05
b3450-3589007-3589027	ugpC	2.608e-05	4.20598e-05	Targeted	3.40699e-05
b3450-3589088-3589108	ugpC	6.86722e-05	6.97155e-05	Targeted	6.91938e-05
b3450-3589109-3589129	ugpC	4.0586e-05	3.87469e-05	Targeted	3.96664e-05
b3450-3589130-3589150	ugpC	4.29008e-05	4.60929e-05	Targeted	4.44969e-05
b3451-3589887-3589907	ugpE	1.85183e-05	1.8005e-05	Targeted	1.82617e-05
b3451-3589931-3589951	ugpE	2.59257e-05	2.44869e-05	Targeted	2.52063e-05
b3451-3589970-3589990	ugpE	2.65429e-05	3.61541e-05	Targeted	3.13485e-05
b3451-3589994-3590014	ugpE	3.64194e-05	3.31293e-05	Targeted	3.47743e-05
b3452-00555rand	randomized	2.97837e-05	2.43428e-05	Randomized	2.70632e-05
b3452-3590796-3590816	ugpA	2.77775e-05	2.99604e-05	Targeted	2.88689e-05
b3452-3590816-3590836	ugpA	9.25917e-05	8.29672e-05	Targeted	8.77795e-05
b3452-3590850-3590870	ugpA	2.85491e-05	3.29852e-05	Targeted	3.07672e-05
b3452-3590879-3590899	ugpA	2.42282e-05	3.1977e-05	Targeted	2.81026e-05
b3453-3592125-3592145	ugpB	4.1049e-05	3.88909e-05	Targeted	3.99699e-05
b3453-3592147-3592167	ugpB	3.96601e-05	3.35614e-05	Targeted	3.66107e-05
b3453-3592227-3592247	ugpB	3.84255e-05	4.43644e-05	Targeted	4.1395e-05
b3453-3592297-3592317	ugpB	5.81784e-05	4.35002e-05	Targeted	5.08393e-05
b3454-3593161-3593181	livF	2.9475e-05	3.73065e-05	Targeted	3.33907e-05
b3454-3593246-3593266	livF	5.18513e-05	4.23479e-05	Targeted	4.70996e-05
b3454-3593362-3593382	livF	2.36109e-05	2.56392e-05	Targeted	2.4625e-05
b3454-3593396-3593416	livF	4.27465e-05	4.13396e-05	Targeted	4.2043e-05
b3455-3593968-3593988	livG	3.95058e-05	4.09075e-05	Targeted	4.02066e-05
b3455-3594016-3594036	livG	5.46291e-05	4.39323e-05	Targeted	4.92807e-05
b3455-3594071-3594091	livG	4.12033e-05	4.94058e-05	Targeted	4.53046e-05
b3455-3594134-3594154	livG	3.76539e-05	2.8664e-05	Targeted	3.3159e-05
b3456-3595285-3595305	livM	6.17278e-05	5.64638e-05	Targeted	5.90958e-05
b3456-3595330-3595350	livM	3.88885e-05	3.88909e-05	Targeted	3.88897e-05
b3456-3595361-3595381	livM	3.11725e-05	2.82319e-05	Targeted	2.97022e-05
b3456-3595421-3595441	livM	2.62343e-05	2.69355e-05	Targeted	2.65849e-05
b3457-3596038-3596058	livH	3.95058e-05	4.52287e-05	Targeted	4.23672e-05
b3457-3596070-3596090	livH	3.68823e-05	3.71624e-05	Targeted	3.70224e-05
b3457-3596131-3596151	livH	3.13268e-05	4.17717e-05	Targeted	3.65493e-05
b3457-3596305-3596325	livH	3.99687e-05	3.97551e-05	Targeted	3.98619e-05
b3458-00504rand	randomized	4.0586e-05	4.50846e-05	Randomized	4.28353e-05
b3458-3597308-3597328	livK	2.12961e-05	2.89521e-05	Targeted	2.51241e-05
b3458-3597431-3597451	livK	2.9475e-05	4.17717e-05	Targeted	3.56234e-05
b3458-3597453-3597473	livK	4.30551e-05	4.00432e-05	Targeted	4.15492e-05
b3458-3597480-3597500	livK	5.04625e-05	5.79042e-05	Targeted	5.41833e-05
b3459-3597984-3598004	panZ	2.80861e-05	2.30465e-05	Targeted	2.55663e-05
b3459-3598031-3598051	panZ	4.64502e-05	4.32121e-05	Targeted	4.48311e-05
b3459-3598094-3598114	panZ	2.31479e-05	2.88081e-05	Targeted	2.5978e-05
b3459-3598150-3598170	panZ	2.79318e-05	3.96111e-05	Targeted	3.37715e-05
b3460-3599275-3599295	livJ	1.62035e-05	2.67915e-05	Targeted	2.14975e-05
b3460-3599340-3599360	livJ	2.73145e-05	2.1462e-05	Targeted	2.43883e-05
b3460-3599413-3599433	livJ	3.10182e-05	2.96723e-05	Targeted	3.03453e-05
b3460-3599508-3599528	livJ	2.46911e-05	2.99604e-05	Targeted	2.73258e-05
b3461-0097rand	randomized	4.02774e-05	3.5866e-05	Randomized	3.80717e-05
b3461-3141	rpoH	2.37652e-05	2.20382e-05	Targeted	2.29017e-05
b3461-3142	rpoH	2.33022e-05	2.62153e-05	Targeted	2.47588e-05
b3461-3143	rpoH	5.78698e-05	4.07634e-05	Targeted	4.93166e-05
b3461-3144	rpoH	2.87034e-05	3.14008e-05	Targeted	3.00521e-05
b3461-3145	rpoH	3.34873e-05	3.90349e-05	Targeted	3.62611e-05
b3461-3146	rpoH	2.76232e-05	2.79438e-05	Targeted	2.77835e-05
b3461-3147	rpoH	1.72838e-05	1.94454e-05	Targeted	1.83646e-05
b3461-3148	rpoH	2.06788e-05	1.8005e-05	Targeted	1.93419e-05
b3461-3149	rpoH	4.95365e-05	4.76774e-05	Targeted	4.86069e-05
b3461-3150	rpoH	2.87034e-05	2.62153e-05	Targeted	2.74594e-05
b3461-3600633-3600653	rpoH	3.96601e-05	4.72452e-05	Targeted	4.34527e-05
b3461-3600683-3600703	rpoH	4.42897e-05	4.11955e-05	Targeted	4.27426e-05
b3461-3600709-3600729	rpoH	1.63579e-05	2.08859e-05	Targeted	1.86219e-05
b3461-3600730-3600750	rpoH	2.40738e-05	2.88081e-05	Targeted	2.6441e-05
b3462-00287rand	randomized	3.07096e-05	3.5578e-05	Randomized	3.31438e-05
b3462-3151	ftsX	4.29008e-05	4.19157e-05	Targeted	4.24083e-05
b3462-3152	ftsX	3.87342e-05	3.24091e-05	Targeted	3.55716e-05
b3462-3153	ftsX	3.00923e-05	3.1977e-05	Targeted	3.10346e-05
b3462-3154	ftsX	3.42589e-05	2.73677e-05	Targeted	3.08133e-05
b3462-3155	ftsX	3.65737e-05	2.89521e-05	Targeted	3.27629e-05
b3462-3156	ftsX	3.7191e-05	4.03313e-05	Targeted	3.87611e-05
b3462-3157	ftsX	4.32094e-05	5.07022e-05	Targeted	4.69558e-05
b3462-3158	ftsX	3.87342e-05	4.04753e-05	Targeted	3.96048e-05
b3462-3159	ftsX	2.08331e-05	2.30465e-05	Targeted	2.19398e-05
b3462-3160	ftsX	5.03081e-05	4.39323e-05	Targeted	4.71202e-05
b3462-3601919-3601939	ftsX	2.16047e-05	2.63594e-05	Targeted	2.39821e-05
b3462-3601941-3601961	ftsX	3.64194e-05	4.22038e-05	Targeted	3.93116e-05
b3462-3601962-3601982	ftsX	4.19749e-05	3.96111e-05	Targeted	4.0793e-05
b3462-3602005-3602025	ftsX	5.18513e-05	4.78214e-05	Targeted	4.98364e-05
b3463-3161	ftsE	4.86106e-05	5.18545e-05	Targeted	5.02326e-05
b3463-3162	ftsE	5.74068e-05	6.26576e-05	Targeted	6.00322e-05
b3463-3163	ftsE	3.62651e-05	3.65862e-05	Targeted	3.64257e-05
b3463-3164	ftsE	8.13263e-05	7.28844e-05	Targeted	7.71054e-05
b3463-3165	ftsE	5.75612e-05	5.89125e-05	Targeted	5.82368e-05
b3463-3166	ftsE	4.01231e-05	4.53727e-05	Targeted	4.27479e-05
b3463-3167	ftsE	3.76539e-05	5.04141e-05	Targeted	4.4034e-05
b3463-3168	ftsE	3.61107e-05	4.6525e-05	Targeted	4.13179e-05
b3463-3169	ftsE	5.26229e-05	6.09291e-05	Targeted	5.6776e-05
b3463-3170	ftsE	4.62958e-05	5.47353e-05	Targeted	5.05156e-05
b3463-3602566-3602586	ftsE	6.7129e-05	7.23083e-05	Targeted	6.97186e-05
b3463-3602598-3602618	ftsE	4.67588e-05	5.45913e-05	Targeted	5.0675e-05
b3463-3602625-3602645	ftsE	3.54935e-05	4.24919e-05	Targeted	3.89927e-05
b3463-3602657-3602677	ftsE	5.6018e-05	5.41592e-05	Targeted	5.50886e-05
b3464-3171	ftsY	7.68511e-05	8.23911e-05	Targeted	7.96211e-05
b3464-3172	ftsY	8.07091e-05	8.88729e-05	Targeted	8.4791e-05
b3464-3173	ftsY	0.00010324	0.000106302	Targeted	0.000104771
b3464-3174	ftsY	7.91659e-05	8.36874e-05	Targeted	8.14267e-05
b3464-3175	ftsY	9.81472e-05	9.82355e-05	Targeted	9.81913e-05
b3464-3176	ftsY	5.30859e-05	4.01873e-05	Targeted	4.66366e-05
b3464-3177	ftsY	2.82405e-05	2.79438e-05	Targeted	2.80921e-05
b3464-3178	ftsY	3.73453e-05	3.18329e-05	Targeted	3.45891e-05
b3464-3179	ftsY	3.59564e-05	3.65862e-05	Targeted	3.62713e-05
b3464-3180	ftsY	3.74996e-05	3.25531e-05	Targeted	3.50264e-05
b3464-3604037-3604057	ftsY	5.10797e-05	4.6525e-05	Targeted	4.88024e-05
b3464-3604125-3604145	ftsY	3.11725e-05	3.1977e-05	Targeted	3.15747e-05
b3464-3604160-3604180	ftsY	0.000130554	0.00013583	Targeted	0.000133192
b3464-3604190-3604210	ftsY	5.5555e-05	6.95715e-05	Targeted	6.25632e-05
b3465-3604405-3604425	rsmD	2.39195e-05	1.52683e-05	Targeted	1.95939e-05
b3465-3604425-3604445	rsmD	3.85799e-05	3.25531e-05	Targeted	3.55665e-05
b3465-3604458-3604478	rsmD	4.64502e-05	4.76774e-05	Targeted	4.70638e-05
b3465-3604483-3604503	rsmD	1.57406e-05	1.26756e-05	Targeted	1.42081e-05
b3466-3605035-3605055	yhhL	2.79318e-05	2.23263e-05	Targeted	2.5129e-05
b3466-3605100-3605120	yhhL	4.19749e-05	4.14836e-05	Targeted	4.17293e-05
b3466-3605139-3605159	yhhL	2.19134e-05	2.59273e-05	Targeted	2.39203e-05
b3466-3605159-3605179	yhhL	4.99995e-05	4.78214e-05	Targeted	4.89104e-05
b3467-3605435-3605455	yhhM	2.51541e-05	2.27584e-05	Targeted	2.39562e-05
b3467-3605480-3605500	yhhM	3.3333e-05	3.9323e-05	Targeted	3.6328e-05
b3467-3605536-3605556	yhhM	5.23143e-05	4.59489e-05	Targeted	4.91316e-05
b3467-3605579-3605599	yhhM	7.28388e-05	6.62586e-05	Targeted	6.95487e-05
b3468-3605785-3605805	yhhN	4.62958e-05	4.13396e-05	Targeted	4.38177e-05
b3468-3605820-3605840	yhhN	2.53084e-05	2.26143e-05	Targeted	2.39614e-05
b3468-3605847-3605867	yhhN	5.87957e-05	6.04969e-05	Targeted	5.96463e-05
b3468-3605878-3605898	yhhN	3.68823e-05	3.51458e-05	Targeted	3.60141e-05
b3469-00925rand	randomized	2.20677e-05	2.44869e-05	Randomized	2.32773e-05
b3469-3606452-3606472	zntA	4.1049e-05	5.51675e-05	Targeted	4.81082e-05
b3469-3606485-3606505	zntA	5.64809e-05	5.96327e-05	Targeted	5.80568e-05
b3469-3606508-3606528	zntA	3.85799e-05	4.03313e-05	Targeted	3.94556e-05
b3469-3606530-3606550	zntA	4.32094e-05	3.74505e-05	Targeted	4.033e-05
b3470-3608761-3608781	tusA	5.04625e-05	4.88297e-05	Targeted	4.96461e-05
b3470-3608805-3608825	tusA	5.10797e-05	4.9982e-05	Targeted	5.05309e-05
b3470-3608829-3608849	tusA	5.57093e-05	5.04141e-05	Targeted	5.30617e-05
b3470-3608970-3608990	tusA	3.74996e-05	3.41376e-05	Targeted	3.58186e-05
b3471-3181	yhhQ	3.85799e-05	4.83976e-05	Targeted	4.34887e-05
b3471-3182	yhhQ	3.45676e-05	3.96111e-05	Targeted	3.70893e-05
b3471-3183	yhhQ	4.56786e-05	3.77386e-05	Targeted	4.17086e-05
b3471-3184	yhhQ	3.287e-05	4.6525e-05	Targeted	3.96975e-05
b3471-3185	yhhQ	4.93822e-05	4.6525e-05	Targeted	4.79536e-05
b3471-3186	yhhQ	3.3333e-05	3.29852e-05	Targeted	3.31591e-05
b3471-3187	yhhQ	3.14812e-05	3.32733e-05	Targeted	3.23772e-05
b3471-3188	yhhQ	6.6203e-05	5.92006e-05	Targeted	6.27018e-05
b3471-3189	yhhQ	4.73761e-05	4.81095e-05	Targeted	4.77428e-05
b3471-3190	yhhQ	5.30859e-05	5.38711e-05	Targeted	5.34785e-05
b3471-3609293-3609313	yhhQ	4.76847e-05	4.10515e-05	Targeted	4.43681e-05
b3471-3609319-3609339	yhhQ	3.90428e-05	3.88909e-05	Targeted	3.89669e-05
b3471-3609339-3609359	yhhQ	2.68516e-05	3.01044e-05	Targeted	2.8478e-05
b3471-3609386-3609406	yhhQ	4.35181e-05	4.01873e-05	Targeted	4.18527e-05
b3472-00342rand	randomized	4.89193e-05	4.00432e-05	Randomized	4.44812e-05
b3472-3609990-3610010	dcrB	4.01231e-05	4.10515e-05	Targeted	4.05873e-05
b3472-3610013-3610033	dcrB	4.15119e-05	3.61541e-05	Targeted	3.8833e-05
b3472-3610073-3610093	dcrB	1.21912e-05	1.33958e-05	Targeted	1.27935e-05
b3472-3610120-3610140	dcrB	3.47219e-05	3.75945e-05	Targeted	3.61582e-05
b3473-3611606-3611626	yhhS	3.54935e-05	4.78214e-05	Targeted	4.16574e-05
b3473-3611629-3611649	yhhS	2.31479e-05	1.91574e-05	Targeted	2.11526e-05
b3473-3611670-3611690	yhhS	5.35488e-05	5.60317e-05	Targeted	5.47903e-05
b3473-3611708-3611728	yhhS	3.78083e-05	3.14008e-05	Targeted	3.46045e-05
b3474-3611865-3611885	yhhT	3.61107e-05	4.36442e-05	Targeted	3.98775e-05
b3474-3611920-3611940	yhhT	1.40431e-05	1.72848e-05	Targeted	1.5664e-05
b3474-3611998-3612018	yhhT	3.6728e-05	3.24091e-05	Targeted	3.45686e-05
b3474-3612022-3612042	yhhT	5.09254e-05	5.92006e-05	Targeted	5.5063e-05
b3475-00435rand	randomized	3.31787e-05	2.98164e-05	Randomized	3.14975e-05
b3475-3613003-3613023	acpT	3.08639e-05	2.96723e-05	Targeted	3.02681e-05
b3475-3613023-3613043	acpT	3.02466e-05	3.2265e-05	Targeted	3.12558e-05
b3475-3613047-3613067	acpT	1.03394e-05	1.426e-05	Targeted	1.22997e-05
b3475-3613108-3613128	acpT	4.24378e-05	3.28412e-05	Targeted	3.76395e-05
b3476-3613668-3613688	nikA	2.28393e-05	2.21822e-05	Targeted	2.25107e-05
b3476-3613729-3613749	nikA	4.45983e-05	3.77386e-05	Targeted	4.11684e-05
b3476-3613755-3613775	nikA	3.58021e-05	3.51458e-05	Targeted	3.5474e-05
b3476-3613781-3613801	nikA	6.01846e-05	5.86244e-05	Targeted	5.94045e-05
b3477-3615264-3615284	nikB	3.53392e-05	3.64422e-05	Targeted	3.58907e-05
b3477-3615296-3615316	nikB	2.29936e-05	2.99604e-05	Targeted	2.6477e-05
b3477-3615327-3615347	nikB	1.58949e-05	1.69968e-05	Targeted	1.64458e-05
b3477-3615372-3615392	nikB	2.97837e-05	2.18941e-05	Targeted	2.58389e-05
b3478-3616196-3616216	nikC	3.76539e-05	3.96111e-05	Targeted	3.86325e-05
b3478-3616220-3616240	nikC	2.39195e-05	3.2265e-05	Targeted	2.80923e-05
b3478-3616240-3616260	nikC	3.78083e-05	4.07634e-05	Targeted	3.92858e-05
b3478-3616264-3616284	nikC	4.41354e-05	4.13396e-05	Targeted	4.27375e-05
b3479-3617021-3617041	nikD	2.80861e-05	2.57832e-05	Targeted	2.69347e-05
b3479-3617058-3617078	nikD	2.54627e-05	2.37667e-05	Targeted	2.46147e-05
b3479-3617091-3617111	nikD	2.77775e-05	3.28412e-05	Targeted	3.03093e-05
b3479-3617177-3617197	nikD	2.80861e-05	2.4919e-05	Targeted	2.65026e-05
b3480-3617873-3617893	nikE	4.15119e-05	3.67303e-05	Targeted	3.91211e-05
b3480-3618001-3618021	nikE	2.29936e-05	2.52071e-05	Targeted	2.41003e-05
b3480-3618023-3618043	nikE	2.87034e-05	2.60713e-05	Targeted	2.73874e-05
b3480-3618071-3618091	nikE	3.62651e-05	2.75117e-05	Targeted	3.18884e-05
b3481-00153rand	randomized	3.93515e-05	4.06194e-05	Randomized	3.99854e-05
b3481-3618604-3618624	nikR	4.38267e-05	3.2121e-05	Targeted	3.79739e-05
b3481-3618644-3618664	nikR	5.29316e-05	4.58048e-05	Targeted	4.93682e-05
b3481-3618808-3618828	nikR	2.28393e-05	1.90133e-05	Targeted	2.09263e-05
b3481-3618830-3618850	nikR	1.8827e-05	2.52071e-05	Targeted	2.2017e-05
b3482-3622884-3622904	rhsB	3.73453e-05	4.43644e-05	Targeted	4.08549e-05
b3482-3622906-3622926	rhsB	4.81477e-05	5.97767e-05	Targeted	5.39622e-05
b3482-3622926-3622946	rhsB	8.96596e-05	7.99424e-05	Targeted	8.4801e-05
b3482-3622994-3623014	rhsB	5.43204e-05	5.15664e-05	Targeted	5.29434e-05
b3483-3623550-3623570	yhhH	7.26845e-05	7.44689e-05	Targeted	7.35767e-05
b3483-3623631-3623651	yhhH	4.42897e-05	5.09903e-05	Targeted	4.764e-05
b3483-3623694-3623714	yhhH	5.09254e-05	4.16277e-05	Targeted	4.62765e-05
b3483-3623773-3623793	yhhH	5.64809e-05	5.08462e-05	Targeted	5.36636e-05
b3484-00965rand	randomized	5.72525e-05	5.14224e-05	Randomized	5.43375e-05
b3484-3624973-3624993	yhhI	3.42589e-05	3.05366e-05	Targeted	3.23977e-05
b3484-3625252-3625272	yhhI	2.08331e-05	1.67087e-05	Targeted	1.87709e-05
b3485-00834rand	randomized	1.68208e-05	1.51242e-05	Randomized	1.59725e-05
b3485-3626618-3626638	yhhJ	6.03389e-05	6.98596e-05	Targeted	6.50992e-05
b3485-3626638-3626658	yhhJ	1.08024e-05	8.64242e-06	Targeted	9.72239e-06
b3485-3626660-3626680	yhhJ	3.98144e-05	4.04753e-05	Targeted	4.01449e-05
b3485-3626776-3626796	yhhJ	6.60487e-05	6.17933e-05	Targeted	6.3921e-05
b3486-3629382-3629402	rbbA	5.32402e-05	4.78214e-05	Targeted	5.05308e-05
b3486-3629411-3629431	rbbA	2.63886e-05	2.00216e-05	Targeted	2.32051e-05
b3486-3629460-3629480	rbbA	3.73453e-05	3.01044e-05	Targeted	3.37249e-05
b3486-3629495-3629515	rbbA	2.9938e-05	2.70796e-05	Targeted	2.85088e-05
b3487-3630312-3630332	yhiI	2.87034e-05	2.83759e-05	Targeted	2.85397e-05
b3487-3630429-3630449	yhiI	5.07711e-05	4.89737e-05	Targeted	4.98724e-05
b3487-3630497-3630517	yhiI	4.98452e-05	4.89737e-05	Targeted	4.94094e-05
b3487-3630563-3630583	yhiI	4.12033e-05	3.80267e-05	Targeted	3.9615e-05
b3488-3632330-3632350	yhiJ	3.85799e-05	4.17717e-05	Targeted	4.01758e-05
b3488-3632365-3632385	yhiJ	3.22528e-05	2.57832e-05	Targeted	2.9018e-05
b3488-3632423-3632443	yhiJ	5.06168e-05	5.04141e-05	Targeted	5.05154e-05
b3488-3632489-3632509	yhiJ	4.66045e-05	5.02701e-05	Targeted	4.84373e-05
b3491-00572rand	randomized	1.95986e-05	2.46309e-05	Randomized	2.21147e-05
b3491-00649rand	randomized	6.26537e-05	7.63414e-05	Randomized	6.94975e-05
b3491-3634879-3634899	yhiM	8.20979e-05	8.78646e-05	Targeted	8.49813e-05
b3491-3634986-3635006	yhiM	5.29316e-05	5.87685e-05	Targeted	5.585e-05
b3491-3635010-3635030	yhiM	3.50305e-05	3.9179e-05	Targeted	3.71047e-05
b3491-3635071-3635091	yhiM	7.68511e-05	6.84192e-05	Targeted	7.26351e-05
b3492-3637231-3637251	yhiN	3.3333e-05	3.06806e-05	Targeted	3.20068e-05
b3492-3637277-3637297	yhiN	5.23143e-05	4.36442e-05	Targeted	4.79793e-05
b3492-3637308-3637328	yhiN	3.53392e-05	2.92402e-05	Targeted	3.22897e-05
b3492-3637372-3637392	yhiN	3.11725e-05	3.67303e-05	Targeted	3.39514e-05
b3493-3637642-3637662	pitA	5.44748e-05	4.92618e-05	Targeted	5.18683e-05
b3493-3637665-3637685	pitA	4.64502e-05	4.85416e-05	Targeted	4.74959e-05
b3493-3637727-3637747	pitA	2.9475e-05	3.5722e-05	Targeted	3.25985e-05
b3493-3637751-3637771	pitA	3.68823e-05	3.75945e-05	Targeted	3.72384e-05
b3494-3639496-3639516	uspB	3.30244e-05	4.19157e-05	Targeted	3.74701e-05
b3494-3639547-3639567	uspB	4.04317e-05	4.78214e-05	Targeted	4.41265e-05
b3494-3639587-3639607	uspB	4.62958e-05	4.94058e-05	Targeted	4.78508e-05
b3494-3639688-3639708	uspB	7.19129e-05	6.26576e-05	Targeted	6.72852e-05
b3495-3640151-3640171	uspA	3.61107e-05	3.26972e-05	Targeted	3.4404e-05
b3495-3640197-3640217	uspA	4.16662e-05	3.62982e-05	Targeted	3.89822e-05
b3495-3640224-3640244	uspA	2.08331e-05	2.36226e-05	Targeted	2.22279e-05
b3495-3640248-3640268	uspA	5.86414e-05	3.98992e-05	Targeted	4.92703e-05
b3496-00496rand	randomized	3.07096e-05	3.34174e-05	Randomized	3.20635e-05
b3496-3640880-3640900	dtpB	3.76539e-05	4.46525e-05	Targeted	4.11532e-05
b3496-3640901-3640921	dtpB	4.72217e-05	4.59489e-05	Targeted	4.65853e-05
b3496-3641059-3641079	dtpB	4.72217e-05	4.59489e-05	Targeted	4.65853e-05
b3496-3641089-3641109	dtpB	1.82097e-05	2.1462e-05	Targeted	1.98359e-05
b3497-00777rand	randomized	1.40431e-05	1.05149e-05	Randomized	1.2279e-05
b3497-3642996-3643016	rsmJ	5.37032e-05	5.3583e-05	Targeted	5.36431e-05
b3497-3643018-3643038	rsmJ	3.87342e-05	4.16277e-05	Targeted	4.01809e-05
b3497-3643049-3643069	rsmJ	4.08947e-05	4.52287e-05	Targeted	4.30617e-05
b3497-3643079-3643099	rsmJ	3.44132e-05	3.98992e-05	Targeted	3.71562e-05
b3498-3645025-3645045	prlC	2.48454e-05	2.47749e-05	Targeted	2.48102e-05
b3498-3645107-3645127	prlC	1.32715e-05	1.58444e-05	Targeted	1.4558e-05
b3498-3645127-3645147	prlC	3.98144e-05	4.39323e-05	Targeted	4.18734e-05
b3498-3645151-3645171	prlC	7.02153e-05	7.66295e-05	Targeted	7.34224e-05
b3499-00944rand	randomized	8.67275e-05	9.76594e-05	Randomized	9.21934e-05
b3499-3645385-3645405	rlmJ	3.7191e-05	3.75945e-05	Targeted	3.73928e-05
b3499-3645423-3645443	rlmJ	5.04625e-05	4.82535e-05	Targeted	4.9358e-05
b3499-3645446-3645466	rlmJ	3.53392e-05	4.01873e-05	Targeted	3.77632e-05
b3499-3645490-3645510	rlmJ	3.30244e-05	3.68743e-05	Targeted	3.49493e-05
b3500-3646327-3646347	gor	2.68516e-05	3.03925e-05	Targeted	2.8622e-05
b3500-3646354-3646374	gor	2.1759e-05	1.87252e-05	Targeted	2.02421e-05
b3500-3646382-3646402	gor	4.45983e-05	5.77602e-05	Targeted	5.11792e-05
b3500-3646405-3646425	gor	3.19441e-05	4.13396e-05	Targeted	3.66419e-05
b3501-3648546-3648566	arsR	4.86106e-05	4.36442e-05	Targeted	4.61274e-05
b3501-3648580-3648600	arsR	3.61107e-05	3.71624e-05	Targeted	3.66366e-05
b3501-3648653-3648673	arsR	2.68516e-05	2.92402e-05	Targeted	2.80459e-05
b3501-3648673-3648693	arsR	2.90121e-05	2.76557e-05	Targeted	2.83339e-05
b3502-3648964-3648984	arsB	4.92279e-05	5.15664e-05	Targeted	5.03972e-05
b3502-3648992-3649012	arsB	2.65429e-05	3.16889e-05	Targeted	2.91159e-05
b3502-3649060-3649080	arsB	3.47219e-05	4.09075e-05	Targeted	3.78147e-05
b3502-3649122-3649142	arsB	4.52156e-05	4.32121e-05	Targeted	4.42139e-05
b3503-3650266-3650286	arsC	2.45368e-05	2.80879e-05	Targeted	2.63123e-05
b3503-3650305-3650325	arsC	3.59564e-05	3.01044e-05	Targeted	3.30304e-05
b3503-3650335-3650355	arsC	4.3981e-05	4.40763e-05	Targeted	4.40287e-05
b3503-3650385-3650405	arsC	4.12033e-05	4.47965e-05	Targeted	4.29999e-05
b3504-3651310-3651330	yhiS	5.03081e-05	4.82535e-05	Targeted	4.92808e-05
b3504-3651364-3651384	yhiS	4.13576e-05	3.77386e-05	Targeted	3.95481e-05
b3504-3651390-3651410	yhiS	2.29936e-05	2.30465e-05	Targeted	2.302e-05
b3504-3651426-3651446	yhiS	3.19441e-05	2.95283e-05	Targeted	3.07362e-05
b3506-3653990-3654010	slp	3.65737e-05	3.62982e-05	Targeted	3.64359e-05
b3506-3654013-3654033	slp	4.27465e-05	4.10515e-05	Targeted	4.1899e-05
b3506-3654053-3654073	slp	4.84563e-05	4.78214e-05	Targeted	4.81389e-05
b3506-3654092-3654112	slp	7.83943e-05	6.62586e-05	Targeted	7.23264e-05
b3507-00736rand	randomized	4.55242e-05	4.89737e-05	Randomized	4.7249e-05
b3507-3654702-3654722	dctR	3.51848e-05	3.80267e-05	Targeted	3.66057e-05
b3507-3654723-3654743	dctR	5.44748e-05	3.64422e-05	Targeted	4.54585e-05
b3507-3654807-3654827	dctR	5.13884e-05	4.52287e-05	Targeted	4.83085e-05
b3507-3654881-3654901	dctR	5.09254e-05	5.05582e-05	Targeted	5.07418e-05
b3508-3655614-3655634	yhiD	5.9413e-05	5.99208e-05	Targeted	5.96669e-05
b3508-3655686-3655706	yhiD	3.39503e-05	3.47137e-05	Targeted	3.4332e-05
b3508-3655753-3655773	yhiD	4.98452e-05	4.76774e-05	Targeted	4.87613e-05
b3508-3655837-3655857	yhiD	4.95365e-05	4.10515e-05	Targeted	4.5294e-05
b3509-3656132-3656152	hdeB	5.72525e-05	5.48794e-05	Targeted	5.60659e-05
b3509-3656158-3656178	hdeB	3.10182e-05	3.61541e-05	Targeted	3.35862e-05
b3509-3656182-3656202	hdeB	6.52771e-05	5.92006e-05	Targeted	6.22389e-05
b3509-3656253-3656273	hdeB	5.67896e-05	4.92618e-05	Targeted	5.30257e-05
b3510-3656572-3656592	hdeA	1.97529e-05	2.1318e-05	Targeted	2.05354e-05
b3510-3656593-3656613	hdeA	3.287e-05	2.40547e-05	Targeted	2.84624e-05
b3510-3656622-3656642	hdeA	2.46911e-05	2.60713e-05	Targeted	2.53812e-05
b3510-3656673-3656693	hdeA	3.59564e-05	2.30465e-05	Targeted	2.95014e-05
b3511-3657069-3657089	hdeD	4.59872e-05	4.36442e-05	Targeted	4.48157e-05
b3511-3657120-3657140	hdeD	3.98144e-05	4.32121e-05	Targeted	4.15133e-05
b3511-3657210-3657230	hdeD	4.4444e-05	4.92618e-05	Targeted	4.68529e-05
b3511-3657239-3657259	hdeD	2.54627e-05	2.17501e-05	Targeted	2.36064e-05
b3512-3658454-3658474	gadE	4.29008e-05	3.68743e-05	Targeted	3.98876e-05
b3512-3658486-3658506	gadE	4.87649e-05	4.91178e-05	Targeted	4.89414e-05
b3512-3658524-3658544	gadE	7.57708e-05	7.59093e-05	Targeted	7.58401e-05
b3512-3658565-3658585	gadE	3.91971e-05	3.32733e-05	Targeted	3.62352e-05
b3513-3659262-3659282	mdtE	4.75304e-05	5.07022e-05	Targeted	4.91163e-05
b3513-3659290-3659310	mdtE	8.79621e-06	6.91394e-06	Targeted	7.85507e-06
b3513-3659320-3659340	mdtE	3.34873e-05	3.52899e-05	Targeted	3.43886e-05
b3513-3659360-3659380	mdtE	3.50305e-05	3.86028e-05	Targeted	3.68167e-05
b3514-3660440-3660460	mdtF	3.20984e-05	2.83759e-05	Targeted	3.02372e-05
b3514-3660463-3660483	mdtF	5.78698e-05	5.86244e-05	Targeted	5.82471e-05
b3514-3660507-3660527	mdtF	5.13884e-05	5.14224e-05	Targeted	5.14054e-05
b3514-3660534-3660554	mdtF	2.73145e-05	2.77998e-05	Targeted	2.75572e-05
b3515-3664392-3664412	gadW	4.52156e-05	4.6237e-05	Targeted	4.57263e-05
b3515-3664420-3664440	gadW	5.78698e-05	7.02917e-05	Targeted	6.40807e-05
b3515-3664461-3664481	gadW	2.85491e-05	2.57832e-05	Targeted	2.71662e-05
b3515-3664573-3664593	gadW	3.90428e-05	3.84588e-05	Targeted	3.87508e-05
b3516-0036rand	randomized	4.99995e-05	4.88297e-05	Randomized	4.94146e-05
b3516-3665600-3665620	gadX	3.17898e-05	3.2265e-05	Targeted	3.20274e-05
b3516-3665669-3665689	gadX	5.49377e-05	4.81095e-05	Targeted	5.15236e-05
b3516-3665690-3665710	gadX	3.22528e-05	2.95283e-05	Targeted	3.08905e-05
b3516-3665730-3665750	gadX	4.92279e-05	4.66691e-05	Targeted	4.79485e-05
b3517-3667343-3667363	gadA	5.58636e-05	5.64638e-05	Targeted	5.61637e-05
b3517-3667494-3667514	gadA	3.44132e-05	3.9323e-05	Targeted	3.68681e-05
b3517-3667532-3667552	gadA	4.4907e-05	5.3439e-05	Targeted	4.9173e-05
b3517-3667553-3667573	gadA	3.65737e-05	3.42816e-05	Targeted	3.54277e-05
b3518-00974rand	randomized	3.3796e-05	3.39935e-05	Randomized	3.38947e-05
b3518-3669005-3669025	ccp	4.81477e-05	5.07022e-05	Targeted	4.94249e-05
b3518-3669057-3669077	ccp	4.66045e-05	4.81095e-05	Targeted	4.7357e-05
b3518-3669083-3669103	ccp	2.82405e-05	3.42816e-05	Targeted	3.1261e-05
b3518-3669144-3669164	ccp	3.17898e-05	3.70184e-05	Targeted	3.44041e-05
b3519-3669618-3669638	treF	4.84563e-05	4.95499e-05	Targeted	4.90031e-05
b3519-3669669-3669689	treF	3.90428e-05	4.95499e-05	Targeted	4.42963e-05
b3519-3669709-3669729	treF	3.07096e-05	4.37883e-05	Targeted	3.72489e-05
b3519-3669736-3669756	treF	2.9475e-05	3.81707e-05	Targeted	3.38229e-05
b3520-3671594-3671614	yhjB	4.33638e-05	3.62982e-05	Targeted	3.9831e-05
b3520-3671738-3671758	yhjB	2.53084e-05	1.97335e-05	Targeted	2.2521e-05
b3520-3671778-3671798	yhjB	3.78083e-05	3.64422e-05	Targeted	3.71252e-05
b3520-3671800-3671820	yhjB	0.000116974	9.54988e-05	Targeted	0.000106236
b3521-3672475-3672495	rcdB	4.75304e-05	4.47965e-05	Targeted	4.61635e-05
b3521-3672501-3672521	rcdB	3.25614e-05	4.00432e-05	Targeted	3.63023e-05
b3521-3672521-3672541	rcdB	3.79626e-05	3.42816e-05	Targeted	3.61221e-05
b3521-3672553-3672573	rcdB	1.43517e-05	1.69968e-05	Targeted	1.56742e-05
b3522-3673392-3673412	yhjD	4.41354e-05	3.71624e-05	Targeted	4.06489e-05
b3522-3673416-3673436	yhjD	4.55242e-05	4.56608e-05	Targeted	4.55925e-05
b3522-3673460-3673480	yhjD	3.61107e-05	2.8664e-05	Targeted	3.23874e-05
b3522-3673480-3673500	yhjD	5.86414e-05	5.18545e-05	Targeted	5.5248e-05
b3523-3674802-3674822	yhjE	2.71602e-05	2.54951e-05	Targeted	2.63277e-05
b3523-3674834-3674854	yhjE	5.38575e-05	5.93446e-05	Targeted	5.66011e-05
b3523-3674857-3674877	yhjE	3.62651e-05	3.83147e-05	Targeted	3.72899e-05
b3523-3674883-3674903	yhjE	5.33945e-05	4.75333e-05	Targeted	5.04639e-05
b3524-3678109-3678129	yhjG	2.79318e-05	2.92402e-05	Targeted	2.8586e-05
b3524-3678184-3678204	yhjG	4.89193e-05	3.73065e-05	Targeted	4.31129e-05
b3524-3678223-3678243	yhjG	4.45983e-05	5.12784e-05	Targeted	4.79383e-05
b3524-3678306-3678326	yhjG	3.58021e-05	3.5722e-05	Targeted	3.57621e-05
b3525-3679000-3679020	pdeH	4.15119e-05	4.81095e-05	Targeted	4.48107e-05
b3525-3679029-3679049	pdeH	5.67896e-05	4.89737e-05	Targeted	5.28816e-05
b3525-3679068-3679088	pdeH	4.12033e-05	4.85416e-05	Targeted	4.48724e-05
b3525-3679148-3679168	pdeH	2.9475e-05	2.83759e-05	Targeted	2.89255e-05
b3526-3679426-3679446	kdgK	5.06168e-05	4.66691e-05	Targeted	4.86429e-05
b3526-3679468-3679488	kdgK	4.99995e-05	5.19986e-05	Targeted	5.0999e-05
b3526-3679510-3679530	kdgK	5.49377e-05	5.87685e-05	Targeted	5.68531e-05
b3526-3679534-3679554	kdgK	2.96293e-05	3.71624e-05	Targeted	3.33959e-05
b3527-00302rand	randomized	1.43517e-05	2.1462e-05	Randomized	1.79069e-05
b3527-3681776-3681796	yhjJ	2.9938e-05	3.29852e-05	Targeted	3.14616e-05
b3527-3681803-3681823	yhjJ	2.37652e-05	2.83759e-05	Targeted	2.60706e-05
b3527-3681838-3681858	yhjJ	3.25614e-05	2.93842e-05	Targeted	3.09728e-05
b3527-3681869-3681889	yhjJ	3.81169e-05	4.16277e-05	Targeted	3.98723e-05
b3528-3683320-3683340	dctA	4.89193e-05	4.09075e-05	Targeted	4.49134e-05
b3528-3683360-3683380	dctA	6.12648e-05	5.80483e-05	Targeted	5.96565e-05
b3528-3683387-3683407	dctA	4.90736e-05	4.9838e-05	Targeted	4.94558e-05
b3528-3683418-3683438	dctA	4.8302e-05	5.08462e-05	Targeted	4.95741e-05
b3529-3685438-3685458	pdeK	5.44748e-05	5.86244e-05	Targeted	5.65496e-05
b3529-3685492-3685512	pdeK	3.02466e-05	3.01044e-05	Targeted	3.01755e-05
b3529-3685514-3685534	pdeK	5.44748e-05	5.48794e-05	Targeted	5.46771e-05
b3529-3685547-3685567	pdeK	6.91351e-05	6.15052e-05	Targeted	6.53202e-05
b3530-3688968-3688988	bcsC	3.34873e-05	3.01044e-05	Targeted	3.17959e-05
b3530-3689030-3689050	bcsC	4.41354e-05	4.52287e-05	Targeted	4.4682e-05
b3530-3689079-3689099	bcsC	2.79318e-05	3.08246e-05	Targeted	2.93782e-05
b3530-3689105-3689125	bcsC	3.68823e-05	4.06194e-05	Targeted	3.87509e-05
b3531-3690049-3690069	bcsZ	4.08947e-05	4.35002e-05	Targeted	4.21974e-05
b3531-3690085-3690105	bcsZ	2.51541e-05	2.99604e-05	Targeted	2.75572e-05
b3531-3690108-3690128	bcsZ	3.20984e-05	3.18329e-05	Targeted	3.19657e-05
b3531-3690175-3690195	bcsZ	2.76232e-05	2.62153e-05	Targeted	2.69193e-05
b3532-3191	bcsB	3.59564e-05	5.32949e-05	Targeted	4.46257e-05
b3532-3192	bcsB	4.42897e-05	4.06194e-05	Targeted	4.24545e-05
b3532-3193	bcsB	4.64502e-05	4.9838e-05	Targeted	4.81441e-05
b3532-3194	bcsB	3.61107e-05	3.28412e-05	Targeted	3.4476e-05
b3532-3195	bcsB	3.04009e-05	3.08246e-05	Targeted	3.06128e-05
b3532-3196	bcsB	4.04317e-05	5.38711e-05	Targeted	4.71514e-05
b3532-3197	bcsB	3.68823e-05	3.68743e-05	Targeted	3.68783e-05
b3532-3198	bcsB	4.58329e-05	4.23479e-05	Targeted	4.40904e-05
b3532-3199	bcsB	3.53392e-05	4.23479e-05	Targeted	3.88435e-05
b3532-3200	bcsB	4.98452e-05	4.45085e-05	Targeted	4.71768e-05
b3532-3692447-3692467	bcsB	3.3333e-05	3.71624e-05	Targeted	3.52477e-05
b3532-3692477-3692497	bcsB	2.48454e-05	2.96723e-05	Targeted	2.72589e-05
b3532-3692507-3692527	bcsB	3.78083e-05	3.35614e-05	Targeted	3.56848e-05
b3532-3692532-3692552	bcsB	5.24686e-05	5.48794e-05	Targeted	5.3674e-05
b3533-00229rand	randomized	3.39503e-05	3.86028e-05	Randomized	3.62765e-05
b3533-3695003-3695023	bcsA	3.04009e-05	3.01044e-05	Targeted	3.02527e-05
b3533-3695023-3695043	bcsA	3.24071e-05	3.77386e-05	Targeted	3.50728e-05
b3533-3695059-3695079	bcsA	1.52776e-05	1.35398e-05	Targeted	1.44087e-05
b3533-3695084-3695104	bcsA	3.79626e-05	3.2265e-05	Targeted	3.51138e-05
b3534-3695737-3695757	bcsQ	3.53392e-05	3.16889e-05	Targeted	3.3514e-05
b3534-3695806-3695826	bcsQ	3.68823e-05	3.98992e-05	Targeted	3.83908e-05
b3534-3695865-3695885	bcsQ	3.22528e-05	3.32733e-05	Targeted	3.2763e-05
b3534-3695914-3695934	bcsQ	2.85491e-05	2.99604e-05	Targeted	2.92547e-05
b3535-3696045-3696065	yhjR	1.75924e-05	1.71408e-05	Targeted	1.73666e-05
b3535-3696070-3696090	yhjR	5.35488e-05	6.82751e-05	Targeted	6.0912e-05
b3535-3696110-3696130	yhjR	4.59872e-05	3.42816e-05	Targeted	4.01344e-05
b3535-3696148-3696168	yhjR	3.53392e-05	3.12568e-05	Targeted	3.3298e-05
b3536-3696478-3696498	bcsE	4.1049e-05	3.84588e-05	Targeted	3.97539e-05
b3536-3696530-3696550	bcsE	5.40118e-05	5.24307e-05	Targeted	5.32212e-05
b3536-3696565-3696585	bcsE	4.66045e-05	4.96939e-05	Targeted	4.81492e-05
b3536-3696606-3696626	bcsE	1.89813e-05	1.87252e-05	Targeted	1.88533e-05
b3537-3698036-3698056	bcsF	7.37647e-05	7.21642e-05	Targeted	7.29645e-05
b3537-3698085-3698105	bcsF	2.12961e-05	1.7717e-05	Targeted	1.95065e-05
b3537-3698132-3698152	bcsF	5.24686e-05	5.48794e-05	Targeted	5.3674e-05
b3537-3698155-3698175	bcsF	3.36416e-05	3.83147e-05	Targeted	3.59782e-05
b3538-3698242-3698262	bcsG	3.73453e-05	3.9179e-05	Targeted	3.82621e-05
b3538-3698276-3698296	bcsG	5.69439e-05	6.25135e-05	Targeted	5.97287e-05
b3538-3698315-3698335	bcsG	2.77775e-05	3.24091e-05	Targeted	3.00933e-05
b3538-3698342-3698362	bcsG	4.69131e-05	5.3583e-05	Targeted	5.02481e-05
b3539-00171rand	randomized	5.75612e-05	4.9838e-05	Randomized	5.36996e-05
b3539-00599rand	randomized	5.52464e-05	5.31509e-05	Randomized	5.41986e-05
b3539-3700605-3700625	yhjV	2.00615e-05	2.39107e-05	Targeted	2.19861e-05
b3539-3700663-3700683	yhjV	4.21292e-05	4.09075e-05	Targeted	4.15183e-05
b3539-3700720-3700740	yhjV	4.50613e-05	4.72452e-05	Targeted	4.61533e-05
b3539-3700740-3700760	yhjV	2.62343e-05	2.47749e-05	Targeted	2.55046e-05
b3540-3702715-3702735	dppF	4.12033e-05	3.52899e-05	Targeted	3.82466e-05
b3540-3702756-3702776	dppF	4.45983e-05	3.68743e-05	Targeted	4.07363e-05
b3540-3702796-3702816	dppF	3.48762e-05	4.78214e-05	Targeted	4.13488e-05
b3540-3702830-3702850	dppF	1.85183e-05	1.64206e-05	Targeted	1.74695e-05
b3541-3703611-3703631	dppD	4.04317e-05	4.14836e-05	Targeted	4.09577e-05
b3541-3703649-3703669	dppD	4.30551e-05	3.14008e-05	Targeted	3.7228e-05
b3541-3703696-3703716	dppD	2.9475e-05	3.02485e-05	Targeted	2.98617e-05
b3541-3703762-3703782	dppD	3.93515e-05	3.11127e-05	Targeted	3.52321e-05
b3542-3704540-3704560	dppC	2.73145e-05	3.28412e-05	Targeted	3.00779e-05
b3542-3704572-3704592	dppC	2.59257e-05	2.01656e-05	Targeted	2.30457e-05
b3542-3704594-3704614	dppC	3.95058e-05	4.50846e-05	Targeted	4.22952e-05
b3542-3704703-3704723	dppC	3.47219e-05	3.70184e-05	Targeted	3.58701e-05
b3543-3705688-3705708	dppB	4.25922e-05	3.77386e-05	Targeted	4.01654e-05
b3543-3705710-3705730	dppB	7.25301e-05	5.97767e-05	Targeted	6.61534e-05
b3543-3705730-3705750	dppB	2.87034e-05	3.5722e-05	Targeted	3.22127e-05
b3543-3705751-3705771	dppB	2.54627e-05	2.04537e-05	Targeted	2.29582e-05
b3544-3707541-3707561	dppA	1.74381e-05	1.48362e-05	Targeted	1.61371e-05
b3544-3707569-3707589	dppA	4.53699e-05	4.33561e-05	Targeted	4.4363e-05
b3544-3707636-3707656	dppA	3.78083e-05	3.15448e-05	Targeted	3.46765e-05
b3544-3707673-3707693	dppA	4.47526e-05	3.51458e-05	Targeted	3.99492e-05
b3545-3708655-3708675	proK	4.16662e-05	4.17717e-05	Targeted	4.1719e-05
b3546-3710296-3710316	eptB	2.91664e-05	3.64422e-05	Targeted	3.28043e-05
b3546-3710332-3710352	eptB	5.23143e-05	6.09291e-05	Targeted	5.66217e-05
b3546-3710364-3710384	eptB	2.80861e-05	2.76557e-05	Targeted	2.78709e-05
b3546-3710391-3710411	eptB	6.82092e-05	7.01477e-05	Targeted	6.91784e-05
b3547-00619rand	randomized	3.08639e-05	2.56392e-05	Randomized	2.82515e-05
b3547-3711870-3711890	yhjX	2.79318e-05	2.59273e-05	Targeted	2.69295e-05
b3547-3711927-3711947	yhjX	7.0524e-05	6.0785e-05	Targeted	6.56545e-05
b3547-3711959-3711979	yhjX	4.1049e-05	3.96111e-05	Targeted	4.033e-05
b3547-3711979-3711999	yhjX	2.11418e-05	2.27584e-05	Targeted	2.19501e-05
b3548-00135rand	randomized	7.02153e-05	7.66295e-05	Randomized	7.34224e-05
b3548-00529rand	randomized	4.81477e-05	5.24307e-05	Randomized	5.02892e-05
b3548-3712706-3712726	yhjY	5.09254e-05	5.11343e-05	Targeted	5.10299e-05
b3548-3712747-3712767	yhjY	6.38882e-05	5.66079e-05	Targeted	6.02481e-05
b3548-3712824-3712844	yhjY	5.5555e-05	5.15664e-05	Targeted	5.35607e-05
b3548-3712848-3712868	yhjY	5.09254e-05	5.28628e-05	Targeted	5.18941e-05
b3549-3713124-3713144	tag	3.90428e-05	4.56608e-05	Targeted	4.23518e-05
b3549-3713164-3713184	tag	4.36724e-05	4.75333e-05	Targeted	4.56029e-05
b3549-3713237-3713257	tag	5.01538e-05	4.76774e-05	Targeted	4.89156e-05
b3549-3713400-3713420	tag	2.25306e-05	2.52071e-05	Targeted	2.38688e-05
b3550-3713684-3713704	yiaC	4.42897e-05	3.80267e-05	Targeted	4.11582e-05
b3550-3713730-3713750	yiaC	4.18206e-05	4.17717e-05	Targeted	4.17961e-05
b3550-3713886-3713906	yiaC	3.84255e-05	4.40763e-05	Targeted	4.12509e-05
b3550-3714075-3714095	yiaC	2.83948e-05	3.65862e-05	Targeted	3.24905e-05
b3551-3716165-3716185	bisC	2.00615e-05	1.48362e-05	Targeted	1.74488e-05
b3551-3716226-3716246	bisC	2.51541e-05	2.63594e-05	Targeted	2.57567e-05
b3551-3716266-3716286	bisC	3.68823e-05	3.38495e-05	Targeted	3.53659e-05
b3551-3716305-3716325	bisC	2.79318e-05	3.51458e-05	Targeted	3.15388e-05
b3552-00610rand	randomized	3.7191e-05	3.77386e-05	Randomized	3.74648e-05
b3552-3716621-3716641	yiaD	3.90428e-05	3.96111e-05	Targeted	3.9327e-05
b3552-3716848-3716868	yiaD	4.53699e-05	4.52287e-05	Targeted	4.52993e-05
b3552-3716870-3716890	yiaD	4.56786e-05	5.3583e-05	Targeted	4.96308e-05
b3552-3716893-3716913	yiaD	3.24071e-05	2.79438e-05	Targeted	3.01755e-05
b3553-3717319-3717339	ghrB	3.96601e-05	3.70184e-05	Targeted	3.83392e-05
b3553-3717341-3717361	ghrB	7.74684e-05	7.44689e-05	Targeted	7.59686e-05
b3553-3717366-3717386	ghrB	3.42589e-05	2.96723e-05	Targeted	3.19656e-05
b3553-3717390-3717410	ghrB	3.3796e-05	3.14008e-05	Targeted	3.25984e-05
b3554-3718903-3718923	yiaF	3.19441e-05	2.96723e-05	Targeted	3.08082e-05
b3554-3718957-3718977	yiaF	6.38882e-05	6.35218e-05	Targeted	6.3705e-05
b3554-3718986-3719006	yiaF	5.54007e-05	6.30897e-05	Targeted	5.92452e-05
b3554-3719006-3719026	yiaF	3.56478e-05	3.31293e-05	Targeted	3.43885e-05
b3555-3719496-3719516	yiaG	5.66352e-05	5.54555e-05	Targeted	5.60454e-05
b3555-3719519-3719539	yiaG	4.32094e-05	4.14836e-05	Targeted	4.23465e-05
b3555-3719560-3719580	yiaG	2.43825e-05	3.18329e-05	Targeted	2.81077e-05
b3555-3719581-3719601	yiaG	5.33945e-05	5.09903e-05	Targeted	5.21924e-05
b3556-3720056-3720076	cspA	6.57401e-05	6.38099e-05	Targeted	6.4775e-05
b3556-3720118-3720138	cspA	4.29008e-05	4.11955e-05	Targeted	4.20482e-05
b3556-3720162-3720182	cspA	4.7839e-05	4.76774e-05	Targeted	4.77582e-05
b3556-3720206-3720226	cspA	5.18513e-05	5.02701e-05	Targeted	5.10607e-05
b3557-3720692-3720712	insJ	3.08639e-05	2.4919e-05	Targeted	2.78914e-05
b3557-3720715-3720735	insJ	4.98452e-05	5.05582e-05	Targeted	5.02017e-05
b3557-3720784-3720804	insJ	4.62958e-05	4.33561e-05	Targeted	4.4826e-05
b3557-3720813-3720833	insJ	6.14191e-05	6.88513e-05	Targeted	6.51352e-05
b3558-3721234-3721254	insK	3.6728e-05	3.71624e-05	Targeted	3.69452e-05
b3558-3721267-3721287	insK	2.90121e-05	3.47137e-05	Targeted	3.18629e-05
b3558-3721309-3721329	insK	3.04009e-05	4.19157e-05	Targeted	3.61583e-05
b3558-3721368-3721388	insK	4.86106e-05	5.48794e-05	Targeted	5.1745e-05
b3559-3201	glyS	5.01538e-05	4.69572e-05	Targeted	4.85555e-05
b3559-3202	glyS	3.14812e-05	3.60101e-05	Targeted	3.37456e-05
b3559-3203	glyS	3.47219e-05	3.1977e-05	Targeted	3.33494e-05
b3559-3204	glyS	6.6666e-05	6.56824e-05	Targeted	6.61742e-05
b3559-3205	glyS	4.89193e-05	4.68131e-05	Targeted	4.78662e-05
b3559-3206	glyS	3.48762e-05	3.94671e-05	Targeted	3.71716e-05
b3559-3207	glyS	4.4444e-05	4.30681e-05	Targeted	4.3756e-05
b3559-3208	glyS	5.01538e-05	5.07022e-05	Targeted	5.0428e-05
b3559-3209	glyS	3.31787e-05	3.35614e-05	Targeted	3.337e-05
b3559-3210	glyS	3.31787e-05	2.43428e-05	Targeted	2.87607e-05
b3559-3724225-3724245	glyS	3.05552e-05	2.56392e-05	Targeted	2.80972e-05
b3559-3724259-3724279	glyS	4.69131e-05	5.07022e-05	Targeted	4.88077e-05
b3559-3724310-3724330	glyS	5.15427e-05	6.56824e-05	Targeted	5.86125e-05
b3559-3724330-3724350	glyS	6.11105e-05	5.41592e-05	Targeted	5.76348e-05
b3560-3211	glyQ	4.42897e-05	3.01044e-05	Targeted	3.71971e-05
b3560-3212	glyQ	3.85799e-05	3.9323e-05	Targeted	3.89514e-05
b3560-3213	glyQ	3.6728e-05	4.16277e-05	Targeted	3.91778e-05
b3560-3214	glyQ	5.72525e-05	5.68959e-05	Targeted	5.70742e-05
b3560-3215	glyQ	4.16662e-05	3.90349e-05	Targeted	4.03506e-05
b3560-3216	glyQ	4.64502e-05	5.45913e-05	Targeted	5.05207e-05
b3560-3217	glyQ	5.69439e-05	6.12171e-05	Targeted	5.90805e-05
b3560-3218	glyQ	4.7839e-05	5.02701e-05	Targeted	4.90546e-05
b3560-3219	glyQ	3.22528e-05	3.50018e-05	Targeted	3.36273e-05
b3560-3220	glyQ	2.96293e-05	3.06806e-05	Targeted	3.0155e-05
b3560-3725209-3725229	glyQ	3.3796e-05	4.46525e-05	Targeted	3.92242e-05
b3560-3725231-3725251	glyQ	6.24994e-05	5.58877e-05	Targeted	5.91935e-05
b3560-3725258-3725278	glyQ	6.18821e-05	5.3439e-05	Targeted	5.76605e-05
b3560-3725280-3725300	glyQ	4.01231e-05	3.83147e-05	Targeted	3.92189e-05
b3561-3725896-3725916	wecH	4.66045e-05	4.86856e-05	Targeted	4.76451e-05
b3561-3725919-3725939	wecH	3.287e-05	3.90349e-05	Targeted	3.59525e-05
b3561-3725960-3725980	wecH	3.64194e-05	3.77386e-05	Targeted	3.7079e-05
b3561-3726017-3726037	wecH	6.04932e-05	5.92006e-05	Targeted	5.98469e-05
b3562-3727132-3727152	yiaA	4.96909e-05	5.14224e-05	Targeted	5.05566e-05
b3562-3727158-3727178	yiaA	7.40733e-05	8.26792e-05	Targeted	7.83762e-05
b3562-3727203-3727223	yiaA	7.03697e-05	6.51062e-05	Targeted	6.7738e-05
b3562-3727320-3727340	yiaA	7.68511e-05	6.56824e-05	Targeted	7.12667e-05
b3563-3727471-3727491	yiaB	8.41041e-05	7.90782e-05	Targeted	8.15911e-05
b3563-3727536-3727556	yiaB	3.54935e-05	2.79438e-05	Targeted	3.17186e-05
b3563-3727646-3727666	yiaB	0.000111264	8.61361e-05	Targeted	9.87002e-05
b3563-3727719-3727739	yiaB	5.37032e-05	5.27188e-05	Targeted	5.3211e-05
b3564-00733rand	randomized	4.8302e-05	4.66691e-05	Randomized	4.74855e-05
b3564-3729077-3729097	xylB	1.1574e-05	1.25315e-05	Targeted	1.20527e-05
b3564-3729218-3729238	xylB	4.38267e-05	3.97551e-05	Targeted	4.17909e-05
b3564-3729255-3729275	xylB	2.5617e-05	3.5866e-05	Targeted	3.07415e-05
b3564-3729324-3729344	xylB	3.00923e-05	3.14008e-05	Targeted	3.07465e-05
b3565-3730610-3730630	xylA	3.07096e-05	3.15448e-05	Targeted	3.11272e-05
b3565-3730659-3730679	xylA	3.78083e-05	3.65862e-05	Targeted	3.71973e-05
b3565-3730691-3730711	xylA	7.48449e-05	6.74109e-05	Targeted	7.11279e-05
b3565-3730736-3730756	xylA	3.61107e-05	4.46525e-05	Targeted	4.03816e-05
b3566-3731132-3731152	xylF	5.64809e-05	6.51062e-05	Targeted	6.07936e-05
b3566-3731159-3731179	xylF	4.86106e-05	4.89737e-05	Targeted	4.87922e-05
b3566-3731183-3731203	xylF	3.34873e-05	3.35614e-05	Targeted	3.35244e-05
b3566-3731238-3731258	xylF	5.63266e-05	5.28628e-05	Targeted	5.45947e-05
b3567-3732207-3732227	xylG	6.08019e-05	6.39539e-05	Targeted	6.23779e-05
b3567-3732235-3732255	xylG	5.57093e-05	5.11343e-05	Targeted	5.34218e-05
b3567-3732366-3732386	xylG	4.3981e-05	3.81707e-05	Targeted	4.10759e-05
b3567-3732428-3732448	xylG	3.287e-05	3.18329e-05	Targeted	3.23515e-05
b3568-3733781-3733801	xylH	3.287e-05	3.51458e-05	Targeted	3.40079e-05
b3568-3733853-3733873	xylH	3.70367e-05	3.02485e-05	Targeted	3.36426e-05
b3568-3733883-3733903	xylH	3.25614e-05	3.34174e-05	Targeted	3.29894e-05
b3568-3733908-3733928	xylH	3.10182e-05	3.06806e-05	Targeted	3.08494e-05
b3569-00247rand	randomized	5.57093e-05	4.86856e-05	Randomized	5.21975e-05
b3569-3734980-3735000	xylR	2.9938e-05	2.60713e-05	Targeted	2.80046e-05
b3569-3735022-3735042	xylR	2.88577e-05	3.74505e-05	Targeted	3.31541e-05
b3569-3735116-3735136	xylR	3.61107e-05	3.78826e-05	Targeted	3.69967e-05
b3569-3735166-3735186	xylR	4.73761e-05	4.56608e-05	Targeted	4.65184e-05
b3570-3736941-3736961	bax	2.59257e-05	2.63594e-05	Targeted	2.61425e-05
b3570-3736963-3736983	bax	3.14812e-05	3.06806e-05	Targeted	3.10809e-05
b3570-3737043-3737063	bax	5.84871e-05	6.72668e-05	Targeted	6.2877e-05
b3570-3737143-3737163	bax	5.63266e-05	5.73281e-05	Targeted	5.68273e-05
b3571-3737498-3737518	malS	4.55242e-05	5.24307e-05	Targeted	4.89775e-05
b3571-3737529-3737549	malS	3.20984e-05	3.54339e-05	Targeted	3.37662e-05
b3571-3737549-3737569	malS	3.20984e-05	2.92402e-05	Targeted	3.06693e-05
b3571-3737575-3737595	malS	4.15119e-05	4.79654e-05	Targeted	4.47387e-05
b3572-3739718-3739738	avtA	4.64502e-05	4.86856e-05	Targeted	4.75679e-05
b3572-3739739-3739759	avtA	2.65429e-05	2.41988e-05	Targeted	2.53709e-05
b3572-3739795-3739815	avtA	2.49997e-05	2.47749e-05	Targeted	2.48873e-05
b3572-3739825-3739845	avtA	3.74996e-05	3.90349e-05	Targeted	3.82673e-05
b3573-3741414-3741434	ysaA	2.12961e-05	2.80879e-05	Targeted	2.4692e-05
b3573-3741452-3741472	ysaA	4.30551e-05	6.16493e-05	Targeted	5.23522e-05
b3573-3741511-3741531	ysaA	3.13268e-05	3.1977e-05	Targeted	3.16519e-05
b3573-3741555-3741575	ysaA	3.98144e-05	3.80267e-05	Targeted	3.89205e-05
b3574-3742308-3742328	plaR	1.17283e-05	1.35398e-05	Targeted	1.2634e-05
b3574-3742338-3742358	plaR	3.05552e-05	2.60713e-05	Targeted	2.83133e-05
b3574-3742393-3742413	plaR	3.34873e-05	3.50018e-05	Targeted	3.42446e-05
b3574-3742453-3742473	plaR	5.5092e-05	4.78214e-05	Targeted	5.14567e-05
b3575-00179rand	randomized	3.10182e-05	2.8664e-05	Randomized	2.98411e-05
b3575-3742767-3742787	yiaK	5.80241e-05	5.05582e-05	Targeted	5.42911e-05
b3575-3742818-3742838	yiaK	3.90428e-05	3.70184e-05	Targeted	3.80306e-05
b3575-3742842-3742862	yiaK	4.27465e-05	3.71624e-05	Targeted	3.99544e-05
b3575-3742882-3742902	yiaK	3.88885e-05	3.5722e-05	Targeted	3.73053e-05
b3576-3743770-3743790	yiaL	2.68516e-05	3.12568e-05	Targeted	2.90542e-05
b3576-3743792-3743812	yiaL	4.29008e-05	5.67519e-05	Targeted	4.98264e-05
b3576-3743828-3743848	yiaL	9.41349e-06	1.48362e-05	Targeted	1.21248e-05
b3576-3743848-3743868	yiaL	3.85799e-05	3.52899e-05	Targeted	3.69349e-05
b3577-3744371-3744391	yiaM	6.06475e-05	5.48794e-05	Targeted	5.77635e-05
b3577-3744512-3744532	yiaM	2.42282e-05	3.29852e-05	Targeted	2.86067e-05
b3577-3744548-3744568	yiaM	2.57713e-05	2.70796e-05	Targeted	2.64255e-05
b3577-3744581-3744601	yiaM	6.06475e-05	5.43032e-05	Targeted	5.74754e-05
b3578-3744861-3744881	yiaN	3.82712e-05	3.65862e-05	Targeted	3.74287e-05
b3578-3744926-3744946	yiaN	3.64194e-05	3.18329e-05	Targeted	3.41262e-05
b3578-3744958-3744978	yiaN	2.46911e-05	2.34786e-05	Targeted	2.40848e-05
b3578-3744984-3745004	yiaN	6.51228e-05	7.05798e-05	Targeted	6.78513e-05
b3579-3746116-3746136	yiaO	4.87649e-05	4.36442e-05	Targeted	4.62046e-05
b3579-3746138-3746158	yiaO	4.16662e-05	3.87469e-05	Targeted	4.02066e-05
b3579-3746206-3746226	yiaO	2.63886e-05	2.36226e-05	Targeted	2.50056e-05
b3579-3746260-3746280	yiaO	4.07403e-05	4.56608e-05	Targeted	4.32006e-05
b3580-3747085-3747105	lyxK	5.07711e-05	4.79654e-05	Targeted	4.93683e-05
b3580-3747136-3747156	lyxK	3.91971e-05	3.28412e-05	Targeted	3.60192e-05
b3580-3747158-3747178	lyxK	2.53084e-05	2.99604e-05	Targeted	2.76344e-05
b3580-3747179-3747199	lyxK	3.79626e-05	3.24091e-05	Targeted	3.51858e-05
b3581-00238rand	randomized	3.99687e-05	5.55996e-05	Randomized	4.77842e-05
b3581-3748585-3748605	sgbH	1.21912e-05	2.1462e-05	Targeted	1.68266e-05
b3581-3748605-3748625	sgbH	5.04625e-05	6.30897e-05	Targeted	5.67761e-05
b3581-3748629-3748649	sgbH	1.89813e-05	1.8005e-05	Targeted	1.84932e-05
b3581-3748686-3748706	sgbH	6.14191e-05	6.91394e-05	Targeted	6.52793e-05
b3582-00596rand	randomized	3.95058e-05	4.32121e-05	Randomized	4.13589e-05
b3582-3749287-3749307	sgbU	3.44132e-05	3.31293e-05	Targeted	3.37713e-05
b3582-3749389-3749409	sgbU	4.67588e-05	4.42204e-05	Targeted	4.54896e-05
b3582-3749441-3749461	sgbU	3.84255e-05	3.80267e-05	Targeted	3.82261e-05
b3582-3749617-3749637	sgbU	3.3796e-05	3.5722e-05	Targeted	3.4759e-05
b3583-3750137-3750157	sgbE	2.12961e-05	2.20382e-05	Targeted	2.16671e-05
b3583-3750162-3750182	sgbE	3.59564e-05	3.80267e-05	Targeted	3.69915e-05
b3583-3750320-3750340	sgbE	1.23456e-05	1.46921e-05	Targeted	1.35188e-05
b3583-3750408-3750428	sgbE	2.73145e-05	2.72236e-05	Targeted	2.72691e-05
b3584-3751662-3751682	yiaT	1.8364e-05	1.88693e-05	Targeted	1.86166e-05
b3584-3751705-3751725	yiaT	3.84255e-05	3.61541e-05	Targeted	3.72898e-05
b3584-3751741-3751761	yiaT	5.01538e-05	6.13612e-05	Targeted	5.57575e-05
b3584-3751807-3751827	yiaT	3.84255e-05	3.83147e-05	Targeted	3.83701e-05
b3585-3752018-3752038	yiaU	5.37032e-05	4.2924e-05	Targeted	4.83136e-05
b3585-3752050-3752070	yiaU	3.22528e-05	3.08246e-05	Targeted	3.15387e-05
b3585-3752071-3752091	yiaU	3.45676e-05	4.16277e-05	Targeted	3.80976e-05
b3585-3752098-3752118	yiaU	3.76539e-05	4.16277e-05	Targeted	3.96408e-05
b3586-00332rand	randomized	6.2808e-05	6.10731e-05	Randomized	6.19406e-05
b3586-3753928-3753948	yiaV	4.45983e-05	4.50846e-05	Targeted	4.48415e-05
b3586-3753980-3754000	yiaV	5.84871e-05	5.81923e-05	Targeted	5.83397e-05
b3586-3754011-3754031	yiaV	5.74068e-05	5.66079e-05	Targeted	5.70073e-05
b3586-3754055-3754075	yiaV	6.12648e-05	4.79654e-05	Targeted	5.46151e-05
b3587-3754229-3754249	yiaW	4.0586e-05	4.6381e-05	Targeted	4.34835e-05
b3587-3754285-3754305	yiaW	2.97837e-05	2.70796e-05	Targeted	2.84316e-05
b3587-3754321-3754341	yiaW	4.18206e-05	4.07634e-05	Targeted	4.1292e-05
b3587-3754401-3754421	yiaW	4.87649e-05	5.11343e-05	Targeted	4.99496e-05
b3588-3756386-3756406	aldB	2.82405e-05	3.54339e-05	Targeted	3.18372e-05
b3588-3756422-3756442	aldB	3.74996e-05	3.2121e-05	Targeted	3.48103e-05
b3588-3756456-3756476	aldB	3.25614e-05	2.79438e-05	Targeted	3.02526e-05
b3588-3756485-3756505	aldB	3.3333e-05	3.02485e-05	Targeted	3.17907e-05
b3589-3757434-3757454	yiaY	3.07096e-05	3.39935e-05	Targeted	3.23515e-05
b3589-3757592-3757612	yiaY	2.11418e-05	2.34786e-05	Targeted	2.23102e-05
b3589-3757711-3757731	yiaY	4.4444e-05	4.04753e-05	Targeted	4.24597e-05
b3589-3757781-3757801	yiaY	5.13884e-05	4.73893e-05	Targeted	4.93888e-05
b3590-3759730-3759750	selB	3.88885e-05	2.8664e-05	Targeted	3.37763e-05
b3590-3759762-3759782	selB	4.16662e-05	5.11343e-05	Targeted	4.64003e-05
b3590-3759796-3759816	selB	5.24686e-05	5.04141e-05	Targeted	5.14414e-05
b3590-3759823-3759843	selB	1.72838e-05	2.18941e-05	Targeted	1.9589e-05
b3591-3761127-3761147	selA	5.04625e-05	3.87469e-05	Targeted	4.46047e-05
b3591-3761160-3761180	selA	6.88265e-05	7.57652e-05	Targeted	7.22958e-05
b3591-3761191-3761211	selA	3.16355e-05	3.94671e-05	Targeted	3.55513e-05
b3591-3761220-3761240	selA	6.00303e-05	5.67519e-05	Targeted	5.83911e-05
b3592-3761744-3761764	yibF	4.29008e-05	4.42204e-05	Targeted	4.35606e-05
b3592-3761801-3761821	yibF	5.41661e-05	5.27188e-05	Targeted	5.34424e-05
b3592-3761837-3761857	yibF	3.6728e-05	3.32733e-05	Targeted	3.50007e-05
b3592-3761911-3761931	yibF	3.90428e-05	3.87469e-05	Targeted	3.88948e-05
b3593-3762256-3762276	rhsA	1.72838e-05	2.26143e-05	Targeted	1.99491e-05
b3593-3765888-3765908	rhsA	5.66352e-05	5.44473e-05	Targeted	5.55412e-05
b3593-3765915-3765935	rhsA	4.30551e-05	5.07022e-05	Targeted	4.68787e-05
b3593-3765936-3765956	rhsA	5.87957e-05	6.19374e-05	Targeted	6.03665e-05
b3594-3766705-3766725	yibA	4.36724e-05	3.96111e-05	Targeted	4.16417e-05
b3594-3766823-3766843	yibA	6.3271e-05	7.1444e-05	Targeted	6.73575e-05
b3594-3766850-3766870	yibA	1.97529e-05	1.84372e-05	Targeted	1.9095e-05
b3594-3766875-3766895	yibA	4.22835e-05	4.26359e-05	Targeted	4.24597e-05
b3595-3767463-3767483	yibJ	2.54627e-05	2.5063e-05	Targeted	2.52629e-05
b3595-3767641-3767661	yibJ	4.81477e-05	4.79654e-05	Targeted	4.80566e-05
b3595-3767668-3767688	yibJ	5.80241e-05	4.52287e-05	Targeted	5.16264e-05
b3595-3767697-3767717	yibJ	3.287e-05	3.24091e-05	Targeted	3.26396e-05
b3596-00126rand	randomized	5.10797e-05	5.05582e-05	Randomized	5.08189e-05
b3596-3768289-3768309	yibG	5.895e-05	4.9982e-05	Targeted	5.4466e-05
b3596-3768492-3768512	yibG	4.24378e-05	4.91178e-05	Targeted	4.57778e-05
b3596-3768636-3768656	yibG	5.92587e-05	6.12171e-05	Targeted	6.02379e-05
b3597-3770972-3770992	yibH	1.35801e-05	1.13792e-05	Targeted	1.24796e-05
b3597-3771073-3771093	yibH	3.04009e-05	2.66475e-05	Targeted	2.85242e-05
b3597-3771165-3771185	yibH	3.36416e-05	3.44256e-05	Targeted	3.40336e-05
b3597-3771208-3771228	yibH	4.25922e-05	4.59489e-05	Targeted	4.42705e-05
b3598-00863rand	randomized	3.99687e-05	4.17717e-05	Randomized	4.08702e-05
b3598-3771545-3771565	yibI	3.6728e-05	3.24091e-05	Targeted	3.45686e-05
b3598-3771570-3771590	yibI	6.17278e-05	5.63198e-05	Targeted	5.90238e-05
b3598-3771612-3771632	yibI	2.33022e-05	2.16061e-05	Targeted	2.24541e-05
b3598-3771639-3771659	yibI	3.79626e-05	4.24919e-05	Targeted	4.02272e-05
b3599-00815rand	randomized	5.06168e-05	5.07022e-05	Randomized	5.06595e-05
b3599-3772291-3772311	mtlA	5.216e-05	5.37271e-05	Targeted	5.29435e-05
b3599-3772328-3772348	mtlA	4.08947e-05	3.09687e-05	Targeted	3.59317e-05
b3599-3772384-3772404	mtlA	5.5092e-05	5.22866e-05	Targeted	5.36893e-05
b3599-3772413-3772433	mtlA	3.16355e-05	2.53511e-05	Targeted	2.84933e-05
b3600-3774501-3774521	mtlD	4.12033e-05	4.11955e-05	Targeted	4.11994e-05
b3600-3774542-3774562	mtlD	5.70982e-05	6.09291e-05	Targeted	5.90136e-05
b3600-3774587-3774607	mtlD	4.35181e-05	4.79654e-05	Targeted	4.57418e-05
b3600-3774608-3774628	mtlD	3.85799e-05	3.65862e-05	Targeted	3.75831e-05
b3601-3775583-3775603	mtlR	1.63579e-05	1.36838e-05	Targeted	1.50208e-05
b3601-3775604-3775624	mtlR	3.85799e-05	4.07634e-05	Targeted	3.96716e-05
b3601-3775648-3775668	mtlR	5.29316e-05	4.6381e-05	Targeted	4.96563e-05
b3601-3775696-3775716	mtlR	3.34873e-05	3.01044e-05	Targeted	3.17959e-05
b3602-3776712-3776732	yibL	2.48454e-05	3.03925e-05	Targeted	2.7619e-05
b3602-3776759-3776779	yibL	3.3796e-05	2.75117e-05	Targeted	3.06538e-05
b3602-3776838-3776858	yibL	4.04317e-05	3.60101e-05	Targeted	3.82209e-05
b3602-3776897-3776917	yibL	6.51228e-05	5.51675e-05	Targeted	6.01451e-05
b3603-3777429-3777449	lldP	4.24378e-05	4.35002e-05	Targeted	4.2969e-05
b3603-3777451-3777471	lldP	2.85491e-05	2.56392e-05	Targeted	2.70941e-05
b3603-3777471-3777491	lldP	5.32402e-05	5.74721e-05	Targeted	5.53562e-05
b3603-3777526-3777546	lldP	4.01231e-05	3.65862e-05	Targeted	3.83547e-05
b3604-3779069-3779089	lldR	6.45055e-05	6.72668e-05	Targeted	6.58862e-05
b3604-3779094-3779114	lldR	4.13576e-05	4.58048e-05	Targeted	4.35812e-05
b3604-3779128-3779148	lldR	3.98144e-05	3.1977e-05	Targeted	3.58957e-05
b3604-3779150-3779170	lldR	3.17898e-05	2.77998e-05	Targeted	2.97948e-05
b3605-3779840-3779860	lldD	2.08331e-05	2.21822e-05	Targeted	2.15077e-05
b3605-3779861-3779881	lldD	1.21912e-05	1.58444e-05	Targeted	1.40178e-05
b3605-3779881-3779901	lldD	4.24378e-05	4.09075e-05	Targeted	4.16727e-05
b3605-3779937-3779957	lldD	4.29008e-05	4.14836e-05	Targeted	4.21922e-05
b3606-3781242-3781262	trmL	2.45368e-05	2.79438e-05	Targeted	2.62403e-05
b3606-3781274-3781294	trmL	6.51228e-05	5.07022e-05	Targeted	5.79125e-05
b3606-3781317-3781337	trmL	5.91043e-05	5.37271e-05	Targeted	5.64157e-05
b3606-3781346-3781366	trmL	3.22528e-05	2.53511e-05	Targeted	2.88019e-05
b3607-3782375-3782395	cysE	3.85799e-05	3.26972e-05	Targeted	3.56385e-05
b3607-3782448-3782468	cysE	1.8364e-05	1.85812e-05	Targeted	1.84726e-05
b3607-3782468-3782488	cysE	4.36724e-05	4.78214e-05	Targeted	4.57469e-05
b3607-3782497-3782517	cysE	2.97837e-05	3.01044e-05	Targeted	2.9944e-05
b3608-3221	gpsA	3.17898e-05	4.47965e-05	Targeted	3.82932e-05
b3608-3222	gpsA	4.86106e-05	5.97767e-05	Targeted	5.41937e-05
b3608-3223	gpsA	5.18513e-05	5.09903e-05	Targeted	5.14208e-05
b3608-3224	gpsA	3.41046e-05	3.48578e-05	Targeted	3.44812e-05
b3608-3225	gpsA	2.85491e-05	2.57832e-05	Targeted	2.71662e-05
b3608-3226	gpsA	3.45676e-05	3.97551e-05	Targeted	3.71613e-05
b3608-3227	gpsA	3.50305e-05	3.42816e-05	Targeted	3.46561e-05
b3608-3228	gpsA	3.53392e-05	3.11127e-05	Targeted	3.32259e-05
b3608-3229	gpsA	3.64194e-05	3.60101e-05	Targeted	3.62147e-05
b3608-3230	gpsA	3.36416e-05	4.47965e-05	Targeted	3.92191e-05
b3608-3783544-3783564	gpsA	3.3796e-05	4.06194e-05	Targeted	3.72077e-05
b3608-3783572-3783592	gpsA	4.02774e-05	4.22038e-05	Targeted	4.12406e-05
b3608-3783602-3783622	gpsA	2.79318e-05	3.26972e-05	Targeted	3.03145e-05
b3608-3783634-3783654	gpsA	3.91971e-05	4.03313e-05	Targeted	3.97642e-05
b3609-3784011-3784031	secB	1.79011e-05	2.29024e-05	Targeted	2.04017e-05
b3609-3784031-3784051	secB	3.3796e-05	2.72236e-05	Targeted	3.05098e-05
b3609-3784054-3784074	secB	2.96293e-05	2.80879e-05	Targeted	2.88586e-05
b3609-3784074-3784094	secB	3.64194e-05	3.96111e-05	Targeted	3.80152e-05
b3610-3784269-3784289	grxC	2.49997e-05	2.30465e-05	Targeted	2.40231e-05
b3610-3784308-3784328	grxC	3.93515e-05	3.77386e-05	Targeted	3.8545e-05
b3610-3784389-3784409	grxC	1.72838e-05	2.4919e-05	Targeted	2.11014e-05
b3610-3784416-3784436	grxC	3.51848e-05	4.52287e-05	Targeted	4.02068e-05
b3611-3784799-3784819	yibN	6.18821e-05	6.0785e-05	Targeted	6.13336e-05
b3611-3784898-3784918	yibN	2.83948e-05	2.53511e-05	Targeted	2.68729e-05
b3611-3784944-3784964	yibN	1.71295e-05	2.46309e-05	Targeted	2.08802e-05
b3611-3784967-3784987	yibN	2.40738e-05	2.53511e-05	Targeted	2.47125e-05
b3612-3785281-3785301	gpmM	6.12648e-05	6.04969e-05	Targeted	6.08809e-05
b3612-3785339-3785359	gpmM	3.20984e-05	3.47137e-05	Targeted	3.34061e-05
b3612-3785359-3785379	gpmM	4.08947e-05	4.36442e-05	Targeted	4.22694e-05
b3612-3785411-3785431	gpmM	4.55242e-05	4.83976e-05	Targeted	4.69609e-05
b3613-3786839-3786859	envC	1.43517e-05	1.46921e-05	Targeted	1.45219e-05
b3613-3786859-3786879	envC	2.29936e-05	2.17501e-05	Targeted	2.23718e-05
b3613-3786880-3786900	envC	2.83948e-05	3.12568e-05	Targeted	2.98258e-05
b3613-3786926-3786946	envC	3.48762e-05	3.01044e-05	Targeted	3.24903e-05
b3614-3788110-3788130	yibQ	3.27157e-05	3.51458e-05	Targeted	3.39308e-05
b3614-3788138-3788158	yibQ	3.96601e-05	4.11955e-05	Targeted	4.04278e-05
b3614-3788159-3788179	yibQ	4.13576e-05	4.79654e-05	Targeted	4.46615e-05
b3614-3788183-3788203	yibQ	3.76539e-05	3.94671e-05	Targeted	3.85605e-05
b3615-00683rand	randomized	5.04625e-05	4.13396e-05	Randomized	4.5901e-05
b3615-3789965-3789985	waaH	3.41046e-05	3.61541e-05	Targeted	3.51294e-05
b3615-3789997-3790017	waaH	3.25614e-05	3.01044e-05	Targeted	3.13329e-05
b3615-3790023-3790043	waaH	6.14191e-05	7.30285e-05	Targeted	6.72238e-05
b3615-3790046-3790066	waaH	5.29316e-05	4.96939e-05	Targeted	5.13127e-05
b3616-3791163-3791183	tdh	2.63886e-05	2.65034e-05	Targeted	2.6446e-05
b3616-3791228-3791248	tdh	3.58021e-05	3.41376e-05	Targeted	3.49698e-05
b3616-3791277-3791297	tdh	2.19134e-05	2.17501e-05	Targeted	2.18317e-05
b3616-3791310-3791330	tdh	4.42897e-05	5.02701e-05	Targeted	4.72799e-05
b3617-3792266-3792286	kbl	7.03697e-05	7.41808e-05	Targeted	7.22752e-05
b3617-3792384-3792404	kbl	3.73453e-05	3.65862e-05	Targeted	3.69658e-05
b3617-3792404-3792424	kbl	5.30859e-05	4.72452e-05	Targeted	5.01656e-05
b3617-3792501-3792521	kbl	2.71602e-05	2.76557e-05	Targeted	2.7408e-05
b3618-3793496-3793516	htrL	4.4444e-05	3.75945e-05	Targeted	4.10193e-05
b3618-3793531-3793551	htrL	7.66968e-05	9.26179e-05	Targeted	8.46574e-05
b3618-3793587-3793607	htrL	3.48762e-05	3.01044e-05	Targeted	3.24903e-05
b3618-3793651-3793671	htrL	4.32094e-05	4.19157e-05	Targeted	4.25626e-05
b3619-3794003-3794023	rfaD	2.65429e-05	2.59273e-05	Targeted	2.62351e-05
b3619-3794042-3794062	rfaD	3.42589e-05	3.2265e-05	Targeted	3.3262e-05
b3619-3794063-3794083	rfaD	6.82092e-05	6.66907e-05	Targeted	6.74499e-05
b3619-3794085-3794105	rfaD	1.80554e-05	2.5063e-05	Targeted	2.15592e-05
b3620-3794952-3794972	waaF	5.6018e-05	5.57436e-05	Targeted	5.58808e-05
b3620-3795003-3795023	waaF	3.36416e-05	2.63594e-05	Targeted	3.00005e-05
b3620-3795043-3795063	waaF	3.51848e-05	3.44256e-05	Targeted	3.48052e-05
b3620-3795076-3795096	waaF	2.73145e-05	3.29852e-05	Targeted	3.01499e-05
b3621-3796026-3796046	waaC	2.42282e-05	3.37054e-05	Targeted	2.89668e-05
b3621-3796052-3796072	waaC	6.75919e-05	6.69788e-05	Targeted	6.72853e-05
b3621-3796114-3796134	waaC	3.51848e-05	3.42816e-05	Targeted	3.47332e-05
b3621-3796147-3796167	waaC	2.31479e-05	2.67915e-05	Targeted	2.49697e-05
b3622-3796961-3796981	waaL	6.80549e-05	6.12171e-05	Targeted	6.4636e-05
b3622-3796984-3797004	waaL	5.74068e-05	6.59705e-05	Targeted	6.16887e-05
b3622-3797163-3797183	waaL	7.53079e-05	8.5704e-05	Targeted	8.05059e-05
b3622-3797242-3797262	waaL	4.98452e-05	4.6237e-05	Targeted	4.80411e-05
b3623-3798995-3799015	waaU	5.41661e-05	5.73281e-05	Targeted	5.57471e-05
b3623-3799162-3799182	waaU	6.26537e-05	5.66079e-05	Targeted	5.96308e-05
b3623-3799182-3799202	waaU	6.94437e-05	7.82139e-05	Targeted	7.38288e-05
b3623-3799228-3799248	waaU	6.11105e-05	5.12784e-05	Targeted	5.61944e-05
b3623-4001	waaU	5.30859e-05	5.37271e-05	Targeted	5.34065e-05
b3623-4002	waaU	5.92587e-05	4.88297e-05	Targeted	5.40442e-05
b3623-4003	waaU	7.80856e-05	6.89953e-05	Targeted	7.35405e-05
b3623-4004	waaU	5.03081e-05	5.40151e-05	Targeted	5.21616e-05
b3623-4005	waaU	7.62338e-05	5.44473e-05	Targeted	6.53405e-05
b3623-4006	waaU	4.89193e-05	5.25747e-05	Targeted	5.0747e-05
b3623-4007	waaU	5.10797e-05	5.73281e-05	Targeted	5.42039e-05
b3623-4008	waaU	5.43204e-05	4.32121e-05	Targeted	4.87663e-05
b3623-4009	waaU	6.94437e-05	6.03529e-05	Targeted	6.48983e-05
b3623-4010	waaU	0.000112653	9.90998e-05	Targeted	0.000105876
b3624-3799962-3799982	waaZ	3.74996e-05	4.17717e-05	Targeted	3.96357e-05
b3624-3799988-3800008	waaZ	4.98452e-05	4.59489e-05	Targeted	4.7897e-05
b3624-3800085-3800105	waaZ	4.7839e-05	5.50234e-05	Targeted	5.14312e-05
b3624-3800133-3800153	waaZ	3.98144e-05	3.78826e-05	Targeted	3.88485e-05
b3625-3800754-3800774	waaY	3.11725e-05	2.67915e-05	Targeted	2.8982e-05
b3625-3800789-3800809	waaY	6.91351e-05	5.61757e-05	Targeted	6.26554e-05
b3625-3800881-3800901	waaY	5.26229e-05	5.08462e-05	Targeted	5.17346e-05
b3625-3800903-3800923	waaY	5.57093e-05	5.05582e-05	Targeted	5.31337e-05
b3626-3801844-3801864	waaJ	5.13884e-05	4.9838e-05	Targeted	5.06132e-05
b3626-3801886-3801906	waaJ	6.04932e-05	6.28016e-05	Targeted	6.16474e-05
b3626-3801937-3801957	waaJ	6.65117e-05	6.89953e-05	Targeted	6.77535e-05
b3626-3801965-3801985	waaJ	6.23451e-05	6.02089e-05	Targeted	6.1277e-05
b3627-3802783-3802803	waaO	6.35796e-05	5.704e-05	Targeted	6.03098e-05
b3627-3802804-3802824	waaO	3.14812e-05	3.29852e-05	Targeted	3.22332e-05
b3627-3802854-3802874	waaO	5.07711e-05	4.33561e-05	Targeted	4.70636e-05
b3627-3803019-3803039	waaO	3.11725e-05	3.5722e-05	Targeted	3.34473e-05
b3628-3803867-3803887	waaB	7.0524e-05	5.89125e-05	Targeted	6.47182e-05
b3628-3803937-3803957	waaB	3.10182e-05	2.95283e-05	Targeted	3.02732e-05
b3628-3804020-3804040	waaB	5.38575e-05	4.86856e-05	Targeted	5.12716e-05
b3628-3804056-3804076	waaB	3.19441e-05	2.8664e-05	Targeted	3.03041e-05
b3629-3804686-3804706	waaS	5.63266e-05	5.08462e-05	Targeted	5.35864e-05
b3629-3804915-3804935	waaS	3.45676e-05	2.88081e-05	Targeted	3.16878e-05
b3629-3805001-3805021	waaS	6.77462e-05	6.65466e-05	Targeted	6.71464e-05
b3629-3805038-3805058	waaS	5.91043e-05	6.56824e-05	Targeted	6.23934e-05
b3630-3805680-3805700	waaP	4.70674e-05	4.96939e-05	Targeted	4.83807e-05
b3630-3805721-3805741	waaP	3.78083e-05	3.2265e-05	Targeted	3.50367e-05
b3630-3805801-3805821	waaP	5.92587e-05	5.97767e-05	Targeted	5.95177e-05
b3630-3805910-3805930	waaP	3.62651e-05	3.84588e-05	Targeted	3.73619e-05
b3631-3806883-3806903	waaG	4.01231e-05	3.14008e-05	Targeted	3.57619e-05
b3631-3806911-3806931	waaG	4.92279e-05	4.94058e-05	Targeted	4.93169e-05
b3631-3806963-3806983	waaG	5.87957e-05	5.84804e-05	Targeted	5.8638e-05
b3631-3807012-3807032	waaG	7.33017e-05	7.77818e-05	Targeted	7.55418e-05
b3632-00663rand	randomized	7.22215e-05	6.4386e-05	Randomized	6.83038e-05
b3632-3807846-3807866	waaQ	3.45676e-05	3.62982e-05	Targeted	3.54329e-05
b3632-3807954-3807974	waaQ	3.74996e-05	3.14008e-05	Targeted	3.44502e-05
b3632-3807976-3807996	waaQ	4.42897e-05	4.43644e-05	Targeted	4.43271e-05
b3632-3808043-3808063	waaQ	2.66973e-05	2.62153e-05	Targeted	2.64563e-05
b3633-3231	waaA	6.46598e-05	6.75549e-05	Targeted	6.61074e-05
b3633-3232	waaA	7.23758e-05	7.01477e-05	Targeted	7.12617e-05
b3633-3233	waaA	3.10182e-05	3.09687e-05	Targeted	3.09934e-05
b3633-3234	waaA	5.77155e-05	5.90565e-05	Targeted	5.8386e-05
b3633-3235	waaA	4.45983e-05	3.94671e-05	Targeted	4.20327e-05
b3633-3236	waaA	3.70367e-05	3.31293e-05	Targeted	3.5083e-05
b3633-3237	waaA	3.73453e-05	3.80267e-05	Targeted	3.7686e-05
b3633-3238	waaA	3.51848e-05	3.67303e-05	Targeted	3.59576e-05
b3633-3239	waaA	5.5555e-05	5.02701e-05	Targeted	5.29125e-05
b3633-3240	waaA	1.62035e-05	1.28196e-05	Targeted	1.45116e-05
b3633-3808562-3808582	waaA	8.20979e-05	6.97155e-05	Targeted	7.59067e-05
b3633-3808585-3808605	waaA	3.24071e-05	2.62153e-05	Targeted	2.93112e-05
b3633-3808627-3808647	waaA	6.08019e-05	5.3583e-05	Targeted	5.71924e-05
b3633-3808668-3808688	waaA	1.00308e-05	1.18113e-05	Targeted	1.0921e-05
b3634-3241	coaD	4.32094e-05	3.80267e-05	Targeted	4.0618e-05
b3634-3242	coaD	4.47526e-05	5.22866e-05	Targeted	4.85196e-05
b3634-3243	coaD	4.33638e-05	4.82535e-05	Targeted	4.58086e-05
b3634-3244	coaD	4.47526e-05	5.02701e-05	Targeted	4.75114e-05
b3634-3245	coaD	5.23143e-05	5.67519e-05	Targeted	5.45331e-05
b3634-3246	coaD	4.90736e-05	4.85416e-05	Targeted	4.88076e-05
b3634-3247	coaD	5.30859e-05	5.32949e-05	Targeted	5.31904e-05
b3634-3248	coaD	6.45055e-05	6.03529e-05	Targeted	6.24292e-05
b3634-3249	coaD	1.69751e-05	1.55564e-05	Targeted	1.62657e-05
b3634-3250	coaD	1.34258e-05	1.51242e-05	Targeted	1.4275e-05
b3634-3809849-3809869	coaD	5.44748e-05	5.79042e-05	Targeted	5.61895e-05
b3634-3809871-3809891	coaD	3.3333e-05	4.46525e-05	Targeted	3.89928e-05
b3634-3809901-3809921	coaD	6.60487e-05	5.7184e-05	Targeted	6.16164e-05
b3634-3809937-3809957	coaD	2.42282e-05	2.44869e-05	Targeted	2.43575e-05
b3635-3811025-3811045	mutM	9.25917e-06	1.65646e-05	Targeted	1.29119e-05
b3635-3811085-3811105	mutM	4.55242e-05	4.73893e-05	Targeted	4.64568e-05
b3635-3811105-3811125	mutM	1.38887e-05	1.64206e-05	Targeted	1.51547e-05
b3635-3811127-3811147	mutM	4.90736e-05	5.09903e-05	Targeted	5.00319e-05
b3636-00472rand	randomized	7.48449e-05	6.55384e-05	Randomized	7.01916e-05
b3636-3811264-3811284	rpmG	3.95058e-05	3.9179e-05	Targeted	3.93424e-05
b3636-3811275-3811295	rpmG	3.04009e-05	4.11955e-05	Targeted	3.57982e-05
b3636-3811305-3811325	rpmG	5.80241e-05	5.89125e-05	Targeted	5.84683e-05
b3636-3811331-3811351	rpmG	4.25922e-05	3.5722e-05	Targeted	3.91571e-05
b3637-3251	rpmB	2.82405e-05	2.73677e-05	Targeted	2.78041e-05
b3637-3252	rpmB	2.9938e-05	3.1977e-05	Targeted	3.09575e-05
b3637-3253	rpmB	3.84255e-05	4.17717e-05	Targeted	4.00986e-05
b3637-3254	rpmB	4.47526e-05	5.19986e-05	Targeted	4.83756e-05
b3637-3255	rpmB	3.02466e-05	3.01044e-05	Targeted	3.01755e-05
b3637-3256	rpmB	3.79626e-05	3.2265e-05	Targeted	3.51138e-05
b3637-3257	rpmB	5.47834e-05	5.32949e-05	Targeted	5.40392e-05
b3637-3258	rpmB	8.22523e-05	8.97371e-05	Targeted	8.59947e-05
b3637-3259	rpmB	4.87649e-05	5.60317e-05	Targeted	5.23983e-05
b3637-3260	rpmB	7.48449e-05	8.67123e-05	Targeted	8.07786e-05
b3637-3811572-3811592	rpmB	6.65117e-05	7.70616e-05	Targeted	7.17866e-05
b3637-3811597-3811617	rpmB	3.58021e-05	4.06194e-05	Targeted	3.82107e-05
b3637-3811619-3811639	rpmB	1.86727e-05	1.81491e-05	Targeted	1.84109e-05
b3637-3811648-3811668	rpmB	3.56478e-05	3.90349e-05	Targeted	3.73414e-05
b3638-3812410-3812430	yicR	4.90736e-05	5.48794e-05	Targeted	5.19765e-05
b3638-3812437-3812457	yicR	5.33945e-05	5.81923e-05	Targeted	5.57934e-05
b3638-3812476-3812496	yicR	2.80861e-05	3.2265e-05	Targeted	3.01756e-05
b3638-3812510-3812530	yicR	3.42589e-05	3.73065e-05	Targeted	3.57827e-05
b3639-3261	dfp	5.40118e-05	4.95499e-05	Targeted	5.17808e-05
b3639-3262	dfp	4.86106e-05	5.08462e-05	Targeted	4.97284e-05
b3639-3263	dfp	4.33638e-05	5.05582e-05	Targeted	4.6961e-05
b3639-3264	dfp	5.01538e-05	5.44473e-05	Targeted	5.23005e-05
b3639-3265	dfp	2.5617e-05	3.45697e-05	Targeted	3.00934e-05
b3639-3266	dfp	5.80241e-05	6.12171e-05	Targeted	5.96206e-05
b3639-3267	dfp	4.02774e-05	4.40763e-05	Targeted	4.21769e-05
b3639-3268	dfp	4.56786e-05	4.26359e-05	Targeted	4.41572e-05
b3639-3269	dfp	4.95365e-05	3.98992e-05	Targeted	4.47179e-05
b3639-3270	dfp	5.30859e-05	5.32949e-05	Targeted	5.31904e-05
b3639-3812739-3812759	dfp	6.00303e-05	6.7987e-05	Targeted	6.40087e-05
b3639-3812786-3812806	dfp	2.77775e-05	2.66475e-05	Targeted	2.72125e-05
b3639-3812831-3812851	dfp	4.42897e-05	4.89737e-05	Targeted	4.66317e-05
b3639-3812852-3812872	dfp	6.00303e-05	6.94274e-05	Targeted	6.47289e-05
b3640-3271	dut	5.216e-05	5.45913e-05	Targeted	5.33756e-05
b3640-3272	dut	4.86106e-05	4.40763e-05	Targeted	4.63435e-05
b3640-3273	dut	4.01231e-05	4.24919e-05	Targeted	4.13075e-05
b3640-3274	dut	5.91043e-05	6.00648e-05	Targeted	5.95846e-05
b3640-3275	dut	4.50613e-05	4.40763e-05	Targeted	4.45688e-05
b3640-3276	dut	3.70367e-05	3.9179e-05	Targeted	3.81078e-05
b3640-3277	dut	5.72525e-05	4.68131e-05	Targeted	5.20328e-05
b3640-3278	dut	4.89193e-05	5.14224e-05	Targeted	5.01708e-05
b3640-3279	dut	7.12956e-05	9.01693e-05	Targeted	8.07324e-05
b3640-3280	dut	5.895e-05	6.23695e-05	Targeted	6.06597e-05
b3640-3813964-3813984	dut	4.58329e-05	3.87469e-05	Targeted	4.22899e-05
b3640-3813986-3814006	dut	5.38575e-05	5.704e-05	Targeted	5.54487e-05
b3640-3814017-3814037	dut	5.03081e-05	5.97767e-05	Targeted	5.50424e-05
b3640-3814050-3814070	dut	5.06168e-05	4.46525e-05	Targeted	4.76346e-05
b3641-00159rand	randomized	3.08639e-05	2.63594e-05	Randomized	2.86116e-05
b3641-3814526-3814546	slmA	6.03389e-05	5.7184e-05	Targeted	5.87615e-05
b3641-3814570-3814590	slmA	4.07403e-05	3.94671e-05	Targeted	4.01037e-05
b3641-3814609-3814629	slmA	3.84255e-05	4.39323e-05	Targeted	4.11789e-05
b3641-3814646-3814666	slmA	2.74689e-05	3.24091e-05	Targeted	2.9939e-05
b3642-3815540-3815560	pyrE	3.76539e-05	3.77386e-05	Targeted	3.76963e-05
b3642-3815637-3815657	pyrE	2.76232e-05	3.38495e-05	Targeted	3.07363e-05
b3642-3815667-3815687	pyrE	2.85491e-05	2.36226e-05	Targeted	2.60859e-05
b3642-3815740-3815760	pyrE	4.79933e-05	4.68131e-05	Targeted	4.74032e-05
b3643-00552rand	randomized	4.22835e-05	4.24919e-05	Randomized	4.23877e-05
b3643-3816386-3816406	rph	3.3333e-05	3.74505e-05	Targeted	3.53917e-05
b3643-3816424-3816444	rph	4.90736e-05	5.55996e-05	Targeted	5.23366e-05
b3643-3816491-3816511	rph	3.07096e-05	3.5866e-05	Targeted	3.32878e-05
b3643-3816521-3816541	rph	3.16355e-05	3.15448e-05	Targeted	3.15902e-05
b3644-3816684-3816704	yicC	1.80554e-05	2.75117e-05	Targeted	2.27835e-05
b3644-3816704-3816724	yicC	1.55863e-05	2.20382e-05	Targeted	1.88122e-05
b3644-3816740-3816760	yicC	3.36416e-05	3.34174e-05	Targeted	3.35295e-05
b3644-3816762-3816782	yicC	3.61107e-05	3.98992e-05	Targeted	3.8005e-05
b3645-00828rand	randomized	6.63574e-05	5.54555e-05	Randomized	6.09064e-05
b3645-3818013-3818033	dinD	4.13576e-05	4.75333e-05	Targeted	4.44455e-05
b3645-3818250-3818270	dinD	6.68203e-05	7.02917e-05	Targeted	6.8556e-05
b3645-3818272-3818292	dinD	6.97524e-05	7.33165e-05	Targeted	7.15345e-05
b3645-3818344-3818364	dinD	4.01231e-05	3.12568e-05	Targeted	3.56899e-05
b3646-3818875-3818895	yicG	4.13576e-05	4.39323e-05	Targeted	4.2645e-05
b3646-3818914-3818934	yicG	3.3333e-05	3.71624e-05	Targeted	3.52477e-05
b3646-3818941-3818961	yicG	3.19441e-05	4.53727e-05	Targeted	3.86584e-05
b3646-3818989-3819009	yicG	2.57713e-05	2.88081e-05	Targeted	2.72897e-05
b3647-3820914-3820934	ligB	2.1759e-05	2.41988e-05	Targeted	2.29789e-05
b3647-3820952-3820972	ligB	3.11725e-05	2.56392e-05	Targeted	2.84059e-05
b3647-3821045-3821065	ligB	3.34873e-05	2.79438e-05	Targeted	3.07156e-05
b3647-3821082-3821102	ligB	1.91356e-05	1.7717e-05	Targeted	1.84263e-05
b3648-3281	gmk	3.54935e-05	3.80267e-05	Targeted	3.67601e-05
b3648-3282	gmk	4.04317e-05	4.06194e-05	Targeted	4.05255e-05
b3648-3283	gmk	4.66045e-05	4.6525e-05	Targeted	4.65648e-05
b3648-3284	gmk	4.73761e-05	4.58048e-05	Targeted	4.65904e-05
b3648-3285	gmk	4.08947e-05	5.19986e-05	Targeted	4.64466e-05
b3648-3286	gmk	3.59564e-05	4.39323e-05	Targeted	3.99444e-05
b3648-3287	gmk	3.74996e-05	3.97551e-05	Targeted	3.86274e-05
b3648-3288	gmk	5.03081e-05	5.3439e-05	Targeted	5.18736e-05
b3648-3289	gmk	2.73145e-05	2.40547e-05	Targeted	2.56846e-05
b3648-3290	gmk	2.28393e-05	2.24703e-05	Targeted	2.26548e-05
b3648-3821462-3821482	gmk	2.59257e-05	3.15448e-05	Targeted	2.87353e-05
b3648-3821483-3821503	gmk	4.90736e-05	5.38711e-05	Targeted	5.14723e-05
b3648-3821510-3821530	gmk	6.38882e-05	5.15664e-05	Targeted	5.77273e-05
b3648-3821549-3821569	gmk	2.65429e-05	2.10299e-05	Targeted	2.37864e-05
b3649-0015rand	randomized	3.88885e-05	4.20598e-05	Randomized	4.04741e-05
b3649-00878rand	randomized	4.07403e-05	4.46525e-05	Randomized	4.26964e-05
b3649-3822153-3822173	rpoZ	2.39195e-05	2.41988e-05	Targeted	2.40591e-05
b3649-3822176-3822196	rpoZ	1.66665e-05	1.91574e-05	Targeted	1.79119e-05
b3649-3822217-3822237	rpoZ	3.73453e-05	3.73065e-05	Targeted	3.73259e-05
b3649-3822245-3822265	rpoZ	2.31479e-05	2.46309e-05	Targeted	2.38894e-05
b3650-3291	spoT	7.06783e-05	8.10947e-05	Targeted	7.58865e-05
b3650-3292	spoT	6.43512e-05	7.38927e-05	Targeted	6.9122e-05
b3650-3293	spoT	8.17893e-05	7.59093e-05	Targeted	7.88493e-05
b3650-3294	spoT	5.216e-05	4.86856e-05	Targeted	5.04228e-05
b3650-3295	spoT	3.95058e-05	4.37883e-05	Targeted	4.1647e-05
b3650-3296	spoT	4.52156e-05	4.00432e-05	Targeted	4.26294e-05
b3650-3297	spoT	5.97216e-05	5.63198e-05	Targeted	5.80207e-05
b3650-3298	spoT	2.19134e-05	2.65034e-05	Targeted	2.42084e-05
b3650-3299	spoT	3.36416e-05	3.38495e-05	Targeted	3.37456e-05
b3650-3300	spoT	3.74996e-05	3.90349e-05	Targeted	3.82673e-05
b3650-3822400-3822420	spoT	9.16657e-05	0.000101404	Targeted	9.65351e-05
b3650-3822420-3822440	spoT	3.7191e-05	4.9838e-05	Targeted	4.35145e-05
b3650-3822440-3822460	spoT	5.33945e-05	5.66079e-05	Targeted	5.50012e-05
b3650-3822532-3822552	spoT	4.98452e-05	4.40763e-05	Targeted	4.69608e-05
b3651-3824523-3824543	trmH	3.56478e-05	3.68743e-05	Targeted	3.62611e-05
b3651-3824558-3824578	trmH	3.90428e-05	2.90962e-05	Targeted	3.40695e-05
b3651-3824579-3824599	trmH	4.13576e-05	4.09075e-05	Targeted	4.11325e-05
b3651-3824605-3824625	trmH	3.98144e-05	4.76774e-05	Targeted	4.37459e-05
b3652-3825211-3825231	recG	4.36724e-05	5.54555e-05	Targeted	4.9564e-05
b3652-3825239-3825259	recG	2.45368e-05	2.41988e-05	Targeted	2.43678e-05
b3652-3825299-3825319	recG	4.41354e-05	3.29852e-05	Targeted	3.85603e-05
b3652-3825329-3825349	recG	3.59564e-05	4.81095e-05	Targeted	4.2033e-05
b3653-3828450-3828470	gltS	3.56478e-05	3.74505e-05	Targeted	3.65491e-05
b3653-3828543-3828563	gltS	3.00923e-05	3.5578e-05	Targeted	3.28351e-05
b3653-3828572-3828592	gltS	5.26229e-05	5.14224e-05	Targeted	5.20227e-05
b3653-3828609-3828629	gltS	4.98452e-05	4.24919e-05	Targeted	4.61685e-05
b3654-3828958-3828978	xanP	1.65122e-05	1.45481e-05	Targeted	1.55301e-05
b3654-3828984-3829004	xanP	3.13268e-05	3.32733e-05	Targeted	3.23001e-05
b3654-3829019-3829039	xanP	3.48762e-05	3.64422e-05	Targeted	3.56592e-05
b3654-3829044-3829064	xanP	2.08331e-05	2.30465e-05	Targeted	2.19398e-05
b3655-3830458-3830478	yicH	3.87342e-05	4.03313e-05	Targeted	3.95327e-05
b3655-3830522-3830542	yicH	4.99995e-05	5.61757e-05	Targeted	5.30876e-05
b3655-3830542-3830562	yicH	3.05552e-05	2.65034e-05	Targeted	2.85293e-05
b3655-3830578-3830598	yicH	4.52156e-05	3.67303e-05	Targeted	4.09729e-05
b3656-3834382-3834402	yicI	3.02466e-05	3.2265e-05	Targeted	3.12558e-05
b3656-3834406-3834426	yicI	2.48454e-05	2.98164e-05	Targeted	2.73309e-05
b3656-3834462-3834482	yicI	3.54935e-05	3.12568e-05	Targeted	3.33751e-05
b3656-3834482-3834502	yicI	2.34566e-05	2.40547e-05	Targeted	2.37556e-05
b3657-3835777-3835797	yicJ	2.85491e-05	3.26972e-05	Targeted	3.06231e-05
b3657-3835798-3835818	yicJ	3.62651e-05	3.64422e-05	Targeted	3.63536e-05
b3657-3835852-3835872	yicJ	0.00010895	9.14656e-05	Targeted	0.000100208
b3657-3835888-3835908	yicJ	7.74684e-05	7.97984e-05	Targeted	7.86334e-05
b3658-3836240-3836260	selC	5.58636e-05	4.92618e-05	Targeted	5.25627e-05
b3658-3836265-3836285	selC	2.93207e-05	2.852e-05	Targeted	2.89203e-05
b3658-3836275-3836295	selC	2.87034e-05	2.33345e-05	Targeted	2.6019e-05
b3658-3836286-3836306	selC	2.88577e-05	2.92402e-05	Targeted	2.9049e-05
b3659-3836972-3836992	setC	3.44132e-05	4.24919e-05	Targeted	3.84526e-05
b3659-3837002-3837022	setC	4.13576e-05	3.71624e-05	Targeted	3.926e-05
b3659-3837023-3837043	setC	5.20057e-05	4.36442e-05	Targeted	4.78249e-05
b3659-3837058-3837078	setC	4.81477e-05	4.24919e-05	Targeted	4.53198e-05
b3660-3838258-3838278	yicL	3.90428e-05	4.35002e-05	Targeted	4.12715e-05
b3660-3838291-3838311	yicL	3.04009e-05	3.06806e-05	Targeted	3.05408e-05
b3660-3838346-3838366	yicL	2.87034e-05	3.06806e-05	Targeted	2.9692e-05
b3660-3838390-3838410	yicL	4.47526e-05	4.88297e-05	Targeted	4.67912e-05
b3661-3839711-3839731	nlpA	5.40118e-05	5.54555e-05	Targeted	5.47337e-05
b3661-3839755-3839775	nlpA	4.47526e-05	4.6525e-05	Targeted	4.56388e-05
b3661-3839795-3839815	nlpA	4.12033e-05	3.78826e-05	Targeted	3.9543e-05
b3661-3839937-3839957	nlpA	7.19129e-05	6.30897e-05	Targeted	6.75013e-05
b3662-3841629-3841649	nepI	5.26229e-05	5.76161e-05	Targeted	5.51195e-05
b3662-3841656-3841676	nepI	5.98759e-05	5.48794e-05	Targeted	5.73777e-05
b3662-3841680-3841700	nepI	1.91356e-05	2.34786e-05	Targeted	2.13071e-05
b3662-3841701-3841721	nepI	3.39503e-05	3.5722e-05	Targeted	3.48361e-05
b3663-3842166-3842186	yicN	2.76232e-05	3.81707e-05	Targeted	3.28969e-05
b3663-3842191-3842211	yicN	4.99995e-05	4.43644e-05	Targeted	4.7182e-05
b3663-3842260-3842280	yicN	3.31787e-05	3.65862e-05	Targeted	3.48825e-05
b3663-3842316-3842336	yicN	3.08639e-05	3.12568e-05	Targeted	3.10603e-05
b3664-00706rand	randomized	3.56478e-05	4.00432e-05	Randomized	3.78455e-05
b3664-3843655-3843675	adeQ	4.81477e-05	4.60929e-05	Targeted	4.71203e-05
b3664-3843681-3843701	adeQ	4.93822e-05	4.20598e-05	Targeted	4.5721e-05
b3664-3843701-3843721	adeQ	1.75924e-05	1.69968e-05	Targeted	1.72946e-05
b3664-3843751-3843771	adeQ	4.33638e-05	3.38495e-05	Targeted	3.86066e-05
b3665-3843984-3844004	adeD	3.74996e-05	3.80267e-05	Targeted	3.77631e-05
b3665-3844005-3844025	adeD	6.41969e-05	5.79042e-05	Targeted	6.10506e-05
b3665-3844031-3844051	adeD	4.12033e-05	5.3439e-05	Targeted	4.73211e-05
b3665-3844055-3844075	adeD	4.08947e-05	4.82535e-05	Targeted	4.45741e-05
b3666-00637rand	randomized	4.90736e-05	4.35002e-05	Randomized	4.62869e-05
b3666-3847029-3847049	uhpT	3.3796e-05	3.54339e-05	Targeted	3.46149e-05
b3666-3847067-3847087	uhpT	5.40118e-05	6.28016e-05	Targeted	5.84067e-05
b3666-3847104-3847124	uhpT	2.29936e-05	2.89521e-05	Targeted	2.59729e-05
b3666-3847128-3847148	uhpT	2.5617e-05	2.21822e-05	Targeted	2.38996e-05
b3667-3848502-3848522	uhpC	3.51848e-05	3.24091e-05	Targeted	3.3797e-05
b3667-3848538-3848558	uhpC	2.51541e-05	2.76557e-05	Targeted	2.64049e-05
b3667-3848569-3848589	uhpC	5.41661e-05	5.89125e-05	Targeted	5.65393e-05
b3667-3848596-3848616	uhpC	3.96601e-05	5.04141e-05	Targeted	4.50371e-05
b3668-3850028-3850048	uhpB	2.76232e-05	2.80879e-05	Targeted	2.78555e-05
b3668-3850056-3850076	uhpB	4.22835e-05	3.75945e-05	Targeted	3.9939e-05
b3668-3850077-3850097	uhpB	6.38882e-05	6.32337e-05	Targeted	6.3561e-05
b3668-3850098-3850118	uhpB	4.76847e-05	4.53727e-05	Targeted	4.65287e-05
b3669-00806rand	randomized	3.24071e-05	3.71624e-05	Randomized	3.47847e-05
b3669-3850575-3850595	uhpA	3.58021e-05	3.2265e-05	Targeted	3.40336e-05
b3669-3850632-3850652	uhpA	4.41354e-05	4.16277e-05	Targeted	4.28815e-05
b3669-3850675-3850695	uhpA	3.20984e-05	3.25531e-05	Targeted	3.23258e-05
b3669-3850697-3850717	uhpA	5.18513e-05	5.17105e-05	Targeted	5.17809e-05
b3670-3850944-3850964	ilvN	6.34253e-05	6.00648e-05	Targeted	6.17451e-05
b3670-3850982-3851002	ilvN	5.07711e-05	3.61541e-05	Targeted	4.34626e-05
b3670-3851003-3851023	ilvN	3.54935e-05	3.61541e-05	Targeted	3.58238e-05
b3670-3851030-3851050	ilvN	2.93207e-05	3.2121e-05	Targeted	3.07208e-05
b3671-3852629-3852649	ilvB	2.79318e-05	2.89521e-05	Targeted	2.8442e-05
b3671-3852660-3852680	ilvB	3.31787e-05	4.278e-05	Targeted	3.79793e-05
b3671-3852697-3852717	ilvB	4.45983e-05	4.85416e-05	Targeted	4.657e-05
b3671-3852722-3852742	ilvB	4.96909e-05	4.55168e-05	Targeted	4.76038e-05
b3672-3852873-3852893	ivbL	4.42897e-05	4.60929e-05	Targeted	4.51913e-05
b3672-3852924-3852944	ivbL	2.73145e-05	2.73677e-05	Targeted	2.73411e-05
b3672-3852933-3852953	ivbL	2.66973e-05	2.96723e-05	Targeted	2.81848e-05
b3672-3852956-3852976	ivbL	2.87034e-05	2.36226e-05	Targeted	2.6163e-05
b3673-3853977-3853997	emrD	3.27157e-05	2.852e-05	Targeted	3.06179e-05
b3673-3853998-3854018	emrD	5.74068e-05	4.76774e-05	Targeted	5.25421e-05
b3673-3854019-3854039	emrD	5.18513e-05	4.42204e-05	Targeted	4.80359e-05
b3673-3854044-3854064	emrD	2.12961e-05	1.58444e-05	Targeted	1.85703e-05
b3674-00518rand	randomized	3.84255e-05	3.80267e-05	Randomized	3.82261e-05
b3674-00755rand	randomized	2.71602e-05	2.852e-05	Randomized	2.78401e-05
b3674-3855420-3855440	yidF	2.08331e-05	2.4919e-05	Targeted	2.28761e-05
b3674-3855456-3855476	yidF	5.33945e-05	5.48794e-05	Targeted	5.4137e-05
b3674-3855476-3855496	yidF	2.68516e-05	2.99604e-05	Targeted	2.8406e-05
b3674-3855514-3855534	yidF	5.61723e-05	5.22866e-05	Targeted	5.42295e-05
b3675-00807rand	randomized	2.93207e-05	2.33345e-05	Randomized	2.63276e-05
b3675-00821rand	randomized	4.99995e-05	5.50234e-05	Randomized	5.25115e-05
b3675-3855817-3855837	yidG	3.95058e-05	4.40763e-05	Targeted	4.17911e-05
b3675-3855869-3855889	yidG	2.97837e-05	3.11127e-05	Targeted	3.04482e-05
b3675-3855917-3855937	yidG	2.42282e-05	2.92402e-05	Targeted	2.67342e-05
b3675-3855937-3855957	yidG	1.89813e-05	2.73677e-05	Targeted	2.31745e-05
b3676-3856028-3856048	yidH	4.1049e-05	5.04141e-05	Targeted	4.57315e-05
b3676-3856156-3856176	yidH	3.41046e-05	3.01044e-05	Targeted	3.21045e-05
b3676-3856250-3856270	yidH	3.74996e-05	3.31293e-05	Targeted	3.53145e-05
b3676-3856258-3856278	yidH	3.34873e-05	3.48578e-05	Targeted	3.41725e-05
b3677-3856470-3856490	yidI	8.08634e-05	8.06626e-05	Targeted	8.0763e-05
b3677-3856495-3856515	yidI	8.39498e-05	8.81527e-05	Targeted	8.60512e-05
b3677-3856518-3856538	yidI	3.10182e-05	2.75117e-05	Targeted	2.9265e-05
b3677-3856587-3856607	yidI	6.52771e-05	5.94887e-05	Targeted	6.23829e-05
b3678-00324rand	randomized	5.35488e-05	4.58048e-05	Randomized	4.96768e-05
b3678-3858252-3858272	yidJ	3.24071e-05	3.35614e-05	Targeted	3.29842e-05
b3678-3858307-3858327	yidJ	3.48762e-05	3.51458e-05	Targeted	3.5011e-05
b3678-3858351-3858371	yidJ	3.76539e-05	3.64422e-05	Targeted	3.70481e-05
b3678-3858374-3858394	yidJ	5.32402e-05	5.704e-05	Targeted	5.51401e-05
b3679-3859962-3859982	yidK	4.16662e-05	4.33561e-05	Targeted	4.25112e-05
b3679-3859982-3860002	yidK	2.02158e-05	1.68527e-05	Targeted	1.85343e-05
b3679-3860009-3860029	yidK	5.75612e-05	5.94887e-05	Targeted	5.85249e-05
b3679-3860036-3860056	yidK	2.57713e-05	3.15448e-05	Targeted	2.86581e-05
b3680-00530rand	randomized	6.01846e-05	5.48794e-05	Randomized	5.7532e-05
b3680-0063rand	randomized	6.77462e-05	6.15052e-05	Randomized	6.46257e-05
b3680-3860328-3860348	yidL	3.44132e-05	4.09075e-05	Targeted	3.76603e-05
b3680-3860368-3860388	yidL	1.55863e-05	1.90133e-05	Targeted	1.72998e-05
b3680-3860401-3860421	yidL	2.96293e-05	2.56392e-05	Targeted	2.76343e-05
b3680-3860433-3860453	yidL	2.80861e-05	4.43644e-05	Targeted	3.62253e-05
b3683-3863454-3863474	glvC	2.16047e-05	1.94454e-05	Targeted	2.05251e-05
b3683-3863480-3863500	glvC	3.3333e-05	2.79438e-05	Targeted	3.06384e-05
b3683-3863517-3863537	glvC	4.38267e-05	3.34174e-05	Targeted	3.8622e-05
b3683-3863539-3863559	glvC	2.80861e-05	2.36226e-05	Targeted	2.58544e-05
b3684-00716rand	randomized	2.11418e-05	2.04537e-05	Randomized	2.07977e-05
b3684-3863948-3863968	yidP	3.36416e-05	3.52899e-05	Targeted	3.44658e-05
b3684-3864023-3864043	yidP	3.10182e-05	3.62982e-05	Targeted	3.36582e-05
b3684-3864176-3864196	yidP	4.41354e-05	3.60101e-05	Targeted	4.00727e-05
b3684-3864205-3864225	yidP	2.00615e-05	2.34786e-05	Targeted	2.17701e-05
b3685-3865986-3866006	yidE	5.64809e-05	5.21426e-05	Targeted	5.43118e-05
b3685-3866014-3866034	yidE	2.5617e-05	2.31905e-05	Targeted	2.44038e-05
b3685-3866054-3866074	yidE	3.90428e-05	4.32121e-05	Targeted	4.11275e-05
b3685-3866120-3866140	yidE	0.000100925	9.69392e-05	Targeted	9.8932e-05
b3686-3866714-3866734	ibpB	4.36724e-05	5.02701e-05	Targeted	4.69712e-05
b3686-3866747-3866767	ibpB	2.68516e-05	2.75117e-05	Targeted	2.71816e-05
b3686-3866789-3866809	ibpB	2.87034e-05	2.69355e-05	Targeted	2.78195e-05
b3686-3866817-3866837	ibpB	3.81169e-05	3.44256e-05	Targeted	3.62713e-05
b3687-3867299-3867319	ibpA	3.20984e-05	3.39935e-05	Targeted	3.3046e-05
b3687-3867323-3867343	ibpA	4.35181e-05	3.50018e-05	Targeted	3.92599e-05
b3687-3867350-3867370	ibpA	5.895e-05	5.30068e-05	Targeted	5.59784e-05
b3687-3867381-3867401	ibpA	5.61723e-05	5.28628e-05	Targeted	5.45175e-05
b3688-3867858-3867878	yidQ	4.98452e-05	5.51675e-05	Targeted	5.25063e-05
b3688-3867879-3867899	yidQ	2.91664e-05	3.05366e-05	Targeted	2.98515e-05
b3688-3867917-3867937	yidQ	3.00923e-05	3.68743e-05	Targeted	3.34833e-05
b3688-3867950-3867970	yidQ	5.75612e-05	4.83976e-05	Targeted	5.29794e-05
b3689-3869133-3869153	yidR	6.60487e-05	5.32949e-05	Targeted	5.96718e-05
b3689-3869194-3869214	yidR	4.45983e-05	4.35002e-05	Targeted	4.40493e-05
b3689-3869214-3869234	yidR	5.47834e-05	4.71012e-05	Targeted	5.09423e-05
b3689-3869241-3869261	yidR	1.69751e-05	1.8005e-05	Targeted	1.74901e-05
b3690-00994rand	randomized	2.43825e-05	3.24091e-05	Randomized	2.83958e-05
b3690-3869409-3869429	cbrA	1.92899e-05	2.27584e-05	Targeted	2.10242e-05
b3690-3869484-3869504	cbrA	3.25614e-05	3.67303e-05	Targeted	3.46458e-05
b3690-3869512-3869532	cbrA	3.08639e-05	2.89521e-05	Targeted	2.9908e-05
b3690-3869533-3869553	cbrA	3.82712e-05	3.52899e-05	Targeted	3.67806e-05
b3691-3871502-3871522	dgoT	3.22528e-05	4.22038e-05	Targeted	3.72283e-05
b3691-3871533-3871553	dgoT	4.72217e-05	4.92618e-05	Targeted	4.82418e-05
b3691-3871607-3871627	dgoT	4.38267e-05	3.73065e-05	Targeted	4.05666e-05
b3691-3871699-3871719	dgoT	3.96601e-05	3.9179e-05	Targeted	3.94195e-05
b3693-3874275-3874295	dgoK	9.35176e-05	6.62586e-05	Targeted	7.98881e-05
b3693-3874342-3874362	dgoK	1.52776e-05	1.13792e-05	Targeted	1.33284e-05
b3693-3874384-3874404	dgoK	2.9475e-05	2.72236e-05	Targeted	2.83493e-05
b3693-3874415-3874435	dgoK	4.8302e-05	4.37883e-05	Targeted	4.60451e-05
b3696-3875475-3875495	yidX	3.07096e-05	2.90962e-05	Targeted	2.99029e-05
b3696-3875532-3875552	yidX	3.30244e-05	3.2121e-05	Targeted	3.25727e-05
b3696-3875580-3875600	yidX	4.41354e-05	3.74505e-05	Targeted	4.07929e-05
b3696-3875656-3875676	yidX	4.93822e-05	4.88297e-05	Targeted	4.9106e-05
b3697-3876796-3876816	yidA	3.88885e-05	3.75945e-05	Targeted	3.82415e-05
b3697-3876842-3876862	yidA	1.66665e-05	1.61325e-05	Targeted	1.63995e-05
b3697-3876872-3876892	yidA	6.97524e-05	6.98596e-05	Targeted	6.9806e-05
b3697-3876893-3876913	yidA	4.12033e-05	4.13396e-05	Targeted	4.12714e-05
b3698-3877187-3877207	yidB	3.39503e-05	3.1977e-05	Targeted	3.29636e-05
b3698-3877217-3877237	yidB	8.42584e-05	7.63414e-05	Targeted	8.02999e-05
b3698-3877307-3877327	yidB	4.73761e-05	5.24307e-05	Targeted	4.99034e-05
b3698-3877415-3877435	yidB	5.04625e-05	4.95499e-05	Targeted	5.00062e-05
b3699-00591rand	randomized	4.35181e-05	3.5578e-05	Randomized	3.9548e-05
b3699-3301	gyrB	6.80549e-05	7.05798e-05	Targeted	6.93173e-05
b3699-3302	gyrB	5.40118e-05	5.68959e-05	Targeted	5.54539e-05
b3699-3303	gyrB	4.58329e-05	4.45085e-05	Targeted	4.51707e-05
b3699-3304	gyrB	5.24686e-05	5.07022e-05	Targeted	5.15854e-05
b3699-3305	gyrB	5.216e-05	5.66079e-05	Targeted	5.43839e-05
b3699-3306	gyrB	3.6728e-05	4.6525e-05	Targeted	4.16265e-05
b3699-3307	gyrB	3.62651e-05	4.6381e-05	Targeted	4.1323e-05
b3699-3308	gyrB	3.16355e-05	3.9179e-05	Targeted	3.54072e-05
b3699-3309	gyrB	4.27465e-05	3.37054e-05	Targeted	3.8226e-05
b3699-3310	gyrB	7.09869e-05	7.80699e-05	Targeted	7.45284e-05
b3699-3879913-3879933	gyrB	3.42589e-05	3.67303e-05	Targeted	3.54946e-05
b3699-3879997-3880017	gyrB	2.53084e-05	2.54951e-05	Targeted	2.54018e-05
b3699-3880032-3880052	gyrB	4.84563e-05	5.3583e-05	Targeted	5.10197e-05
b3699-3880078-3880098	gyrB	5.18513e-05	5.96327e-05	Targeted	5.5742e-05
b3700-3881108-3881128	recF	2.9938e-05	3.05366e-05	Targeted	3.02373e-05
b3700-3881141-3881161	recF	6.34253e-05	5.61757e-05	Targeted	5.98005e-05
b3700-3881167-3881187	recF	5.06168e-05	5.96327e-05	Targeted	5.51247e-05
b3700-3881195-3881215	recF	3.31787e-05	3.64422e-05	Targeted	3.48104e-05
b3701-3311	dnaN	5.26229e-05	5.19986e-05	Targeted	5.23107e-05
b3701-3312	dnaN	6.31167e-05	6.28016e-05	Targeted	6.29591e-05
b3701-3313	dnaN	5.35488e-05	5.28628e-05	Targeted	5.32058e-05
b3701-3314	dnaN	6.06475e-05	6.02089e-05	Targeted	6.04282e-05
b3701-3315	dnaN	3.53392e-05	3.41376e-05	Targeted	3.47384e-05
b3701-3316	dnaN	6.52771e-05	6.71228e-05	Targeted	6.62e-05
b3701-3317	dnaN	6.48142e-05	5.66079e-05	Targeted	6.0711e-05
b3701-3318	dnaN	5.24686e-05	5.77602e-05	Targeted	5.51144e-05
b3701-3319	dnaN	5.98759e-05	5.81923e-05	Targeted	5.90341e-05
b3701-3320	dnaN	6.43512e-05	6.89953e-05	Targeted	6.66733e-05
b3701-3882218-3882238	dnaN	6.97524e-05	7.21642e-05	Targeted	7.09583e-05
b3701-3882242-3882262	dnaN	6.55858e-05	5.90565e-05	Targeted	6.23212e-05
b3701-3882263-3882283	dnaN	3.08639e-05	2.80879e-05	Targeted	2.94759e-05
b3701-3882289-3882309	dnaN	8.14807e-05	7.57652e-05	Targeted	7.86229e-05
b3702-3321	dnaA	3.90428e-05	3.25531e-05	Targeted	3.5798e-05
b3702-3322	dnaA	3.53392e-05	3.29852e-05	Targeted	3.41622e-05
b3702-3323	dnaA	4.64502e-05	4.30681e-05	Targeted	4.47591e-05
b3702-3324	dnaA	2.25306e-05	2.30465e-05	Targeted	2.27885e-05
b3702-3325	dnaA	3.34873e-05	2.54951e-05	Targeted	2.94912e-05
b3702-3326	dnaA	2.28393e-05	2.75117e-05	Targeted	2.51755e-05
b3702-3327	dnaA	3.287e-05	2.99604e-05	Targeted	3.14152e-05
b3702-3328	dnaA	3.90428e-05	3.1977e-05	Targeted	3.55099e-05
b3702-3329	dnaA	6.31167e-05	5.55996e-05	Targeted	5.93581e-05
b3702-3330	dnaA	5.23143e-05	5.66079e-05	Targeted	5.44611e-05
b3702-3883592-3883612	dnaA	6.08019e-05	5.40151e-05	Targeted	5.74085e-05
b3702-3883627-3883647	dnaA	1.8827e-05	1.61325e-05	Targeted	1.74797e-05
b3702-3883656-3883676	dnaA	2.37652e-05	2.4919e-05	Targeted	2.43421e-05
b3702-3883676-3883696	dnaA	3.93515e-05	4.14836e-05	Targeted	4.04175e-05
b3703-3331	rpmH	1.97529e-05	2.5063e-05	Targeted	2.2408e-05
b3703-3332	rpmH	3.22528e-05	3.61541e-05	Targeted	3.42034e-05
b3703-3333	rpmH	4.29008e-05	3.83147e-05	Targeted	4.06078e-05
b3703-3334	rpmH	4.98452e-05	4.2924e-05	Targeted	4.63846e-05
b3703-3335	rpmH	3.82712e-05	4.35002e-05	Targeted	4.08857e-05
b3703-3336	rpmH	3.42589e-05	3.77386e-05	Targeted	3.59987e-05
b3703-3337	rpmH	3.00923e-05	3.70184e-05	Targeted	3.35553e-05
b3703-3338	rpmH	4.87649e-05	4.40763e-05	Targeted	4.64206e-05
b3703-3339	rpmH	4.90736e-05	5.09903e-05	Targeted	5.00319e-05
b3703-3340	rpmH	4.3981e-05	4.89737e-05	Targeted	4.64774e-05
b3703-3884357-3884377	rpmH	1.89813e-05	1.29636e-05	Targeted	1.59725e-05
b3703-3884377-3884397	rpmH	4.84563e-05	4.24919e-05	Targeted	4.54741e-05
b3703-3884392-3884412	rpmH	5.52464e-05	5.3439e-05	Targeted	5.43427e-05
b3703-3884452-3884472	rpmH	4.59872e-05	5.07022e-05	Targeted	4.83447e-05
b3704-3341	rnpA	3.6728e-05	4.82535e-05	Targeted	4.24908e-05
b3704-3342	rnpA	5.47834e-05	6.62586e-05	Targeted	6.0521e-05
b3704-3343	rnpA	3.68823e-05	4.45085e-05	Targeted	4.06954e-05
b3704-3344	rnpA	4.45983e-05	4.59489e-05	Targeted	4.52736e-05
b3704-3345	rnpA	4.73761e-05	5.15664e-05	Targeted	4.94713e-05
b3704-3346	rnpA	2.48454e-05	2.41988e-05	Targeted	2.45221e-05
b3704-3347	rnpA	2.80861e-05	2.43428e-05	Targeted	2.62145e-05
b3704-3348	rnpA	2.00615e-05	1.82931e-05	Targeted	1.91773e-05
b3704-3349	rnpA	1.95986e-05	1.52683e-05	Targeted	1.74334e-05
b3704-3350	rnpA	2.48454e-05	3.08246e-05	Targeted	2.7835e-05
b3704-3884514-3884534	rnpA	5.66352e-05	5.55996e-05	Targeted	5.61174e-05
b3704-3884538-3884558	rnpA	5.54007e-05	4.58048e-05	Targeted	5.06028e-05
b3704-3884561-3884581	rnpA	2.33022e-05	2.73677e-05	Targeted	2.5335e-05
b3704-3884586-3884606	rnpA	2.02158e-05	3.12568e-05	Targeted	2.57363e-05
b3705-3351	yidC	1.60492e-05	1.71408e-05	Targeted	1.6595e-05
b3705-3352	yidC	5.29316e-05	5.09903e-05	Targeted	5.19609e-05
b3705-3353	yidC	4.29008e-05	4.50846e-05	Targeted	4.39927e-05
b3705-3354	yidC	4.22835e-05	4.11955e-05	Targeted	4.17395e-05
b3705-3355	yidC	3.04009e-05	3.9323e-05	Targeted	3.4862e-05
b3705-3356	yidC	2.00615e-05	2.62153e-05	Targeted	2.31384e-05
b3705-3357	yidC	2.90121e-05	3.26972e-05	Targeted	3.08546e-05
b3705-3358	yidC	2.23763e-05	2.44869e-05	Targeted	2.34316e-05
b3705-3359	yidC	2.79318e-05	2.5063e-05	Targeted	2.64974e-05
b3705-3360	yidC	2.45368e-05	2.30465e-05	Targeted	2.37916e-05
b3705-3885143-3885163	yidC	1.24999e-05	1.71408e-05	Targeted	1.48203e-05
b3705-3885163-3885183	yidC	4.56786e-05	4.52287e-05	Targeted	4.54536e-05
b3705-3885185-3885205	yidC	2.91664e-05	2.59273e-05	Targeted	2.75468e-05
b3705-3885218-3885238	yidC	2.96293e-05	2.93842e-05	Targeted	2.95068e-05
b3706-00163rand	randomized	4.35181e-05	4.42204e-05	Randomized	4.38692e-05
b3706-3886856-3886876	mnmE	3.02466e-05	2.41988e-05	Targeted	2.72227e-05
b3706-3886893-3886913	mnmE	2.90121e-05	3.39935e-05	Targeted	3.15028e-05
b3706-3886916-3886936	mnmE	2.11418e-05	3.41376e-05	Targeted	2.76397e-05
b3706-3886951-3886971	mnmE	3.81169e-05	3.77386e-05	Targeted	3.79277e-05
b3707-3888503-3888523	tnaC	8.64189e-05	9.6363e-05	Targeted	9.13909e-05
b3707-3888506-3888526	tnaC	6.09562e-05	5.40151e-05	Targeted	5.74857e-05
b3707-3888507-3888527	tnaC	3.74996e-05	4.23479e-05	Targeted	3.99237e-05
b3708-3888753-3888773	tnaA	3.08639e-05	3.42816e-05	Targeted	3.25727e-05
b3708-3888833-3888853	tnaA	2.88577e-05	2.82319e-05	Targeted	2.85448e-05
b3708-3888983-3889003	tnaA	6.58944e-05	5.43032e-05	Targeted	6.00988e-05
b3708-3889024-3889044	tnaA	3.42589e-05	3.28412e-05	Targeted	3.35501e-05
b3709-3361	tnaB	2.5617e-05	2.80879e-05	Targeted	2.68524e-05
b3709-3362	tnaB	4.08947e-05	3.94671e-05	Targeted	4.01809e-05
b3709-3363	tnaB	3.3333e-05	2.83759e-05	Targeted	3.08545e-05
b3709-3364	tnaB	4.84563e-05	4.95499e-05	Targeted	4.90031e-05
b3709-3365	tnaB	7.85486e-05	7.34606e-05	Targeted	7.60046e-05
b3709-3366	tnaB	5.30859e-05	5.17105e-05	Targeted	5.23982e-05
b3709-3367	tnaB	4.55242e-05	4.17717e-05	Targeted	4.3648e-05
b3709-3368	tnaB	4.8302e-05	4.6525e-05	Targeted	4.74135e-05
b3709-3369	tnaB	4.18206e-05	4.89737e-05	Targeted	4.53971e-05
b3709-3370	tnaB	4.41354e-05	3.54339e-05	Targeted	3.97846e-05
b3709-3890329-3890349	tnaB	5.38575e-05	5.25747e-05	Targeted	5.32161e-05
b3709-3890366-3890386	tnaB	7.93202e-05	8.80087e-05	Targeted	8.36644e-05
b3709-3890405-3890425	tnaB	5.46291e-05	4.94058e-05	Targeted	5.20175e-05
b3709-3890440-3890460	tnaB	3.45676e-05	3.98992e-05	Targeted	3.72334e-05
b3710-3891615-3891635	mdtL	5.86414e-05	5.27188e-05	Targeted	5.56801e-05
b3710-3891646-3891666	mdtL	4.27465e-05	4.42204e-05	Targeted	4.34834e-05
b3710-3891667-3891687	mdtL	3.64194e-05	4.19157e-05	Targeted	3.91676e-05
b3710-3891696-3891716	mdtL	3.39503e-05	3.41376e-05	Targeted	3.40439e-05
b3711-00104rand	randomized	6.35796e-05	6.30897e-05	Randomized	6.33346e-05
b3711-00947rand	randomized	4.38267e-05	5.53115e-05	Randomized	4.95691e-05
b3711-3892923-3892943	yidZ	2.70059e-05	3.15448e-05	Targeted	2.92754e-05
b3711-3893032-3893052	yidZ	8.64189e-06	9.50666e-06	Targeted	9.07428e-06
b3711-3893083-3893103	yidZ	4.56786e-05	5.07022e-05	Targeted	4.81904e-05
b3711-3893127-3893147	yidZ	1.99072e-05	2.27584e-05	Targeted	2.13328e-05
b3712-3893900-3893920	yieE	7.56165e-05	6.30897e-05	Targeted	6.93531e-05
b3712-3893943-3893963	yieE	1.71295e-05	1.97335e-05	Targeted	1.84315e-05
b3712-3893977-3893997	yieE	3.08639e-05	3.47137e-05	Targeted	3.27888e-05
b3712-3894008-3894028	yieE	4.08947e-05	4.07634e-05	Targeted	4.0829e-05
b3713-3894693-3894713	yieF	2.28393e-05	2.54951e-05	Targeted	2.41672e-05
b3713-3894731-3894751	yieF	1.38887e-05	1.68527e-05	Targeted	1.53707e-05
b3713-3894775-3894795	yieF	4.15119e-05	3.47137e-05	Targeted	3.81128e-05
b3713-3894864-3894884	yieF	4.45983e-05	3.83147e-05	Targeted	4.14565e-05
b3714-0062rand	randomized	7.37647e-05	7.01477e-05	Randomized	7.19562e-05
b3714-3896409-3896429	adeP	2.49997e-05	2.66475e-05	Targeted	2.58236e-05
b3714-3896441-3896461	adeP	2.65429e-05	3.18329e-05	Targeted	2.91879e-05
b3714-3896478-3896498	adeP	2.88577e-05	3.64422e-05	Targeted	3.265e-05
b3714-3896499-3896519	adeP	4.02774e-05	4.6525e-05	Targeted	4.34012e-05
b3715-3896782-3896802	yieH	1.86727e-05	2.16061e-05	Targeted	2.01394e-05
b3715-3896891-3896911	yieH	5.41661e-05	5.67519e-05	Targeted	5.5459e-05
b3715-3896952-3896972	yieH	4.66045e-05	4.52287e-05	Targeted	4.59166e-05
b3715-3897001-3897021	yieH	4.73761e-05	3.86028e-05	Targeted	4.29894e-05
b3716-3897563-3897583	cbrB	7.76227e-05	7.8646e-05	Targeted	7.81344e-05
b3716-3897589-3897609	cbrB	4.16662e-05	3.26972e-05	Targeted	3.71817e-05
b3716-3897708-3897728	cbrB	3.20984e-05	3.34174e-05	Targeted	3.27579e-05
b3716-3897783-3897803	cbrB	8.24066e-05	6.68347e-05	Targeted	7.46207e-05
b3717-3898043-3898063	cbrC	4.35181e-05	4.40763e-05	Targeted	4.37972e-05
b3717-3898067-3898087	cbrC	3.11725e-05	2.63594e-05	Targeted	2.8766e-05
b3717-3898107-3898127	cbrC	4.1049e-05	4.45085e-05	Targeted	4.27787e-05
b3717-3898157-3898177	cbrC	5.67896e-05	5.17105e-05	Targeted	5.425e-05
b3718-3899254-3899274	yieK	5.37032e-05	4.79654e-05	Targeted	5.08343e-05
b3718-3899279-3899299	yieK	6.17278e-05	4.53727e-05	Targeted	5.35502e-05
b3718-3899333-3899353	yieK	3.08639e-05	3.47137e-05	Targeted	3.27888e-05
b3718-3899355-3899375	yieK	4.61415e-05	4.69572e-05	Targeted	4.65493e-05
b3719-3900453-3900473	yieL	3.93515e-05	4.13396e-05	Targeted	4.03455e-05
b3719-3900473-3900493	yieL	1.18826e-05	1.48362e-05	Targeted	1.33594e-05
b3719-3900494-3900514	yieL	2.96293e-05	3.24091e-05	Targeted	3.10192e-05
b3719-3900518-3900538	yieL	2.608e-05	3.5578e-05	Targeted	3.0829e-05
b3720-3901972-3901992	bglH	4.4907e-05	4.46525e-05	Targeted	4.47797e-05
b3720-3902018-3902038	bglH	2.5617e-05	3.5578e-05	Targeted	3.05975e-05
b3720-3902153-3902173	bglH	6.51228e-05	6.33778e-05	Targeted	6.42503e-05
b3720-3902176-3902196	bglH	4.1049e-05	3.77386e-05	Targeted	3.93938e-05
b3721-3903544-3903564	bglB	3.90428e-05	3.32733e-05	Targeted	3.61581e-05
b3721-3903585-3903605	bglB	3.6728e-05	4.49406e-05	Targeted	4.08343e-05
b3721-3903633-3903653	bglB	3.99687e-05	3.80267e-05	Targeted	3.89977e-05
b3721-3903667-3903687	bglB	6.68203e-05	5.58877e-05	Targeted	6.1354e-05
b3722-3905282-3905302	bglF	4.99995e-05	4.33561e-05	Targeted	4.66778e-05
b3722-3905381-3905401	bglF	8.70362e-05	7.41808e-05	Targeted	8.06085e-05
b3722-3905439-3905459	bglF	3.16355e-05	2.80879e-05	Targeted	2.98617e-05
b3722-3905562-3905582	bglF	6.43512e-05	7.20202e-05	Targeted	6.81857e-05
b3723-3906246-3906266	bglG	4.01231e-05	5.28628e-05	Targeted	4.64929e-05
b3723-3906341-3906361	bglG	2.39195e-05	2.8664e-05	Targeted	2.62918e-05
b3723-3906394-3906414	bglG	3.74996e-05	3.84588e-05	Targeted	3.79792e-05
b3723-3906529-3906549	bglG	5.6018e-05	5.77602e-05	Targeted	5.68891e-05
b3724-3907345-3907365	phoU	4.32094e-05	4.66691e-05	Targeted	4.49393e-05
b3724-3907435-3907455	phoU	2.34566e-05	2.44869e-05	Targeted	2.39717e-05
b3724-3907494-3907514	phoU	2.82405e-05	2.39107e-05	Targeted	2.60756e-05
b3724-3907525-3907545	phoU	1.95986e-05	2.34786e-05	Targeted	2.15386e-05
b3725-3908181-3908201	pstB	3.7191e-05	3.01044e-05	Targeted	3.36477e-05
b3725-3908255-3908275	pstB	5.04625e-05	4.78214e-05	Targeted	4.91419e-05
b3725-3908276-3908296	pstB	3.65737e-05	3.54339e-05	Targeted	3.60038e-05
b3725-3908325-3908345	pstB	3.6728e-05	4.22038e-05	Targeted	3.94659e-05
b3726-3909074-3909094	pstA	2.97837e-05	3.2121e-05	Targeted	3.09523e-05
b3726-3909140-3909160	pstA	2.16047e-05	1.54123e-05	Targeted	1.85085e-05
b3726-3909210-3909230	pstA	2.05245e-05	2.11739e-05	Targeted	2.08492e-05
b3726-3909370-3909390	pstA	3.19441e-05	3.73065e-05	Targeted	3.46253e-05
b3727-3910201-3910221	pstC	4.76847e-05	4.33561e-05	Targeted	4.55204e-05
b3727-3910246-3910266	pstC	4.99995e-05	4.46525e-05	Targeted	4.7326e-05
b3727-3910346-3910366	pstC	8.47214e-05	9.04573e-05	Targeted	8.75894e-05
b3727-3910366-3910386	pstC	1.09567e-05	1.31077e-05	Targeted	1.20322e-05
b3728-00614rand	randomized	4.4907e-05	4.33561e-05	Randomized	4.41316e-05
b3728-3911379-3911399	pstS	3.51848e-05	4.22038e-05	Targeted	3.86943e-05
b3728-3911400-3911420	pstS	4.72217e-05	5.22866e-05	Targeted	4.97542e-05
b3728-3911420-3911440	pstS	3.31787e-05	3.50018e-05	Targeted	3.40902e-05
b3728-3911487-3911507	pstS	2.16047e-05	2.33345e-05	Targeted	2.24696e-05
b3729-3371	glmS	3.05552e-05	3.05366e-05	Targeted	3.05459e-05
b3729-3372	glmS	3.24071e-05	3.01044e-05	Targeted	3.12558e-05
b3729-3373	glmS	3.20984e-05	2.8664e-05	Targeted	3.03812e-05
b3729-3374	glmS	3.68823e-05	3.16889e-05	Targeted	3.42856e-05
b3729-3375	glmS	3.79626e-05	4.24919e-05	Targeted	4.02272e-05
b3729-3376	glmS	3.05552e-05	3.05366e-05	Targeted	3.05459e-05
b3729-3377	glmS	6.49685e-05	6.13612e-05	Targeted	6.31648e-05
b3729-3378	glmS	3.54935e-05	3.83147e-05	Targeted	3.69041e-05
b3729-3379	glmS	4.67588e-05	4.82535e-05	Targeted	4.75062e-05
b3729-3380	glmS	6.29623e-05	5.53115e-05	Targeted	5.91369e-05
b3729-3913406-3913426	glmS	7.60795e-05	6.22254e-05	Targeted	6.91525e-05
b3729-3913516-3913536	glmS	3.98144e-05	3.25531e-05	Targeted	3.61838e-05
b3729-3913569-3913589	glmS	2.97837e-05	3.16889e-05	Targeted	3.07363e-05
b3729-3913599-3913619	glmS	3.14812e-05	4.19157e-05	Targeted	3.66985e-05
b3730-00856rand	randomized	3.76539e-05	3.34174e-05	Randomized	3.55357e-05
b3730-00972rand	randomized	4.04317e-05	4.52287e-05	Randomized	4.28302e-05
b3730-3381	glmU	3.34873e-05	2.79438e-05	Targeted	3.07156e-05
b3730-3382	glmU	3.3333e-05	3.32733e-05	Targeted	3.33032e-05
b3730-3383	glmU	1.94442e-05	2.26143e-05	Targeted	2.10293e-05
b3730-3384	glmU	2.76232e-05	2.852e-05	Targeted	2.80716e-05
b3730-3385	glmU	7.28388e-05	7.20202e-05	Targeted	7.24295e-05
b3730-3386	glmU	4.42897e-05	3.71624e-05	Targeted	4.0726e-05
b3730-3387	glmU	4.92279e-05	4.23479e-05	Targeted	4.57879e-05
b3730-3388	glmU	5.95673e-05	5.30068e-05	Targeted	5.62871e-05
b3730-3389	glmU	1.60492e-05	1.64206e-05	Targeted	1.62349e-05
b3730-3390	glmU	1.99072e-05	2.39107e-05	Targeted	2.1909e-05
b3730-3915023-3915043	glmU	1.89813e-05	1.98776e-05	Targeted	1.94294e-05
b3730-3915093-3915113	glmU	6.46598e-05	6.51062e-05	Targeted	6.4883e-05
b3730-3915117-3915137	glmU	7.12956e-05	6.0641e-05	Targeted	6.59683e-05
b3730-3915149-3915169	glmU	3.13268e-05	3.31293e-05	Targeted	3.22281e-05
b3731-3915820-3915840	atpC	6.41969e-05	5.96327e-05	Targeted	6.19148e-05
b3731-3915843-3915863	atpC	2.80861e-05	2.54951e-05	Targeted	2.67906e-05
b3731-3915879-3915899	atpC	3.61107e-05	3.26972e-05	Targeted	3.4404e-05
b3731-3915936-3915956	atpC	2.71602e-05	3.05366e-05	Targeted	2.88484e-05
b3732-3917141-3917161	atpD	3.04009e-05	3.28412e-05	Targeted	3.16211e-05
b3732-3917193-3917213	atpD	2.87034e-05	2.46309e-05	Targeted	2.66672e-05
b3732-3917300-3917320	atpD	8.79621e-06	1.46921e-05	Targeted	1.17442e-05
b3732-3917333-3917353	atpD	2.608e-05	2.37667e-05	Targeted	2.49233e-05
b3733-0069rand	randomized	5.9413e-05	4.92618e-05	Randomized	5.43374e-05
b3733-3918122-3918142	atpG	4.35181e-05	3.5866e-05	Targeted	3.96921e-05
b3733-3918161-3918181	atpG	1.77467e-05	2.27584e-05	Targeted	2.02526e-05
b3733-3918202-3918222	atpG	3.31787e-05	3.16889e-05	Targeted	3.24338e-05
b3733-3918239-3918259	atpG	6.65117e-05	6.58264e-05	Targeted	6.61691e-05
b3734-3919641-3919661	atpA	2.00615e-05	1.85812e-05	Targeted	1.93214e-05
b3734-3919675-3919695	atpA	5.52464e-05	4.75333e-05	Targeted	5.13898e-05
b3734-3919719-3919739	atpA	3.95058e-05	4.39323e-05	Targeted	4.1719e-05
b3734-3919822-3919842	atpA	2.79318e-05	2.82319e-05	Targeted	2.80819e-05
b3735-3920222-3920242	atpH	3.39503e-05	3.34174e-05	Targeted	3.36838e-05
b3735-3920278-3920298	atpH	2.74689e-05	2.56392e-05	Targeted	2.6554e-05
b3735-3920326-3920346	atpH	3.54935e-05	3.96111e-05	Targeted	3.75523e-05
b3735-3920355-3920375	atpH	2.08331e-05	2.08859e-05	Targeted	2.08595e-05
b3736-3920738-3920758	atpF	2.97837e-05	3.64422e-05	Targeted	3.31129e-05
b3736-3920788-3920808	atpF	4.13576e-05	4.04753e-05	Targeted	4.09165e-05
b3736-3920822-3920842	atpF	3.08639e-05	3.44256e-05	Targeted	3.26448e-05
b3736-3920846-3920866	atpF	1.62035e-05	2.01656e-05	Targeted	1.81846e-05
b3737-3921041-3921061	atpE	3.11725e-05	3.38495e-05	Targeted	3.2511e-05
b3737-3921078-3921098	atpE	3.93515e-05	4.11955e-05	Targeted	4.02735e-05
b3737-3921130-3921150	atpE	2.09874e-05	2.07418e-05	Targeted	2.08646e-05
b3737-3921159-3921179	atpE	3.82712e-05	4.04753e-05	Targeted	3.93733e-05
b3738-3921939-3921959	atpB	3.22528e-05	3.88909e-05	Targeted	3.55718e-05
b3738-3921964-3921984	atpB	3.62651e-05	2.93842e-05	Targeted	3.28247e-05
b3738-3921988-3922008	atpB	2.76232e-05	2.60713e-05	Targeted	2.68472e-05
b3738-3922008-3922028	atpB	3.51848e-05	3.84588e-05	Targeted	3.68218e-05
b3739-00618rand	randomized	4.38267e-05	5.12784e-05	Randomized	4.75525e-05
b3739-3922223-3922243	atpI	3.16355e-05	3.5578e-05	Targeted	3.36067e-05
b3739-3922246-3922266	atpI	3.39503e-05	3.94671e-05	Targeted	3.67087e-05
b3739-3922287-3922307	atpI	2.11418e-05	2.1318e-05	Targeted	2.12299e-05
b3739-3922329-3922349	atpI	2.12961e-05	2.69355e-05	Targeted	2.41158e-05
b3740-3923542-3923562	rsmG	3.24071e-05	3.14008e-05	Targeted	3.19039e-05
b3740-3923582-3923602	rsmG	7.25301e-05	5.60317e-05	Targeted	6.42809e-05
b3740-3923609-3923629	rsmG	5.03081e-05	5.63198e-05	Targeted	5.3314e-05
b3740-3923642-3923662	rsmG	6.77462e-05	7.80699e-05	Targeted	7.29081e-05
b3741-00541rand	randomized	5.80241e-05	7.25963e-05	Randomized	6.53102e-05
b3741-3925375-3925395	mnmG	3.10182e-05	2.90962e-05	Targeted	3.00572e-05
b3741-3925468-3925488	mnmG	4.02774e-05	4.24919e-05	Targeted	4.13846e-05
b3741-3925556-3925576	mnmG	2.06788e-05	1.81491e-05	Targeted	1.94139e-05
b3741-3925602-3925622	mnmG	4.55242e-05	5.61757e-05	Targeted	5.085e-05
b3742-3926247-3926267	mioC	5.81784e-05	5.80483e-05	Targeted	5.81133e-05
b3742-3926270-3926290	mioC	3.81169e-05	4.16277e-05	Targeted	3.98723e-05
b3742-3926339-3926359	mioC	1.41974e-05	1.33958e-05	Targeted	1.37966e-05
b3742-3926402-3926422	mioC	5.03081e-05	4.66691e-05	Targeted	4.84886e-05
b3743-3926824-3926844	asnC	3.84255e-05	3.37054e-05	Targeted	3.60655e-05
b3743-3926876-3926896	asnC	4.1049e-05	4.11955e-05	Targeted	4.11223e-05
b3743-3926914-3926934	asnC	5.10797e-05	5.41592e-05	Targeted	5.26195e-05
b3743-3926952-3926972	asnC	6.68203e-05	6.7843e-05	Targeted	6.73317e-05
b3744-00846rand	randomized	5.06168e-05	4.71012e-05	Randomized	4.8859e-05
b3744-3927165-3927185	asnA	2.80861e-05	2.63594e-05	Targeted	2.72228e-05
b3744-3927253-3927273	asnA	2.08331e-05	2.46309e-05	Targeted	2.2732e-05
b3744-3927344-3927364	asnA	4.99995e-05	4.91178e-05	Targeted	4.95586e-05
b3744-3927396-3927416	asnA	5.37032e-05	5.58877e-05	Targeted	5.47954e-05
b3745-3929305-3929325	viaA	3.7191e-05	2.88081e-05	Targeted	3.29995e-05
b3745-3929326-3929346	viaA	4.1049e-05	4.01873e-05	Targeted	4.06181e-05
b3745-3929380-3929400	viaA	3.62651e-05	3.68743e-05	Targeted	3.65697e-05
b3745-3929547-3929567	viaA	3.74996e-05	4.59489e-05	Targeted	4.17242e-05
b3746-3930943-3930963	ravA	1.71295e-05	1.25315e-05	Targeted	1.48305e-05
b3746-3930994-3931014	ravA	3.96601e-05	3.87469e-05	Targeted	3.92035e-05
b3746-3931037-3931057	ravA	5.10797e-05	4.2924e-05	Targeted	4.70019e-05
b3746-3931063-3931083	ravA	5.6018e-05	5.704e-05	Targeted	5.6529e-05
b3747-3931346-3931366	kup	3.50305e-05	3.5722e-05	Targeted	3.53763e-05
b3747-3931395-3931415	kup	4.70674e-05	4.35002e-05	Targeted	4.52838e-05
b3747-3931428-3931448	kup	3.3333e-05	3.42816e-05	Targeted	3.38073e-05
b3747-3931461-3931481	kup	4.33638e-05	4.19157e-05	Targeted	4.26398e-05
b3748-3933367-3933387	rbsD	8.08634e-05	7.11559e-05	Targeted	7.60097e-05
b3748-3933400-3933420	rbsD	3.74996e-05	3.5722e-05	Targeted	3.66108e-05
b3748-3933447-3933467	rbsD	1.0648e-05	1.22434e-05	Targeted	1.14457e-05
b3748-3933487-3933507	rbsD	4.81477e-05	5.25747e-05	Targeted	5.03612e-05
b3749-3933818-3933838	rbsA	2.97837e-05	3.06806e-05	Targeted	3.02321e-05
b3749-3933865-3933885	rbsA	3.61107e-05	2.65034e-05	Targeted	3.13071e-05
b3749-3933911-3933931	rbsA	4.99995e-05	6.33778e-05	Targeted	5.66886e-05
b3749-3933997-3934017	rbsA	3.41046e-05	2.75117e-05	Targeted	3.08082e-05
b3750-3935298-3935318	rbsC	5.04625e-05	4.6525e-05	Targeted	4.84937e-05
b3750-3935401-3935421	rbsC	4.58329e-05	4.72452e-05	Targeted	4.65391e-05
b3750-3935440-3935460	rbsC	2.34566e-05	3.18329e-05	Targeted	2.76447e-05
b3750-3935460-3935480	rbsC	3.19441e-05	3.81707e-05	Targeted	3.50574e-05
b3751-3936303-3936323	rbsB	4.45983e-05	4.76774e-05	Targeted	4.61378e-05
b3751-3936330-3936350	rbsB	2.33022e-05	2.63594e-05	Targeted	2.48308e-05
b3751-3936381-3936401	rbsB	4.79933e-05	4.81095e-05	Targeted	4.80514e-05
b3751-3936454-3936474	rbsB	3.82712e-05	4.01873e-05	Targeted	3.92292e-05
b3752-3937314-3937334	rbsK	5.46291e-05	4.96939e-05	Targeted	5.21615e-05
b3752-3937344-3937364	rbsK	8.04004e-05	8.59921e-05	Targeted	8.31963e-05
b3752-3937375-3937395	rbsK	3.24071e-05	2.99604e-05	Targeted	3.11837e-05
b3752-3937398-3937418	rbsK	2.08331e-05	2.30465e-05	Targeted	2.19398e-05
b3753-00317rand	randomized	3.74996e-05	3.62982e-05	Randomized	3.68989e-05
b3753-3938252-3938272	rbsR	2.83948e-05	2.83759e-05	Targeted	2.83854e-05
b3753-3938273-3938293	rbsR	4.24378e-05	3.88909e-05	Targeted	4.06644e-05
b3753-3938327-3938347	rbsR	7.53079e-05	6.88513e-05	Targeted	7.20796e-05
b3753-3938368-3938388	rbsR	4.41354e-05	4.72452e-05	Targeted	4.56903e-05
b3754-3940439-3940459	hsrA	3.08639e-05	2.93842e-05	Targeted	3.01241e-05
b3754-3940471-3940491	hsrA	3.24071e-05	3.51458e-05	Targeted	3.37765e-05
b3754-3940496-3940516	hsrA	3.10182e-05	2.96723e-05	Targeted	3.03453e-05
b3754-3940535-3940555	hsrA	5.12341e-05	5.51675e-05	Targeted	5.32008e-05
b3755-3941071-3941091	yieP	3.68823e-05	3.37054e-05	Targeted	3.52939e-05
b3755-3941209-3941229	yieP	2.80861e-05	2.36226e-05	Targeted	2.58544e-05
b3755-3941267-3941287	yieP	5.18513e-05	6.03529e-05	Targeted	5.61021e-05
b3755-3941302-3941322	yieP	5.09254e-05	5.22866e-05	Targeted	5.1606e-05
b3760-3946936-3946956	aspT	2.20677e-05	1.87252e-05	Targeted	2.03965e-05
b3760-3946937-3946957	aspT	2.43825e-05	2.95283e-05	Targeted	2.69554e-05
b3760-3946941-3946961	aspT	3.59564e-05	3.39935e-05	Targeted	3.4975e-05
b3760-3946946-3946966	aspT	3.90428e-05	4.32121e-05	Targeted	4.11275e-05
b3761-3946986-3947006	trpT	3.20984e-05	3.64422e-05	Targeted	3.42703e-05
b3761-3946993-3947013	trpT	3.79626e-05	3.50018e-05	Targeted	3.64822e-05
b3761-3946999-3947019	trpT	4.66045e-05	5.11343e-05	Targeted	4.88694e-05
b3761-3947024-3947044	trpT	4.04317e-05	3.11127e-05	Targeted	3.57722e-05
b3764-3948140-3948160	maoP	3.25614e-05	2.4919e-05	Targeted	2.87402e-05
b3764-3948171-3948191	maoP	4.07403e-05	4.43644e-05	Targeted	4.25524e-05
b3764-3948210-3948230	maoP	4.73761e-05	4.40763e-05	Targeted	4.57262e-05
b3764-3948242-3948262	maoP	4.33638e-05	4.278e-05	Targeted	4.30719e-05
b3765-3949836-3949856	yifB	5.40118e-05	5.96327e-05	Targeted	5.68223e-05
b3765-3949860-3949880	yifB	9.36719e-05	9.07454e-05	Targeted	9.22087e-05
b3765-3949899-3949919	yifB	5.40118e-05	4.96939e-05	Targeted	5.18529e-05
b3765-3949925-3949945	yifB	4.47526e-05	4.06194e-05	Targeted	4.2686e-05
b3766-3950332-3950352	ilvL	4.90736e-05	3.86028e-05	Targeted	4.38382e-05
b3766-3950333-3950353	ilvL	3.27157e-05	3.02485e-05	Targeted	3.14821e-05
b3766-3950351-3950371	ilvL	4.21292e-05	3.70184e-05	Targeted	3.95738e-05
b3766-3950384-3950404	ilvL	1.92899e-05	2.20382e-05	Targeted	2.06641e-05
b3769-00584rand	randomized	4.92279e-05	5.04141e-05	Randomized	4.9821e-05
b3769-3952243-3952263	ilvM	4.73761e-05	5.38711e-05	Targeted	5.06236e-05
b3769-3952290-3952310	ilvM	3.68823e-05	3.83147e-05	Targeted	3.75985e-05
b3769-3952313-3952333	ilvM	2.90121e-05	3.18329e-05	Targeted	3.04225e-05
b3769-3952352-3952372	ilvM	2.33022e-05	1.98776e-05	Targeted	2.15899e-05
b3770-3952491-3952511	ilvE	4.07403e-05	4.73893e-05	Targeted	4.40648e-05
b3770-3952606-3952626	ilvE	4.22835e-05	4.52287e-05	Targeted	4.37561e-05
b3770-3952631-3952651	ilvE	2.06788e-05	2.30465e-05	Targeted	2.18626e-05
b3770-3952677-3952697	ilvE	1.4969e-05	1.48362e-05	Targeted	1.49026e-05
b3771-3953484-3953504	ilvD	3.50305e-05	3.06806e-05	Targeted	3.28556e-05
b3771-3953563-3953583	ilvD	1.12653e-05	1.7717e-05	Targeted	1.44911e-05
b3771-3953583-3953603	ilvD	4.21292e-05	3.94671e-05	Targeted	4.07981e-05
b3771-3953611-3953631	ilvD	3.68823e-05	3.41376e-05	Targeted	3.551e-05
b3772-3955364-3955384	ilvA	6.86722e-05	7.05798e-05	Targeted	6.9626e-05
b3772-3955502-3955522	ilvA	1.91356e-05	2.66475e-05	Targeted	2.28915e-05
b3772-3955536-3955556	ilvA	4.29008e-05	4.17717e-05	Targeted	4.23363e-05
b3772-3955600-3955620	ilvA	3.04009e-05	3.12568e-05	Targeted	3.08288e-05
b3773-3957685-3957705	ilvY	4.12033e-05	3.15448e-05	Targeted	3.63741e-05
b3773-3957715-3957735	ilvY	2.90121e-05	3.34174e-05	Targeted	3.12147e-05
b3773-3957754-3957774	ilvY	4.24378e-05	4.19157e-05	Targeted	4.21768e-05
b3773-3957776-3957796	ilvY	3.68823e-05	3.45697e-05	Targeted	3.5726e-05
b3774-3957971-3957991	ilvC	5.74068e-05	6.19374e-05	Targeted	5.96721e-05
b3774-3958005-3958025	ilvC	2.57713e-05	3.14008e-05	Targeted	2.85861e-05
b3774-3958044-3958064	ilvC	2.29936e-05	2.70796e-05	Targeted	2.50366e-05
b3774-3958074-3958094	ilvC	5.43204e-05	6.0785e-05	Targeted	5.75527e-05
b3775-3959584-3959604	ppiC	2.29936e-05	1.94454e-05	Targeted	2.12195e-05
b3775-3959633-3959653	ppiC	2.74689e-05	3.2265e-05	Targeted	2.98669e-05
b3775-3959676-3959696	ppiC	2.74689e-05	2.26143e-05	Targeted	2.50416e-05
b3775-3959706-3959726	ppiC	4.99995e-05	4.72452e-05	Targeted	4.86224e-05
b3777-00510rand	randomized	4.19749e-05	3.47137e-05	Randomized	3.83443e-05
b3777-3960195-3960215	yifN	4.69131e-05	3.52899e-05	Targeted	4.11015e-05
b3777-3960334-3960354	yifN	3.7191e-05	3.39935e-05	Targeted	3.55923e-05
b3777-3960378-3960398	yifN	4.50613e-05	5.22866e-05	Targeted	4.8674e-05
b3777-3960421-3960441	yifN	5.72525e-05	5.55996e-05	Targeted	5.6426e-05
b3778-3960677-3960697	rep	3.85799e-05	3.34174e-05	Targeted	3.59986e-05
b3778-3960697-3960717	rep	4.22835e-05	4.72452e-05	Targeted	4.47644e-05
b3778-3960723-3960743	rep	8.79621e-06	1.13792e-05	Targeted	1.00877e-05
b3778-3960777-3960797	rep	4.45983e-05	4.40763e-05	Targeted	4.43373e-05
b3779-3964013-3964033	gpp	3.31787e-05	2.59273e-05	Targeted	2.9553e-05
b3779-3964118-3964138	gpp	3.93515e-05	4.45085e-05	Targeted	4.193e-05
b3779-3964179-3964199	gpp	6.43512e-05	6.00648e-05	Targeted	6.2208e-05
b3779-3964200-3964220	gpp	2.14504e-05	2.1318e-05	Targeted	2.13842e-05
b3780-3965488-3965508	rhlB	3.22528e-05	3.09687e-05	Targeted	3.16107e-05
b3780-3965509-3965529	rhlB	3.34873e-05	3.65862e-05	Targeted	3.50368e-05
b3780-3965541-3965561	rhlB	8.44127e-05	7.79258e-05	Targeted	8.11693e-05
b3780-3965574-3965594	rhlB	2.43825e-05	2.66475e-05	Targeted	2.5515e-05
b3781-00239rand	randomized	3.73453e-05	3.47137e-05	Randomized	3.60295e-05
b3781-00710rand	randomized	2.53084e-05	2.70796e-05	Randomized	2.6194e-05
b3781-3965784-3965804	trxA	4.35181e-05	4.13396e-05	Targeted	4.24288e-05
b3781-3965835-3965855	trxA	4.42897e-05	4.86856e-05	Targeted	4.64877e-05
b3781-3965866-3965886	trxA	4.12033e-05	3.71624e-05	Targeted	3.91829e-05
b3781-3965927-3965947	trxA	7.22215e-05	7.15881e-05	Targeted	7.19048e-05
b3783-3391	rho	5.83327e-05	6.4386e-05	Targeted	6.13594e-05
b3783-3392	rho	5.72525e-05	6.00648e-05	Targeted	5.86587e-05
b3783-3393	rho	9.33633e-05	9.80915e-05	Targeted	9.57274e-05
b3783-3394	rho	7.14499e-05	6.56824e-05	Targeted	6.85662e-05
b3783-3395	rho	8.41041e-05	9.95319e-05	Targeted	9.1818e-05
b3783-3396	rho	5.67896e-05	5.84804e-05	Targeted	5.7635e-05
b3783-3397	rho	4.72217e-05	3.71624e-05	Targeted	4.21921e-05
b3783-3398	rho	4.13576e-05	3.60101e-05	Targeted	3.86838e-05
b3783-3399	rho	2.46911e-05	3.2265e-05	Targeted	2.84781e-05
b3783-3400	rho	2.70059e-05	2.53511e-05	Targeted	2.61785e-05
b3783-3966430-3966450	rho	9.49065e-05	9.52107e-05	Targeted	9.50586e-05
b3783-3966494-3966514	rho	3.88885e-05	4.82535e-05	Targeted	4.3571e-05
b3783-3966529-3966549	rho	3.48762e-05	2.92402e-05	Targeted	3.20582e-05
b3783-3966611-3966631	rho	2.36109e-05	2.99604e-05	Targeted	2.67856e-05
b3784-3967989-3968009	rfe	2.9475e-05	2.21822e-05	Targeted	2.58286e-05
b3784-3968027-3968047	rfe	2.37652e-05	2.33345e-05	Targeted	2.35499e-05
b3784-3968129-3968149	rfe	3.22528e-05	2.79438e-05	Targeted	3.00983e-05
b3784-3968157-3968177	rfe	4.01231e-05	3.9179e-05	Targeted	3.9651e-05
b3785-3969043-3969063	wzzE	2.57713e-05	2.72236e-05	Targeted	2.64975e-05
b3785-3969107-3969127	wzzE	4.08947e-05	4.36442e-05	Targeted	4.22694e-05
b3785-3969215-3969235	wzzE	3.39503e-05	3.12568e-05	Targeted	3.26035e-05
b3785-3969276-3969296	wzzE	3.59564e-05	4.6381e-05	Targeted	4.11687e-05
b3786-3970187-3970207	wecB	6.57401e-05	5.83363e-05	Targeted	6.20382e-05
b3786-3970214-3970234	wecB	4.27465e-05	3.5578e-05	Targeted	3.91622e-05
b3786-3970287-3970307	wecB	3.04009e-05	2.77998e-05	Targeted	2.91004e-05
b3786-3970322-3970342	wecB	3.82712e-05	3.62982e-05	Targeted	3.72847e-05
b3787-3971276-3971296	wecC	7.36104e-05	6.28016e-05	Targeted	6.8206e-05
b3787-3971311-3971331	wecC	4.50613e-05	4.39323e-05	Targeted	4.44968e-05
b3787-3971367-3971387	wecC	3.70367e-05	3.61541e-05	Targeted	3.65954e-05
b3787-3971403-3971423	wecC	4.64502e-05	4.81095e-05	Targeted	4.72798e-05
b3788-3972553-3972573	rffG	4.30551e-05	4.16277e-05	Targeted	4.23414e-05
b3788-3972631-3972651	rffG	2.2222e-05	1.98776e-05	Targeted	2.10498e-05
b3788-3972660-3972680	rffG	2.9475e-05	2.65034e-05	Targeted	2.79892e-05
b3788-3972685-3972705	rffG	5.74068e-05	5.3439e-05	Targeted	5.54229e-05
b3789-3973639-3973659	rffH	3.11725e-05	3.35614e-05	Targeted	3.2367e-05
b3789-3973719-3973739	rffH	3.3796e-05	3.26972e-05	Targeted	3.32466e-05
b3789-3973741-3973761	rffH	5.77155e-05	5.87685e-05	Targeted	5.8242e-05
b3789-3973773-3973793	rffH	3.07096e-05	3.28412e-05	Targeted	3.17754e-05
b3790-3974606-3974626	rffC	4.59872e-05	4.58048e-05	Targeted	4.5896e-05
b3790-3974642-3974662	rffC	2.80861e-05	3.05366e-05	Targeted	2.93113e-05
b3790-3974663-3974683	rffC	5.92587e-05	6.94274e-05	Targeted	6.43431e-05
b3790-3974695-3974715	rffC	3.16355e-05	3.2121e-05	Targeted	3.18782e-05
b3791-3975155-3975175	wecE	4.96909e-05	4.82535e-05	Targeted	4.89722e-05
b3791-3975183-3975203	wecE	1.69751e-05	1.94454e-05	Targeted	1.82103e-05
b3791-3975246-3975266	wecE	2.71602e-05	2.62153e-05	Targeted	2.66878e-05
b3791-3975288-3975308	wecE	4.81477e-05	4.95499e-05	Targeted	4.88488e-05
b3792-3976300-3976320	wzxE	4.81477e-05	4.23479e-05	Targeted	4.52478e-05
b3792-3976339-3976359	wzxE	2.54627e-05	2.31905e-05	Targeted	2.43266e-05
b3792-3976380-3976400	wzxE	4.0586e-05	2.90962e-05	Targeted	3.48411e-05
b3792-3976409-3976429	wzxE	2.70059e-05	3.14008e-05	Targeted	2.92033e-05
b3793-3401	wzyE	0.00011111	9.80915e-05	Targeted	0.000104601
b3793-3402	wzyE	8.70362e-05	8.81527e-05	Targeted	8.75944e-05
b3793-3403	wzyE	0.000155245	0.000130789	Targeted	0.000143017
b3793-3404	wzyE	5.07711e-05	5.09903e-05	Targeted	5.08807e-05
b3793-3405	wzyE	3.04009e-05	2.98164e-05	Targeted	3.01086e-05
b3793-3406	wzyE	3.88885e-05	4.06194e-05	Targeted	3.97539e-05
b3793-3407	wzyE	2.57713e-05	2.88081e-05	Targeted	2.72897e-05
b3793-3408	wzyE	5.07711e-05	4.42204e-05	Targeted	4.74957e-05
b3793-3409	wzyE	4.58329e-05	5.51675e-05	Targeted	5.05002e-05
b3793-3410	wzyE	5.04625e-05	4.91178e-05	Targeted	4.97901e-05
b3793-3978627-3978647	wzyE	0.000146141	0.000141592	Targeted	0.000143866
b3793-3978665-3978685	wzyE	3.79626e-05	3.45697e-05	Targeted	3.62661e-05
b3793-3978740-3978760	wzyE	4.4444e-05	4.89737e-05	Targeted	4.67089e-05
b3793-3978764-3978784	wzyE	4.36724e-05	3.61541e-05	Targeted	3.99133e-05
b3794-3980035-3980055	rffM	5.98759e-05	6.30897e-05	Targeted	6.14828e-05
b3794-3980152-3980172	rffM	4.19749e-05	4.10515e-05	Targeted	4.15132e-05
b3794-3980208-3980228	rffM	3.24071e-05	2.76557e-05	Targeted	3.00314e-05
b3794-3980239-3980259	rffM	4.15119e-05	3.98992e-05	Targeted	4.07056e-05
b3795-3980905-3980925	yifK	3.64194e-05	3.41376e-05	Targeted	3.52785e-05
b3795-3980951-3980971	yifK	4.89193e-05	4.39323e-05	Targeted	4.64258e-05
b3795-3980976-3980996	yifK	3.88885e-05	4.04753e-05	Targeted	3.96819e-05
b3795-3981011-3981031	yifK	3.68823e-05	3.62982e-05	Targeted	3.65903e-05
b3796-3982381-3982401	argX	4.67588e-05	3.42816e-05	Targeted	4.05202e-05
b3796-3982439-3982459	argX	2.9938e-05	2.89521e-05	Targeted	2.9445e-05
b3797-3982537-3982557	hisR	3.59564e-05	3.96111e-05	Targeted	3.77838e-05
b3797-3982538-3982558	hisR	2.66973e-05	3.31293e-05	Targeted	2.99133e-05
b3797-3982552-3982572	hisR	3.30244e-05	3.9323e-05	Targeted	3.61737e-05
b3797-3982573-3982593	hisR	4.30551e-05	5.11343e-05	Targeted	4.70947e-05
b3798-3982680-3982700	leuT	3.47219e-05	3.37054e-05	Targeted	3.42137e-05
b3798-3982681-3982701	leuT	2.79318e-05	3.38495e-05	Targeted	3.08907e-05
b3798-3982682-3982702	leuT	2.85491e-05	2.62153e-05	Targeted	2.73822e-05
b3798-3982683-3982703	leuT	2.83948e-05	2.30465e-05	Targeted	2.57206e-05
b3799-3982777-3982797	proM	3.287e-05	3.12568e-05	Targeted	3.20634e-05
b3799-3982799-3982819	proM	1.92899e-05	2.23263e-05	Targeted	2.08081e-05
b3799-3982808-3982828	proM	4.4444e-05	5.64638e-05	Targeted	5.04539e-05
b3800-3982959-3982979	aslB	3.00923e-05	2.03097e-05	Targeted	2.5201e-05
b3800-3983006-3983026	aslB	4.4444e-05	3.38495e-05	Targeted	3.91467e-05
b3800-3983064-3983084	aslB	4.50613e-05	4.71012e-05	Targeted	4.60812e-05
b3800-3983122-3983142	aslB	1.43517e-05	1.97335e-05	Targeted	1.70426e-05
b3801-3985774-3985794	aslA	5.30859e-05	5.74721e-05	Targeted	5.5279e-05
b3801-3985838-3985858	aslA	2.73145e-05	3.2265e-05	Targeted	2.97898e-05
b3801-3985873-3985893	aslA	3.24071e-05	3.11127e-05	Targeted	3.17599e-05
b3801-3985894-3985914	aslA	3.58021e-05	3.70184e-05	Targeted	3.64102e-05
b3802-3987451-3987471	hemY	1.95986e-05	3.25531e-05	Targeted	2.60758e-05
b3802-3987646-3987666	hemY	7.76227e-05	7.28844e-05	Targeted	7.52535e-05
b3802-3987691-3987711	hemY	4.8302e-05	5.48794e-05	Targeted	5.15907e-05
b3802-3987766-3987786	hemY	5.58636e-05	5.64638e-05	Targeted	5.61637e-05
b3803-3988668-3988688	hemX	2.79318e-05	3.01044e-05	Targeted	2.90181e-05
b3803-3988941-3988961	hemX	3.11725e-05	2.88081e-05	Targeted	2.99903e-05
b3803-3988975-3988995	hemX	2.63886e-05	3.5578e-05	Targeted	3.09833e-05
b3803-3989004-3989024	hemX	2.09874e-05	1.91574e-05	Targeted	2.00724e-05
b3804-3411	hemD	3.62651e-05	4.46525e-05	Targeted	4.04588e-05
b3804-3412	hemD	3.3796e-05	3.71624e-05	Targeted	3.54792e-05
b3804-3413	hemD	4.18206e-05	4.53727e-05	Targeted	4.35966e-05
b3804-3414	hemD	4.25922e-05	3.71624e-05	Targeted	3.98773e-05
b3804-3415	hemD	2.45368e-05	3.24091e-05	Targeted	2.84729e-05
b3804-3416	hemD	5.895e-05	5.96327e-05	Targeted	5.92914e-05
b3804-3417	hemD	3.98144e-05	4.33561e-05	Targeted	4.15853e-05
b3804-3418	hemD	5.63266e-05	5.55996e-05	Targeted	5.59631e-05
b3804-3419	hemD	5.46291e-05	5.0126e-05	Targeted	5.23776e-05
b3804-3420	hemD	3.47219e-05	2.92402e-05	Targeted	3.1981e-05
b3804-3989686-3989706	hemD	4.73761e-05	4.78214e-05	Targeted	4.75987e-05
b3804-3989719-3989739	hemD	5.98759e-05	4.58048e-05	Targeted	5.28404e-05
b3804-3989756-3989776	hemD	3.27157e-05	3.47137e-05	Targeted	3.37147e-05
b3804-3989790-3989810	hemD	4.07403e-05	3.50018e-05	Targeted	3.78711e-05
b3805-3421	hemC	3.61107e-05	3.5578e-05	Targeted	3.58444e-05
b3805-3422	hemC	2.65429e-05	2.99604e-05	Targeted	2.82517e-05
b3805-3423	hemC	3.22528e-05	3.25531e-05	Targeted	3.24029e-05
b3805-3424	hemC	3.81169e-05	4.6525e-05	Targeted	4.2321e-05
b3805-3425	hemC	4.79933e-05	4.82535e-05	Targeted	4.81234e-05
b3805-3426	hemC	3.73453e-05	4.17717e-05	Targeted	3.95585e-05
b3805-3427	hemC	4.62958e-05	4.07634e-05	Targeted	4.35296e-05
b3805-3428	hemC	6.45055e-05	7.04357e-05	Targeted	6.74706e-05
b3805-3429	hemC	6.09562e-05	4.72452e-05	Targeted	5.41007e-05
b3805-3430	hemC	5.61723e-05	4.60929e-05	Targeted	5.11326e-05
b3805-3990591-3990611	hemC	6.99067e-05	7.27404e-05	Targeted	7.13235e-05
b3805-3990627-3990647	hemC	4.92279e-05	4.76774e-05	Targeted	4.84526e-05
b3805-3990655-3990675	hemC	3.78083e-05	4.71012e-05	Targeted	4.24547e-05
b3805-3990719-3990739	hemC	2.46911e-05	3.01044e-05	Targeted	2.73978e-05
b3806-3991161-3991181	cyaA	4.45983e-05	5.05582e-05	Targeted	4.75782e-05
b3806-3991196-3991216	cyaA	6.49685e-05	6.84192e-05	Targeted	6.66938e-05
b3806-3991240-3991260	cyaA	4.18206e-05	3.65862e-05	Targeted	3.92034e-05
b3806-3991270-3991290	cyaA	2.33022e-05	2.72236e-05	Targeted	2.52629e-05
b3807-3993723-3993743	cyaY	4.93822e-05	5.12784e-05	Targeted	5.03303e-05
b3807-3993781-3993801	cyaY	5.44748e-05	4.6525e-05	Targeted	5.04999e-05
b3807-3993847-3993867	cyaY	5.80241e-05	5.77602e-05	Targeted	5.78921e-05
b3807-3993872-3993892	cyaY	3.3333e-05	3.05366e-05	Targeted	3.19348e-05
b3808-00623rand	randomized	3.05552e-05	3.87469e-05	Randomized	3.46511e-05
b3809-3431	dapF	2.88577e-05	2.93842e-05	Targeted	2.9121e-05
b3809-3432	dapF	3.50305e-05	2.52071e-05	Targeted	3.01188e-05
b3809-3433	dapF	2.37652e-05	2.39107e-05	Targeted	2.38379e-05
b3809-3434	dapF	5.58636e-05	5.47353e-05	Targeted	5.52995e-05
b3809-3435	dapF	4.58329e-05	4.45085e-05	Targeted	4.51707e-05
b3809-3436	dapF	2.11418e-05	1.98776e-05	Targeted	2.05097e-05
b3809-3437	dapF	1.8364e-05	2.40547e-05	Targeted	2.12094e-05
b3809-3438	dapF	3.91971e-05	3.80267e-05	Targeted	3.86119e-05
b3809-3439	dapF	4.7839e-05	5.0126e-05	Targeted	4.89825e-05
b3809-3440	dapF	4.4907e-05	5.24307e-05	Targeted	4.86688e-05
b3809-3994788-3994808	dapF	2.71602e-05	2.57832e-05	Targeted	2.64717e-05
b3809-3994912-3994932	dapF	4.3981e-05	4.56608e-05	Targeted	4.48209e-05
b3809-3995049-3995069	dapF	1.94442e-05	2.59273e-05	Targeted	2.26858e-05
b3809-3995084-3995104	dapF	4.12033e-05	3.73065e-05	Targeted	3.92549e-05
b3810-3995595-3995615	yigA	7.57708e-05	6.53943e-05	Targeted	7.05826e-05
b3810-3995636-3995656	yigA	4.24378e-05	3.37054e-05	Targeted	3.80716e-05
b3810-3995715-3995735	yigA	3.64194e-05	3.5578e-05	Targeted	3.59987e-05
b3810-3995761-3995781	yigA	4.59872e-05	4.22038e-05	Targeted	4.40955e-05
b3811-3996294-3996314	xerC	3.70367e-05	4.33561e-05	Targeted	4.01964e-05
b3811-3996322-3996342	xerC	3.3333e-05	2.90962e-05	Targeted	3.12146e-05
b3811-3996376-3996396	xerC	2.96293e-05	2.83759e-05	Targeted	2.90026e-05
b3811-3996408-3996428	xerC	3.36416e-05	3.14008e-05	Targeted	3.25212e-05
b3812-3997197-3997217	yigB	2.608e-05	2.79438e-05	Targeted	2.70119e-05
b3812-3997226-3997246	yigB	6.34253e-05	5.99208e-05	Targeted	6.1673e-05
b3812-3997257-3997277	yigB	2.40738e-05	2.04537e-05	Targeted	2.22638e-05
b3812-3997277-3997297	yigB	4.0586e-05	3.84588e-05	Targeted	3.95224e-05
b3813-00434rand	randomized	2.34566e-05	3.11127e-05	Randomized	2.72846e-05
b3813-3997983-3998003	uvrD	6.21907e-05	6.15052e-05	Targeted	6.1848e-05
b3813-3998012-3998032	uvrD	4.02774e-05	4.58048e-05	Targeted	4.30411e-05
b3813-3998046-3998066	uvrD	2.76232e-05	3.26972e-05	Targeted	3.01602e-05
b3813-3998145-3998165	uvrD	4.3981e-05	5.28628e-05	Targeted	4.84219e-05
b3816-00464rand	randomized	4.61415e-05	3.84588e-05	Randomized	4.23001e-05
b3816-4001458-4001478	corA	2.05245e-05	2.36226e-05	Targeted	2.20736e-05
b3816-4001492-4001512	corA	4.66045e-05	4.40763e-05	Targeted	4.53404e-05
b3816-4001528-4001548	corA	2.1759e-05	2.56392e-05	Targeted	2.36991e-05
b3816-4001569-4001589	corA	2.5617e-05	2.43428e-05	Targeted	2.49799e-05
b3817-4002593-4002613	yigF	5.44748e-05	5.58877e-05	Targeted	5.51812e-05
b3817-4002675-4002695	yigF	5.72525e-05	6.0785e-05	Targeted	5.90188e-05
b3817-4002696-4002716	yigF	4.56786e-05	4.22038e-05	Targeted	4.39412e-05
b3817-4002727-4002747	yigF	5.30859e-05	4.9982e-05	Targeted	5.15339e-05
b3818-4002814-4002834	yigG	3.45676e-05	4.79654e-05	Targeted	4.12665e-05
b3818-4002840-4002860	yigG	4.21292e-05	4.46525e-05	Targeted	4.33909e-05
b3818-4002897-4002917	yigG	2.96293e-05	3.45697e-05	Targeted	3.20995e-05
b3818-4002989-4003009	yigG	3.93515e-05	4.35002e-05	Targeted	4.14258e-05
b3819-4003986-4004006	rarD	3.79626e-05	4.23479e-05	Targeted	4.01552e-05
b3819-4004057-4004077	rarD	1.86727e-05	2.11739e-05	Targeted	1.99233e-05
b3819-4004087-4004107	rarD	3.10182e-05	3.35614e-05	Targeted	3.22898e-05
b3819-4004113-4004133	rarD	5.46291e-05	6.4386e-05	Targeted	5.95076e-05
b3820-4004437-4004457	yigI	4.69131e-05	5.38711e-05	Targeted	5.03921e-05
b3820-4004609-4004629	yigI	5.66352e-05	5.79042e-05	Targeted	5.72697e-05
b3820-4004647-4004667	yigI	5.86414e-05	5.50234e-05	Targeted	5.68324e-05
b3820-4004668-4004688	yigI	2.97837e-05	3.31293e-05	Targeted	3.14565e-05
b3821-4004862-4004882	pldA	2.68516e-05	2.59273e-05	Targeted	2.63894e-05
b3821-4004892-4004912	pldA	3.05552e-05	3.14008e-05	Targeted	3.0978e-05
b3821-4004958-4004978	pldA	3.07096e-05	3.67303e-05	Targeted	3.37199e-05
b3821-4004983-4005003	pldA	3.85799e-05	4.16277e-05	Targeted	4.01038e-05
b3822-4005925-4005945	recQ	3.64194e-05	3.39935e-05	Targeted	3.52065e-05
b3822-4005947-4005967	recQ	1.80554e-05	2.23263e-05	Targeted	2.01908e-05
b3822-4005982-4006002	recQ	2.1759e-05	2.5063e-05	Targeted	2.3411e-05
b3822-4006008-4006028	recQ	4.56786e-05	4.278e-05	Targeted	4.42293e-05
b3823-4007813-4007833	rhtC	3.31787e-05	2.29024e-05	Targeted	2.80405e-05
b3823-4007860-4007880	rhtC	5.1697e-05	5.11343e-05	Targeted	5.14157e-05
b3823-4007896-4007916	rhtC	7.57708e-05	7.77818e-05	Targeted	7.67763e-05
b3823-4007962-4007982	rhtC	3.42589e-05	2.96723e-05	Targeted	3.19656e-05
b3824-4008841-4008861	rhtB	3.98144e-05	3.1977e-05	Targeted	3.58957e-05
b3824-4008895-4008915	rhtB	4.4444e-05	3.86028e-05	Targeted	4.15234e-05
b3824-4009011-4009031	rhtB	5.24686e-05	5.28628e-05	Targeted	5.26657e-05
b3824-4009033-4009053	rhtB	5.07711e-05	5.40151e-05	Targeted	5.23931e-05
b3825-00361rand	randomized	4.15119e-05	4.20598e-05	Randomized	4.17859e-05
b3825-4009170-4009190	pldB	7.0061e-05	6.72668e-05	Targeted	6.86639e-05
b3825-4009228-4009248	pldB	4.45983e-05	3.68743e-05	Targeted	4.07363e-05
b3825-4009296-4009316	pldB	1.8364e-05	2.52071e-05	Targeted	2.17855e-05
b3825-4009328-4009348	pldB	3.287e-05	3.67303e-05	Targeted	3.48002e-05
b3826-4010208-4010228	yigL	3.41046e-05	3.09687e-05	Targeted	3.25366e-05
b3826-4010248-4010268	yigL	3.76539e-05	4.07634e-05	Targeted	3.92087e-05
b3826-4010273-4010293	yigL	4.64502e-05	4.9838e-05	Targeted	4.81441e-05
b3826-4010297-4010317	yigL	2.74689e-05	2.4919e-05	Targeted	2.61939e-05
b3827-4011098-4011118	bioP	2.70059e-05	2.92402e-05	Targeted	2.8123e-05
b3827-4011119-4011139	bioP	4.70674e-05	4.22038e-05	Targeted	4.46356e-05
b3827-4011141-4011161	bioP	4.36724e-05	4.19157e-05	Targeted	4.27941e-05
b3827-4011189-4011209	bioP	3.6728e-05	3.96111e-05	Targeted	3.81696e-05
b3828-4012617-4012637	metR	3.16355e-05	3.62982e-05	Targeted	3.39668e-05
b3828-4012666-4012686	metR	4.99995e-05	5.54555e-05	Targeted	5.27275e-05
b3828-4012703-4012723	metR	3.6728e-05	3.65862e-05	Targeted	3.66571e-05
b3828-4012777-4012797	metR	2.54627e-05	2.26143e-05	Targeted	2.40385e-05
b3829-4013075-4013095	metE	5.69439e-05	4.66691e-05	Targeted	5.18065e-05
b3829-4013097-4013117	metE	3.51848e-05	3.12568e-05	Targeted	3.32208e-05
b3829-4013147-4013167	metE	1.74381e-05	1.61325e-05	Targeted	1.67853e-05
b3829-4013226-4013246	metE	2.34566e-05	1.67087e-05	Targeted	2.00826e-05
b3830-00645rand	randomized	1.8827e-05	2.20382e-05	Randomized	2.04326e-05
b3830-00739rand	randomized	3.34873e-05	3.61541e-05	Randomized	3.48207e-05
b3830-4016021-4016041	ysgA	4.30551e-05	3.96111e-05	Targeted	4.13331e-05
b3830-4016050-4016070	ysgA	4.24378e-05	3.44256e-05	Targeted	3.84317e-05
b3830-4016078-4016098	ysgA	3.59564e-05	3.9179e-05	Targeted	3.75677e-05
b3830-4016117-4016137	ysgA	3.62651e-05	3.15448e-05	Targeted	3.3905e-05
b3831-00960rand	randomized	4.19749e-05	4.00432e-05	Randomized	4.10091e-05
b3831-4016438-4016458	udp	5.38575e-05	5.51675e-05	Targeted	5.45125e-05
b3831-4016463-4016483	udp	4.86106e-05	4.9982e-05	Targeted	4.92963e-05
b3831-4016498-4016518	udp	3.96601e-05	3.38495e-05	Targeted	3.67548e-05
b3831-4016537-4016557	udp	3.74996e-05	2.95283e-05	Targeted	3.35139e-05
b3832-4017577-4017597	rmuC	2.37652e-05	3.06806e-05	Targeted	2.72229e-05
b3832-4017610-4017630	rmuC	4.93822e-05	5.21426e-05	Targeted	5.07624e-05
b3832-4017641-4017661	rmuC	3.41046e-05	3.28412e-05	Targeted	3.34729e-05
b3832-4017665-4017685	rmuC	2.51541e-05	2.59273e-05	Targeted	2.55407e-05
b3833-3441	ubiE	1.32715e-05	8.2103e-06	Targeted	1.07409e-05
b3833-3442	ubiE	9.72212e-06	1.00828e-05	Targeted	9.90247e-06
b3833-3443	ubiE	1.01851e-05	1.0659e-05	Targeted	1.0422e-05
b3833-3444	ubiE	5.49377e-05	5.17105e-05	Targeted	5.33241e-05
b3833-3445	ubiE	3.287e-05	3.51458e-05	Targeted	3.40079e-05
b3833-3446	ubiE	2.62343e-05	2.69355e-05	Targeted	2.65849e-05
b3833-3447	ubiE	3.65737e-05	3.34174e-05	Targeted	3.49955e-05
b3833-3448	ubiE	3.81169e-05	3.88909e-05	Targeted	3.85039e-05
b3833-3449	ubiE	3.84255e-05	3.87469e-05	Targeted	3.85862e-05
b3833-3450	ubiE	2.11418e-05	2.53511e-05	Targeted	2.32464e-05
b3833-4018901-4018921	ubiE	1.95986e-05	1.64206e-05	Targeted	1.80096e-05
b3833-4018934-4018954	ubiE	3.04009e-05	3.48578e-05	Targeted	3.26293e-05
b3833-4019078-4019098	ubiE	2.88577e-05	2.8664e-05	Targeted	2.87609e-05
b3833-4019102-4019122	ubiE	3.44132e-05	3.64422e-05	Targeted	3.54277e-05
b3834-3451	ubiJ	6.68203e-05	6.85632e-05	Targeted	6.76918e-05
b3834-3452	ubiJ	5.09254e-05	5.64638e-05	Targeted	5.36946e-05
b3834-3453	ubiJ	2.12961e-05	1.91574e-05	Targeted	2.02267e-05
b3834-3454	ubiJ	2.03702e-05	2.34786e-05	Targeted	2.19244e-05
b3834-3455	ubiJ	5.33945e-05	4.85416e-05	Targeted	5.09681e-05
b3834-3456	ubiJ	4.25922e-05	4.86856e-05	Targeted	4.56389e-05
b3834-3457	ubiJ	4.55242e-05	4.6381e-05	Targeted	4.59526e-05
b3834-3458	ubiJ	7.36104e-05	6.39539e-05	Targeted	6.87821e-05
b3834-3459	ubiJ	8.8888e-05	8.64242e-05	Targeted	8.76561e-05
b3834-3460	ubiJ	9.42892e-05	8.9305e-05	Targeted	9.17971e-05
b3834-4019630-4019650	ubiJ	4.96909e-05	5.44473e-05	Targeted	5.20691e-05
b3834-4019676-4019696	ubiJ	1.38887e-05	2.29024e-05	Targeted	1.83956e-05
b3834-4019709-4019729	ubiJ	5.13884e-05	5.67519e-05	Targeted	5.40701e-05
b3834-4019791-4019811	ubiJ	9.45978e-05	0.000108462	Targeted	0.00010153
b3835-00626rand	randomized	4.07403e-05	4.45085e-05	Randomized	4.26244e-05
b3835-00717rand	randomized	5.64809e-05	4.53727e-05	Randomized	5.09268e-05
b3835-3461	ubiB	4.3981e-05	5.43032e-05	Targeted	4.91421e-05
b3835-3462	ubiB	6.31167e-05	6.20814e-05	Targeted	6.2599e-05
b3835-3463	ubiB	4.81477e-05	4.01873e-05	Targeted	4.41675e-05
b3835-3464	ubiB	6.69746e-05	5.80483e-05	Targeted	6.25114e-05
b3835-3465	ubiB	4.58329e-05	5.11343e-05	Targeted	4.84836e-05
b3835-3466	ubiB	6.08019e-05	5.45913e-05	Targeted	5.76966e-05
b3835-3467	ubiB	4.27465e-05	4.30681e-05	Targeted	4.29073e-05
b3835-3468	ubiB	5.63266e-05	5.25747e-05	Targeted	5.44507e-05
b3835-3469	ubiB	0.000135955	0.000121282	Targeted	0.000128619
b3835-3470	ubiB	5.216e-05	5.32949e-05	Targeted	5.27275e-05
b3835-4020235-4020255	ubiB	5.46291e-05	6.03529e-05	Targeted	5.7491e-05
b3835-4020303-4020323	ubiB	3.65737e-05	3.60101e-05	Targeted	3.62919e-05
b3835-4020325-4020345	ubiB	5.12341e-05	4.71012e-05	Targeted	4.91676e-05
b3835-4020361-4020381	ubiB	8.62646e-05	9.2762e-05	Targeted	8.95133e-05
b3836-4021985-4022005	tatA	5.30859e-05	5.05582e-05	Targeted	5.1822e-05
b3836-4022012-4022032	tatA	4.52156e-05	5.53115e-05	Targeted	5.02635e-05
b3836-4022036-4022056	tatA	5.63266e-05	5.73281e-05	Targeted	5.68273e-05
b3836-4022089-4022109	tatA	5.216e-05	5.90565e-05	Targeted	5.56083e-05
b3838-0019rand	randomized	3.68823e-05	4.10515e-05	Randomized	3.89669e-05
b3838-4022219-4022239	tatB	5.87957e-05	6.0641e-05	Targeted	5.97183e-05
b3838-4022268-4022288	tatB	1.8827e-05	2.4919e-05	Targeted	2.1873e-05
b3838-4022296-4022316	tatB	5.70982e-05	4.58048e-05	Targeted	5.14515e-05
b3838-4022372-4022392	tatB	4.45983e-05	4.35002e-05	Targeted	4.40493e-05
b3839-00800rand	randomized	2.46911e-05	1.69968e-05	Randomized	2.08439e-05
b3839-4022760-4022780	tatC	3.84255e-05	4.53727e-05	Targeted	4.18991e-05
b3839-4022831-4022851	tatC	4.35181e-05	3.77386e-05	Targeted	4.06283e-05
b3839-4022851-4022871	tatC	4.64502e-05	5.53115e-05	Targeted	5.08808e-05
b3839-4022875-4022895	tatC	8.33325e-06	1.02269e-05	Targeted	9.28006e-06
b3842-4024619-4024639	rfaH	2.29936e-05	2.5063e-05	Targeted	2.40283e-05
b3842-4024716-4024736	rfaH	3.56478e-05	3.60101e-05	Targeted	3.58289e-05
b3842-4024750-4024770	rfaH	3.19441e-05	4.04753e-05	Targeted	3.62097e-05
b3842-4024792-4024812	rfaH	3.48762e-05	3.39935e-05	Targeted	3.44349e-05
b3843-3471	ubiD	6.37339e-05	5.3439e-05	Targeted	5.85864e-05
b3843-3472	ubiD	4.52156e-05	3.83147e-05	Targeted	4.17652e-05
b3843-3473	ubiD	5.895e-05	5.66079e-05	Targeted	5.77789e-05
b3843-3474	ubiD	6.72833e-05	6.0641e-05	Targeted	6.39621e-05
b3843-3475	ubiD	7.16042e-05	7.43248e-05	Targeted	7.29645e-05
b3843-3476	ubiD	2.88577e-05	3.47137e-05	Targeted	3.17857e-05
b3843-3477	ubiD	3.96601e-05	3.9179e-05	Targeted	3.94195e-05
b3843-3478	ubiD	2.25306e-05	1.85812e-05	Targeted	2.05559e-05
b3843-3479	ubiD	4.22835e-05	3.74505e-05	Targeted	3.9867e-05
b3843-3480	ubiD	3.87342e-05	4.69572e-05	Targeted	4.28457e-05
b3843-4025071-4025091	ubiD	6.40426e-05	7.10119e-05	Targeted	6.75272e-05
b3843-4025110-4025130	ubiD	5.01538e-05	4.24919e-05	Targeted	4.63229e-05
b3843-4025132-4025152	ubiD	2.34566e-05	2.05978e-05	Targeted	2.20272e-05
b3843-4025152-4025172	ubiD	3.74996e-05	3.67303e-05	Targeted	3.7115e-05
b3844-00388rand	randomized	2.87034e-05	2.37667e-05	Randomized	2.6235e-05
b3844-4026537-4026557	fre	3.07096e-05	3.11127e-05	Targeted	3.09111e-05
b3844-4026602-4026622	fre	2.62343e-05	2.1462e-05	Targeted	2.38482e-05
b3844-4026671-4026691	fre	3.287e-05	3.32733e-05	Targeted	3.30717e-05
b3844-4026742-4026762	fre	3.87342e-05	3.84588e-05	Targeted	3.85965e-05
b3845-4028352-4028372	fadA	1.91356e-05	1.95895e-05	Targeted	1.93625e-05
b3845-4028385-4028405	fadA	2.39195e-05	2.56392e-05	Targeted	2.47793e-05
b3845-4028659-4028679	fadA	3.58021e-05	3.77386e-05	Targeted	3.67703e-05
b3845-4028716-4028736	fadA	2.80861e-05	3.61541e-05	Targeted	3.21201e-05
b3846-00685rand	randomized	8.37955e-05	7.67735e-05	Randomized	8.02845e-05
b3846-4030846-4030866	fadB	3.20984e-05	2.26143e-05	Targeted	2.73564e-05
b3846-4030877-4030897	fadB	2.9938e-05	2.99604e-05	Targeted	2.99492e-05
b3846-4030897-4030917	fadB	4.0586e-05	4.26359e-05	Targeted	4.1611e-05
b3846-4030930-4030950	fadB	4.7839e-05	5.44473e-05	Targeted	5.11431e-05
b3847-00436rand	randomized	2.85491e-05	2.90962e-05	Randomized	2.88226e-05
b3847-4031177-4031197	pepQ	4.18206e-05	5.25747e-05	Targeted	4.71976e-05
b3847-4031267-4031287	pepQ	3.11725e-05	3.1977e-05	Targeted	3.15747e-05
b3847-4031302-4031322	pepQ	2.54627e-05	3.15448e-05	Targeted	2.85038e-05
b3847-4031322-4031342	pepQ	3.42589e-05	2.76557e-05	Targeted	3.09573e-05
b3848-00209rand	randomized	3.58021e-05	5.15664e-05	Randomized	4.36843e-05
b3848-4032513-4032533	yigZ	2.05245e-05	2.80879e-05	Targeted	2.43062e-05
b3848-4032580-4032600	yigZ	4.47526e-05	3.83147e-05	Targeted	4.15337e-05
b3848-4032675-4032695	yigZ	5.216e-05	4.6381e-05	Targeted	4.92705e-05
b3848-4032738-4032758	yigZ	3.45676e-05	3.67303e-05	Targeted	3.56489e-05
b3849-4033161-4033181	trkH	5.38575e-05	5.67519e-05	Targeted	5.53047e-05
b3849-4033206-4033226	trkH	4.89193e-05	5.04141e-05	Targeted	4.96667e-05
b3849-4033240-4033260	trkH	4.07403e-05	4.52287e-05	Targeted	4.29845e-05
b3849-4033266-4033286	trkH	4.08947e-05	4.2924e-05	Targeted	4.19093e-05
b3850-3481	hemG	2.73145e-05	3.38495e-05	Targeted	3.0582e-05
b3850-3482	hemG	3.287e-05	2.69355e-05	Targeted	2.99028e-05
b3850-3483	hemG	4.19749e-05	4.37883e-05	Targeted	4.28816e-05
b3850-3484	hemG	4.69131e-05	4.09075e-05	Targeted	4.39103e-05
b3850-3485	hemG	3.96601e-05	4.22038e-05	Targeted	4.0932e-05
b3850-3486	hemG	4.12033e-05	4.33561e-05	Targeted	4.22797e-05
b3850-3487	hemG	4.55242e-05	4.03313e-05	Targeted	4.29278e-05
b3850-3488	hemG	5.29316e-05	5.7184e-05	Targeted	5.50578e-05
b3850-3489	hemG	3.96601e-05	3.61541e-05	Targeted	3.79071e-05
b3850-3490	hemG	4.84563e-05	4.06194e-05	Targeted	4.45378e-05
b3850-4034663-4034683	hemG	3.59564e-05	3.08246e-05	Targeted	3.33905e-05
b3850-4034700-4034720	hemG	4.04317e-05	4.14836e-05	Targeted	4.09577e-05
b3850-4034724-4034744	hemG	4.01231e-05	4.85416e-05	Targeted	4.43323e-05
b3850-4034757-4034777	hemG	7.53079e-05	6.36658e-05	Targeted	6.94869e-05
b3854-4039388-4039408	rrlA	1.62035e-05	1.98776e-05	Targeted	1.80406e-05
b3856-4041304-4041324	mobB	4.98452e-05	5.55996e-05	Targeted	5.27224e-05
b3856-4041328-4041348	mobB	3.73453e-05	4.33561e-05	Targeted	4.03507e-05
b3856-4041359-4041379	mobB	4.38267e-05	4.00432e-05	Targeted	4.1935e-05
b3856-4041390-4041410	mobB	1.72838e-05	1.75729e-05	Targeted	1.74284e-05
b3857-4041662-4041682	mobA	4.87649e-05	4.50846e-05	Targeted	4.69248e-05
b3857-4041684-4041704	mobA	3.04009e-05	2.8664e-05	Targeted	2.95325e-05
b3857-4041750-4041770	mobA	4.70674e-05	3.84588e-05	Targeted	4.27631e-05
b3857-4041928-4041948	mobA	4.12033e-05	4.10515e-05	Targeted	4.11274e-05
b3858-4042107-4042127	yihD	2.76232e-05	3.03925e-05	Targeted	2.90078e-05
b3858-4042132-4042152	yihD	6.3271e-05	8.06626e-05	Targeted	7.19668e-05
b3858-4042230-4042250	yihD	3.99687e-05	4.07634e-05	Targeted	4.03661e-05
b3858-4042266-4042286	yihD	4.79933e-05	4.46525e-05	Targeted	4.63229e-05
b3859-4042441-4042461	srkA	4.01231e-05	3.15448e-05	Targeted	3.58339e-05
b3859-4042461-4042481	srkA	3.41046e-05	3.02485e-05	Targeted	3.21765e-05
b3859-4042492-4042512	srkA	4.58329e-05	3.87469e-05	Targeted	4.22899e-05
b3859-4042512-4042532	srkA	4.56786e-05	3.74505e-05	Targeted	4.15645e-05
b3860-4043509-4043529	dsbA	5.33945e-05	4.30681e-05	Targeted	4.82313e-05
b3860-4043535-4043555	dsbA	6.00303e-05	5.11343e-05	Targeted	5.55823e-05
b3860-4043567-4043587	dsbA	4.08947e-05	4.11955e-05	Targeted	4.10451e-05
b3860-4043628-4043648	dsbA	5.06168e-05	5.63198e-05	Targeted	5.34683e-05
b3861-4044242-4044262	yihF	4.70674e-05	4.42204e-05	Targeted	4.56439e-05
b3861-4044347-4044367	yihF	4.30551e-05	4.6525e-05	Targeted	4.47901e-05
b3861-4044436-4044456	yihF	5.40118e-05	4.01873e-05	Targeted	4.70995e-05
b3861-4044459-4044479	yihF	5.10797e-05	5.22866e-05	Targeted	5.16832e-05
b3862-4046480-4046500	yihG	2.68516e-05	2.65034e-05	Targeted	2.66775e-05
b3862-4046504-4046524	yihG	8.99682e-05	7.59093e-05	Targeted	8.29387e-05
b3862-4046528-4046548	yihG	5.43204e-05	5.93446e-05	Targeted	5.68325e-05
b3862-4046572-4046592	yihG	3.78083e-05	5.02701e-05	Targeted	4.40392e-05
b3863-3491	polA	5.06168e-05	5.61757e-05	Targeted	5.33963e-05
b3863-3492	polA	4.66045e-05	5.04141e-05	Targeted	4.85093e-05
b3863-3493	polA	5.74068e-05	5.94887e-05	Targeted	5.84477e-05
b3863-3494	polA	5.33945e-05	5.04141e-05	Targeted	5.19043e-05
b3863-3495	polA	2.42282e-05	2.41988e-05	Targeted	2.42135e-05
b3863-3496	polA	3.70367e-05	3.24091e-05	Targeted	3.47229e-05
b3863-3497	polA	2.76232e-05	2.70796e-05	Targeted	2.73514e-05
b3863-3498	polA	5.40118e-05	5.704e-05	Targeted	5.55259e-05
b3863-3499	polA	5.32402e-05	4.71012e-05	Targeted	5.01707e-05
b3863-3500	polA	4.92279e-05	5.3439e-05	Targeted	5.13334e-05
b3863-4046980-4047000	polA	5.54007e-05	5.12784e-05	Targeted	5.33395e-05
b3863-4047044-4047064	polA	3.05552e-05	3.11127e-05	Targeted	3.0834e-05
b3863-4047071-4047091	polA	4.56786e-05	5.27188e-05	Targeted	4.91987e-05
b3863-4047094-4047114	polA	5.67896e-05	6.49622e-05	Targeted	6.08759e-05
b3864-00611rand	randomized	4.12033e-05	5.18545e-05	Randomized	4.65289e-05
b3864-4049937-4049957	spf	5.15427e-05	5.40151e-05	Targeted	5.27789e-05
b3864-4049977-4049997	spf	1.79011e-05	2.21822e-05	Targeted	2.00416e-05
b3864-4049980-4050000	spf	3.84255e-05	3.12568e-05	Targeted	3.48411e-05
b3864-4049981-4050001	spf	3.10182e-05	2.69355e-05	Targeted	2.89769e-05
b3865-00480rand	randomized	2.37652e-05	2.46309e-05	Randomized	2.4198e-05
b3865-3501	yihA	4.55242e-05	4.43644e-05	Targeted	4.49443e-05
b3865-3502	yihA	8.65732e-05	8.82967e-05	Targeted	8.7435e-05
b3865-3503	yihA	9.45978e-05	9.50666e-05	Targeted	9.48322e-05
b3865-3504	yihA	8.13263e-05	9.57868e-05	Targeted	8.85566e-05
b3865-3505	yihA	0.000126233	0.000116529	Targeted	0.000121381
b3865-3506	yihA	6.3271e-05	7.57652e-05	Targeted	6.95181e-05
b3865-3507	yihA	3.51848e-05	4.06194e-05	Targeted	3.79021e-05
b3865-3508	yihA	3.96601e-05	3.77386e-05	Targeted	3.86993e-05
b3865-3509	yihA	3.84255e-05	4.36442e-05	Targeted	4.10349e-05
b3865-3510	yihA	4.70674e-05	5.07022e-05	Targeted	4.88848e-05
b3865-4050625-4050645	yihA	3.58021e-05	3.90349e-05	Targeted	3.74185e-05
b3865-4050645-4050665	yihA	3.3333e-05	3.64422e-05	Targeted	3.48876e-05
b3865-4050676-4050696	yihA	0.000136264	0.000117969	Targeted	0.000127117
b3865-4050698-4050718	yihA	5.5092e-05	5.28628e-05	Targeted	5.39774e-05
b3866-4051356-4051376	yihI	4.93822e-05	5.07022e-05	Targeted	5.00422e-05
b3866-4051473-4051493	yihI	2.54627e-05	2.82319e-05	Targeted	2.68473e-05
b3866-4051501-4051521	yihI	2.77775e-05	2.8664e-05	Targeted	2.82208e-05
b3866-4051530-4051550	yihI	4.99995e-05	4.47965e-05	Targeted	4.7398e-05
b3867-4052079-4052099	hemN	6.11105e-05	7.04357e-05	Targeted	6.57731e-05
b3867-4052103-4052123	hemN	2.48454e-05	2.75117e-05	Targeted	2.61786e-05
b3867-4052125-4052145	hemN	3.74996e-05	3.87469e-05	Targeted	3.81232e-05
b3867-4052178-4052198	hemN	3.87342e-05	3.90349e-05	Targeted	3.88846e-05
b3868-4055041-4055061	glnG	4.50613e-05	3.08246e-05	Targeted	3.7943e-05
b3868-4055092-4055112	glnG	4.72217e-05	4.75333e-05	Targeted	4.73775e-05
b3868-4055115-4055135	glnG	6.97524e-05	6.64026e-05	Targeted	6.80775e-05
b3868-4055216-4055236	glnG	4.4907e-05	4.16277e-05	Targeted	4.32673e-05
b3869-00455rand	randomized	4.08947e-05	4.09075e-05	Randomized	4.09011e-05
b3869-4056196-4056216	glnL	4.72217e-05	3.9179e-05	Targeted	4.32004e-05
b3869-4056218-4056238	glnL	2.11418e-05	2.52071e-05	Targeted	2.31744e-05
b3869-4056240-4056260	glnL	3.87342e-05	3.5578e-05	Targeted	3.71561e-05
b3869-4056299-4056319	glnL	4.36724e-05	4.03313e-05	Targeted	4.20019e-05
b3870-4057855-4057875	glnA	4.70674e-05	5.27188e-05	Targeted	4.98931e-05
b3870-4057911-4057931	glnA	3.02466e-05	3.02485e-05	Targeted	3.02475e-05
b3870-4057945-4057965	glnA	3.96601e-05	4.6237e-05	Targeted	4.29485e-05
b3870-4058008-4058028	glnA	3.17898e-05	3.51458e-05	Targeted	3.34678e-05
b3871-00644rand	randomized	5.41661e-05	5.89125e-05	Randomized	5.65393e-05
b3871-4058435-4058455	bipA	5.04625e-05	4.72452e-05	Targeted	4.88538e-05
b3871-4058465-4058485	bipA	2.53084e-05	2.57832e-05	Targeted	2.55458e-05
b3871-4058495-4058515	bipA	3.287e-05	3.38495e-05	Targeted	3.33598e-05
b3871-4058516-4058536	bipA	3.3333e-05	4.52287e-05	Targeted	3.92808e-05
b3872-4060466-4060486	yihL	4.12033e-05	3.74505e-05	Targeted	3.93269e-05
b3872-4060525-4060545	yihL	6.72833e-05	6.74109e-05	Targeted	6.73471e-05
b3872-4060608-4060628	yihL	5.92587e-05	5.86244e-05	Targeted	5.89415e-05
b3872-4060684-4060704	yihL	2.9938e-05	2.95283e-05	Targeted	2.97331e-05
b3873-4061241-4061261	yihM	5.06168e-05	5.37271e-05	Targeted	5.21719e-05
b3873-4061276-4061296	yihM	3.11725e-05	4.26359e-05	Targeted	3.69042e-05
b3873-4061403-4061423	yihM	5.03081e-05	5.28628e-05	Targeted	5.15855e-05
b3873-4061436-4061456	yihM	3.25614e-05	3.5578e-05	Targeted	3.40697e-05
b3874-4062346-4062366	yihN	7.71597e-05	7.47569e-05	Targeted	7.59583e-05
b3874-4062371-4062391	yihN	5.54007e-05	5.50234e-05	Targeted	5.5212e-05
b3874-4062449-4062469	yihN	4.55242e-05	4.69572e-05	Targeted	4.62407e-05
b3874-4062473-4062493	yihN	2.9475e-05	3.32733e-05	Targeted	3.13742e-05
b3875-4063928-4063948	ompL	5.1697e-05	5.24307e-05	Targeted	5.20639e-05
b3875-4064011-4064031	ompL	4.13576e-05	4.06194e-05	Targeted	4.09885e-05
b3875-4064039-4064059	ompL	5.98759e-05	5.66079e-05	Targeted	5.82419e-05
b3875-4064176-4064196	ompL	3.59564e-05	3.64422e-05	Targeted	3.61993e-05
b3876-4065557-4065577	yihO	3.85799e-05	4.73893e-05	Targeted	4.29846e-05
b3876-4065603-4065623	yihO	4.04317e-05	3.06806e-05	Targeted	3.55561e-05
b3876-4065634-4065654	yihO	5.37032e-05	6.10731e-05	Targeted	5.73881e-05
b3876-4065736-4065756	yihO	5.70982e-05	5.55996e-05	Targeted	5.63489e-05
b3877-4067015-4067035	yihP	7.70054e-05	6.88513e-05	Targeted	7.29283e-05
b3877-4067039-4067059	yihP	1.8364e-05	2.37667e-05	Targeted	2.10653e-05
b3877-4067095-4067115	yihP	4.36724e-05	4.56608e-05	Targeted	4.46666e-05
b3877-4067148-4067168	yihP	5.24686e-05	6.19374e-05	Targeted	5.7203e-05
b3878-4069029-4069049	yihQ	7.62338e-05	7.31725e-05	Targeted	7.47032e-05
b3878-4069052-4069072	yihQ	2.51541e-05	2.76557e-05	Targeted	2.64049e-05
b3878-4069102-4069122	yihQ	3.48762e-05	4.37883e-05	Targeted	3.93322e-05
b3878-4069163-4069183	yihQ	5.13884e-05	4.91178e-05	Targeted	5.02531e-05
b3879-4070252-4070272	yihR	6.60487e-05	6.52503e-05	Targeted	6.56495e-05
b3879-4070288-4070308	yihR	5.69439e-05	6.26576e-05	Targeted	5.98007e-05
b3879-4070321-4070341	yihR	9.07398e-05	8.15268e-05	Targeted	8.61333e-05
b3879-4070361-4070381	yihR	5.5092e-05	5.81923e-05	Targeted	5.66422e-05
b3880-4071592-4071612	yihS	4.18206e-05	3.60101e-05	Targeted	3.89153e-05
b3880-4071655-4071675	yihS	4.02774e-05	3.26972e-05	Targeted	3.64873e-05
b3880-4071685-4071705	yihS	2.85491e-05	2.75117e-05	Targeted	2.80304e-05
b3880-4071718-4071738	yihS	2.9938e-05	2.96723e-05	Targeted	2.98051e-05
b3881-4072521-4072541	yihT	3.22528e-05	2.76557e-05	Targeted	2.99543e-05
b3881-4072553-4072573	yihT	1.28085e-05	1.69968e-05	Targeted	1.49026e-05
b3881-4072580-4072600	yihT	2.70059e-05	2.54951e-05	Targeted	2.62505e-05
b3881-4072616-4072636	yihT	3.61107e-05	2.47749e-05	Targeted	3.04428e-05
b3882-00169rand	randomized	2.51541e-05	2.76557e-05	Randomized	2.64049e-05
b3882-4073389-4073409	yihU	4.53699e-05	4.36442e-05	Targeted	4.45071e-05
b3882-4073411-4073431	yihU	2.28393e-05	2.26143e-05	Targeted	2.27268e-05
b3882-4073449-4073469	yihU	4.66045e-05	4.50846e-05	Targeted	4.58446e-05
b3882-4073507-4073527	yihU	4.73761e-05	4.96939e-05	Targeted	4.8535e-05
b3883-00548rand	randomized	3.25614e-05	3.9179e-05	Randomized	3.58702e-05
b3883-4073740-4073760	yihV	4.75304e-05	4.13396e-05	Targeted	4.4435e-05
b3883-4073770-4073790	yihV	4.0586e-05	4.26359e-05	Targeted	4.1611e-05
b3883-4073805-4073825	yihV	5.66352e-05	5.14224e-05	Targeted	5.40288e-05
b3883-4073859-4073879	yihV	2.80861e-05	2.59273e-05	Targeted	2.70067e-05
b3884-00720rand	randomized	3.14812e-05	3.26972e-05	Randomized	3.20892e-05
b3884-4074677-4074697	csqR	3.14812e-05	3.62982e-05	Targeted	3.38897e-05
b3884-4074698-4074718	csqR	1.77467e-05	2.11739e-05	Targeted	1.94603e-05
b3884-4074730-4074750	csqR	4.58329e-05	4.76774e-05	Targeted	4.67551e-05
b3884-4074781-4074801	csqR	3.44132e-05	4.07634e-05	Targeted	3.75883e-05
b3885-4075606-4075626	yihX	1.31172e-05	2.29024e-05	Targeted	1.80098e-05
b3885-4075643-4075663	yihX	3.287e-05	3.5578e-05	Targeted	3.4224e-05
b3885-4075757-4075777	yihX	4.86106e-05	4.71012e-05	Targeted	4.78559e-05
b3885-4075813-4075833	yihX	3.59564e-05	2.99604e-05	Targeted	3.29584e-05
b3886-4076159-4076179	yihY	3.17898e-05	3.38495e-05	Targeted	3.28196e-05
b3886-4076181-4076201	yihY	4.27465e-05	4.19157e-05	Targeted	4.23311e-05
b3886-4076201-4076221	yihY	6.26537e-05	6.17933e-05	Targeted	6.22235e-05
b3886-4076249-4076269	yihY	4.45983e-05	3.71624e-05	Targeted	4.08804e-05
b3887-00745rand	randomized	3.56478e-05	2.98164e-05	Randomized	3.27321e-05
b3887-0080rand	randomized	2.66973e-05	2.98164e-05	Randomized	2.82568e-05
b3887-4077043-4077063	dtd	2.9475e-05	3.70184e-05	Targeted	3.32467e-05
b3887-4077146-4077166	dtd	2.12961e-05	2.75117e-05	Targeted	2.44039e-05
b3887-4077173-4077193	dtd	4.08947e-05	3.98992e-05	Targeted	4.03969e-05
b3887-4077247-4077267	dtd	5.12341e-05	4.68131e-05	Targeted	4.90236e-05
b3888-00801rand	randomized	4.41354e-05	4.86856e-05	Randomized	4.64105e-05
b3888-4077457-4077477	fabY	4.75304e-05	3.9323e-05	Targeted	4.34267e-05
b3888-4077508-4077528	fabY	6.01846e-05	5.19986e-05	Targeted	5.60916e-05
b3888-4077578-4077598	fabY	2.68516e-05	2.47749e-05	Targeted	2.58133e-05
b3888-4077634-4077654	fabY	2.96293e-05	3.67303e-05	Targeted	3.31798e-05
b3889-4079431-4079451	yiiE	3.30244e-05	4.03313e-05	Targeted	3.66778e-05
b3889-4079432-4079452	yiiE	4.02774e-05	3.71624e-05	Targeted	3.87199e-05
b3890-4079829-4079849	yiiF	3.70367e-05	3.74505e-05	Targeted	3.72436e-05
b3890-4079840-4079860	yiiF	3.74996e-05	3.78826e-05	Targeted	3.76911e-05
b3890-4079867-4079887	yiiF	2.66973e-05	2.44869e-05	Targeted	2.55921e-05
b3890-4079896-4079916	yiiF	3.88885e-05	4.19157e-05	Targeted	4.04021e-05
b3891-4081062-4081082	fdhE	3.3796e-05	3.25531e-05	Targeted	3.31745e-05
b3891-4081102-4081122	fdhE	1.1111e-05	8.06626e-06	Targeted	9.58863e-06
b3891-4081140-4081160	fdhE	5.58636e-05	6.12171e-05	Targeted	5.85404e-05
b3891-4081189-4081209	fdhE	2.82405e-05	3.24091e-05	Targeted	3.03248e-05
b3892-4081728-4081748	fdoI	2.608e-05	2.69355e-05	Targeted	2.65078e-05
b3892-4081777-4081797	fdoI	2.03702e-05	2.54951e-05	Targeted	2.29327e-05
b3892-4081802-4081822	fdoI	4.81477e-05	4.56608e-05	Targeted	4.69042e-05
b3892-4081822-4081842	fdoI	1.77467e-05	1.82931e-05	Targeted	1.80199e-05
b3893-4082565-4082585	fdoH	4.75304e-05	3.75945e-05	Targeted	4.25625e-05
b3893-4082660-4082680	fdoH	3.81169e-05	4.14836e-05	Targeted	3.98003e-05
b3893-4082683-4082703	fdoH	3.20984e-05	2.8664e-05	Targeted	3.03812e-05
b3893-4082703-4082723	fdoH	2.00615e-05	3.15448e-05	Targeted	2.58032e-05
b3894-4085673-4085693	fdoG	3.47219e-05	3.64422e-05	Targeted	3.5582e-05
b3894-4085697-4085717	fdoG	3.10182e-05	3.31293e-05	Targeted	3.20737e-05
b3894-4085719-4085739	fdoG	3.08639e-05	2.43428e-05	Targeted	2.76034e-05
b3894-4085745-4085765	fdoG	2.14504e-05	2.10299e-05	Targeted	2.12401e-05
b3895-4086111-4086131	fdhD	3.47219e-05	4.07634e-05	Targeted	3.77426e-05
b3895-4086193-4086213	fdhD	3.00923e-05	3.62982e-05	Targeted	3.31952e-05
b3895-4086233-4086253	fdhD	3.64194e-05	3.26972e-05	Targeted	3.45583e-05
b3895-4086253-4086273	fdhD	6.06475e-05	4.81095e-05	Targeted	5.43785e-05
b3896-4087027-4087047	yiiG	2.9938e-05	2.96723e-05	Targeted	2.98051e-05
b3896-4087051-4087071	yiiG	4.38267e-05	5.37271e-05	Targeted	4.87769e-05
b3896-4087084-4087104	yiiG	2.73145e-05	2.63594e-05	Targeted	2.6837e-05
b3896-4087104-4087124	yiiG	2.05245e-05	1.88693e-05	Targeted	1.96969e-05
b3897-4089703-4089723	frvR	3.78083e-05	4.47965e-05	Targeted	4.13024e-05
b3897-4089736-4089756	frvR	4.36724e-05	4.09075e-05	Targeted	4.22899e-05
b3897-4089785-4089805	frvR	3.16355e-05	3.88909e-05	Targeted	3.52632e-05
b3897-4089819-4089839	frvR	3.42589e-05	3.15448e-05	Targeted	3.29019e-05
b3898-4090744-4090764	frvX	3.05552e-05	3.5722e-05	Targeted	3.31386e-05
b3898-4090764-4090784	frvX	4.35181e-05	4.78214e-05	Targeted	4.56697e-05
b3898-4090810-4090830	frvX	3.287e-05	3.28412e-05	Targeted	3.28556e-05
b3898-4090863-4090883	frvX	6.40426e-05	6.75549e-05	Targeted	6.57987e-05
b3899-4092253-4092273	frvB	3.00923e-05	3.28412e-05	Targeted	3.14667e-05
b3899-4092286-4092306	frvB	4.24378e-05	3.75945e-05	Targeted	4.00162e-05
b3899-4092313-4092333	frvB	3.00923e-05	3.11127e-05	Targeted	3.06025e-05
b3899-4092334-4092354	frvB	3.96601e-05	3.84588e-05	Targeted	3.90594e-05
b3900-4092671-4092691	frvA	3.68823e-05	3.62982e-05	Targeted	3.65903e-05
b3900-4092695-4092715	frvA	3.14812e-05	3.5866e-05	Targeted	3.36736e-05
b3900-4092743-4092763	frvA	3.99687e-05	4.69572e-05	Targeted	4.34629e-05
b3900-4092772-4092792	frvA	2.97837e-05	3.16889e-05	Targeted	3.07363e-05
b3901-4093198-4093218	rhaM	4.01231e-05	3.88909e-05	Targeted	3.9507e-05
b3901-4093256-4093276	rhaM	4.25922e-05	4.2924e-05	Targeted	4.27581e-05
b3901-4093384-4093404	rhaM	2.2222e-05	2.47749e-05	Targeted	2.34985e-05
b3901-4093411-4093431	rhaM	3.50305e-05	4.11955e-05	Targeted	3.8113e-05
b3902-4094014-4094034	rhaD	3.17898e-05	3.64422e-05	Targeted	3.4116e-05
b3902-4094094-4094114	rhaD	2.96293e-05	3.97551e-05	Targeted	3.46922e-05
b3902-4094204-4094224	rhaD	2.68516e-05	2.44869e-05	Targeted	2.56692e-05
b3902-4094231-4094251	rhaD	4.92279e-05	6.02089e-05	Targeted	5.47184e-05
b3903-00364rand	randomized	4.16662e-05	4.19157e-05	Randomized	4.1791e-05
b3903-4095765-4095785	rhaA	4.27465e-05	3.08246e-05	Targeted	3.67856e-05
b3903-4095824-4095844	rhaA	2.96293e-05	2.93842e-05	Targeted	2.95068e-05
b3903-4095877-4095897	rhaA	5.895e-05	6.7987e-05	Targeted	6.34685e-05
b3903-4095956-4095976	rhaA	4.69131e-05	3.64422e-05	Targeted	4.16777e-05
b3904-4097322-4097342	rhaB	4.15119e-05	4.2924e-05	Targeted	4.2218e-05
b3904-4097346-4097366	rhaB	3.24071e-05	3.25531e-05	Targeted	3.24801e-05
b3904-4097386-4097406	rhaB	3.25614e-05	2.67915e-05	Targeted	2.96765e-05
b3904-4097422-4097442	rhaB	3.84255e-05	2.83759e-05	Targeted	3.34007e-05
b3905-00549rand	randomized	1.75924e-05	1.90133e-05	Randomized	1.83029e-05
b3905-4097743-4097763	rhaS	5.58636e-05	5.51675e-05	Targeted	5.55155e-05
b3905-4097785-4097805	rhaS	3.39503e-05	3.28412e-05	Targeted	3.33957e-05
b3905-4097807-4097827	rhaS	3.47219e-05	3.67303e-05	Targeted	3.57261e-05
b3905-4097898-4097918	rhaS	3.95058e-05	3.14008e-05	Targeted	3.54533e-05
b3906-4098689-4098709	rhaR	3.96601e-05	4.26359e-05	Targeted	4.1148e-05
b3906-4098720-4098740	rhaR	4.86106e-05	4.82535e-05	Targeted	4.84321e-05
b3906-4098816-4098836	rhaR	3.08639e-05	3.01044e-05	Targeted	3.04842e-05
b3906-4098872-4098892	rhaR	3.11725e-05	3.87469e-05	Targeted	3.49597e-05
b3907-4100329-4100349	rhaT	4.62958e-05	5.3439e-05	Targeted	4.98674e-05
b3907-4100356-4100376	rhaT	1.94442e-05	2.46309e-05	Targeted	2.20376e-05
b3907-4100431-4100451	rhaT	3.84255e-05	4.36442e-05	Targeted	4.10349e-05
b3907-4100454-4100474	rhaT	4.67588e-05	4.9982e-05	Targeted	4.83704e-05
b3908-4100823-4100843	sodA	4.4444e-05	3.86028e-05	Targeted	4.15234e-05
b3908-4100853-4100873	sodA	4.67588e-05	3.5722e-05	Targeted	4.12404e-05
b3908-4100928-4100948	sodA	3.25614e-05	2.80879e-05	Targeted	3.03246e-05
b3908-4100951-4100971	sodA	3.70367e-05	4.6237e-05	Targeted	4.16368e-05
b3909-4101722-4101742	kdgT	5.5092e-05	5.53115e-05	Targeted	5.52018e-05
b3909-4101743-4101763	kdgT	5.72525e-05	5.17105e-05	Targeted	5.44815e-05
b3909-4101767-4101787	kdgT	1.94442e-05	1.82931e-05	Targeted	1.88687e-05
b3909-4101811-4101831	kdgT	2.79318e-05	3.90349e-05	Targeted	3.34834e-05
b3910-4102834-4102854	yiiM	4.52156e-05	4.9982e-05	Targeted	4.75988e-05
b3910-4102870-4102890	yiiM	4.53699e-05	4.35002e-05	Targeted	4.44351e-05
b3910-4102902-4102922	yiiM	5.26229e-05	4.76774e-05	Targeted	5.01501e-05
b3910-4102981-4103001	yiiM	3.82712e-05	3.54339e-05	Targeted	3.68526e-05
b3911-4104773-4104793	cpxA	3.24071e-05	3.75945e-05	Targeted	3.50008e-05
b3911-4104847-4104867	cpxA	3.79626e-05	4.278e-05	Targeted	4.03713e-05
b3911-4104872-4104892	cpxA	4.93822e-05	5.24307e-05	Targeted	5.09065e-05
b3911-4104937-4104957	cpxA	2.88577e-05	2.83759e-05	Targeted	2.86168e-05
b3912-4105486-4105506	cpxR	3.04009e-05	2.73677e-05	Targeted	2.88843e-05
b3912-4105557-4105577	cpxR	5.61723e-05	6.51062e-05	Targeted	6.06393e-05
b3912-4105605-4105625	cpxR	4.32094e-05	4.33561e-05	Targeted	4.32828e-05
b3912-4105637-4105657	cpxR	5.9413e-05	6.0785e-05	Targeted	6.0099e-05
b3915-4106572-4106592	fieF	3.87342e-05	4.17717e-05	Targeted	4.02529e-05
b3915-4106593-4106613	fieF	2.91664e-05	3.29852e-05	Targeted	3.10758e-05
b3915-4106659-4106679	fieF	4.70674e-05	4.81095e-05	Targeted	4.75885e-05
b3915-4106710-4106730	fieF	3.87342e-05	4.49406e-05	Targeted	4.18374e-05
b3916-4107597-4107617	pfkA	2.39195e-05	2.23263e-05	Targeted	2.31229e-05
b3916-4107698-4107718	pfkA	4.92279e-05	4.58048e-05	Targeted	4.75164e-05
b3916-4107743-4107763	pfkA	4.90736e-05	5.31509e-05	Targeted	5.11122e-05
b3916-4107776-4107796	pfkA	4.42897e-05	4.9838e-05	Targeted	4.70638e-05
b3917-4108880-4108900	sbp	7.74684e-05	6.7699e-05	Targeted	7.25837e-05
b3917-4108927-4108947	sbp	3.47219e-05	3.74505e-05	Targeted	3.60862e-05
b3917-4109090-4109110	sbp	1.46603e-05	1.67087e-05	Targeted	1.56845e-05
b3917-4109152-4109172	sbp	3.44132e-05	3.2265e-05	Targeted	3.33391e-05
b3918-4109976-4109996	cdh	8.9351e-05	8.44076e-05	Targeted	8.68793e-05
b3918-4110012-4110032	cdh	5.44748e-05	5.48794e-05	Targeted	5.46771e-05
b3918-4110046-4110066	cdh	3.50305e-05	3.05366e-05	Targeted	3.27835e-05
b3918-4110086-4110106	cdh	4.4444e-05	3.9323e-05	Targeted	4.18835e-05
b3919-4111315-4111335	tpiA	4.18206e-05	4.11955e-05	Targeted	4.15081e-05
b3919-4111411-4111431	tpiA	4.29008e-05	3.67303e-05	Targeted	3.98155e-05
b3919-4111441-4111461	tpiA	3.41046e-05	2.96723e-05	Targeted	3.18885e-05
b3919-4111476-4111496	tpiA	5.06168e-05	5.02701e-05	Targeted	5.04434e-05
b3920-4112076-4112096	yiiQ	4.13576e-05	4.22038e-05	Targeted	4.17807e-05
b3920-4112096-4112116	yiiQ	3.58021e-05	3.02485e-05	Targeted	3.30253e-05
b3920-4112117-4112137	yiiQ	2.96293e-05	2.75117e-05	Targeted	2.85705e-05
b3920-4112186-4112206	yiiQ	4.25922e-05	4.10515e-05	Targeted	4.18218e-05
b3921-4112322-4112342	yiiR	5.01538e-05	5.17105e-05	Targeted	5.09322e-05
b3921-4112365-4112385	yiiR	6.12648e-05	5.3583e-05	Targeted	5.74239e-05
b3921-4112389-4112409	yiiR	2.97837e-05	3.9179e-05	Targeted	3.44813e-05
b3921-4112454-4112474	yiiR	3.90428e-05	3.50018e-05	Targeted	3.70223e-05
b3922-00517rand	randomized	2.90121e-05	3.01044e-05	Randomized	2.95582e-05
b3922-00607rand	randomized	5.40118e-05	5.02701e-05	Randomized	5.21409e-05
b3922-4112967-4112987	yiiS	5.07711e-05	4.94058e-05	Targeted	5.00885e-05
b3922-4113049-4113069	yiiS	6.49685e-05	6.46741e-05	Targeted	6.48213e-05
b3922-4113133-4113153	yiiS	3.7191e-05	3.42816e-05	Targeted	3.57363e-05
b3922-4113160-4113180	yiiS	3.45676e-05	3.98992e-05	Targeted	3.72334e-05
b3923-00314rand	randomized	2.88577e-05	2.80879e-05	Randomized	2.84728e-05
b3923-4113327-4113347	uspD	3.99687e-05	4.01873e-05	Targeted	4.0078e-05
b3923-4113363-4113383	uspD	4.33638e-05	4.83976e-05	Targeted	4.58807e-05
b3923-4113394-4113414	uspD	3.20984e-05	3.67303e-05	Targeted	3.44144e-05
b3923-4113437-4113457	uspD	3.22528e-05	2.8664e-05	Targeted	3.04584e-05
b3924-4114201-4114221	fpr	3.27157e-05	4.46525e-05	Targeted	3.86841e-05
b3924-4114253-4114273	fpr	2.59257e-05	2.88081e-05	Targeted	2.73669e-05
b3924-4114279-4114299	fpr	3.62651e-05	3.90349e-05	Targeted	3.765e-05
b3924-4114404-4114424	fpr	2.51541e-05	3.31293e-05	Targeted	2.91417e-05
b3925-4115442-4115462	glpX	4.38267e-05	3.96111e-05	Targeted	4.17189e-05
b3925-4115466-4115486	glpX	3.13268e-05	2.31905e-05	Targeted	2.72587e-05
b3925-4115520-4115540	glpX	4.42897e-05	4.24919e-05	Targeted	4.33908e-05
b3925-4115541-4115561	glpX	3.6728e-05	3.5722e-05	Targeted	3.6225e-05
b3926-00213rand	randomized	5.15427e-05	4.43644e-05	Randomized	4.79536e-05
b3926-4117054-4117074	glpK	3.10182e-05	3.70184e-05	Targeted	3.40183e-05
b3926-4117081-4117101	glpK	4.13576e-05	4.81095e-05	Targeted	4.47335e-05
b3926-4117124-4117144	glpK	3.51848e-05	3.75945e-05	Targeted	3.63897e-05
b3926-4117168-4117188	glpK	1.12653e-05	1.426e-05	Targeted	1.27627e-05
b3927-4117881-4117901	glpF	3.30244e-05	3.37054e-05	Targeted	3.33649e-05
b3927-4117905-4117925	glpF	4.59872e-05	4.33561e-05	Targeted	4.46717e-05
b3927-4118024-4118044	glpF	3.58021e-05	4.01873e-05	Targeted	3.79947e-05
b3927-4118052-4118072	glpF	4.56786e-05	4.14836e-05	Targeted	4.35811e-05
b3928-4118579-4118599	zapB	3.68823e-05	3.42816e-05	Targeted	3.5582e-05
b3928-4118654-4118674	zapB	2.25306e-05	1.98776e-05	Targeted	2.12041e-05
b3928-4118691-4118711	zapB	2.9475e-05	3.81707e-05	Targeted	3.38229e-05
b3928-4118735-4118755	zapB	3.50305e-05	2.95283e-05	Targeted	3.22794e-05
b3929-4119006-4119026	rraA	2.5617e-05	3.16889e-05	Targeted	2.8653e-05
b3929-4119141-4119161	rraA	2.11418e-05	1.84372e-05	Targeted	1.97895e-05
b3929-4119248-4119268	rraA	2.43825e-05	2.76557e-05	Targeted	2.60191e-05
b3929-4119292-4119312	rraA	6.31167e-05	5.37271e-05	Targeted	5.84219e-05
b3930-4120173-4120193	menA	7.0524e-05	7.46129e-05	Targeted	7.25684e-05
b3930-4120201-4120221	menA	4.7839e-05	3.9323e-05	Targeted	4.3581e-05
b3930-4120276-4120296	menA	4.24378e-05	4.9982e-05	Targeted	4.62099e-05
b3930-4120307-4120327	menA	5.35488e-05	4.76774e-05	Targeted	5.06131e-05
b3931-4121591-4121611	hslU	4.8302e-05	5.48794e-05	Targeted	5.15907e-05
b3931-4121627-4121647	hslU	4.38267e-05	4.50846e-05	Targeted	4.44557e-05
b3931-4121669-4121689	hslU	2.5617e-05	2.69355e-05	Targeted	2.62763e-05
b3931-4121712-4121732	hslU	3.287e-05	2.79438e-05	Targeted	3.04069e-05
b3932-0093rand	randomized	5.30859e-05	4.6237e-05	Randomized	4.96614e-05
b3932-4122056-4122076	hslV	3.7191e-05	3.29852e-05	Targeted	3.50881e-05
b3932-4122161-4122181	hslV	3.36416e-05	3.37054e-05	Targeted	3.36735e-05
b3932-4122204-4122224	hslV	4.15119e-05	3.73065e-05	Targeted	3.94092e-05
b3932-4122242-4122262	hslV	2.73145e-05	3.03925e-05	Targeted	2.88535e-05
b3933-3511	ftsN	4.04317e-05	3.54339e-05	Targeted	3.79328e-05
b3933-3512	ftsN	0.00010895	0.000115664	Targeted	0.000112307
b3933-3513	ftsN	0.00011574	0.000117825	Targeted	0.000116782
b3933-3514	ftsN	5.87957e-05	6.03529e-05	Targeted	5.95743e-05
b3933-3515	ftsN	0.000116203	0.000127188	Targeted	0.000121695
b3933-3516	ftsN	6.06475e-05	6.68347e-05	Targeted	6.37411e-05
b3933-3517	ftsN	7.31474e-05	6.22254e-05	Targeted	6.76864e-05
b3933-3518	ftsN	5.18513e-05	4.40763e-05	Targeted	4.79638e-05
b3933-3519	ftsN	5.12341e-05	4.69572e-05	Targeted	4.90956e-05
b3933-3520	ftsN	3.3796e-05	3.54339e-05	Targeted	3.46149e-05
b3933-4123196-4123216	ftsN	3.68823e-05	3.84588e-05	Targeted	3.76706e-05
b3933-4123230-4123250	ftsN	4.98452e-05	4.20598e-05	Targeted	4.59525e-05
b3933-4123256-4123276	ftsN	7.22215e-05	7.63414e-05	Targeted	7.42814e-05
b3933-4123294-4123314	ftsN	2.79318e-05	2.93842e-05	Targeted	2.8658e-05
b3934-4124338-4124358	cytR	2.29936e-05	3.16889e-05	Targeted	2.73412e-05
b3934-4124361-4124381	cytR	4.64502e-05	5.11343e-05	Targeted	4.87922e-05
b3934-4124388-4124408	cytR	4.29008e-05	4.6525e-05	Targeted	4.47129e-05
b3934-4124409-4124429	cytR	3.90428e-05	3.31293e-05	Targeted	3.6086e-05
b3935-4126686-4126706	priA	3.13268e-05	3.05366e-05	Targeted	3.09317e-05
b3935-4126728-4126748	priA	4.92279e-05	4.94058e-05	Targeted	4.93169e-05
b3935-4126764-4126784	priA	4.19749e-05	4.58048e-05	Targeted	4.38899e-05
b3935-4126785-4126805	priA	2.57713e-05	2.99604e-05	Targeted	2.78659e-05
b3936-4127013-4127033	rpmE	4.47526e-05	3.9323e-05	Targeted	4.20378e-05
b3936-4127033-4127053	rpmE	2.66973e-05	2.73677e-05	Targeted	2.70325e-05
b3936-4127087-4127107	rpmE	3.70367e-05	3.71624e-05	Targeted	3.70995e-05
b3936-4127108-4127128	rpmE	2.90121e-05	3.02485e-05	Targeted	2.96303e-05
b3937-4127739-4127759	yiiX	4.16662e-05	3.41376e-05	Targeted	3.79019e-05
b3937-4127805-4127825	yiiX	5.06168e-05	4.9838e-05	Targeted	5.02274e-05
b3937-4127830-4127850	yiiX	4.47526e-06	5.04141e-06	Targeted	4.75834e-06
b3937-4127852-4127872	yiiX	3.08639e-05	3.28412e-05	Targeted	3.18525e-05
b3938-4128216-4128236	metJ	3.53392e-05	3.80267e-05	Targeted	3.66829e-05
b3938-4128266-4128286	metJ	2.28393e-05	2.46309e-05	Targeted	2.37351e-05
b3938-4128291-4128311	metJ	3.62651e-05	3.2265e-05	Targeted	3.42651e-05
b3938-4128344-4128364	metJ	3.62651e-05	3.11127e-05	Targeted	3.36889e-05
b3939-00294rand	randomized	3.58021e-05	3.75945e-05	Randomized	3.66983e-05
b3939-4128691-4128711	metB	2.53084e-05	2.34786e-05	Targeted	2.43935e-05
b3939-4128746-4128766	metB	4.27465e-05	4.36442e-05	Targeted	4.31954e-05
b3939-4128769-4128789	metB	7.93202e-05	8.08066e-05	Targeted	8.00634e-05
b3939-4128795-4128815	metB	1.29628e-05	1.32517e-05	Targeted	1.31073e-05
b3940-4129958-4129978	metL	5.5092e-05	5.67519e-05	Targeted	5.5922e-05
b3940-4129995-4130015	metL	3.47219e-05	3.84588e-05	Targeted	3.65903e-05
b3940-4130029-4130049	metL	2.12961e-05	2.75117e-05	Targeted	2.44039e-05
b3940-4130108-4130128	metL	4.02774e-05	3.83147e-05	Targeted	3.92961e-05
b3941-4132635-4132655	metF	3.99687e-05	3.87469e-05	Targeted	3.93578e-05
b3941-4132663-4132683	metF	5.67896e-05	4.9838e-05	Targeted	5.33138e-05
b3941-4132708-4132728	metF	2.85491e-05	2.31905e-05	Targeted	2.58698e-05
b3941-4132737-4132757	metF	2.03702e-05	2.1462e-05	Targeted	2.09161e-05
b3942-4133858-4133878	katG	3.07096e-05	3.26972e-05	Targeted	3.17034e-05
b3942-4133886-4133906	katG	5.216e-05	4.36442e-05	Targeted	4.79021e-05
b3942-4133909-4133929	katG	5.77155e-05	4.39323e-05	Targeted	5.08239e-05
b3942-4133932-4133952	katG	3.56478e-05	3.5866e-05	Targeted	3.57569e-05
b3943-4136118-4136138	yijE	8.64189e-06	1.31077e-05	Targeted	1.08748e-05
b3943-4136152-4136172	yijE	5.6018e-05	5.66079e-05	Targeted	5.63129e-05
b3943-4136208-4136228	yijE	2.73145e-05	2.60713e-05	Targeted	2.66929e-05
b3943-4136235-4136255	yijE	3.73453e-05	3.88909e-05	Targeted	3.81181e-05
b3944-4137543-4137563	yijF	3.99687e-05	3.45697e-05	Targeted	3.72692e-05
b3944-4137568-4137588	yijF	3.287e-05	3.44256e-05	Targeted	3.36478e-05
b3944-4137588-4137608	yijF	1.52776e-05	1.18113e-05	Targeted	1.35445e-05
b3944-4137609-4137629	yijF	3.08639e-05	3.44256e-05	Targeted	3.26448e-05
b3945-4138877-4138897	gldA	3.82712e-05	3.77386e-05	Targeted	3.80049e-05
b3945-4138942-4138962	gldA	3.287e-05	4.03313e-05	Targeted	3.66007e-05
b3945-4138978-4138998	gldA	5.26229e-05	6.10731e-05	Targeted	5.6848e-05
b3945-4139008-4139028	gldA	3.56478e-05	3.9323e-05	Targeted	3.74854e-05
b3946-4139557-4139577	fsaB	3.62651e-05	3.34174e-05	Targeted	3.48412e-05
b3946-4139603-4139623	fsaB	2.74689e-05	3.45697e-05	Targeted	3.10193e-05
b3946-4139627-4139647	fsaB	3.287e-05	3.67303e-05	Targeted	3.48002e-05
b3946-4139667-4139687	fsaB	3.14812e-05	3.51458e-05	Targeted	3.33135e-05
b3947-4141988-4142008	ptsA	3.64194e-05	3.28412e-05	Targeted	3.46303e-05
b3947-4142008-4142028	ptsA	2.91664e-05	2.75117e-05	Targeted	2.8339e-05
b3947-4142145-4142165	ptsA	3.04009e-05	3.14008e-05	Targeted	3.09009e-05
b3947-4142195-4142215	ptsA	6.14191e-05	5.22866e-05	Targeted	5.68529e-05
b3949-4142553-4142573	frwC	4.0586e-05	4.55168e-05	Targeted	4.30514e-05
b3949-4142602-4142622	frwC	6.60487e-05	6.25135e-05	Targeted	6.42811e-05
b3949-4142686-4142706	frwC	4.8302e-05	5.43032e-05	Targeted	5.13026e-05
b3949-4142768-4142788	frwC	2.03702e-05	2.40547e-05	Targeted	2.22125e-05
b3950-00593rand	randomized	2.53084e-05	3.47137e-05	Randomized	3.00111e-05
b3950-4143625-4143645	frwB	7.17585e-05	6.66907e-05	Targeted	6.92246e-05
b3950-4143649-4143669	frwB	5.10797e-05	4.37883e-05	Targeted	4.7434e-05
b3950-4143706-4143726	frwB	5.49377e-05	5.3583e-05	Targeted	5.42604e-05
b3950-4143859-4143879	frwB	5.70982e-06	8.35434e-06	Targeted	7.03208e-06
b3951-4144018-4144038	pflD	4.02774e-05	3.34174e-05	Targeted	3.68474e-05
b3951-4144038-4144058	pflD	2.19134e-05	2.18941e-05	Targeted	2.19037e-05
b3951-4144080-4144100	pflD	2.51541e-05	2.82319e-05	Targeted	2.6693e-05
b3951-4144109-4144129	pflD	4.75304e-05	4.56608e-05	Targeted	4.65956e-05
b3952-4146402-4146422	pflC	1.92899e-05	1.75729e-05	Targeted	1.84314e-05
b3952-4146429-4146449	pflC	4.41354e-05	5.12784e-05	Targeted	4.77069e-05
b3952-4146452-4146472	pflC	2.77775e-05	2.36226e-05	Targeted	2.57001e-05
b3952-4146518-4146538	pflC	2.33022e-05	2.17501e-05	Targeted	2.25262e-05
b3953-4147224-4147244	frwD	4.69131e-05	4.46525e-05	Targeted	4.57828e-05
b3953-4147346-4147366	frwD	3.85799e-05	4.04753e-05	Targeted	3.95276e-05
b3953-4147371-4147391	frwD	6.35796e-05	6.72668e-05	Targeted	6.54232e-05
b3953-4147401-4147421	frwD	3.99687e-05	4.00432e-05	Targeted	4.0006e-05
b3954-4148202-4148222	yijO	5.27772e-05	3.77386e-05	Targeted	4.52579e-05
b3954-4148222-4148242	yijO	2.85491e-05	2.69355e-05	Targeted	2.77423e-05
b3954-4148243-4148263	yijO	4.81477e-05	4.83976e-05	Targeted	4.82726e-05
b3954-4148267-4148287	yijO	1.52776e-05	2.43428e-05	Targeted	1.98102e-05
b3955-4150146-4150166	eptC	6.7129e-05	6.53943e-05	Targeted	6.62616e-05
b3955-4150196-4150216	eptC	5.43204e-05	4.9838e-05	Targeted	5.20792e-05
b3955-4150216-4150236	eptC	4.53699e-05	4.79654e-05	Targeted	4.66677e-05
b3955-4150236-4150256	eptC	4.61415e-05	4.69572e-05	Targeted	4.65493e-05
b3956-4152921-4152941	ppc	3.07096e-05	2.88081e-05	Targeted	2.97588e-05
b3956-4152963-4152983	ppc	5.13884e-05	3.9179e-05	Targeted	4.52837e-05
b3956-4153012-4153032	ppc	4.79933e-05	4.19157e-05	Targeted	4.49545e-05
b3956-4153060-4153080	ppc	3.62651e-05	4.35002e-05	Targeted	3.98826e-05
b3957-4154666-4154686	argE	1.94442e-05	2.65034e-05	Targeted	2.29738e-05
b3957-4154758-4154778	argE	3.53392e-05	4.19157e-05	Targeted	3.86274e-05
b3957-4154790-4154810	argE	3.87342e-05	3.73065e-05	Targeted	3.80203e-05
b3957-4154810-4154830	argE	1.12653e-05	1.48362e-05	Targeted	1.30507e-05
b3958-4155001-4155021	argC	4.22835e-05	4.60929e-05	Targeted	4.41882e-05
b3958-4155029-4155049	argC	3.45676e-05	3.05366e-05	Targeted	3.25521e-05
b3958-4155059-4155079	argC	5.58636e-05	5.08462e-05	Targeted	5.33549e-05
b3958-4155092-4155112	argC	3.88885e-05	4.36442e-05	Targeted	4.12664e-05
b3959-4156025-4156045	argB	0.000102159	0.000108895	Targeted	0.000105527
b3959-4156124-4156144	argB	2.9475e-05	3.38495e-05	Targeted	3.16622e-05
b3959-4156245-4156265	argB	4.15119e-05	3.48578e-05	Targeted	3.81848e-05
b3959-4156275-4156295	argB	5.1697e-05	5.55996e-05	Targeted	5.36483e-05
b3960-4156878-4156898	argH	4.55242e-05	5.17105e-05	Targeted	4.86174e-05
b3960-4156933-4156953	argH	5.37032e-05	4.81095e-05	Targeted	5.09063e-05
b3960-4156968-4156988	argH	2.02158e-05	2.08859e-05	Targeted	2.05508e-05
b3960-4157004-4157024	argH	2.46911e-05	2.31905e-05	Targeted	2.39408e-05
b3961-4158516-4158536	oxyR	1.91356e-05	2.77998e-05	Targeted	2.34677e-05
b3961-4158537-4158557	oxyR	1.72838e-05	2.41988e-05	Targeted	2.07413e-05
b3961-4158563-4158583	oxyR	1.04937e-05	9.79474e-06	Targeted	1.01442e-05
b3961-4158644-4158664	oxyR	3.27157e-05	4.23479e-05	Targeted	3.75318e-05
b3962-4160697-4160717	sthA	6.79006e-06	7.05798e-06	Targeted	6.92402e-06
b3962-4160723-4160743	sthA	3.87342e-05	4.42204e-05	Targeted	4.14773e-05
b3962-4160743-4160763	sthA	3.95058e-05	4.76774e-05	Targeted	4.35916e-05
b3962-4160765-4160785	sthA	4.61415e-05	4.00432e-05	Targeted	4.30924e-05
b3963-4161158-4161178	fabR	1.8827e-05	1.71408e-05	Targeted	1.79839e-05
b3963-4161179-4161199	fabR	5.04625e-05	4.96939e-05	Targeted	5.00782e-05
b3963-4161215-4161235	fabR	2.05245e-05	2.41988e-05	Targeted	2.23616e-05
b3963-4161259-4161279	fabR	6.82092e-05	6.35218e-05	Targeted	6.58655e-05
b3964-4161865-4161885	yijD	6.3271e-05	5.3583e-05	Targeted	5.8427e-05
b3964-4161887-4161907	yijD	3.98144e-05	4.10515e-05	Targeted	4.0433e-05
b3964-4161920-4161940	yijD	4.27465e-05	3.83147e-05	Targeted	4.05306e-05
b3964-4161951-4161971	yijD	4.0586e-05	3.51458e-05	Targeted	3.78659e-05
b3965-4163131-4163151	trmA	2.88577e-05	2.75117e-05	Targeted	2.81847e-05
b3965-4163167-4163187	trmA	6.94437e-05	5.80483e-05	Targeted	6.3746e-05
b3965-4163202-4163222	trmA	5.69439e-05	5.51675e-05	Targeted	5.60557e-05
b3965-4163244-4163264	trmA	3.68823e-05	3.26972e-05	Targeted	3.47898e-05
b3966-00336rand	randomized	2.59257e-05	2.70796e-05	Randomized	2.65026e-05
b3966-00868rand	randomized	1.80554e-05	2.10299e-05	Randomized	1.95426e-05
b3966-4163676-4163696	btuB	5.35488e-05	5.64638e-05	Targeted	5.50063e-05
b3966-4163709-4163729	btuB	3.85799e-05	3.64422e-05	Targeted	3.7511e-05
b3966-4163753-4163773	btuB	2.57713e-05	2.92402e-05	Targeted	2.75058e-05
b3966-4163774-4163794	btuB	2.33022e-05	2.31905e-05	Targeted	2.32464e-05
b3967-3521	murI	4.67588e-05	4.39323e-05	Targeted	4.53455e-05
b3967-3522	murI	9.75299e-05	9.31941e-05	Targeted	9.5362e-05
b3967-3523	murI	5.09254e-05	5.32949e-05	Targeted	5.21102e-05
b3967-3524	murI	0.000100462	9.01693e-05	Targeted	9.53156e-05
b3967-3525	murI	3.95058e-05	4.00432e-05	Targeted	3.97745e-05
b3967-3526	murI	3.58021e-05	3.65862e-05	Targeted	3.61942e-05
b3967-3527	murI	3.95058e-05	3.06806e-05	Targeted	3.50932e-05
b3967-3528	murI	6.01846e-05	6.97155e-05	Targeted	6.49501e-05
b3967-3529	murI	6.41969e-05	6.56824e-05	Targeted	6.49396e-05
b3967-3530	murI	4.50613e-05	4.6237e-05	Targeted	4.56491e-05
b3967-4165488-4165508	murI	1.85183e-05	2.4919e-05	Targeted	2.17187e-05
b3967-4165516-4165536	murI	0.000117128	0.000107454	Targeted	0.000112291
b3967-4165550-4165570	murI	4.55242e-05	4.26359e-05	Targeted	4.40801e-05
b3967-4165571-4165591	murI	5.97216e-05	6.4098e-05	Targeted	6.19098e-05
b3972-3531	murB	2.97837e-05	3.44256e-05	Targeted	3.21046e-05
b3972-3532	murB	3.56478e-05	3.74505e-05	Targeted	3.65491e-05
b3972-3533	murB	9.01226e-05	8.10947e-05	Targeted	8.56086e-05
b3972-3534	murB	3.98144e-05	4.36442e-05	Targeted	4.17293e-05
b3972-3535	murB	3.73453e-05	3.35614e-05	Targeted	3.54534e-05
b3972-3536	murB	3.11725e-05	3.80267e-05	Targeted	3.45996e-05
b3972-3537	murB	5.63266e-05	5.25747e-05	Targeted	5.44507e-05
b3972-3538	murB	4.59872e-05	4.42204e-05	Targeted	4.51038e-05
b3972-3539	murB	3.87342e-05	3.52899e-05	Targeted	3.7012e-05
b3972-3540	murB	3.53392e-05	3.88909e-05	Targeted	3.7115e-05
b3972-4172065-4172085	murB	3.20984e-05	3.70184e-05	Targeted	3.45584e-05
b3972-4172127-4172147	murB	8.73448e-05	7.90782e-05	Targeted	8.32115e-05
b3972-4172169-4172189	murB	5.06168e-05	6.20814e-05	Targeted	5.63491e-05
b3972-4172254-4172274	murB	4.92279e-05	4.81095e-05	Targeted	4.86687e-05
b3973-3541	birA	4.4907e-05	5.41592e-05	Targeted	4.95331e-05
b3973-3542	birA	8.05547e-05	7.46129e-05	Targeted	7.75838e-05
b3973-3543	birA	5.74068e-05	5.50234e-05	Targeted	5.62151e-05
b3973-3544	birA	5.86414e-05	5.07022e-05	Targeted	5.46718e-05
b3973-3545	birA	6.72833e-05	6.28016e-05	Targeted	6.50424e-05
b3973-3546	birA	8.5493e-05	8.16709e-05	Targeted	8.35819e-05
b3973-3547	birA	9.64496e-05	8.70004e-05	Targeted	9.1725e-05
b3973-3548	birA	4.73761e-05	5.05582e-05	Targeted	4.89671e-05
b3973-3549	birA	6.69746e-05	7.37487e-05	Targeted	7.03616e-05
b3973-3550	birA	5.74068e-05	5.31509e-05	Targeted	5.52789e-05
b3973-4173098-4173118	birA	5.78698e-05	6.7987e-05	Targeted	6.29284e-05
b3973-4173119-4173139	birA	3.78083e-05	4.59489e-05	Targeted	4.18786e-05
b3973-4173180-4173200	birA	6.40426e-05	5.86244e-05	Targeted	6.13335e-05
b3973-4173239-4173259	birA	9.36719e-05	9.47786e-05	Targeted	9.42252e-05
b3974-3551	coaA	4.24378e-05	3.88909e-05	Targeted	4.06644e-05
b3974-3552	coaA	2.74689e-05	3.84588e-05	Targeted	3.29638e-05
b3974-3553	coaA	6.48142e-05	5.63198e-05	Targeted	6.0567e-05
b3974-3554	coaA	4.76847e-05	4.58048e-05	Targeted	4.67448e-05
b3974-3555	coaA	4.18206e-05	4.16277e-05	Targeted	4.17241e-05
b3974-3556	coaA	4.8302e-05	4.37883e-05	Targeted	4.60451e-05
b3974-3557	coaA	4.66045e-05	4.16277e-05	Targeted	4.41161e-05
b3974-3558	coaA	6.43512e-05	5.93446e-05	Targeted	6.18479e-05
b3974-3559	coaA	7.51536e-05	6.64026e-05	Targeted	7.07781e-05
b3974-3560	coaA	5.46291e-05	5.92006e-05	Targeted	5.69148e-05
b3974-4174895-4174915	coaA	3.6728e-05	3.87469e-05	Targeted	3.77374e-05
b3974-4174928-4174948	coaA	6.45055e-05	6.46741e-05	Targeted	6.45898e-05
b3974-4174951-4174971	coaA	5.87957e-05	5.7184e-05	Targeted	5.79899e-05
b3974-4174974-4174994	coaA	4.25922e-05	4.86856e-05	Targeted	4.56389e-05
b3976-00923rand	randomized	4.75304e-05	4.56608e-05	Randomized	4.65956e-05
b3976-4175392-4175412	thrU	5.09254e-05	5.54555e-05	Targeted	5.31905e-05
b3976-4175440-4175460	thrU	5.18513e-05	4.45085e-05	Targeted	4.81799e-05
b3976-4175451-4175471	thrU	3.42589e-05	2.82319e-05	Targeted	3.12454e-05
b3977-00184rand	randomized	3.07096e-05	3.9323e-05	Randomized	3.50163e-05
b3977-4175518-4175538	tyrU	3.04009e-05	2.33345e-05	Targeted	2.68677e-05
b3977-4175544-4175564	tyrU	2.88577e-05	3.29852e-05	Targeted	3.09215e-05
b3977-4175548-4175568	tyrU	3.85799e-05	4.2924e-05	Targeted	4.07519e-05
b3977-4175549-4175569	tyrU	2.59257e-05	1.98776e-05	Targeted	2.29016e-05
b3978-4175700-4175720	glyT	3.22528e-05	2.47749e-05	Targeted	2.85139e-05
b3978-4175706-4175726	glyT	5.74068e-05	6.02089e-05	Targeted	5.88078e-05
b3978-4175710-4175730	glyT	5.13884e-05	4.35002e-05	Targeted	4.74443e-05
b3978-4175735-4175755	glyT	2.2222e-05	2.72236e-05	Targeted	2.47228e-05
b3979-4175820-4175840	thrT	4.35181e-05	4.37883e-05	Targeted	4.36532e-05
b3980-4176012-4176032	tufB	1.79011e-05	2.60713e-05	Targeted	2.19862e-05
b3981-00643rand	randomized	5.20057e-05	5.04141e-05	Randomized	5.12099e-05
b3981-3561	secE	3.3333e-05	3.65862e-05	Targeted	3.49596e-05
b3981-3562	secE	4.76847e-05	5.37271e-05	Targeted	5.07059e-05
b3981-3563	secE	5.6018e-05	6.51062e-05	Targeted	6.05621e-05
b3981-3564	secE	7.83943e-05	8.44076e-05	Targeted	8.1401e-05
b3981-3565	secE	3.59564e-05	3.73065e-05	Targeted	3.66314e-05
b3981-3566	secE	5.24686e-05	5.67519e-05	Targeted	5.46103e-05
b3981-3567	secE	3.87342e-05	3.1977e-05	Targeted	3.53556e-05
b3981-3568	secE	4.04317e-05	3.87469e-05	Targeted	3.95893e-05
b3981-3569	secE	3.50305e-05	2.93842e-05	Targeted	3.22074e-05
b3981-3570	secE	4.81477e-05	3.5722e-05	Targeted	4.19348e-05
b3981-4177374-4177394	secE	4.22835e-05	4.13396e-05	Targeted	4.18116e-05
b3981-4177399-4177419	secE	3.51848e-05	3.34174e-05	Targeted	3.43011e-05
b3981-4177438-4177458	secE	5.29316e-05	5.54555e-05	Targeted	5.41936e-05
b3981-4177484-4177504	secE	4.41354e-05	4.00432e-05	Targeted	4.20893e-05
b3982-3571	nusG	5.84871e-05	6.64026e-05	Targeted	6.24448e-05
b3982-3572	nusG	6.58944e-05	6.87072e-05	Targeted	6.73008e-05
b3982-3573	nusG	5.18513e-05	4.52287e-05	Targeted	4.854e-05
b3982-3574	nusG	4.18206e-05	4.30681e-05	Targeted	4.24443e-05
b3982-3575	nusG	4.12033e-05	3.86028e-05	Targeted	3.99031e-05
b3982-3576	nusG	1.66665e-05	1.55564e-05	Targeted	1.61114e-05
b3982-3577	nusG	3.99687e-05	4.47965e-05	Targeted	4.23826e-05
b3982-3578	nusG	4.30551e-05	4.47965e-05	Targeted	4.39258e-05
b3982-3579	nusG	5.67896e-05	6.68347e-05	Targeted	6.18121e-05
b3982-3580	nusG	7.65424e-05	7.08679e-05	Targeted	7.37051e-05
b3982-4177758-4177778	nusG	6.51228e-05	6.4098e-05	Targeted	6.46104e-05
b3982-4177792-4177812	nusG	3.85799e-05	4.16277e-05	Targeted	4.01038e-05
b3982-4177878-4177898	nusG	5.09254e-05	5.66079e-05	Targeted	5.37666e-05
b3982-4177901-4177921	nusG	3.95058e-05	3.45697e-05	Targeted	3.70377e-05
b3983-00115rand	randomized	2.31479e-05	2.90962e-05	Randomized	2.6122e-05
b3983-3581	rplK	5.5555e-05	5.3583e-05	Targeted	5.4569e-05
b3983-3582	rplK	5.03081e-05	4.24919e-05	Targeted	4.64e-05
b3983-3583	rplK	2.70059e-05	2.75117e-05	Targeted	2.72588e-05
b3983-3584	rplK	4.35181e-05	3.64422e-05	Targeted	3.99801e-05
b3983-3585	rplK	3.47219e-05	3.26972e-05	Targeted	3.37095e-05
b3983-3586	rplK	5.69439e-05	5.68959e-05	Targeted	5.69199e-05
b3983-3587	rplK	4.35181e-05	4.16277e-05	Targeted	4.25729e-05
b3983-3588	rplK	6.89808e-05	6.66907e-05	Targeted	6.78357e-05
b3983-3589	rplK	2.39195e-05	2.03097e-05	Targeted	2.21146e-05
b3983-3590	rplK	2.53084e-05	3.01044e-05	Targeted	2.77064e-05
b3983-4178469-4178489	rplK	4.29008e-05	4.71012e-05	Targeted	4.5001e-05
b3983-4178506-4178526	rplK	2.08331e-05	2.31905e-05	Targeted	2.20118e-05
b3983-4178592-4178612	rplK	6.68203e-05	6.0641e-05	Targeted	6.37307e-05
b3983-4178615-4178635	rplK	2.37652e-05	2.52071e-05	Targeted	2.44861e-05
b3984-00178rand	randomized	3.87342e-05	3.73065e-05	Randomized	3.80203e-05
b3984-00306rand	randomized	3.59564e-05	2.96723e-05	Randomized	3.28144e-05
b3984-00400rand	randomized	5.83327e-05	4.71012e-05	Randomized	5.2717e-05
b3984-3591	rplA	3.287e-05	3.5866e-05	Targeted	3.4368e-05
b3984-3592	rplA	4.56786e-05	4.69572e-05	Targeted	4.63179e-05
b3984-3593	rplA	5.5092e-05	6.49622e-05	Targeted	6.00271e-05
b3984-3594	rplA	5.69439e-05	5.24307e-05	Targeted	5.46873e-05
b3984-3595	rplA	4.35181e-05	4.6237e-05	Targeted	4.48775e-05
b3984-3596	rplA	3.84255e-05	4.14836e-05	Targeted	3.99546e-05
b3984-3597	rplA	2.33022e-05	2.8664e-05	Targeted	2.59831e-05
b3984-3598	rplA	6.29623e-05	5.66079e-05	Targeted	5.97851e-05
b3984-3599	rplA	2.74689e-05	2.60713e-05	Targeted	2.67701e-05
b3984-3600	rplA	3.00923e-05	2.89521e-05	Targeted	2.95222e-05
b3984-4178895-4178915	rplA	3.81169e-05	3.25531e-05	Targeted	3.5335e-05
b3984-4178934-4178954	rplA	8.33325e-05	7.64854e-05	Targeted	7.9909e-05
b3984-4179022-4179042	rplA	5.61723e-05	4.60929e-05	Targeted	5.11326e-05
b3984-4179049-4179069	rplA	2.88577e-05	2.03097e-05	Targeted	2.45837e-05
b3985-3601	rplJ	6.6666e-05	6.09291e-05	Targeted	6.37975e-05
b3985-3602	rplJ	7.90116e-05	6.97155e-05	Targeted	7.43635e-05
b3985-3603	rplJ	8.58016e-05	8.87289e-05	Targeted	8.72652e-05
b3985-3604	rplJ	5.9413e-05	6.4242e-05	Targeted	6.18275e-05
b3985-3605	rplJ	4.4444e-05	4.45085e-05	Targeted	4.44762e-05
b3985-3606	rplJ	4.58329e-05	3.75945e-05	Targeted	4.17137e-05
b3985-3607	rplJ	5.32402e-05	6.58264e-05	Targeted	5.95333e-05
b3985-3608	rplJ	4.84563e-05	5.0126e-05	Targeted	4.92912e-05
b3985-3609	rplJ	4.02774e-05	3.9323e-05	Targeted	3.98002e-05
b3985-3610	rplJ	4.53699e-05	5.30068e-05	Targeted	4.91884e-05
b3985-4180054-4180074	rplJ	5.03081e-05	5.3439e-05	Targeted	5.18736e-05
b3985-4180087-4180107	rplJ	8.22523e-05	6.75549e-05	Targeted	7.49036e-05
b3985-4180171-4180191	rplJ	6.48142e-05	6.13612e-05	Targeted	6.30877e-05
b3985-4180200-4180220	rplJ	3.85799e-05	3.83147e-05	Targeted	3.84473e-05
b3986-00746rand	randomized	3.25614e-05	3.9179e-05	Randomized	3.58702e-05
b3986-3611	rplL	3.56478e-05	4.07634e-05	Targeted	3.82056e-05
b3986-3612	rplL	3.34873e-05	3.15448e-05	Targeted	3.25161e-05
b3986-3613	rplL	7.29931e-05	6.16493e-05	Targeted	6.73212e-05
b3986-3614	rplL	4.73761e-05	4.46525e-05	Targeted	4.60143e-05
b3986-3615	rplL	6.92894e-05	6.25135e-05	Targeted	6.59015e-05
b3986-3616	rplL	4.42897e-05	4.73893e-05	Targeted	4.58395e-05
b3986-3617	rplL	5.24686e-05	6.19374e-05	Targeted	5.7203e-05
b3986-3618	rplL	5.35488e-05	4.24919e-05	Targeted	4.80204e-05
b3986-3619	rplL	6.92894e-05	6.74109e-05	Targeted	6.83502e-05
b3986-3620	rplL	7.29931e-05	6.02089e-05	Targeted	6.6601e-05
b3986-4180663-4180683	rplL	3.90428e-05	4.11955e-05	Targeted	4.01192e-05
b3986-4180694-4180714	rplL	8.04004e-05	6.72668e-05	Targeted	7.38336e-05
b3986-4180796-4180816	rplL	5.07711e-05	4.88297e-05	Targeted	4.98004e-05
b3986-4180820-4180840	rplL	2.5617e-05	2.47749e-05	Targeted	2.5196e-05
b3987-3621	rpoB	2.97837e-05	2.75117e-05	Targeted	2.86477e-05
b3987-3622	rpoB	3.64194e-05	3.44256e-05	Targeted	3.54225e-05
b3987-3623	rpoB	3.61107e-05	4.30681e-05	Targeted	3.95894e-05
b3987-3624	rpoB	4.56786e-05	5.3583e-05	Targeted	4.96308e-05
b3987-3625	rpoB	5.9413e-05	6.53943e-05	Targeted	6.24037e-05
b3987-3626	rpoB	9.44435e-05	0.000104141	Targeted	9.92923e-05
b3987-3627	rpoB	6.7129e-05	6.94274e-05	Targeted	6.82782e-05
b3987-3628	rpoB	0.000118054	0.000110047	Targeted	0.000114051
b3987-3629	rpoB	5.40118e-05	5.53115e-05	Targeted	5.46616e-05
b3987-3630	rpoB	6.38882e-05	6.49622e-05	Targeted	6.44252e-05
b3987-4181245-4181265	rpoB	3.70367e-05	2.46309e-05	Targeted	3.08338e-05
b3987-4181302-4181322	rpoB	3.79626e-05	4.278e-05	Targeted	4.03713e-05
b3987-4181328-4181348	rpoB	7.97832e-05	9.40583e-05	Targeted	8.69208e-05
b3987-4181374-4181394	rpoB	4.61415e-05	5.19986e-05	Targeted	4.907e-05
b3988-3631	rpoC	5.216e-05	4.9982e-05	Targeted	5.1071e-05
b3988-3632	rpoC	6.80549e-05	5.67519e-05	Targeted	6.24034e-05
b3988-3633	rpoC	5.895e-05	5.04141e-05	Targeted	5.46821e-05
b3988-3634	rpoC	6.3271e-05	6.16493e-05	Targeted	6.24601e-05
b3988-3635	rpoC	4.8302e-05	4.47965e-05	Targeted	4.65493e-05
b3988-3636	rpoC	6.83635e-05	6.72668e-05	Targeted	6.78152e-05
b3988-3637	rpoC	4.1049e-05	3.61541e-05	Targeted	3.86015e-05
b3988-3638	rpoC	4.47526e-05	4.40763e-05	Targeted	4.44145e-05
b3988-3639	rpoC	4.32094e-05	4.58048e-05	Targeted	4.45071e-05
b3988-3640	rpoC	4.61415e-05	4.47965e-05	Targeted	4.5469e-05
b3988-4185351-4185371	rpoC	7.59252e-05	6.13612e-05	Targeted	6.86432e-05
b3988-4185393-4185413	rpoC	5.91043e-05	5.17105e-05	Targeted	5.54074e-05
b3988-4185431-4185451	rpoC	4.42897e-05	4.42204e-05	Targeted	4.4255e-05
b3988-4185473-4185493	rpoC	4.3981e-05	4.96939e-05	Targeted	4.68375e-05
b3989-4189816-4189836	yjaZ	5.37032e-05	5.53115e-05	Targeted	5.45073e-05
b3989-4189906-4189926	yjaZ	7.06783e-05	6.62586e-05	Targeted	6.84684e-05
b3989-4189931-4189951	yjaZ	4.89193e-05	5.66079e-05	Targeted	5.27636e-05
b3989-4190001-4190021	yjaZ	2.19134e-05	2.11739e-05	Targeted	2.15436e-05
b3990-4191674-4191694	thiH	2.59257e-05	2.56392e-05	Targeted	2.57824e-05
b3990-4191705-4191725	thiH	3.39503e-05	3.02485e-05	Targeted	3.20994e-05
b3990-4191799-4191819	thiH	3.7191e-05	3.94671e-05	Targeted	3.8329e-05
b3990-4191839-4191859	thiH	4.27465e-05	4.11955e-05	Targeted	4.1971e-05
b3991-4192445-4192465	thiG	5.20057e-05	4.50846e-05	Targeted	4.85451e-05
b3991-4192470-4192490	thiG	1.92899e-05	2.39107e-05	Targeted	2.16003e-05
b3991-4192524-4192544	thiG	3.64194e-05	3.96111e-05	Targeted	3.80152e-05
b3991-4192570-4192590	thiG	4.92279e-05	5.22866e-05	Targeted	5.07573e-05
b3992-4193431-4193451	thiF	3.16355e-05	2.54951e-05	Targeted	2.85653e-05
b3992-4193468-4193488	thiF	5.216e-05	5.63198e-05	Targeted	5.42399e-05
b3992-4193525-4193545	thiF	3.73453e-05	3.61541e-05	Targeted	3.67497e-05
b3992-4193546-4193566	thiF	4.4444e-05	5.05582e-05	Targeted	4.75011e-05
b3993-00689rand	randomized	3.61107e-05	3.1977e-05	Randomized	3.40439e-05
b3993-4194034-4194054	thiE	1.43517e-05	1.54123e-05	Targeted	1.4882e-05
b3993-4194075-4194095	thiE	2.70059e-05	3.2121e-05	Targeted	2.95635e-05
b3993-4194135-4194155	thiE	3.56478e-05	4.89737e-05	Targeted	4.23108e-05
b3993-4194173-4194193	thiE	7.29931e-05	6.87072e-05	Targeted	7.08502e-05
b3994-4195960-4195980	thiC	2.70059e-05	2.75117e-05	Targeted	2.72588e-05
b3994-4195996-4196016	thiC	7.49992e-05	6.69788e-05	Targeted	7.0989e-05
b3994-4196016-4196036	thiC	2.29936e-05	2.43428e-05	Targeted	2.36682e-05
b3994-4196039-4196059	thiC	5.26229e-05	4.33561e-05	Targeted	4.79895e-05
b3995-4196607-4196627	rsd	1.89813e-05	1.59885e-05	Targeted	1.74849e-05
b3995-4196629-4196649	rsd	7.34561e-05	6.68347e-05	Targeted	7.01454e-05
b3995-4196666-4196686	rsd	3.64194e-05	3.97551e-05	Targeted	3.80873e-05
b3995-4196778-4196798	rsd	2.57713e-05	3.41376e-05	Targeted	2.99545e-05
b3996-4196953-4196973	nudC	4.96909e-05	5.28628e-05	Targeted	5.12768e-05
b3996-4196975-4196995	nudC	5.07711e-05	4.95499e-05	Targeted	5.01605e-05
b3996-4197062-4197082	nudC	3.93515e-05	4.16277e-05	Targeted	4.04896e-05
b3996-4197150-4197170	nudC	1.68208e-05	1.61325e-05	Targeted	1.64767e-05
b3997-3641	hemE	5.47834e-05	4.9838e-05	Targeted	5.23107e-05
b3997-3642	hemE	8.56473e-05	6.7843e-05	Targeted	7.67451e-05
b3997-3643	hemE	7.46906e-05	6.39539e-05	Targeted	6.93223e-05
b3997-3644	hemE	5.44748e-05	5.40151e-05	Targeted	5.42449e-05
b3997-3645	hemE	3.00923e-05	3.2265e-05	Targeted	3.11787e-05
b3997-3646	hemE	4.70674e-05	4.22038e-05	Targeted	4.46356e-05
b3997-3647	hemE	3.30244e-05	3.75945e-05	Targeted	3.53094e-05
b3997-3648	hemE	3.05552e-05	3.02485e-05	Targeted	3.04019e-05
b3997-3649	hemE	2.53084e-05	3.35614e-05	Targeted	2.94349e-05
b3997-3650	hemE	2.77775e-06	5.90565e-06	Targeted	4.3417e-06
b3997-4197723-4197743	hemE	0.000101851	0.000103997	Targeted	0.000102924
b3997-4197763-4197783	hemE	3.50305e-05	3.42816e-05	Targeted	3.46561e-05
b3997-4197799-4197819	hemE	2.51541e-05	2.90962e-05	Targeted	2.71251e-05
b3997-4197876-4197896	hemE	4.87649e-05	4.52287e-05	Targeted	4.69968e-05
b3998-4198846-4198866	nfi	3.31787e-05	4.09075e-05	Targeted	3.70431e-05
b3998-4198871-4198891	nfi	2.9938e-05	2.46309e-05	Targeted	2.72844e-05
b3998-4198893-4198913	nfi	5.87957e-05	4.45085e-05	Targeted	5.16521e-05
b3998-4198987-4199007	nfi	2.65429e-05	3.06806e-05	Targeted	2.86118e-05
b3999-4199518-4199538	yjaG	3.88885e-05	4.73893e-05	Targeted	4.31389e-05
b3999-4199542-4199562	yjaG	4.22835e-05	4.60929e-05	Targeted	4.41882e-05
b3999-4199596-4199616	yjaG	3.48762e-05	3.2265e-05	Targeted	3.35706e-05
b3999-4199617-4199637	yjaG	3.04009e-05	2.63594e-05	Targeted	2.83802e-05
b4000-4200333-4200353	hupA	5.70982e-05	5.68959e-05	Targeted	5.69971e-05
b4000-4200429-4200449	hupA	3.08639e-05	3.77386e-05	Targeted	3.43012e-05
b4000-4200477-4200497	hupA	2.09874e-05	2.40547e-05	Targeted	2.25211e-05
b4000-4200498-4200518	hupA	3.95058e-05	4.23479e-05	Targeted	4.09268e-05
b4001-4200599-4200619	yjaH	2.05245e-05	2.08859e-05	Targeted	2.07052e-05
b4001-4200680-4200700	yjaH	3.19441e-05	3.09687e-05	Targeted	3.14564e-05
b4001-4200712-4200732	yjaH	3.79626e-05	3.74505e-05	Targeted	3.77065e-05
b4001-4200768-4200788	yjaH	4.25922e-05	4.19157e-05	Targeted	4.2254e-05
b4002-00283rand	randomized	3.24071e-05	3.68743e-05	Randomized	3.46407e-05
b4002-00353rand	randomized	1.43517e-05	1.51242e-05	Randomized	1.4738e-05
b4002-4201443-4201463	zraP	9.56781e-06	1.03709e-05	Targeted	9.96936e-06
b4002-4201514-4201534	zraP	5.66352e-05	5.02701e-05	Targeted	5.34527e-05
b4002-4201557-4201577	zraP	2.03702e-05	1.82931e-05	Targeted	1.93316e-05
b4002-4201644-4201664	zraP	4.02774e-05	4.55168e-05	Targeted	4.28971e-05
b4003-4201957-4201977	zraS	1.65122e-05	1.28196e-05	Targeted	1.46659e-05
b4003-4201982-4202002	zraS	3.45676e-05	3.78826e-05	Targeted	3.62251e-05
b4003-4202530-4202550	zraS	4.22835e-05	4.6381e-05	Targeted	4.43323e-05
b4003-4202597-4202617	zraS	2.96293e-05	3.32733e-05	Targeted	3.14513e-05
b4004-4203370-4203390	zraR	4.87649e-05	3.78826e-05	Targeted	4.33238e-05
b4004-4203582-4203602	zraR	3.68823e-05	3.35614e-05	Targeted	3.52219e-05
b4004-4203641-4203661	zraR	3.7191e-05	3.68743e-05	Targeted	3.70327e-05
b4004-4203716-4203736	zraR	2.37652e-05	2.80879e-05	Targeted	2.59265e-05
b4005-4205658-4205678	purD	2.93207e-05	3.29852e-05	Targeted	3.1153e-05
b4005-4205687-4205707	purD	4.16662e-05	4.19157e-05	Targeted	4.1791e-05
b4005-4205707-4205727	purD	1.43517e-05	1.87252e-05	Targeted	1.65385e-05
b4005-4205758-4205778	purD	3.68823e-05	3.80267e-05	Targeted	3.74545e-05
b4006-4207389-4207409	purH	4.36724e-05	4.03313e-05	Targeted	4.20019e-05
b4006-4207428-4207448	purH	1.8827e-05	1.57004e-05	Targeted	1.72637e-05
b4006-4207458-4207478	purH	3.73453e-05	4.16277e-05	Targeted	3.94865e-05
b4006-4207495-4207515	purH	1.8827e-05	2.01656e-05	Targeted	1.94963e-05
b4010-4213155-4213175	rrfE	5.57093e-05	5.15664e-05	Targeted	5.36379e-05
b4011-4213254-4213274	yjaA	6.65117e-05	6.4098e-05	Targeted	6.53048e-05
b4011-4213322-4213342	yjaA	3.39503e-05	3.81707e-05	Targeted	3.60605e-05
b4011-4213349-4213369	yjaA	5.69439e-05	6.39539e-05	Targeted	6.04489e-05
b4011-4213398-4213418	yjaA	3.17898e-05	3.74505e-05	Targeted	3.46201e-05
b4012-4213968-4213988	yjaB	2.33022e-05	2.98164e-05	Targeted	2.65593e-05
b4012-4213992-4214012	yjaB	6.37339e-05	5.704e-05	Targeted	6.0387e-05
b4012-4214025-4214045	yjaB	3.45676e-05	3.9179e-05	Targeted	3.68733e-05
b4012-4214084-4214104	yjaB	5.75612e-05	6.36658e-05	Targeted	6.06135e-05
b4013-4214286-4214306	metA	3.84255e-05	4.55168e-05	Targeted	4.19711e-05
b4013-4214310-4214330	metA	3.85799e-05	4.14836e-05	Targeted	4.00317e-05
b4013-4214385-4214405	metA	4.87649e-05	5.50234e-05	Targeted	5.18942e-05
b4013-4214408-4214428	metA	5.5555e-05	5.704e-05	Targeted	5.62975e-05
b4014-4215503-4215523	aceB	5.35488e-05	4.9838e-05	Targeted	5.16934e-05
b4014-4215526-4215546	aceB	4.21292e-05	4.45085e-05	Targeted	4.33188e-05
b4014-4215560-4215580	aceB	9.02769e-05	8.98812e-05	Targeted	9.0079e-05
b4014-4215604-4215624	aceB	3.90428e-05	4.9838e-05	Targeted	4.44404e-05
b4015-4217119-4217139	aceA	5.69439e-05	5.3583e-05	Targeted	5.52634e-05
b4015-4217163-4217183	aceA	1.26542e-05	1.4116e-05	Targeted	1.33851e-05
b4015-4217186-4217206	aceA	6.43512e-05	6.68347e-05	Targeted	6.5593e-05
b4015-4217232-4217252	aceA	4.84563e-05	4.45085e-05	Targeted	4.64824e-05
b4016-4218711-4218731	aceK	3.61107e-05	3.75945e-05	Targeted	3.68526e-05
b4016-4218745-4218765	aceK	6.00303e-05	7.38927e-05	Targeted	6.69615e-05
b4016-4218811-4218831	aceK	4.45983e-05	3.12568e-05	Targeted	3.79275e-05
b4016-4218869-4218889	aceK	3.16355e-05	3.77386e-05	Targeted	3.4687e-05
b4017-4222330-4222350	arpA	4.86106e-05	4.47965e-05	Targeted	4.67036e-05
b4017-4222392-4222412	arpA	5.49377e-05	5.17105e-05	Targeted	5.33241e-05
b4017-4222413-4222433	arpA	5.23143e-05	4.10515e-05	Targeted	4.66829e-05
b4017-4222450-4222470	arpA	5.83327e-05	5.86244e-05	Targeted	5.84786e-05
b4018-4223494-4223514	iclR	3.11725e-05	4.16277e-05	Targeted	3.64001e-05
b4018-4223517-4223537	iclR	3.42589e-05	3.1977e-05	Targeted	3.31179e-05
b4018-4223570-4223590	iclR	1.92899e-05	2.08859e-05	Targeted	2.00879e-05
b4018-4223597-4223617	iclR	2.91664e-05	4.01873e-05	Targeted	3.46768e-05
b4019-4223934-4223954	metH	4.55242e-05	4.78214e-05	Targeted	4.66728e-05
b4019-4224011-4224031	metH	4.89193e-05	4.69572e-05	Targeted	4.79382e-05
b4019-4224031-4224051	metH	2.54627e-05	2.89521e-05	Targeted	2.72074e-05
b4019-4224072-4224092	metH	3.36416e-05	3.84588e-05	Targeted	3.60502e-05
b4020-4227751-4227771	yjbB	2.14504e-05	2.18941e-05	Targeted	2.16723e-05
b4020-4227841-4227861	yjbB	5.30859e-05	4.278e-05	Targeted	4.79329e-05
b4020-4227866-4227886	yjbB	3.34873e-05	2.88081e-05	Targeted	3.11477e-05
b4020-4227897-4227917	yjbB	3.73453e-05	3.29852e-05	Targeted	3.51653e-05
b4021-4229946-4229966	pepE	2.82405e-05	2.73677e-05	Targeted	2.78041e-05
b4021-4229987-4230007	pepE	4.04317e-05	4.40763e-05	Targeted	4.2254e-05
b4021-4230028-4230048	pepE	4.84563e-05	5.58877e-05	Targeted	5.2172e-05
b4021-4230087-4230107	pepE	4.15119e-05	4.00432e-05	Targeted	4.07776e-05
b4022-4230363-4230383	rluF	4.25922e-05	4.33561e-05	Targeted	4.29742e-05
b4022-4230419-4230439	rluF	1.63579e-05	1.87252e-05	Targeted	1.75416e-05
b4022-4230458-4230478	rluF	2.85491e-05	3.62982e-05	Targeted	3.24236e-05
b4022-4230478-4230498	rluF	2.9475e-05	2.93842e-05	Targeted	2.94296e-05
b4023-00377rand	randomized	5.77155e-05	4.52287e-05	Randomized	5.14721e-05
b4023-4231396-4231416	yjbD	2.79318e-05	2.03097e-05	Targeted	2.41208e-05
b4023-4231428-4231448	yjbD	3.48762e-05	3.70184e-05	Targeted	3.59473e-05
b4023-4231506-4231526	yjbD	5.75612e-05	4.6525e-05	Targeted	5.20431e-05
b4023-4231601-4231621	yjbD	5.52464e-05	6.23695e-05	Targeted	5.88079e-05
b4024-4233043-4233063	lysC	4.8302e-05	6.28016e-05	Targeted	5.55518e-05
b4024-4233120-4233140	lysC	4.8302e-05	4.46525e-05	Targeted	4.64772e-05
b4024-4233156-4233176	lysC	3.65737e-05	3.75945e-05	Targeted	3.70841e-05
b4024-4233192-4233212	lysC	4.92279e-05	5.27188e-05	Targeted	5.09733e-05
b4025-4233776-4233796	pgi	3.6728e-05	3.51458e-05	Targeted	3.59369e-05
b4025-4233843-4233863	pgi	5.27772e-05	4.89737e-05	Targeted	5.08755e-05
b4025-4233885-4233905	pgi	2.65429e-05	3.12568e-05	Targeted	2.88999e-05
b4025-4233921-4233941	pgi	3.96601e-05	3.48578e-05	Targeted	3.72589e-05
b4026-00465rand	randomized	1.75924e-05	2.10299e-05	Randomized	1.93112e-05
b4026-4235937-4235957	yjbE	5.75612e-05	6.52503e-05	Targeted	6.14057e-05
b4026-4236033-4236053	yjbE	2.2222e-05	2.36226e-05	Targeted	2.29223e-05
b4026-4236054-4236074	yjbE	5.01538e-05	5.24307e-05	Targeted	5.12923e-05
b4026-4236090-4236110	yjbE	7.94745e-05	6.85632e-05	Targeted	7.40189e-05
b4027-00652rand	randomized	6.06475e-05	6.22254e-05	Randomized	6.14365e-05
b4027-4236274-4236294	yjbF	5.37032e-05	5.30068e-05	Targeted	5.3355e-05
b4027-4236294-4236314	yjbF	4.73761e-05	4.56608e-05	Targeted	4.65184e-05
b4027-4236317-4236337	yjbF	5.86414e-05	5.27188e-05	Targeted	5.56801e-05
b4027-4236406-4236426	yjbF	4.59872e-05	4.71012e-05	Targeted	4.65442e-05
b4028-00152rand	randomized	3.96601e-05	3.1977e-05	Randomized	3.58185e-05
b4028-00360rand	randomized	2.43825e-05	3.28412e-05	Randomized	2.86118e-05
b4028-4236967-4236987	yjbG	3.74996e-05	3.64422e-05	Targeted	3.69709e-05
b4028-4237000-4237020	yjbG	3.42589e-05	3.37054e-05	Targeted	3.39822e-05
b4028-4237043-4237063	yjbG	3.19441e-05	3.03925e-05	Targeted	3.11683e-05
b4028-4237071-4237091	yjbG	3.39503e-05	3.15448e-05	Targeted	3.27476e-05
b4029-4237721-4237741	yjbH	5.40118e-05	5.44473e-05	Targeted	5.42295e-05
b4029-4237825-4237845	yjbH	6.08019e-05	6.55384e-05	Targeted	6.31701e-05
b4029-4237855-4237875	yjbH	2.76232e-05	3.97551e-05	Targeted	3.36892e-05
b4029-4237884-4237904	yjbH	4.18206e-05	3.02485e-05	Targeted	3.60345e-05
b4030-4240346-4240366	psiE	1.66665e-05	2.30465e-05	Targeted	1.98565e-05
b4030-4240368-4240388	psiE	7.79313e-05	8.36874e-05	Targeted	8.08094e-05
b4030-4240396-4240416	psiE	4.41354e-05	3.71624e-05	Targeted	4.06489e-05
b4030-4240429-4240449	psiE	4.1049e-05	4.2924e-05	Targeted	4.19865e-05
b4031-00492rand	randomized	3.85799e-05	4.03313e-05	Randomized	3.94556e-05
b4031-4242114-4242134	xylE	2.65429e-05	2.99604e-05	Targeted	2.82517e-05
b4031-4242150-4242170	xylE	5.15427e-05	4.79654e-05	Targeted	4.97541e-05
b4031-4242192-4242212	xylE	6.41969e-05	6.82751e-05	Targeted	6.6236e-05
b4031-4242225-4242245	xylE	4.72217e-05	5.24307e-05	Targeted	4.98262e-05
b4032-0034rand	randomized	6.34253e-05	6.55384e-05	Randomized	6.44818e-05
b4032-4243358-4243378	malG	2.9475e-05	3.14008e-05	Targeted	3.04379e-05
b4032-4243408-4243428	malG	4.07403e-05	4.2924e-05	Targeted	4.18322e-05
b4032-4243444-4243464	malG	1.8827e-05	2.17501e-05	Targeted	2.02885e-05
b4032-4243483-4243503	malG	2.46911e-05	1.87252e-05	Targeted	2.17082e-05
b4033-4244847-4244867	malF	0.000112499	8.36874e-05	Targeted	9.80932e-05
b4033-4244881-4244901	malF	4.30551e-05	3.71624e-05	Targeted	4.01088e-05
b4033-4244934-4244954	malF	2.87034e-05	2.53511e-05	Targeted	2.70273e-05
b4033-4244982-4245002	malF	6.69746e-05	5.89125e-05	Targeted	6.29436e-05
b4034-4246202-4246222	malE	4.19749e-05	4.17717e-05	Targeted	4.18733e-05
b4034-4246228-4246248	malE	3.53392e-05	3.29852e-05	Targeted	3.41622e-05
b4034-4246336-4246356	malE	2.91664e-05	2.59273e-05	Targeted	2.75468e-05
b4034-4246371-4246391	malE	4.3981e-05	3.88909e-05	Targeted	4.1436e-05
b4035-4246821-4246841	malK	2.68516e-05	2.852e-05	Targeted	2.76858e-05
b4035-4246864-4246884	malK	6.60487e-05	5.50234e-05	Targeted	6.05361e-05
b4035-4246935-4246955	malK	3.04009e-05	3.28412e-05	Targeted	3.16211e-05
b4035-4246997-4247017	malK	2.59257e-05	2.96723e-05	Targeted	2.7799e-05
b4036-00892rand	randomized	4.8302e-05	3.94671e-05	Randomized	4.38845e-05
b4036-4247998-4248018	lamB	2.63886e-05	2.69355e-05	Targeted	2.66621e-05
b4036-4248057-4248077	lamB	4.01231e-05	4.37883e-05	Targeted	4.19557e-05
b4036-4248117-4248137	lamB	2.88577e-05	2.52071e-05	Targeted	2.70324e-05
b4036-4248144-4248164	lamB	4.08947e-05	4.10515e-05	Targeted	4.09731e-05
b4037-4249583-4249603	malM	3.87342e-05	3.34174e-05	Targeted	3.60758e-05
b4037-4249617-4249637	malM	5.06168e-05	6.4386e-05	Targeted	5.75014e-05
b4037-4249650-4249670	malM	1.95986e-05	1.98776e-05	Targeted	1.97381e-05
b4037-4249671-4249691	malM	3.17898e-05	3.90349e-05	Targeted	3.54124e-05
b4038-4251020-4251040	yjbI	3.84255e-05	4.30681e-05	Targeted	4.07468e-05
b4038-4251355-4251375	yjbI	4.38267e-05	3.67303e-05	Targeted	4.02785e-05
b4038-4251376-4251396	yjbI	5.74068e-05	5.02701e-05	Targeted	5.38385e-05
b4038-4251564-4251584	yjbI	5.12341e-05	4.6237e-05	Targeted	4.87355e-05
b4039-4252517-4252537	ubiC	1.18826e-05	1.71408e-05	Targeted	1.45117e-05
b4039-4252562-4252582	ubiC	2.57713e-05	2.88081e-05	Targeted	2.72897e-05
b4039-4252609-4252629	ubiC	4.81477e-05	4.46525e-05	Targeted	4.64001e-05
b4039-4252691-4252711	ubiC	4.15119e-05	3.62982e-05	Targeted	3.8905e-05
b4040-3651	ubiA	6.35796e-05	6.68347e-05	Targeted	6.52072e-05
b4040-3652	ubiA	5.29316e-05	5.55996e-05	Targeted	5.42656e-05
b4040-3653	ubiA	5.78698e-05	5.89125e-05	Targeted	5.83911e-05
b4040-3654	ubiA	5.29316e-05	5.22866e-05	Targeted	5.26091e-05
b4040-3655	ubiA	8.81164e-05	9.2762e-05	Targeted	9.04392e-05
b4040-3656	ubiA	6.01846e-05	5.54555e-05	Targeted	5.78201e-05
b4040-3657	ubiA	4.81477e-05	4.03313e-05	Targeted	4.42395e-05
b4040-3658	ubiA	8.08634e-05	8.12388e-05	Targeted	8.10511e-05
b4040-3659	ubiA	3.44132e-05	3.34174e-05	Targeted	3.39153e-05
b4040-3660	ubiA	3.7191e-05	3.62982e-05	Targeted	3.67446e-05
b4040-4253082-4253102	ubiA	6.49685e-05	6.39539e-05	Targeted	6.44612e-05
b4040-4253109-4253129	ubiA	5.81784e-05	6.45301e-05	Targeted	6.13543e-05
b4040-4253139-4253159	ubiA	3.34873e-05	3.64422e-05	Targeted	3.49648e-05
b4040-4253162-4253182	ubiA	3.3333e-05	3.78826e-05	Targeted	3.56078e-05
b4041-3661	plsB	5.15427e-05	5.86244e-05	Targeted	5.50836e-05
b4041-3662	plsB	5.44748e-05	5.37271e-05	Targeted	5.41009e-05
b4041-3663	plsB	6.38882e-05	6.48182e-05	Targeted	6.43532e-05
b4041-3664	plsB	3.58021e-05	2.63594e-05	Targeted	3.10807e-05
b4041-3665	plsB	3.27157e-05	3.86028e-05	Targeted	3.56593e-05
b4041-3666	plsB	5.15427e-05	5.87685e-05	Targeted	5.51556e-05
b4041-3667	plsB	3.58021e-05	4.36442e-05	Targeted	3.97232e-05
b4041-3668	plsB	6.15735e-05	6.46741e-05	Targeted	6.31238e-05
b4041-3669	plsB	4.93822e-05	5.25747e-05	Targeted	5.09785e-05
b4041-3670	plsB	3.7191e-05	4.30681e-05	Targeted	4.01295e-05
b4041-4256335-4256355	plsB	5.64809e-05	6.89953e-05	Targeted	6.27381e-05
b4041-4256369-4256389	plsB	3.10182e-05	3.03925e-05	Targeted	3.07054e-05
b4041-4256402-4256422	plsB	6.65117e-05	6.75549e-05	Targeted	6.70333e-05
b4041-4256440-4256460	plsB	4.52156e-05	3.97551e-05	Targeted	4.24854e-05
b4042-00553rand	randomized	2.93207e-05	3.84588e-05	Randomized	3.38897e-05
b4042-4256644-4256664	dgkA	5.6018e-05	5.37271e-05	Targeted	5.48725e-05
b4042-4256665-4256685	dgkA	5.20057e-05	5.3583e-05	Targeted	5.27943e-05
b4042-4256692-4256712	dgkA	3.70367e-05	4.17717e-05	Targeted	3.94042e-05
b4042-4256735-4256755	dgkA	6.6203e-05	5.89125e-05	Targeted	6.25578e-05
b4043-3671	lexA	4.90736e-05	6.13612e-05	Targeted	5.52174e-05
b4043-3672	lexA	5.27772e-05	5.21426e-05	Targeted	5.24599e-05
b4043-3673	lexA	5.04625e-05	3.98992e-05	Targeted	4.51808e-05
b4043-3674	lexA	2.87034e-05	2.82319e-05	Targeted	2.84677e-05
b4043-3675	lexA	2.71602e-05	3.12568e-05	Targeted	2.92085e-05
b4043-3676	lexA	1.86727e-05	2.03097e-05	Targeted	1.94912e-05
b4043-3677	lexA	5.92587e-05	5.25747e-05	Targeted	5.59167e-05
b4043-3678	lexA	6.08019e-05	6.13612e-05	Targeted	6.10815e-05
b4043-3679	lexA	3.20984e-05	2.95283e-05	Targeted	3.08134e-05
b4043-3680	lexA	5.10797e-05	4.81095e-05	Targeted	4.95946e-05
b4043-4257134-4257154	lexA	3.79626e-05	3.5578e-05	Targeted	3.67703e-05
b4043-4257162-4257182	lexA	4.93822e-05	4.89737e-05	Targeted	4.9178e-05
b4043-4257190-4257210	lexA	1.62035e-05	2.05978e-05	Targeted	1.84007e-05
b4043-4257228-4257248	lexA	4.22835e-05	4.39323e-05	Targeted	4.31079e-05
b4044-4257748-4257768	dinF	4.24378e-05	3.87469e-05	Targeted	4.05924e-05
b4044-4257807-4257827	dinF	3.61107e-05	3.62982e-05	Targeted	3.62045e-05
b4044-4257842-4257862	dinF	6.37339e-05	6.19374e-05	Targeted	6.28356e-05
b4044-4257869-4257889	dinF	3.95058e-05	4.59489e-05	Targeted	4.27273e-05
b4045-4259256-4259276	yjbJ	3.58021e-05	3.62982e-05	Targeted	3.60501e-05
b4045-4259313-4259333	yjbJ	6.58944e-05	6.69788e-05	Targeted	6.64366e-05
b4045-4259368-4259388	yjbJ	3.65737e-05	3.68743e-05	Targeted	3.6724e-05
b4045-4259427-4259447	yjbJ	3.14812e-05	3.24091e-05	Targeted	3.19451e-05
b4046-4259816-4259836	zur	2.96293e-05	3.12568e-05	Targeted	3.0443e-05
b4046-4259883-4259903	zur	2.39195e-05	1.97335e-05	Targeted	2.18265e-05
b4046-4259913-4259933	zur	2.77775e-05	2.1462e-05	Targeted	2.46198e-05
b4046-4259971-4259991	zur	1.20369e-05	1.39719e-05	Targeted	1.30044e-05
b4047-4260339-4260359	yjbL	4.41354e-05	4.81095e-05	Targeted	4.61224e-05
b4047-4260340-4260360	yjbL	4.15119e-05	4.92618e-05	Targeted	4.53869e-05
b4048-00756rand	randomized	5.80241e-05	5.80483e-05	Randomized	5.80362e-05
b4048-4260679-4260699	yjbM	3.82712e-05	4.24919e-05	Targeted	4.03816e-05
b4048-4260719-4260739	yjbM	7.93202e-05	8.61361e-05	Targeted	8.27282e-05
b4048-4260743-4260763	yjbM	6.17278e-05	5.74721e-05	Targeted	5.95999e-05
b4048-4260784-4260804	yjbM	2.31479e-05	2.43428e-05	Targeted	2.37454e-05
b4049-00881rand	randomized	5.07711e-05	5.09903e-05	Randomized	5.08807e-05
b4049-4261704-4261724	dusA	2.85491e-05	3.08246e-05	Targeted	2.96869e-05
b4049-4261765-4261785	dusA	3.6728e-05	3.78826e-05	Targeted	3.73053e-05
b4049-4261794-4261814	dusA	5.895e-05	6.58264e-05	Targeted	6.23882e-05
b4049-4261817-4261837	dusA	4.84563e-05	4.53727e-05	Targeted	4.69145e-05
b4050-4262892-4262912	pspG	6.2808e-05	5.68959e-05	Targeted	5.9852e-05
b4050-4262919-4262939	pspG	3.14812e-05	3.31293e-05	Targeted	3.23052e-05
b4050-4262940-4262960	pspG	5.23143e-05	5.08462e-05	Targeted	5.15803e-05
b4050-4262987-4263007	pspG	3.99687e-05	3.54339e-05	Targeted	3.77013e-05
b4051-4264069-4264089	qorA	1.43517e-05	2.01656e-05	Targeted	1.72587e-05
b4051-4264117-4264137	qorA	2.00615e-05	1.87252e-05	Targeted	1.93934e-05
b4051-4264143-4264163	qorA	3.85799e-05	4.01873e-05	Targeted	3.93836e-05
b4051-4264174-4264194	qorA	1.60492e-05	2.11739e-05	Targeted	1.86116e-05
b4052-3681	dnaB	5.95673e-05	5.94887e-05	Targeted	5.9528e-05
b4052-3682	dnaB	7.23758e-05	6.56824e-05	Targeted	6.90291e-05
b4052-3683	dnaB	4.56786e-05	5.32949e-05	Targeted	4.94867e-05
b4052-3684	dnaB	3.54935e-05	4.30681e-05	Targeted	3.92808e-05
b4052-3685	dnaB	4.90736e-05	4.49406e-05	Targeted	4.70071e-05
b4052-3686	dnaB	3.11725e-05	3.60101e-05	Targeted	3.35913e-05
b4052-3687	dnaB	4.35181e-05	5.74721e-05	Targeted	5.04951e-05
b4052-3688	dnaB	4.55242e-05	4.30681e-05	Targeted	4.42961e-05
b4052-3689	dnaB	4.66045e-05	4.43644e-05	Targeted	4.54844e-05
b4052-3690	dnaB	5.1697e-05	4.2924e-05	Targeted	4.73105e-05
b4052-4264332-4264352	dnaB	5.216e-05	5.40151e-05	Targeted	5.30876e-05
b4052-4264356-4264376	dnaB	6.04932e-05	4.72452e-05	Targeted	5.38692e-05
b4052-4264381-4264401	dnaB	4.90736e-05	3.52899e-05	Targeted	4.21817e-05
b4052-4264471-4264491	dnaB	6.11105e-05	5.51675e-05	Targeted	5.8139e-05
b4053-4265811-4265831	alr	2.53084e-05	2.44869e-05	Targeted	2.48976e-05
b4053-4265832-4265852	alr	3.02466e-05	3.03925e-05	Targeted	3.03196e-05
b4053-4265855-4265875	alr	2.06788e-05	2.92402e-05	Targeted	2.49595e-05
b4053-4265918-4265938	alr	3.41046e-05	3.47137e-05	Targeted	3.44092e-05
b4054-00133rand	randomized	9.87644e-06	9.36262e-06	Randomized	9.61953e-06
b4054-4267136-4267156	tyrB	4.19749e-05	3.94671e-05	Targeted	4.0721e-05
b4054-4267185-4267205	tyrB	5.78698e-05	5.31509e-05	Targeted	5.55103e-05
b4054-4267246-4267266	tyrB	4.50613e-05	4.13396e-05	Targeted	4.32004e-05
b4054-4267281-4267301	tyrB	2.43825e-05	1.98776e-05	Targeted	2.213e-05
b4055-4269445-4269465	aphA	6.91351e-05	7.38927e-05	Targeted	7.15139e-05
b4055-4269475-4269495	aphA	3.14812e-05	2.53511e-05	Targeted	2.84161e-05
b4055-4269498-4269518	aphA	3.287e-05	2.93842e-05	Targeted	3.11271e-05
b4055-4269529-4269549	aphA	3.11725e-05	2.46309e-05	Targeted	2.79017e-05
b4056-4270272-4270292	yjbQ	3.73453e-05	4.50846e-05	Targeted	4.1215e-05
b4056-4270331-4270351	yjbQ	3.88885e-05	3.68743e-05	Targeted	3.78814e-05
b4056-4270374-4270394	yjbQ	4.8302e-05	5.64638e-05	Targeted	5.23829e-05
b4056-4270409-4270429	yjbQ	1.99072e-05	2.33345e-05	Targeted	2.16209e-05
b4057-4270665-4270685	yjbR	7.23758e-05	7.82139e-05	Targeted	7.52949e-05
b4057-4270700-4270720	yjbR	2.53084e-05	2.44869e-05	Targeted	2.48976e-05
b4057-4270795-4270815	yjbR	3.50305e-05	2.75117e-05	Targeted	3.12711e-05
b4057-4270815-4270835	yjbR	2.97837e-05	2.29024e-05	Targeted	2.6343e-05
b4058-00224rand	randomized	2.77775e-05	2.17501e-05	Randomized	2.47638e-05
b4058-4273737-4273757	uvrA	2.74689e-05	2.95283e-05	Targeted	2.84986e-05
b4058-4273761-4273781	uvrA	7.03697e-05	6.29456e-05	Targeted	6.66576e-05
b4058-4273796-4273816	uvrA	3.74996e-05	3.08246e-05	Targeted	3.41621e-05
b4058-4273824-4273844	uvrA	2.76232e-05	3.50018e-05	Targeted	3.13125e-05
b4059-3691	ssb	3.84255e-05	3.05366e-05	Targeted	3.4481e-05
b4059-3692	ssb	4.52156e-05	3.78826e-05	Targeted	4.15491e-05
b4059-3693	ssb	4.01231e-05	3.90349e-05	Targeted	3.9579e-05
b4059-3694	ssb	5.24686e-05	5.24307e-05	Targeted	5.24496e-05
b4059-3695	ssb	5.29316e-05	4.55168e-05	Targeted	4.92242e-05
b4059-3696	ssb	3.59564e-05	3.9323e-05	Targeted	3.76397e-05
b4059-3697	ssb	2.16047e-05	1.91574e-05	Targeted	2.0381e-05
b4059-3698	ssb	1.55863e-05	1.61325e-05	Targeted	1.58594e-05
b4059-3699	ssb	3.91971e-05	4.46525e-05	Targeted	4.19248e-05
b4059-3700	ssb	2.12961e-05	3.09687e-05	Targeted	2.61324e-05
b4059-4274132-4274152	ssb	2.51541e-05	3.28412e-05	Targeted	2.89976e-05
b4059-4274181-4274201	ssb	4.13576e-05	3.62982e-05	Targeted	3.88279e-05
b4059-4274219-4274239	ssb	7.22215e-05	6.52503e-05	Targeted	6.87359e-05
b4059-4274240-4274260	ssb	2.05245e-05	2.20382e-05	Targeted	2.12813e-05
b4060-4274871-4274891	yjcB	2.77775e-05	2.77998e-05	Targeted	2.77886e-05
b4060-4274933-4274953	yjcB	3.95058e-05	4.39323e-05	Targeted	4.1719e-05
b4060-4274967-4274987	yjcB	4.99995e-05	4.46525e-05	Targeted	4.7326e-05
b4060-4275012-4275032	yjcB	4.33638e-05	4.66691e-05	Targeted	4.50164e-05
b4061-4275494-4275514	pdeC	2.71602e-05	3.60101e-05	Targeted	3.15852e-05
b4061-4275537-4275557	pdeC	4.3981e-05	4.11955e-05	Targeted	4.25883e-05
b4061-4275562-4275582	pdeC	3.10182e-05	3.45697e-05	Targeted	3.27939e-05
b4061-4275599-4275619	pdeC	3.98144e-05	3.78826e-05	Targeted	3.88485e-05
b4062-4277197-4277217	soxS	1.43517e-05	1.69968e-05	Targeted	1.56742e-05
b4062-4277236-4277256	soxS	2.46911e-05	2.30465e-05	Targeted	2.38688e-05
b4062-4277305-4277325	soxS	3.7191e-05	3.01044e-05	Targeted	3.36477e-05
b4062-4277357-4277377	soxS	4.19749e-05	3.97551e-05	Targeted	4.0865e-05
b4063-4277487-4277507	soxR	2.79318e-05	2.90962e-05	Targeted	2.8514e-05
b4063-4277509-4277529	soxR	4.15119e-05	2.96723e-05	Targeted	3.55921e-05
b4063-4277584-4277604	soxR	4.25922e-05	4.32121e-05	Targeted	4.29021e-05
b4063-4277686-4277706	soxR	3.00923e-05	3.24091e-05	Targeted	3.12507e-05
b4064-00763rand	randomized	4.53699e-05	3.68743e-05	Randomized	4.11221e-05
b4064-4278491-4278511	ghxP	3.30244e-05	3.60101e-05	Targeted	3.45172e-05
b4064-4278522-4278542	ghxP	5.52464e-05	5.97767e-05	Targeted	5.75116e-05
b4064-4278556-4278576	ghxP	8.45671e-05	7.69175e-05	Targeted	8.07423e-05
b4064-4278620-4278640	ghxP	5.78698e-05	4.9838e-05	Targeted	5.38539e-05
b4065-4279999-4280019	yjcE	3.81169e-05	3.98992e-05	Targeted	3.9008e-05
b4065-4280032-4280052	yjcE	3.30244e-05	3.41376e-05	Targeted	3.3581e-05
b4065-4280055-4280075	yjcE	4.73761e-05	4.72452e-05	Targeted	4.73107e-05
b4065-4280089-4280109	yjcE	4.33638e-05	3.88909e-05	Targeted	4.11273e-05
b4066-00321rand	randomized	4.89193e-05	5.76161e-05	Randomized	5.32677e-05
b4066-4282718-4282738	yjcF	8.1172e-05	7.69175e-05	Targeted	7.90448e-05
b4066-4282828-4282848	yjcF	5.40118e-05	5.3439e-05	Targeted	5.37254e-05
b4066-4282997-4283017	yjcF	4.0586e-05	3.71624e-05	Targeted	3.88742e-05
b4066-4283021-4283041	yjcF	6.11105e-05	6.13612e-05	Targeted	6.12358e-05
b4067-4284764-4284784	actP	2.90121e-05	3.25531e-05	Targeted	3.07826e-05
b4067-4284807-4284827	actP	2.77775e-05	2.73677e-05	Targeted	2.75726e-05
b4067-4284828-4284848	actP	3.87342e-05	4.13396e-05	Targeted	4.00369e-05
b4067-4284855-4284875	actP	4.61415e-05	4.6237e-05	Targeted	4.61892e-05
b4068-00743rand	randomized	4.92279e-05	4.30681e-05	Randomized	4.6148e-05
b4068-00967rand	randomized	2.77775e-05	2.92402e-05	Randomized	2.85088e-05
b4068-4284996-4285016	yjcH	6.51228e-05	7.36046e-05	Targeted	6.93637e-05
b4068-4285032-4285052	yjcH	3.44132e-05	2.67915e-05	Targeted	3.06024e-05
b4068-4285058-4285078	yjcH	2.90121e-05	3.64422e-05	Targeted	3.27271e-05
b4068-4285115-4285135	yjcH	3.13268e-05	3.51458e-05	Targeted	3.32363e-05
b4069-4287247-4287267	acs	3.87342e-05	3.77386e-05	Targeted	3.82364e-05
b4069-4287299-4287319	acs	3.17898e-05	3.47137e-05	Targeted	3.32518e-05
b4069-4287322-4287342	acs	2.49997e-05	3.01044e-05	Targeted	2.75521e-05
b4069-4287344-4287364	acs	5.52464e-05	4.94058e-05	Targeted	5.23261e-05
b4070-4287764-4287784	nrfA	5.95673e-05	5.51675e-05	Targeted	5.73674e-05
b4070-4287793-4287813	nrfA	6.80549e-05	7.8502e-05	Targeted	7.32784e-05
b4070-4287815-4287835	nrfA	8.04004e-05	8.98812e-05	Targeted	8.51408e-05
b4070-4287860-4287880	nrfA	4.02774e-05	2.89521e-05	Targeted	3.46147e-05
b4071-0029rand	randomized	2.90121e-05	3.02485e-05	Randomized	2.96303e-05
b4071-4289276-4289296	nrfB	2.39195e-05	3.31293e-05	Targeted	2.85244e-05
b4071-4289307-4289327	nrfB	4.12033e-05	4.30681e-05	Targeted	4.21357e-05
b4071-4289327-4289347	nrfB	4.84563e-05	5.51675e-05	Targeted	5.18119e-05
b4071-4289366-4289386	nrfB	3.44132e-05	3.5722e-05	Targeted	3.50676e-05
b4072-4289839-4289859	nrfC	2.70059e-05	3.03925e-05	Targeted	2.86992e-05
b4072-4289860-4289880	nrfC	3.02466e-05	3.14008e-05	Targeted	3.08237e-05
b4072-4289959-4289979	nrfC	3.6728e-05	4.10515e-05	Targeted	3.88898e-05
b4072-4289997-4290017	nrfC	3.17898e-05	3.90349e-05	Targeted	3.54124e-05
b4073-4290492-4290512	nrfD	2.08331e-05	2.69355e-05	Targeted	2.38843e-05
b4073-4290527-4290547	nrfD	6.48142e-05	6.7699e-05	Targeted	6.62566e-05
b4073-4290582-4290602	nrfD	3.58021e-05	3.87469e-05	Targeted	3.72745e-05
b4073-4290604-4290624	nrfD	4.22835e-05	3.65862e-05	Targeted	3.94349e-05
b4074-4291560-4291580	nrfE	1.68208e-05	1.57004e-05	Targeted	1.62606e-05
b4074-4291610-4291630	nrfE	2.62343e-05	2.75117e-05	Targeted	2.6873e-05
b4074-4291694-4291714	nrfE	3.13268e-05	3.51458e-05	Targeted	3.32363e-05
b4074-4291736-4291756	nrfE	4.8302e-05	4.92618e-05	Targeted	4.87819e-05
b4075-4293281-4293301	nrfF	2.77775e-05	3.45697e-05	Targeted	3.11736e-05
b4075-4293306-4293326	nrfF	5.58636e-05	6.0785e-05	Targeted	5.83243e-05
b4075-4293357-4293377	nrfF	3.81169e-05	3.41376e-05	Targeted	3.61272e-05
b4075-4293419-4293439	nrfF	5.54007e-05	5.87685e-05	Targeted	5.70846e-05
b4076-4293555-4293575	nrfG	8.95053e-05	9.01693e-05	Targeted	8.98373e-05
b4076-4293632-4293652	nrfG	4.04317e-05	4.24919e-05	Targeted	4.14618e-05
b4076-4293678-4293698	nrfG	3.3796e-05	3.68743e-05	Targeted	3.53351e-05
b4076-4293698-4293718	nrfG	2.12961e-05	2.23263e-05	Targeted	2.18112e-05
b4077-4294504-4294524	gltP	2.79318e-05	3.12568e-05	Targeted	2.95943e-05
b4077-4294546-4294566	gltP	3.73453e-05	4.10515e-05	Targeted	3.91984e-05
b4077-4294567-4294587	gltP	3.98144e-05	3.80267e-05	Targeted	3.89205e-05
b4077-4294610-4294630	gltP	3.96601e-05	4.6237e-05	Targeted	4.29485e-05
b4078-4296979-4296999	yjcO	1.99072e-05	2.41988e-05	Targeted	2.2053e-05
b4078-4297009-4297029	yjcO	3.287e-05	4.03313e-05	Targeted	3.66007e-05
b4078-4297040-4297060	yjcO	6.94437e-05	5.21426e-05	Targeted	6.07932e-05
b4078-4297060-4297080	yjcO	3.56478e-05	3.86028e-05	Targeted	3.71253e-05
b4079-4299238-4299258	fdhF	2.76232e-05	2.76557e-05	Targeted	2.76395e-05
b4079-4299264-4299284	fdhF	3.70367e-05	3.77386e-05	Targeted	3.73876e-05
b4079-4299291-4299311	fdhF	5.23143e-05	5.12784e-05	Targeted	5.17963e-05
b4079-4299321-4299341	fdhF	3.64194e-05	3.5578e-05	Targeted	3.59987e-05
b4080-00827rand	randomized	3.84255e-05	4.06194e-05	Randomized	3.95225e-05
b4080-0095rand	randomized	4.19749e-05	5.09903e-05	Randomized	4.64826e-05
b4080-4300851-4300871	mdtP	3.51848e-05	3.08246e-05	Targeted	3.30047e-05
b4080-4300875-4300895	mdtP	7.49992e-05	5.74721e-05	Targeted	6.62357e-05
b4080-4300912-4300932	mdtP	3.45676e-05	3.01044e-05	Targeted	3.2336e-05
b4080-4300944-4300964	mdtP	3.68823e-05	4.00432e-05	Targeted	3.84628e-05
b4081-4302911-4302931	mdtO	3.56478e-05	2.76557e-05	Targeted	3.16518e-05
b4081-4302937-4302957	mdtO	3.61107e-05	4.6381e-05	Targeted	4.12459e-05
b4081-4302978-4302998	mdtO	1.74381e-05	1.51242e-05	Targeted	1.62812e-05
b4081-4303040-4303060	mdtO	4.18206e-05	4.55168e-05	Targeted	4.36687e-05
b4082-4303979-4303999	mdtN	4.38267e-05	3.88909e-05	Targeted	4.13588e-05
b4082-4304014-4304034	mdtN	5.15427e-05	4.56608e-05	Targeted	4.86017e-05
b4082-4304049-4304069	mdtN	5.32402e-05	5.09903e-05	Targeted	5.21152e-05
b4082-4304075-4304095	mdtN	4.4444e-05	4.06194e-05	Targeted	4.25317e-05
b4083-4306472-4306492	yjcS	3.30244e-05	3.28412e-05	Targeted	3.29328e-05
b4083-4306499-4306519	yjcS	2.20677e-05	2.11739e-05	Targeted	2.16208e-05
b4083-4306523-4306543	yjcS	4.4444e-05	5.08462e-05	Targeted	4.76451e-05
b4083-4306555-4306575	yjcS	4.02774e-05	4.13396e-05	Targeted	4.08085e-05
b4084-3701	alsK	3.64194e-05	3.45697e-05	Targeted	3.54945e-05
b4084-3702	alsK	3.34873e-05	3.39935e-05	Targeted	3.37404e-05
b4084-3703	alsK	2.87034e-05	3.26972e-05	Targeted	3.07003e-05
b4084-3704	alsK	3.36416e-05	3.24091e-05	Targeted	3.30254e-05
b4084-3705	alsK	3.50305e-05	2.72236e-05	Targeted	3.11271e-05
b4084-3706	alsK	2.36109e-05	2.46309e-05	Targeted	2.41209e-05
b4084-3707	alsK	4.95365e-05	4.36442e-05	Targeted	4.65904e-05
b4084-3708	alsK	5.84871e-05	5.55996e-05	Targeted	5.70433e-05
b4084-3709	alsK	5.54007e-05	5.704e-05	Targeted	5.62203e-05
b4084-3710	alsK	5.43204e-05	6.09291e-05	Targeted	5.76248e-05
b4084-4307564-4307584	alsK	5.58636e-05	5.87685e-05	Targeted	5.73161e-05
b4084-4307646-4307666	alsK	6.91351e-05	4.89737e-05	Targeted	5.90544e-05
b4084-4307668-4307688	alsK	3.19441e-05	3.09687e-05	Targeted	3.14564e-05
b4084-4307724-4307744	alsK	2.74689e-05	2.47749e-05	Targeted	2.61219e-05
b4085-4308282-4308302	alsE	3.11725e-05	3.67303e-05	Targeted	3.39514e-05
b4085-4308340-4308360	alsE	3.05552e-05	3.60101e-05	Targeted	3.32827e-05
b4085-4308385-4308405	alsE	1.32715e-05	1.45481e-05	Targeted	1.39098e-05
b4085-4308446-4308466	alsE	4.86106e-05	5.94887e-05	Targeted	5.40496e-05
b4086-00389rand	randomized	4.18206e-05	3.39935e-05	Randomized	3.7907e-05
b4086-4309318-4309338	alsC	5.40118e-05	5.79042e-05	Targeted	5.5958e-05
b4086-4309338-4309358	alsC	4.04317e-05	3.83147e-05	Targeted	3.93732e-05
b4086-4309365-4309385	alsC	7.7314e-05	7.57652e-05	Targeted	7.65396e-05
b4086-4309402-4309422	alsC	4.50613e-05	4.58048e-05	Targeted	4.54331e-05
b4087-4310825-4310845	alsA	3.31787e-05	4.26359e-05	Targeted	3.79073e-05
b4087-4310871-4310891	alsA	5.83327e-05	6.58264e-05	Targeted	6.20796e-05
b4087-4310918-4310938	alsA	5.49377e-05	5.99208e-05	Targeted	5.74293e-05
b4087-4310954-4310974	alsA	1.85183e-05	2.4919e-05	Targeted	2.17187e-05
b4088-4311761-4311781	alsB	3.64194e-05	3.84588e-05	Targeted	3.74391e-05
b4088-4311839-4311859	alsB	2.5617e-05	2.69355e-05	Targeted	2.62763e-05
b4088-4311923-4311943	alsB	3.98144e-05	3.35614e-05	Targeted	3.66879e-05
b4088-4311965-4311985	alsB	3.22528e-05	3.24091e-05	Targeted	3.23309e-05
b4089-4312874-4312894	alsR	3.05552e-05	2.70796e-05	Targeted	2.88174e-05
b4089-4312918-4312938	alsR	3.3333e-05	3.84588e-05	Targeted	3.58959e-05
b4089-4312939-4312959	alsR	3.85799e-05	4.49406e-05	Targeted	4.17602e-05
b4089-4312964-4312984	alsR	3.65737e-05	4.23479e-05	Targeted	3.94608e-05
b4090-4313456-4313476	rpiB	3.82712e-05	4.09075e-05	Targeted	3.95893e-05
b4090-4313482-4313502	rpiB	3.00923e-05	2.27584e-05	Targeted	2.64253e-05
b4090-4313591-4313611	rpiB	3.50305e-05	3.24091e-05	Targeted	3.37198e-05
b4090-4313620-4313640	rpiB	2.63886e-05	2.66475e-05	Targeted	2.6518e-05
b4092-4314929-4314949	phnP	3.11725e-05	3.54339e-05	Targeted	3.33032e-05
b4092-4314973-4314993	phnP	2.66973e-05	2.34786e-05	Targeted	2.50879e-05
b4092-4315001-4315021	phnP	2.16047e-05	2.41988e-05	Targeted	2.29018e-05
b4092-4315058-4315078	phnP	2.5617e-05	2.10299e-05	Targeted	2.33235e-05
b4093-4315398-4315418	phnO	2.90121e-05	2.62153e-05	Targeted	2.76137e-05
b4093-4315427-4315447	phnO	2.77775e-05	1.93014e-05	Targeted	2.35395e-05
b4093-4315476-4315496	phnO	4.13576e-05	4.07634e-05	Targeted	4.10605e-05
b4093-4315496-4315516	phnO	1.54319e-05	1.4116e-05	Targeted	1.47739e-05
b4094-4315909-4315929	phnN	4.08947e-05	4.20598e-05	Targeted	4.14772e-05
b4094-4315936-4315956	phnN	4.08947e-05	5.40151e-05	Targeted	4.74549e-05
b4094-4316007-4316027	phnN	2.79318e-05	2.43428e-05	Targeted	2.61373e-05
b4094-4316030-4316050	phnN	3.87342e-05	4.01873e-05	Targeted	3.94607e-05
b4095-4317030-4317050	phnM	5.52464e-05	4.89737e-05	Targeted	5.211e-05
b4095-4317052-4317072	phnM	3.50305e-05	3.88909e-05	Targeted	3.69607e-05
b4095-4317095-4317115	phnM	2.39195e-05	1.72848e-05	Targeted	2.06022e-05
b4095-4317119-4317139	phnM	5.09254e-06	3.31293e-06	Targeted	4.20273e-06
b4096-4317757-4317777	phnL	2.42282e-05	2.70796e-05	Targeted	2.56539e-05
b4096-4317794-4317814	phnL	1.04937e-05	1.61325e-05	Targeted	1.33131e-05
b4096-4317814-4317834	phnL	2.63886e-05	2.62153e-05	Targeted	2.6302e-05
b4096-4317845-4317865	phnL	2.93207e-05	3.11127e-05	Targeted	3.02167e-05
b4097-4318624-4318644	phnK	1.41974e-05	1.32517e-05	Targeted	1.37246e-05
b4097-4318655-4318675	phnK	7.7314e-05	7.15881e-05	Targeted	7.4451e-05
b4097-4318713-4318733	phnK	3.79626e-05	3.87469e-05	Targeted	3.83547e-05
b4097-4318733-4318753	phnK	3.81169e-05	3.45697e-05	Targeted	3.63433e-05
b4098-00137rand	randomized	2.66973e-05	2.47749e-05	Randomized	2.57361e-05
b4098-4319452-4319472	phnJ	3.6728e-05	2.73677e-05	Targeted	3.20478e-05
b4098-4319495-4319515	phnJ	3.78083e-05	3.51458e-05	Targeted	3.64771e-05
b4098-4319525-4319545	phnJ	2.20677e-05	2.24703e-05	Targeted	2.2269e-05
b4098-4319556-4319576	phnJ	3.95058e-05	3.78826e-05	Targeted	3.86942e-05
b4099-4320493-4320513	phnI	4.1049e-05	3.5866e-05	Targeted	3.84575e-05
b4099-4320516-4320536	phnI	2.96293e-05	2.96723e-05	Targeted	2.96508e-05
b4099-4320554-4320574	phnI	3.74996e-05	4.23479e-05	Targeted	3.99237e-05
b4099-4320601-4320621	phnI	2.23763e-05	2.08859e-05	Targeted	2.16311e-05
b4100-4321128-4321148	phnH	3.04009e-05	3.32733e-05	Targeted	3.18371e-05
b4100-4321155-4321175	phnH	5.80241e-05	5.54555e-05	Targeted	5.67398e-05
b4100-4321185-4321205	phnH	2.74689e-05	3.42816e-05	Targeted	3.08752e-05
b4100-4321212-4321232	phnH	4.02774e-05	4.11955e-05	Targeted	4.07365e-05
b4101-0013rand	randomized	2.31479e-05	2.20382e-05	Randomized	2.2593e-05
b4101-00557rand	randomized	3.73453e-05	3.75945e-05	Randomized	3.74699e-05
b4101-4321597-4321617	phnG	1.86727e-05	1.426e-05	Targeted	1.64663e-05
b4101-4321617-4321637	phnG	3.76539e-05	3.60101e-05	Targeted	3.6832e-05
b4101-4321637-4321657	phnG	1.97529e-05	1.87252e-05	Targeted	1.92391e-05
b4101-4321661-4321681	phnG	2.5617e-05	2.01656e-05	Targeted	2.28913e-05
b4102-4322294-4322314	phnF	1.94442e-05	1.91574e-05	Targeted	1.93008e-05
b4102-4322314-4322334	phnF	1.75924e-05	1.38279e-05	Targeted	1.57101e-05
b4102-4322348-4322368	phnF	4.02774e-05	3.71624e-05	Targeted	3.87199e-05
b4102-4322382-4322402	phnF	3.47219e-05	2.82319e-05	Targeted	3.14769e-05
b4104-4323009-4323029	Undetermined	4.08947e-05	4.6237e-05	Targeted	4.35658e-05
b4104-4323029-4323049	Undetermined	1.91356e-05	1.62766e-05	Targeted	1.77061e-05
b4104-4323054-4323074	Undetermined	6.48142e-05	6.39539e-05	Targeted	6.4384e-05
b4104-4323201-4323221	Undetermined	2.43825e-05	3.34174e-05	Targeted	2.88999e-05
b4105-4323982-4324002	phnD	3.79626e-05	4.59489e-05	Targeted	4.19557e-05
b4105-4324019-4324039	phnD	1.75924e-05	1.61325e-05	Targeted	1.68625e-05
b4105-4324283-4324303	phnD	2.66973e-05	3.32733e-05	Targeted	2.99853e-05
b4105-4324311-4324331	phnD	1.95986e-05	1.75729e-05	Targeted	1.85857e-05
b4106-4324958-4324978	phnC	4.36724e-05	4.52287e-05	Targeted	4.44505e-05
b4106-4325013-4325033	phnC	5.92587e-05	5.53115e-05	Targeted	5.72851e-05
b4106-4325106-4325126	phnC	2.16047e-05	2.03097e-05	Targeted	2.09572e-05
b4106-4325129-4325149	phnC	3.02466e-05	3.06806e-05	Targeted	3.04636e-05
b4107-4325608-4325628	yjdN	4.02774e-05	4.26359e-05	Targeted	4.14567e-05
b4107-4325667-4325687	yjdN	5.216e-05	5.76161e-05	Targeted	5.48881e-05
b4107-4325691-4325711	yjdN	4.76847e-05	3.9179e-05	Targeted	4.34318e-05
b4107-4325716-4325736	yjdN	6.11105e-05	6.94274e-05	Targeted	6.5269e-05
b4108-00796rand	randomized	3.287e-05	3.11127e-05	Randomized	3.19914e-05
b4108-4326537-4326557	yjdM	4.59872e-05	4.69572e-05	Targeted	4.64722e-05
b4108-4326610-4326630	yjdM	3.68823e-05	3.35614e-05	Targeted	3.52219e-05
b4108-4326644-4326664	yjdM	5.66352e-05	4.86856e-05	Targeted	5.26604e-05
b4108-4326703-4326723	yjdM	3.05552e-05	2.76557e-05	Targeted	2.91055e-05
b4109-4327151-4327171	rdcA	4.29008e-05	3.83147e-05	Targeted	4.06078e-05
b4109-4327182-4327202	rdcA	4.92279e-05	4.96939e-05	Targeted	4.94609e-05
b4109-4327228-4327248	rdcA	3.13268e-05	2.77998e-05	Targeted	2.95633e-05
b4109-4327255-4327275	rdcA	3.93515e-05	4.60929e-05	Targeted	4.27222e-05
b4110-4329386-4329406	rdcB	3.07096e-05	2.82319e-05	Targeted	2.94707e-05
b4110-4329414-4329434	rdcB	3.42589e-05	2.82319e-05	Targeted	3.12454e-05
b4110-4329451-4329471	rdcB	2.49997e-05	2.80879e-05	Targeted	2.65438e-05
b4110-4329689-4329709	rdcB	2.29936e-05	1.93014e-05	Targeted	2.11475e-05
b4111-4330529-4330549	proP	2.91664e-05	2.92402e-05	Targeted	2.92033e-05
b4111-4330551-4330571	proP	4.1049e-05	4.32121e-05	Targeted	4.21305e-05
b4111-4330581-4330601	proP	3.19441e-05	4.19157e-05	Targeted	3.69299e-05
b4111-4330672-4330692	proP	2.79318e-05	2.54951e-05	Targeted	2.67135e-05
b4112-4333083-4333103	basS	1.75924e-05	1.8005e-05	Targeted	1.77987e-05
b4112-4333138-4333158	basS	4.64502e-05	4.75333e-05	Targeted	4.69917e-05
b4112-4333201-4333221	basS	5.41661e-05	4.76774e-05	Targeted	5.09217e-05
b4112-4333236-4333256	basS	3.56478e-05	4.03313e-05	Targeted	3.79895e-05
b4113-4333698-4333718	basR	1.58949e-05	2.16061e-05	Targeted	1.87505e-05
b4113-4333766-4333786	basR	4.50613e-05	4.91178e-05	Targeted	4.70895e-05
b4113-4333791-4333811	basR	5.01538e-05	5.43032e-05	Targeted	5.22285e-05
b4113-4333834-4333854	basR	4.29008e-05	3.31293e-05	Targeted	3.8015e-05
b4114-4335448-4335468	eptA	5.63266e-05	5.7184e-05	Targeted	5.67553e-05
b4114-4335488-4335508	eptA	6.68203e-05	5.94887e-05	Targeted	6.31545e-05
b4114-4335525-4335545	eptA	4.02774e-05	3.83147e-05	Targeted	3.92961e-05
b4114-4335557-4335577	eptA	4.01231e-05	4.23479e-05	Targeted	4.12355e-05
b4115-4336828-4336848	adiC	5.10797e-05	4.53727e-05	Targeted	4.82262e-05
b4115-4336885-4336905	adiC	7.53079e-05	7.63414e-05	Targeted	7.58246e-05
b4115-4336916-4336936	adiC	2.9938e-05	2.75117e-05	Targeted	2.87248e-05
b4115-4336971-4336991	adiC	2.05245e-05	2.27584e-05	Targeted	2.16414e-05
b4116-00295rand	randomized	3.47219e-05	3.68743e-05	Randomized	3.57981e-05
b4116-4337765-4337785	adiY	4.24378e-05	4.47965e-05	Targeted	4.36172e-05
b4116-4337809-4337829	adiY	4.86106e-05	5.19986e-05	Targeted	5.03046e-05
b4116-4337829-4337849	adiY	5.10797e-05	4.2924e-05	Targeted	4.70019e-05
b4116-4337890-4337910	adiY	4.45983e-05	4.6525e-05	Targeted	4.55617e-05
b4117-4340387-4340407	adiA	3.04009e-05	2.89521e-05	Targeted	2.96765e-05
b4117-4340413-4340433	adiA	5.9413e-05	5.76161e-05	Targeted	5.85146e-05
b4117-4340441-4340461	adiA	4.86106e-05	5.40151e-05	Targeted	5.13129e-05
b4117-4340467-4340487	adiA	4.35181e-05	4.40763e-05	Targeted	4.37972e-05
b4118-4341484-4341504	melR	2.608e-05	2.73677e-05	Targeted	2.67238e-05
b4118-4341504-4341524	melR	2.9475e-05	2.26143e-05	Targeted	2.60447e-05
b4118-4341532-4341552	melR	2.91664e-05	3.5866e-05	Targeted	3.25162e-05
b4118-4341563-4341583	melR	3.08639e-05	3.38495e-05	Targeted	3.23567e-05
b4119-4341926-4341946	melA	6.20364e-05	6.7987e-05	Targeted	6.50117e-05
b4119-4341991-4342011	melA	3.34873e-05	3.02485e-05	Targeted	3.18679e-05
b4119-4342040-4342060	melA	2.42282e-05	2.11739e-05	Targeted	2.2701e-05
b4119-4342113-4342133	melA	3.53392e-05	4.00432e-05	Targeted	3.76912e-05
b4120-4343455-4343475	melB	3.10182e-05	3.01044e-05	Targeted	3.05613e-05
b4120-4343549-4343569	melB	6.63574e-05	5.90565e-05	Targeted	6.2707e-05
b4120-4343603-4343623	melB	3.64194e-05	3.83147e-05	Targeted	3.73671e-05
b4120-4343650-4343670	melB	4.41354e-05	4.10515e-05	Targeted	4.25934e-05
b4121-4345371-4345391	yjdF	4.41354e-05	5.37271e-05	Targeted	4.89312e-05
b4121-4345454-4345474	yjdF	2.70059e-05	2.95283e-05	Targeted	2.82671e-05
b4121-4345477-4345497	yjdF	3.74996e-05	3.34174e-05	Targeted	3.54585e-05
b4121-4345532-4345552	yjdF	3.74996e-05	4.43644e-05	Targeted	4.0932e-05
b4122-4347228-4347248	fumB	2.29936e-05	1.74289e-05	Targeted	2.02112e-05
b4122-4347249-4347269	fumB	7.0061e-05	7.64854e-05	Targeted	7.32732e-05
b4122-4347269-4347289	fumB	2.36109e-05	2.24703e-05	Targeted	2.30406e-05
b4122-4347292-4347312	fumB	6.94437e-05	7.54771e-05	Targeted	7.24604e-05
b4123-4348581-4348601	dcuB	5.5555e-05	6.61145e-05	Targeted	6.08348e-05
b4123-4348603-4348623	dcuB	3.36416e-05	3.11127e-05	Targeted	3.23772e-05
b4123-4348670-4348690	dcuB	3.62651e-05	3.94671e-05	Targeted	3.78661e-05
b4123-4348708-4348728	dcuB	4.22835e-05	3.80267e-05	Targeted	4.01551e-05
b4124-4349808-4349828	dcuR	2.73145e-05	2.852e-05	Targeted	2.79173e-05
b4124-4349868-4349888	dcuR	3.68823e-05	3.97551e-05	Targeted	3.83187e-05
b4124-4349915-4349935	dcuR	3.90428e-05	4.04753e-05	Targeted	3.97591e-05
b4124-4349959-4349979	dcuR	3.91971e-05	3.83147e-05	Targeted	3.87559e-05
b4125-4351456-4351476	dcuS	2.03702e-05	2.10299e-05	Targeted	2.07e-05
b4125-4351483-4351503	dcuS	2.71602e-05	2.56392e-05	Targeted	2.63997e-05
b4125-4351601-4351621	dcuS	4.27465e-05	5.02701e-05	Targeted	4.65083e-05
b4125-4351625-4351645	dcuS	1.80554e-05	2.18941e-05	Targeted	1.99748e-05
b4126-4351886-4351906	yjdI	3.6728e-05	3.81707e-05	Targeted	3.74494e-05
b4126-4351984-4352004	yjdI	4.1049e-05	5.0126e-05	Targeted	4.55875e-05
b4126-4352015-4352035	yjdI	3.25614e-05	2.8664e-05	Targeted	3.06127e-05
b4126-4352043-4352063	yjdI	3.13268e-05	4.20598e-05	Targeted	3.66933e-05
b4127-4352105-4352125	yjdJ	3.73453e-05	3.03925e-05	Targeted	3.38689e-05
b4127-4352166-4352186	yjdJ	5.92587e-05	6.22254e-05	Targeted	6.0742e-05
b4127-4352216-4352236	yjdJ	9.62953e-05	7.79258e-05	Targeted	8.71106e-05
b4127-4352294-4352314	yjdJ	4.92279e-05	4.81095e-05	Targeted	4.86687e-05
b4128-00568rand	randomized	4.41354e-05	4.55168e-05	Randomized	4.48261e-05
b4128-4352635-4352655	ghoS	5.33945e-05	6.09291e-05	Targeted	5.71618e-05
b4128-4352696-4352716	ghoS	5.77155e-05	5.21426e-05	Targeted	5.4929e-05
b4128-4352725-4352745	ghoS	3.93515e-05	3.98992e-05	Targeted	3.96253e-05
b4128-4352747-4352767	ghoS	4.33638e-05	4.66691e-05	Targeted	4.50164e-05
b4129-4354522-4354542	lysU	4.50613e-05	3.80267e-05	Targeted	4.1544e-05
b4129-4354587-4354607	lysU	2.71602e-05	2.79438e-05	Targeted	2.7552e-05
b4129-4354630-4354650	lysU	3.08639e-05	3.78826e-05	Targeted	3.43733e-05
b4129-4354670-4354690	lysU	8.68818e-05	8.25351e-05	Targeted	8.47085e-05
b4130-4356283-4356303	dtpC	5.72525e-05	5.15664e-05	Targeted	5.44095e-05
b4130-4356304-4356324	dtpC	5.06168e-05	5.92006e-05	Targeted	5.49087e-05
b4130-4356342-4356362	dtpC	4.33638e-05	4.6381e-05	Targeted	4.48724e-05
b4130-4356380-4356400	dtpC	3.3333e-05	3.5866e-05	Targeted	3.45995e-05
b4131-4358368-4358388	cadA	2.77775e-05	2.80879e-05	Targeted	2.79327e-05
b4131-4358482-4358502	cadA	5.81784e-05	6.64026e-05	Targeted	6.22905e-05
b4131-4358503-4358523	cadA	4.62958e-05	4.45085e-05	Targeted	4.54022e-05
b4131-4358544-4358564	cadA	3.13268e-05	2.89521e-05	Targeted	3.01395e-05
b4132-4359837-4359857	cadB	1.12653e-05	8.9305e-06	Targeted	1.00979e-05
b4132-4359925-4359945	cadB	2.14504e-05	1.97335e-05	Targeted	2.0592e-05
b4132-4359978-4359998	cadB	2.5617e-05	2.70796e-05	Targeted	2.63483e-05
b4132-4359999-4360019	cadB	3.50305e-05	4.82535e-05	Targeted	4.1642e-05
b4133-00882rand	randomized	5.24686e-05	4.56608e-05	Randomized	4.90647e-05
b4133-4361830-4361850	cadC	6.79006e-05	6.09291e-05	Targeted	6.44148e-05
b4133-4361850-4361870	cadC	7.71597e-06	1.4404e-05	Targeted	1.106e-05
b4133-4361870-4361890	cadC	1.92899e-05	1.97335e-05	Targeted	1.95117e-05
b4133-4361903-4361923	cadC	1.63579e-05	1.58444e-05	Targeted	1.61011e-05
b4134-4362531-4362551	pheU	6.04932e-05	6.25135e-05	Targeted	6.15034e-05
b4134-4362538-4362558	pheU	3.98144e-05	5.05582e-05	Targeted	4.51863e-05
b4134-4362544-4362564	pheU	4.32094e-05	5.45913e-05	Targeted	4.89004e-05
b4135-4363160-4363180	yjdC	2.51541e-05	2.57832e-05	Targeted	2.54686e-05
b4135-4363187-4363207	yjdC	3.70367e-05	4.13396e-05	Targeted	3.91881e-05
b4135-4363228-4363248	yjdC	4.12033e-05	4.46525e-05	Targeted	4.29279e-05
b4135-4363258-4363278	yjdC	7.23758e-05	6.4098e-05	Targeted	6.82369e-05
b4136-4364927-4364947	dsbD	4.29008e-05	4.52287e-05	Targeted	4.40647e-05
b4136-4364948-4364968	dsbD	3.51848e-05	3.94671e-05	Targeted	3.73259e-05
b4136-4364974-4364994	dsbD	5.52464e-05	4.78214e-05	Targeted	5.15339e-05
b4136-4364994-4365014	dsbD	2.53084e-05	2.17501e-05	Targeted	2.35292e-05
b4137-4365222-4365242	cutA	1.21912e-05	1.69968e-05	Targeted	1.4594e-05
b4137-4365252-4365272	cutA	5.70982e-05	4.36442e-05	Targeted	5.03712e-05
b4137-4365280-4365300	cutA	2.31479e-05	2.34786e-05	Targeted	2.33132e-05
b4137-4365309-4365329	cutA	4.22835e-05	3.96111e-05	Targeted	4.09473e-05
b4138-4366509-4366529	dcuA	5.27772e-05	5.11343e-05	Targeted	5.19558e-05
b4138-4366579-4366599	dcuA	4.30551e-05	3.70184e-05	Targeted	4.00367e-05
b4138-4366645-4366665	dcuA	6.17278e-05	4.53727e-05	Targeted	5.35502e-05
b4138-4366702-4366722	dcuA	0.000104937	0.000103421	Targeted	0.000104179
b4139-4368136-4368156	aspA	3.76539e-05	3.41376e-05	Targeted	3.58958e-05
b4139-4368173-4368193	aspA	7.49992e-05	7.23083e-05	Targeted	7.36538e-05
b4139-4368244-4368264	aspA	3.44132e-05	2.80879e-05	Targeted	3.12506e-05
b4139-4368265-4368285	aspA	3.79626e-05	3.64422e-05	Targeted	3.72024e-05
b4140-4368664-4368684	fxsA	9.19744e-05	8.51278e-05	Targeted	8.85511e-05
b4140-4368689-4368709	fxsA	8.56473e-05	8.46957e-05	Targeted	8.51715e-05
b4140-4368737-4368757	fxsA	6.6666e-05	7.38927e-05	Targeted	7.02793e-05
b4140-4368761-4368781	fxsA	2.53084e-05	3.14008e-05	Targeted	2.83546e-05
b4141-4370232-4370252	yjeH	5.75612e-05	5.40151e-05	Targeted	5.57881e-05
b4141-4370268-4370288	yjeH	4.16662e-05	4.43644e-05	Targeted	4.30153e-05
b4141-4370308-4370328	yjeH	2.62343e-05	3.39935e-05	Targeted	3.01139e-05
b4141-4370359-4370379	yjeH	1.86727e-05	2.00216e-05	Targeted	1.93471e-05
b4142-3711	groS	6.31167e-05	6.66907e-05	Targeted	6.49037e-05
b4142-3712	groS	5.64809e-05	5.45913e-05	Targeted	5.55361e-05
b4142-3713	groS	6.91351e-05	7.37487e-05	Targeted	7.14419e-05
b4142-3714	groS	3.59564e-05	3.54339e-05	Targeted	3.56952e-05
b4142-3715	groS	4.0586e-05	4.45085e-05	Targeted	4.25472e-05
b4142-3716	groS	6.18821e-05	4.83976e-05	Targeted	5.51398e-05
b4142-3717	groS	6.6666e-05	7.72056e-05	Targeted	7.19358e-05
b4142-3718	groS	5.83327e-05	5.50234e-05	Targeted	5.66781e-05
b4142-3719	groS	5.01538e-05	5.14224e-05	Targeted	5.07881e-05
b4142-3720	groS	8.36411e-05	8.32553e-05	Targeted	8.34482e-05
b4142-4370703-4370723	groS	6.20364e-05	6.09291e-05	Targeted	6.14827e-05
b4142-4370773-4370793	groS	2.76232e-05	3.09687e-05	Targeted	2.92959e-05
b4142-4370828-4370848	groS	4.22835e-05	4.95499e-05	Targeted	4.59167e-05
b4142-4370856-4370876	groS	9.15114e-05	9.03133e-05	Targeted	9.09124e-05
b4143-3721	groL	7.93202e-05	8.84408e-05	Targeted	8.38805e-05
b4143-3722	groL	3.73453e-05	3.34174e-05	Targeted	3.53813e-05
b4143-3723	groL	2.76232e-05	2.89521e-05	Targeted	2.82876e-05
b4143-3724	groL	2.09874e-05	1.72848e-05	Targeted	1.91361e-05
b4143-3725	groL	2.48454e-05	2.59273e-05	Targeted	2.53863e-05
b4143-3726	groL	2.34566e-05	2.67915e-05	Targeted	2.5124e-05
b4143-3727	groL	3.51848e-05	4.13396e-05	Targeted	3.82622e-05
b4143-3728	groL	2.48454e-05	2.17501e-05	Targeted	2.32978e-05
b4143-3729	groL	6.49685e-05	6.46741e-05	Targeted	6.48213e-05
b4143-3730	groL	4.29008e-05	4.94058e-05	Targeted	4.61533e-05
b4143-4371124-4371144	groL	8.67275e-05	9.07454e-05	Targeted	8.87365e-05
b4143-4371166-4371186	groL	2.33022e-05	2.47749e-05	Targeted	2.40386e-05
b4143-4371191-4371211	groL	2.5617e-05	2.33345e-05	Targeted	2.44758e-05
b4143-4371293-4371313	groL	5.46291e-05	5.12784e-05	Targeted	5.29537e-05
b4144-4372846-4372866	yjeI	3.07096e-05	3.16889e-05	Targeted	3.11992e-05
b4144-4372873-4372893	yjeI	3.39503e-05	3.24091e-05	Targeted	3.31797e-05
b4144-4372894-4372914	yjeI	3.17898e-05	3.02485e-05	Targeted	3.10191e-05
b4144-4372926-4372946	yjeI	3.84255e-05	3.24091e-05	Targeted	3.54173e-05
b4145-00293rand	randomized	9.07398e-05	8.18149e-05	Randomized	8.62774e-05
b4145-4374078-4374098	yjeJ	3.78083e-05	3.71624e-05	Targeted	3.74853e-05
b4145-4374128-4374148	yjeJ	5.72525e-05	5.67519e-05	Targeted	5.70022e-05
b4145-4374184-4374204	yjeJ	1.86727e-05	1.54123e-05	Targeted	1.70425e-05
b4145-4374208-4374228	yjeJ	8.73448e-05	6.62586e-05	Targeted	7.68017e-05
b4146-4375434-4375454	epmB	2.43825e-05	2.04537e-05	Targeted	2.24181e-05
b4146-4375481-4375501	epmB	4.25922e-05	3.68743e-05	Targeted	3.97332e-05
b4146-4375577-4375597	epmB	5.84871e-05	6.23695e-05	Targeted	6.04283e-05
b4146-4375619-4375639	epmB	4.1049e-05	4.13396e-05	Targeted	4.11943e-05
b4147-3731	efp	4.22835e-05	3.50018e-05	Targeted	3.86427e-05
b4147-3732	efp	4.22835e-05	2.98164e-05	Targeted	3.60499e-05
b4147-3733	efp	4.4444e-05	4.60929e-05	Targeted	4.52685e-05
b4147-3734	efp	1.71295e-05	2.4919e-05	Targeted	2.10242e-05
b4147-3735	efp	3.16355e-05	4.01873e-05	Targeted	3.59114e-05
b4147-3736	efp	3.93515e-05	3.42816e-05	Targeted	3.68165e-05
b4147-3737	efp	2.9938e-05	3.34174e-05	Targeted	3.16777e-05
b4147-3738	efp	5.52464e-05	5.73281e-05	Targeted	5.62872e-05
b4147-3739	efp	7.824e-05	6.10731e-05	Targeted	6.96565e-05
b4147-3740	efp	6.41969e-05	7.53331e-05	Targeted	6.9765e-05
b4147-4375762-4375782	efp	3.91971e-05	3.52899e-05	Targeted	3.72435e-05
b4147-4375795-4375815	efp	5.06168e-05	3.75945e-05	Targeted	4.41057e-05
b4147-4375844-4375864	efp	4.86106e-05	4.73893e-05	Targeted	4.79999e-05
b4147-4375865-4375885	efp	8.30239e-05	9.20418e-05	Targeted	8.75328e-05
b4148-4376882-4376902	gdx	6.92894e-05	6.16493e-05	Targeted	6.54693e-05
b4148-4376927-4376947	gdx	4.76847e-05	5.41592e-05	Targeted	5.09219e-05
b4148-4376968-4376988	gdx	3.50305e-05	3.62982e-05	Targeted	3.56643e-05
b4148-4377037-4377057	gdx	3.34873e-05	3.64422e-05	Targeted	3.49648e-05
b4149-4377488-4377508	blc	0.000107098	9.9964e-05	Targeted	0.000103531
b4149-4377576-4377596	blc	4.25922e-05	3.83147e-05	Targeted	4.04534e-05
b4149-4377648-4377668	blc	1.66665e-05	1.16673e-05	Targeted	1.41669e-05
b4149-4377695-4377715	blc	2.2685e-05	1.68527e-05	Targeted	1.97688e-05
b4150-4378763-4378783	ampC	6.31167e-05	6.0641e-05	Targeted	6.18788e-05
b4150-4378799-4378819	ampC	5.26229e-05	4.71012e-05	Targeted	4.98621e-05
b4150-4378825-4378845	ampC	2.48454e-05	2.53511e-05	Targeted	2.50983e-05
b4150-4378900-4378920	ampC	3.74996e-05	4.39323e-05	Targeted	4.0716e-05
b4151-4379144-4379164	frdD	2.23763e-05	2.57832e-05	Targeted	2.40798e-05
b4151-4379257-4379277	frdD	4.92279e-05	5.3439e-05	Targeted	5.13334e-05
b4151-4379311-4379331	frdD	3.13268e-05	3.60101e-05	Targeted	3.36685e-05
b4151-4379335-4379355	frdD	3.02466e-05	3.41376e-05	Targeted	3.21921e-05
b4152-4379648-4379668	frdC	4.50613e-05	4.26359e-05	Targeted	4.38486e-05
b4152-4379690-4379710	frdC	5.26229e-05	5.17105e-05	Targeted	5.21667e-05
b4152-4379710-4379730	frdC	1.94442e-05	2.24703e-05	Targeted	2.09573e-05
b4152-4379732-4379752	frdC	4.61415e-05	3.03925e-05	Targeted	3.8267e-05
b4153-4380355-4380375	frdB	2.57713e-05	2.33345e-05	Targeted	2.45529e-05
b4153-4380408-4380428	frdB	4.87649e-05	5.45913e-05	Targeted	5.16781e-05
b4153-4380451-4380471	frdB	2.36109e-05	2.46309e-05	Targeted	2.41209e-05
b4153-4380478-4380498	frdB	6.77462e-05	7.63414e-05	Targeted	7.20438e-05
b4154-4382177-4382197	frdA	2.91664e-05	3.32733e-05	Targeted	3.12198e-05
b4154-4382212-4382232	frdA	7.7777e-05	7.21642e-05	Targeted	7.49706e-05
b4154-4382259-4382279	frdA	3.95058e-05	4.45085e-05	Targeted	4.20071e-05
b4154-4382289-4382309	frdA	6.86722e-05	6.17933e-05	Targeted	6.52327e-05
b4155-4382662-4382682	epmA	3.14812e-05	2.88081e-05	Targeted	3.01446e-05
b4155-4382685-4382705	epmA	4.75304e-05	5.67519e-05	Targeted	5.21411e-05
b4155-4382723-4382743	epmA	3.79626e-05	4.39323e-05	Targeted	4.09474e-05
b4155-4382766-4382786	epmA	6.09562e-05	5.14224e-05	Targeted	5.61893e-05
b4156-00299rand	randomized	4.41354e-05	5.0126e-05	Randomized	4.71307e-05
b4156-4383845-4383865	yjeM	6.75919e-05	6.32337e-05	Targeted	6.54128e-05
b4156-4383900-4383920	yjeM	4.72217e-05	4.60929e-05	Targeted	4.66573e-05
b4156-4383922-4383942	yjeM	7.09869e-05	6.74109e-05	Targeted	6.91989e-05
b4156-4383959-4383979	yjeM	9.76842e-05	9.37703e-05	Targeted	9.57272e-05
b4157-4385406-4385426	yjeN	3.20984e-05	3.37054e-05	Targeted	3.29019e-05
b4157-4385427-4385447	yjeN	4.13576e-05	3.51458e-05	Targeted	3.82517e-05
b4157-4385460-4385480	yjeN	7.08326e-05	6.15052e-05	Targeted	6.61689e-05
b4157-4385508-4385528	yjeN	1.04937e-05	1.02269e-05	Targeted	1.03603e-05
b4158-4385757-4385777	yjeO	1.52776e-05	1.7861e-05	Targeted	1.65693e-05
b4158-4385777-4385797	yjeO	3.45676e-05	3.83147e-05	Targeted	3.64411e-05
b4158-4385861-4385881	yjeO	3.74996e-05	3.42816e-05	Targeted	3.58906e-05
b4158-4385890-4385910	yjeO	5.87957e-05	5.07022e-05	Targeted	5.4749e-05
b4159-006rand	randomized	3.24071e-05	3.01044e-05	Randomized	3.12558e-05
b4159-4389231-4389251	mscM	4.90736e-05	5.0126e-05	Targeted	4.95998e-05
b4159-4389293-4389313	mscM	5.41661e-05	5.60317e-05	Targeted	5.50989e-05
b4159-4389320-4389340	mscM	2.36109e-05	2.44869e-05	Targeted	2.40489e-05
b4159-4389343-4389363	mscM	7.11413e-05	5.67519e-05	Targeted	6.39466e-05
b4160-3741	psd	5.32402e-05	5.93446e-05	Targeted	5.62924e-05
b4160-3742	psd	4.3981e-05	5.02701e-05	Targeted	4.71256e-05
b4160-3743	psd	3.74996e-05	4.86856e-05	Targeted	4.30926e-05
b4160-3744	psd	3.68823e-05	3.41376e-05	Targeted	3.551e-05
b4160-3745	psd	3.78083e-05	3.47137e-05	Targeted	3.6261e-05
b4160-3746	psd	3.07096e-05	2.72236e-05	Targeted	2.89666e-05
b4160-3747	psd	3.48762e-05	3.37054e-05	Targeted	3.42908e-05
b4160-3748	psd	0.000110184	0.000110623	Targeted	0.000110404
b4160-3749	psd	9.6604e-05	9.56428e-05	Targeted	9.61234e-05
b4160-3750	psd	7.3919e-05	7.60533e-05	Targeted	7.49862e-05
b4160-4390154-4390174	psd	0.000101388	0.000104285	Targeted	0.000102837
b4160-4390176-4390196	psd	2.20677e-05	2.18941e-05	Targeted	2.19809e-05
b4160-4390279-4390299	psd	4.62958e-05	5.07022e-05	Targeted	4.8499e-05
b4160-4390299-4390319	psd	4.93822e-05	4.81095e-05	Targeted	4.87458e-05
b4161-3751	rsgA	2.23763e-05	2.17501e-05	Targeted	2.20632e-05
b4161-3752	rsgA	3.6728e-05	3.61541e-05	Targeted	3.64411e-05
b4161-3753	rsgA	4.56786e-05	4.23479e-05	Targeted	4.40132e-05
b4161-3754	rsgA	4.98452e-05	5.31509e-05	Targeted	5.1498e-05
b4161-3755	rsgA	4.96909e-05	5.90565e-05	Targeted	5.43737e-05
b4161-3756	rsgA	5.07711e-05	4.66691e-05	Targeted	4.87201e-05
b4161-3757	rsgA	5.10797e-05	5.60317e-05	Targeted	5.35557e-05
b4161-3758	rsgA	7.62338e-05	7.08679e-05	Targeted	7.35508e-05
b4161-3759	rsgA	3.19441e-05	4.00432e-05	Targeted	3.59937e-05
b4161-3760	rsgA	4.55242e-05	4.83976e-05	Targeted	4.69609e-05
b4161-4391373-4391393	rsgA	5.15427e-05	4.30681e-05	Targeted	4.73054e-05
b4161-4391403-4391423	rsgA	7.02153e-05	7.54771e-05	Targeted	7.28462e-05
b4161-4391441-4391461	rsgA	4.92279e-05	4.88297e-05	Targeted	4.90288e-05
b4161-4391468-4391488	rsgA	1.24999e-05	1.39719e-05	Targeted	1.32359e-05
b4162-00899rand	randomized	4.38267e-05	3.11127e-05	Randomized	3.74697e-05
b4162-3761	orn	5.27772e-05	5.83363e-05	Targeted	5.55568e-05
b4162-3762	orn	4.93822e-05	5.31509e-05	Targeted	5.12666e-05
b4162-3763	orn	2.53084e-05	3.34174e-05	Targeted	2.93629e-05
b4162-3764	orn	4.12033e-05	4.11955e-05	Targeted	4.11994e-05
b4162-3765	orn	3.81169e-05	4.04753e-05	Targeted	3.92961e-05
b4162-3766	orn	3.42589e-05	3.44256e-05	Targeted	3.43423e-05
b4162-3767	orn	3.44132e-05	3.15448e-05	Targeted	3.2979e-05
b4162-3768	orn	3.65737e-05	4.01873e-05	Targeted	3.83805e-05
b4162-3769	orn	8.59559e-05	7.59093e-05	Targeted	8.09326e-05
b4162-3770	orn	9.2746e-05	7.53331e-05	Targeted	8.40395e-05
b4162-4391614-4391634	orn	6.69746e-05	5.81923e-05	Targeted	6.25835e-05
b4162-4391653-4391673	orn	3.53392e-05	3.75945e-05	Targeted	3.64668e-05
b4162-4391692-4391712	orn	2.80861e-05	2.93842e-05	Targeted	2.87352e-05
b4162-4391714-4391734	orn	6.79006e-05	6.23695e-05	Targeted	6.5135e-05
b4163-4392430-4392450	glyV	1.65122e-05	1.39719e-05	Targeted	1.5242e-05
b4163-4392431-4392451	glyV	4.70674e-05	4.50846e-05	Targeted	4.6076e-05
b4164-4392542-4392562	glyX	2.90121e-05	3.06806e-05	Targeted	2.98463e-05
b4164-4392543-4392563	glyX	5.43204e-05	5.3439e-05	Targeted	5.38797e-05
b4165-00871rand	randomized	7.20672e-05	6.48182e-05	Randomized	6.84427e-05
b4165-4392653-4392673	glyY	3.36416e-05	3.09687e-05	Targeted	3.23052e-05
b4165-4392654-4392674	glyY	3.56478e-05	5.27188e-05	Targeted	4.41833e-05
b4166-4393902-4393922	queG	5.57093e-05	6.81311e-05	Targeted	6.19202e-05
b4166-4393939-4393959	queG	2.40738e-05	2.66475e-05	Targeted	2.53606e-05
b4166-4393960-4393980	queG	3.61107e-05	3.42816e-05	Targeted	3.51962e-05
b4166-4394036-4394056	queG	5.74068e-05	5.54555e-05	Targeted	5.64312e-05
b4167-4394077-4394097	nnr	2.68516e-05	2.95283e-05	Targeted	2.81899e-05
b4167-4394097-4394117	nnr	3.287e-05	3.87469e-05	Targeted	3.58084e-05
b4167-4394127-4394147	nnr	2.85491e-05	2.57832e-05	Targeted	2.71662e-05
b4167-4394240-4394260	nnr	3.07096e-05	4.16277e-05	Targeted	3.61686e-05
b4168-3771	tsaE	4.08947e-05	4.9838e-05	Targeted	4.53663e-05
b4168-3772	tsaE	3.36416e-05	3.50018e-05	Targeted	3.43217e-05
b4168-3773	tsaE	3.7191e-05	4.26359e-05	Targeted	3.99135e-05
b4168-3774	tsaE	3.20984e-05	3.87469e-05	Targeted	3.54226e-05
b4168-3775	tsaE	4.27465e-05	2.92402e-05	Targeted	3.59933e-05
b4168-3776	tsaE	4.59872e-05	3.78826e-05	Targeted	4.19349e-05
b4168-3777	tsaE	3.79626e-05	3.71624e-05	Targeted	3.75625e-05
b4168-3778	tsaE	3.6728e-05	4.6525e-05	Targeted	4.16265e-05
b4168-3779	tsaE	3.58021e-05	4.04753e-05	Targeted	3.81387e-05
b4168-3780	tsaE	3.82712e-05	4.39323e-05	Targeted	4.11018e-05
b4168-4395635-4395655	tsaE	5.5555e-05	4.35002e-05	Targeted	4.95276e-05
b4168-4395658-4395678	tsaE	2.66973e-05	2.73677e-05	Targeted	2.70325e-05
b4168-4395712-4395732	tsaE	3.47219e-05	3.34174e-05	Targeted	3.40696e-05
b4168-4395767-4395787	tsaE	5.23143e-05	4.71012e-05	Targeted	4.97077e-05
b4169-4396122-4396142	amiB	3.20984e-05	3.24091e-05	Targeted	3.22538e-05
b4169-4396206-4396226	amiB	3.3333e-05	3.28412e-05	Targeted	3.30871e-05
b4169-4396240-4396260	amiB	5.54007e-05	6.20814e-05	Targeted	5.8741e-05
b4169-4396284-4396304	amiB	6.52771e-05	5.81923e-05	Targeted	6.17347e-05
b4170-4397418-4397438	mutL	3.7191e-05	4.04753e-05	Targeted	3.88332e-05
b4170-4397450-4397470	mutL	3.287e-05	3.16889e-05	Targeted	3.22795e-05
b4170-4397481-4397501	mutL	4.22835e-05	4.01873e-05	Targeted	4.12354e-05
b4170-4397576-4397596	mutL	2.74689e-05	3.28412e-05	Targeted	3.0155e-05
b4171-4399278-4399298	miaA	4.27465e-05	3.31293e-05	Targeted	3.79379e-05
b4171-4399306-4399326	miaA	2.34566e-05	2.63594e-05	Targeted	2.4908e-05
b4171-4399334-4399354	miaA	4.36724e-05	4.71012e-05	Targeted	4.53868e-05
b4171-4399357-4399377	miaA	3.44132e-05	3.29852e-05	Targeted	3.36992e-05
b4172-4400318-4400338	hfq	1.99072e-05	2.56392e-05	Targeted	2.27732e-05
b4172-4400351-4400371	hfq	3.74996e-05	4.46525e-05	Targeted	4.10761e-05
b4172-4400422-4400442	hfq	6.94437e-06	7.05798e-06	Targeted	7.00118e-06
b4172-4400443-4400463	hfq	3.16355e-05	2.52071e-05	Targeted	2.84213e-05
b4173-4400683-4400703	hflX	3.51848e-05	3.15448e-05	Targeted	3.33648e-05
b4173-4400752-4400772	hflX	2.76232e-05	2.852e-05	Targeted	2.80716e-05
b4173-4400781-4400801	hflX	2.62343e-05	3.12568e-05	Targeted	2.87455e-05
b4173-4400811-4400831	hflX	2.79318e-05	3.18329e-05	Targeted	2.98824e-05
b4174-4402056-4402076	hflK	2.36109e-05	2.21822e-05	Targeted	2.28965e-05
b4174-4402076-4402096	hflK	3.14812e-05	2.70796e-05	Targeted	2.92804e-05
b4174-4402101-4402121	hflK	5.49377e-05	5.28628e-05	Targeted	5.39003e-05
b4174-4402152-4402172	hflK	6.37339e-05	6.72668e-05	Targeted	6.55004e-05
b4175-4403435-4403455	hflC	4.25922e-05	4.19157e-05	Targeted	4.2254e-05
b4175-4403471-4403491	hflC	7.65424e-05	6.98596e-05	Targeted	7.3201e-05
b4175-4403514-4403534	hflC	2.70059e-05	2.852e-05	Targeted	2.77629e-05
b4175-4403544-4403564	hflC	4.98452e-05	5.17105e-05	Targeted	5.07778e-05
b4176-4404417-4404437	yjeT	3.08639e-05	3.70184e-05	Targeted	3.39411e-05
b4176-4404418-4404438	yjeT	5.27772e-05	4.81095e-05	Targeted	5.04434e-05
b4176-4404446-4404466	yjeT	4.01231e-05	3.31293e-05	Targeted	3.66262e-05
b4176-4404492-4404512	yjeT	6.74376e-05	8.31113e-05	Targeted	7.52744e-05
b4177-4404718-4404738	purA	7.85486e-05	8.28232e-05	Targeted	8.06859e-05
b4177-4404791-4404811	purA	3.39503e-05	2.83759e-05	Targeted	3.11631e-05
b4177-4404812-4404832	purA	2.49997e-05	3.38495e-05	Targeted	2.94246e-05
b4177-4404841-4404861	purA	4.75304e-05	4.49406e-05	Targeted	4.62355e-05
b4178-4406253-4406273	nsrR	3.59564e-05	3.62982e-05	Targeted	3.61273e-05
b4178-4406305-4406325	nsrR	6.83635e-05	7.44689e-05	Targeted	7.14162e-05
b4178-4406347-4406367	nsrR	5.47834e-05	4.58048e-05	Targeted	5.02941e-05
b4178-4406445-4406465	nsrR	4.1049e-05	4.14836e-05	Targeted	4.12663e-05
b4179-00208rand	randomized	3.76539e-05	4.20598e-05	Randomized	3.98569e-05
b4179-4406669-4406689	rnr	2.70059e-05	2.90962e-05	Targeted	2.8051e-05
b4179-4406705-4406725	rnr	5.07711e-05	4.03313e-05	Targeted	4.55512e-05
b4179-4406728-4406748	rnr	1.91356e-05	1.65646e-05	Targeted	1.78501e-05
b4179-4406756-4406776	rnr	1.99072e-05	1.87252e-05	Targeted	1.93162e-05
b4180-4409301-4409321	rlmB	2.28393e-05	2.54951e-05	Targeted	2.41672e-05
b4180-4409330-4409350	rlmB	4.22835e-05	3.75945e-05	Targeted	3.9939e-05
b4180-4409367-4409387	rlmB	4.04317e-05	3.50018e-05	Targeted	3.77167e-05
b4180-4409389-4409409	rlmB	3.3796e-05	3.11127e-05	Targeted	3.24543e-05
b4181-4410148-4410168	yjfI	4.75304e-05	4.69572e-05	Targeted	4.72438e-05
b4181-4410181-4410201	yjfI	6.15735e-05	6.15052e-05	Targeted	6.15393e-05
b4181-4410275-4410295	yjfI	4.47526e-05	4.23479e-05	Targeted	4.35503e-05
b4181-4410296-4410316	yjfI	9.29003e-05	8.9305e-05	Targeted	9.11027e-05
b4182-4410603-4410623	yjfJ	3.85799e-05	4.47965e-05	Targeted	4.16882e-05
b4182-4410629-4410649	yjfJ	3.51848e-05	3.39935e-05	Targeted	3.45892e-05
b4182-4410689-4410709	yjfJ	3.74996e-05	4.26359e-05	Targeted	4.00678e-05
b4182-4410767-4410787	yjfJ	2.48454e-05	2.1318e-05	Targeted	2.30817e-05
b4183-00703rand	randomized	3.16355e-05	3.25531e-05	Randomized	3.20943e-05
b4183-4411319-4411339	yjfK	6.11105e-05	5.63198e-05	Targeted	5.87151e-05
b4183-4411347-4411367	yjfK	6.15735e-05	5.37271e-05	Targeted	5.76503e-05
b4183-4411449-4411469	yjfK	6.15735e-05	5.93446e-05	Targeted	6.0459e-05
b4183-4411471-4411491	yjfK	1.37344e-05	1.67087e-05	Targeted	1.52216e-05
b4184-4412007-4412027	yjfL	7.59252e-05	6.59705e-05	Targeted	7.09478e-05
b4184-4412078-4412098	yjfL	4.89193e-05	4.85416e-05	Targeted	4.87304e-05
b4184-4412115-4412135	yjfL	1.68208e-05	1.15232e-05	Targeted	1.4172e-05
b4184-4412161-4412181	yjfL	3.70367e-05	4.19157e-05	Targeted	3.94762e-05
b4185-00116rand	randomized	3.42589e-05	4.42204e-05	Randomized	3.92397e-05
b4185-00413rand	randomized	5.58636e-05	6.59705e-05	Randomized	6.09171e-05
b4185-4412394-4412414	yjfM	6.92894e-05	6.62586e-05	Targeted	6.7774e-05
b4185-4412532-4412552	yjfM	4.02774e-05	5.28628e-05	Targeted	4.65701e-05
b4185-4412640-4412660	yjfM	4.16662e-05	4.30681e-05	Targeted	4.23672e-05
b4185-4412670-4412690	yjfM	3.70367e-05	4.03313e-05	Targeted	3.8684e-05
b4186-4413049-4413069	yjfC	2.2685e-05	2.52071e-05	Targeted	2.3946e-05
b4186-4413069-4413089	yjfC	3.36416e-05	3.74505e-05	Targeted	3.55461e-05
b4186-4413144-4413164	yjfC	3.42589e-05	3.24091e-05	Targeted	3.3334e-05
b4186-4413184-4413204	yjfC	4.22835e-05	4.42204e-05	Targeted	4.3252e-05
b4187-4414297-4414317	aidB	8.47214e-05	7.99424e-05	Targeted	8.23319e-05
b4187-4414317-4414337	aidB	6.92894e-05	6.45301e-05	Targeted	6.69098e-05
b4187-4414340-4414360	aidB	1.97529e-05	2.05978e-05	Targeted	2.01753e-05
b4187-4414408-4414428	aidB	5.35488e-05	4.43644e-05	Targeted	4.89566e-05
b4188-4416169-4416189	yjfN	7.94745e-05	7.57652e-05	Targeted	7.76199e-05
b4188-4416191-4416211	yjfN	4.13576e-05	4.10515e-05	Targeted	4.12046e-05
b4188-4416225-4416245	yjfN	3.00923e-05	3.38495e-05	Targeted	3.19709e-05
b4188-4416254-4416274	yjfN	1.82097e-05	2.03097e-05	Targeted	1.92597e-05
b4189-4416629-4416649	bsmA	1.31172e-05	1.35398e-05	Targeted	1.33285e-05
b4189-4416655-4416675	bsmA	3.10182e-05	3.88909e-05	Targeted	3.49546e-05
b4189-4416678-4416698	bsmA	2.37652e-05	2.44869e-05	Targeted	2.4126e-05
b4189-4416716-4416736	bsmA	4.96909e-05	4.6237e-05	Targeted	4.79639e-05
b4190-00536rand	randomized	3.44132e-05	3.51458e-05	Randomized	3.47795e-05
b4190-4416991-4417011	yjfP	5.44748e-05	6.12171e-05	Targeted	5.7846e-05
b4190-4417070-4417090	yjfP	6.09562e-05	5.30068e-05	Targeted	5.69815e-05
b4190-4417094-4417114	yjfP	4.67588e-05	4.52287e-05	Targeted	4.59937e-05
b4190-4417132-4417152	yjfP	2.2222e-05	2.20382e-05	Targeted	2.21301e-05
b4191-4418253-4418273	ulaR	3.20984e-05	2.66475e-05	Targeted	2.9373e-05
b4191-4418335-4418355	ulaR	2.90121e-05	2.33345e-05	Targeted	2.61733e-05
b4191-4418370-4418390	ulaR	4.7839e-05	5.66079e-05	Targeted	5.22234e-05
b4191-4418405-4418425	ulaR	4.90736e-05	5.02701e-05	Targeted	4.96718e-05
b4192-00509rand	randomized	4.19749e-05	4.43644e-05	Randomized	4.31697e-05
b4192-4419437-4419457	ulaG	4.22835e-05	4.32121e-05	Targeted	4.27478e-05
b4192-4419501-4419521	ulaG	2.34566e-05	2.72236e-05	Targeted	2.53401e-05
b4192-4419553-4419573	ulaG	5.49377e-05	5.76161e-05	Targeted	5.62769e-05
b4192-4419581-4419601	ulaG	3.39503e-05	3.29852e-05	Targeted	3.34678e-05
b4193-4419991-4420011	ulaA	3.62651e-05	4.46525e-05	Targeted	4.04588e-05
b4193-4420021-4420041	ulaA	3.51848e-05	3.37054e-05	Targeted	3.44451e-05
b4193-4420062-4420082	ulaA	2.83948e-05	2.73677e-05	Targeted	2.78812e-05
b4193-4420125-4420145	ulaA	5.5092e-05	4.71012e-05	Targeted	5.10966e-05
b4194-4421400-4421420	ulaB	4.18206e-05	3.87469e-05	Targeted	4.02837e-05
b4194-4421442-4421462	ulaB	3.16355e-05	3.41376e-05	Targeted	3.28865e-05
b4194-4421467-4421487	ulaB	2.90121e-05	3.42816e-05	Targeted	3.16468e-05
b4194-4421589-4421609	ulaB	1.97529e-05	1.82931e-05	Targeted	1.9023e-05
b4195-4421709-4421729	ulaC	3.36416e-05	3.03925e-05	Targeted	3.20171e-05
b4195-4421831-4421851	ulaC	4.19749e-05	3.5578e-05	Targeted	3.87764e-05
b4195-4421921-4421941	ulaC	2.39195e-05	3.42816e-05	Targeted	2.91006e-05
b4195-4422002-4422022	ulaC	3.04009e-05	3.78826e-05	Targeted	3.41418e-05
b4196-4422224-4422244	ulaD	1.89813e-05	1.67087e-05	Targeted	1.7845e-05
b4196-4422250-4422270	ulaD	3.39503e-05	3.71624e-05	Targeted	3.55563e-05
b4196-4422295-4422315	ulaD	5.06168e-05	4.36442e-05	Targeted	4.71305e-05
b4196-4422350-4422370	ulaD	5.23143e-05	4.07634e-05	Targeted	4.65389e-05
b4197-4422856-4422876	ulaE	6.09562e-05	5.92006e-05	Targeted	6.00784e-05
b4197-4422893-4422913	ulaE	2.93207e-05	2.79438e-05	Targeted	2.86323e-05
b4197-4423007-4423027	ulaE	1.94442e-05	2.18941e-05	Targeted	2.06692e-05
b4197-4423048-4423068	ulaE	3.36416e-05	3.12568e-05	Targeted	3.24492e-05
b4198-4423734-4423754	ulaF	4.61415e-05	4.04753e-05	Targeted	4.33084e-05
b4198-4423767-4423787	ulaF	2.96293e-05	2.80879e-05	Targeted	2.88586e-05
b4198-4423798-4423818	ulaF	1.71295e-05	2.36226e-05	Targeted	2.0376e-05
b4198-4423826-4423846	ulaF	2.51541e-05	2.76557e-05	Targeted	2.64049e-05
b4199-4424541-4424561	yjfY	2.33022e-05	2.59273e-05	Targeted	2.46147e-05
b4199-4424684-4424704	yjfY	4.66045e-05	4.42204e-05	Targeted	4.54124e-05
b4199-4424708-4424728	yjfY	3.93515e-05	3.98992e-05	Targeted	3.96253e-05
b4199-4424750-4424770	yjfY	6.43512e-05	6.35218e-05	Targeted	6.39365e-05
b4200-3781	rpsF	4.36724e-05	4.11955e-05	Targeted	4.2434e-05
b4200-3782	rpsF	3.70367e-05	3.47137e-05	Targeted	3.58752e-05
b4200-3783	rpsF	3.45676e-05	3.5866e-05	Targeted	3.52168e-05
b4200-3784	rpsF	3.56478e-05	3.77386e-05	Targeted	3.66932e-05
b4200-3785	rpsF	2.9938e-05	3.48578e-05	Targeted	3.23979e-05
b4200-3786	rpsF	4.32094e-05	4.01873e-05	Targeted	4.16984e-05
b4200-3787	rpsF	4.50613e-05	5.05582e-05	Targeted	4.78097e-05
b4200-3788	rpsF	6.68203e-05	6.22254e-05	Targeted	6.45229e-05
b4200-3789	rpsF	4.89193e-05	5.14224e-05	Targeted	5.01708e-05
b4200-3790	rpsF	2.97837e-05	3.81707e-05	Targeted	3.39772e-05
b4200-4425150-4425170	rpsF	2.42282e-05	2.34786e-05	Targeted	2.38534e-05
b4200-4425175-4425195	rpsF	3.85799e-05	3.98992e-05	Targeted	3.92395e-05
b4200-4425203-4425223	rpsF	5.37032e-05	5.38711e-05	Targeted	5.37871e-05
b4200-4425228-4425248	rpsF	3.42589e-05	4.01873e-05	Targeted	3.72231e-05
b4201-3791	priB	3.17898e-05	3.45697e-05	Targeted	3.31797e-05
b4201-3792	priB	4.86106e-05	5.05582e-05	Targeted	4.95844e-05
b4201-3793	priB	4.29008e-05	4.55168e-05	Targeted	4.42088e-05
b4201-3794	priB	6.7129e-05	5.99208e-05	Targeted	6.35249e-05
b4201-3795	priB	4.81477e-05	3.41376e-05	Targeted	4.11426e-05
b4201-3796	priB	5.15427e-05	5.81923e-05	Targeted	5.48675e-05
b4201-3797	priB	2.25306e-05	2.23263e-05	Targeted	2.24284e-05
b4201-3798	priB	4.02774e-05	3.80267e-05	Targeted	3.9152e-05
b4201-3799	priB	2.97837e-05	2.83759e-05	Targeted	2.90798e-05
b4201-3800	priB	4.22835e-05	3.14008e-05	Targeted	3.68422e-05
b4201-4425527-4425547	priB	3.68823e-05	3.81707e-05	Targeted	3.75265e-05
b4201-4425565-4425585	priB	4.4907e-05	5.31509e-05	Targeted	4.90289e-05
b4201-4425603-4425623	priB	4.52156e-05	4.68131e-05	Targeted	4.60144e-05
b4201-4425673-4425693	priB	2.65429e-05	3.31293e-05	Targeted	2.98361e-05
b4202-00483rand	randomized	3.64194e-05	3.62982e-05	Randomized	3.63588e-05
b4202-3801	rpsR	6.21907e-05	6.62586e-05	Targeted	6.42246e-05
b4202-3802	rpsR	5.64809e-05	6.17933e-05	Targeted	5.91371e-05
b4202-3803	rpsR	5.75612e-05	5.54555e-05	Targeted	5.65083e-05
b4202-3804	rpsR	2.43825e-05	2.54951e-05	Targeted	2.49388e-05
b4202-3805	rpsR	2.45368e-05	3.45697e-05	Targeted	2.95532e-05
b4202-3806	rpsR	2.40738e-05	2.40547e-05	Targeted	2.40643e-05
b4202-3807	rpsR	9.07398e-05	8.80087e-05	Targeted	8.93742e-05
b4202-3808	rpsR	3.68823e-05	4.11955e-05	Targeted	3.90389e-05
b4202-3809	rpsR	4.21292e-05	4.69572e-05	Targeted	4.45432e-05
b4202-3810	rpsR	1.86727e-05	1.55564e-05	Targeted	1.71145e-05
b4202-4425856-4425876	rpsR	5.66352e-05	5.61757e-05	Targeted	5.64055e-05
b4202-4425882-4425902	rpsR	2.49997e-05	3.47137e-05	Targeted	2.98567e-05
b4202-4425942-4425962	rpsR	6.03389e-05	6.48182e-05	Targeted	6.25785e-05
b4202-4425962-4425982	rpsR	1.18826e-05	1.02269e-05	Targeted	1.10547e-05
b4203-00227rand	randomized	2.68516e-05	2.41988e-05	Randomized	2.55252e-05
b4203-4426143-4426163	rplI	3.96601e-05	4.53727e-05	Targeted	4.25164e-05
b4203-4426197-4426217	rplI	2.49997e-05	2.05978e-05	Targeted	2.27988e-05
b4203-4426222-4426242	rplI	3.50305e-05	4.39323e-05	Targeted	3.94814e-05
b4203-4426346-4426366	rplI	2.90121e-05	3.24091e-05	Targeted	3.07106e-05
b4204-4427239-4427259	yjfZ	4.35181e-05	4.95499e-05	Targeted	4.6534e-05
b4204-4427345-4427365	yjfZ	3.3333e-05	3.2121e-05	Targeted	3.2727e-05
b4204-4427370-4427390	yjfZ	2.57713e-05	2.43428e-05	Targeted	2.50571e-05
b4204-4427391-4427411	yjfZ	8.82707e-05	7.20202e-05	Targeted	8.01454e-05
b4205-4427837-4427857	ytfA	3.88885e-05	4.53727e-05	Targeted	4.21306e-05
b4205-4427863-4427883	ytfA	7.19129e-05	8.5848e-05	Targeted	7.88805e-05
b4205-4427901-4427921	ytfA	3.50305e-05	3.70184e-05	Targeted	3.60244e-05
b4205-4427966-4427986	ytfA	5.13884e-05	4.85416e-05	Targeted	4.9965e-05
b4206-4428621-4428641	ytfB	3.82712e-05	2.99604e-05	Targeted	3.41158e-05
b4206-4428644-4428664	ytfB	4.99995e-05	5.54555e-05	Targeted	5.27275e-05
b4206-4428671-4428691	ytfB	5.35488e-05	5.60317e-05	Targeted	5.47903e-05
b4206-4428692-4428712	ytfB	2.51541e-05	2.92402e-05	Targeted	2.71971e-05
b4207-4428942-4428962	fklB	4.62958e-05	5.32949e-05	Targeted	4.97954e-05
b4207-4429088-4429108	fklB	7.70054e-05	6.53943e-05	Targeted	7.11999e-05
b4207-4429143-4429163	fklB	2.49997e-05	3.32733e-05	Targeted	2.91365e-05
b4207-4429236-4429256	fklB	3.88885e-05	3.14008e-05	Targeted	3.51446e-05
b4208-4429892-4429912	cycA	3.13268e-05	3.35614e-05	Targeted	3.24441e-05
b4208-4429941-4429961	cycA	5.1697e-05	5.55996e-05	Targeted	5.36483e-05
b4208-4429973-4429993	cycA	4.21292e-05	4.83976e-05	Targeted	4.52634e-05
b4208-4430016-4430036	cycA	3.14812e-05	3.86028e-05	Targeted	3.5042e-05
b4209-00741rand	randomized	3.82712e-05	3.77386e-05	Randomized	3.80049e-05
b4209-4431731-4431751	ytfE	2.37652e-05	2.1318e-05	Targeted	2.25416e-05
b4209-4431753-4431773	ytfE	2.74689e-05	2.57832e-05	Targeted	2.6626e-05
b4209-4431778-4431798	ytfE	5.03081e-05	4.19157e-05	Targeted	4.61119e-05
b4209-4431947-4431967	ytfE	3.90428e-05	3.48578e-05	Targeted	3.69503e-05
b4210-4432896-4432916	ytfF	5.91043e-05	6.51062e-05	Targeted	6.21053e-05
b4210-4432951-4432971	ytfF	3.62651e-05	4.03313e-05	Targeted	3.82982e-05
b4210-4432971-4432991	ytfF	4.66045e-05	4.92618e-05	Targeted	4.79331e-05
b4210-4433012-4433032	ytfF	5.81784e-05	5.63198e-05	Targeted	5.72491e-05
b4211-4433863-4433883	qorB	2.93207e-05	3.15448e-05	Targeted	3.04328e-05
b4211-4433929-4433949	qorB	7.19129e-05	6.32337e-05	Targeted	6.75733e-05
b4211-4433950-4433970	qorB	4.66045e-05	4.82535e-05	Targeted	4.7429e-05
b4211-4433983-4434003	qorB	4.99995e-05	4.73893e-05	Targeted	4.86944e-05
b4212-4434175-4434195	ytfH	3.07096e-05	3.03925e-05	Targeted	3.0551e-05
b4212-4434204-4434224	ytfH	5.92587e-05	5.11343e-05	Targeted	5.51965e-05
b4212-4434265-4434285	ytfH	4.98452e-05	4.91178e-05	Targeted	4.94815e-05
b4212-4434346-4434366	ytfH	3.70367e-05	3.60101e-05	Targeted	3.65234e-05
b4213-4436410-4436430	cpdB	3.48762e-05	3.74505e-05	Targeted	3.61633e-05
b4213-4436458-4436478	cpdB	2.80861e-05	2.66475e-05	Targeted	2.73668e-05
b4213-4436500-4436520	cpdB	3.7191e-05	4.43644e-05	Targeted	4.07777e-05
b4213-4436520-4436540	cpdB	2.25306e-05	1.98776e-05	Targeted	2.12041e-05
b4214-4436775-4436795	cysQ	1.29628e-05	1.98776e-05	Targeted	1.64202e-05
b4214-4436801-4436821	cysQ	2.77775e-05	2.77998e-05	Targeted	2.77886e-05
b4214-4436830-4436850	cysQ	3.3796e-05	3.06806e-05	Targeted	3.22383e-05
b4214-4436863-4436883	cysQ	3.51848e-05	3.28412e-05	Targeted	3.4013e-05
b4215-4437716-4437736	ytfI	5.30859e-05	5.15664e-05	Targeted	5.23262e-05
b4215-4437811-4437831	ytfI	4.99995e-05	5.09903e-05	Targeted	5.04949e-05
b4215-4437856-4437876	ytfI	3.17898e-05	3.83147e-05	Targeted	3.50523e-05
b4215-4437948-4437968	ytfI	4.53699e-05	3.9179e-05	Targeted	4.22744e-05
b4216-4439153-4439173	ytfJ	2.2222e-05	2.05978e-05	Targeted	2.14099e-05
b4216-4439185-4439205	ytfJ	3.91971e-05	4.37883e-05	Targeted	4.14927e-05
b4216-4439212-4439232	ytfJ	4.30551e-05	3.29852e-05	Targeted	3.80202e-05
b4216-4439236-4439256	ytfJ	3.70367e-05	3.41376e-05	Targeted	3.55871e-05
b4217-4439601-4439621	ytfK	3.62651e-05	2.99604e-05	Targeted	3.31127e-05
b4217-4439643-4439663	ytfK	5.10797e-05	4.60929e-05	Targeted	4.85863e-05
b4217-4439712-4439732	ytfK	3.31787e-05	4.23479e-05	Targeted	3.77633e-05
b4217-4439750-4439770	ytfK	4.72217e-05	4.20598e-05	Targeted	4.46408e-05
b4218-4441011-4441031	ytfL	3.3333e-05	3.09687e-05	Targeted	3.21508e-05
b4218-4441034-4441054	ytfL	3.7191e-05	4.66691e-05	Targeted	4.193e-05
b4218-4441063-4441083	ytfL	4.70674e-05	4.49406e-05	Targeted	4.6004e-05
b4218-4441117-4441137	ytfL	6.12648e-05	5.57436e-05	Targeted	5.85042e-05
b4219-4442018-4442038	msrA	6.57401e-05	5.30068e-05	Targeted	5.93735e-05
b4219-4442045-4442065	msrA	3.87342e-05	3.41376e-05	Targeted	3.64359e-05
b4219-4442093-4442113	msrA	2.65429e-05	2.04537e-05	Targeted	2.34983e-05
b4219-4442123-4442143	msrA	1.94442e-05	2.03097e-05	Targeted	1.9877e-05
b4220-4442396-4442416	tamA	7.71597e-06	4.60929e-06	Targeted	6.16263e-06
b4220-4442446-4442466	tamA	2.97837e-05	2.92402e-05	Targeted	2.95119e-05
b4220-4442541-4442561	tamA	2.20677e-05	2.24703e-05	Targeted	2.2269e-05
b4220-4442575-4442595	tamA	9.25917e-06	7.34606e-06	Targeted	8.30261e-06
b4221-00670rand	randomized	7.09869e-05	7.31725e-05	Randomized	7.20797e-05
b4221-4444138-4444158	tamB	5.24686e-05	5.28628e-05	Targeted	5.26657e-05
b4221-4444197-4444217	tamB	3.07096e-05	3.68743e-05	Targeted	3.37919e-05
b4221-4444269-4444289	tamB	3.39503e-05	3.78826e-05	Targeted	3.59164e-05
b4221-4444290-4444310	tamB	4.04317e-05	4.52287e-05	Targeted	4.28302e-05
b4222-4447926-4447946	ytfP	4.59872e-05	5.19986e-05	Targeted	4.89929e-05
b4222-4447955-4447975	ytfP	3.45676e-05	3.77386e-05	Targeted	3.61531e-05
b4222-4447995-4448015	ytfP	3.34873e-05	3.11127e-05	Targeted	3.23e-05
b4222-4448020-4448040	ytfP	2.76232e-05	3.68743e-05	Targeted	3.22488e-05
b4224-4011	chpS	5.87957e-05	4.9982e-05	Targeted	5.43889e-05
b4224-4012	chpS	6.7129e-05	6.81311e-05	Targeted	6.763e-05
b4224-4013	chpS	8.73448e-05	8.18149e-05	Targeted	8.45799e-05
b4224-4014	chpS	6.11105e-05	5.60317e-05	Targeted	5.85711e-05
b4224-4015	chpS	6.52771e-05	6.7987e-05	Targeted	6.66321e-05
b4224-4016	chpS	8.82707e-05	7.54771e-05	Targeted	8.18739e-05
b4224-4017	chpS	7.60795e-05	6.4098e-05	Targeted	7.00887e-05
b4224-4018	chpS	3.10182e-05	3.01044e-05	Targeted	3.05613e-05
b4224-4019	chpS	8.24066e-05	7.93662e-05	Targeted	8.08864e-05
b4224-4020	chpS	4.73761e-05	6.16493e-05	Targeted	5.45127e-05
b4224-4448460-4448480	chpS	0.000116974	0.000113504	Targeted	0.000115239
b4224-4448498-4448518	chpS	9.81472e-05	0.00011408	Targeted	0.000106114
b4224-4448531-4448551	chpS	4.61415e-05	4.9982e-05	Targeted	4.80618e-05
b4224-4448582-4448602	chpS	4.69131e-05	4.85416e-05	Targeted	4.77274e-05
b4225-4448749-4448769	chpB	3.11725e-05	3.11127e-05	Targeted	3.11426e-05
b4225-4448785-4448805	chpB	3.73453e-05	3.42816e-05	Targeted	3.58135e-05
b4225-4448810-4448830	chpB	5.98759e-05	6.51062e-05	Targeted	6.24911e-05
b4225-4448840-4448860	chpB	4.01231e-05	3.94671e-05	Targeted	3.97951e-05
b4226-3811	ppa	4.1049e-05	4.06194e-05	Targeted	4.08342e-05
b4226-3812	ppa	4.58329e-05	4.39323e-05	Targeted	4.48826e-05
b4226-3813	ppa	4.01231e-05	4.9982e-05	Targeted	4.50525e-05
b4226-3814	ppa	4.16662e-05	4.37883e-05	Targeted	4.27273e-05
b4226-3815	ppa	4.56786e-05	4.68131e-05	Targeted	4.62458e-05
b4226-3816	ppa	5.44748e-05	5.3583e-05	Targeted	5.40289e-05
b4226-3817	ppa	6.97524e-05	6.32337e-05	Targeted	6.64931e-05
b4226-3818	ppa	6.04932e-05	6.75549e-05	Targeted	6.40241e-05
b4226-3819	ppa	4.70674e-05	5.51675e-05	Targeted	5.11174e-05
b4226-3820	ppa	6.58944e-05	6.61145e-05	Targeted	6.60045e-05
b4226-4449474-4449494	ppa	5.80241e-05	5.87685e-05	Targeted	5.83963e-05
b4226-4449502-4449522	ppa	3.79626e-05	4.20598e-05	Targeted	4.00112e-05
b4226-4449565-4449585	ppa	4.33638e-05	4.52287e-05	Targeted	4.42962e-05
b4226-4449613-4449633	ppa	3.44132e-05	3.65862e-05	Targeted	3.54997e-05
b4227-00765rand	randomized	2.88577e-05	3.80267e-05	Randomized	3.34422e-05
b4227-4450005-4450025	ytfQ	5.37032e-05	3.97551e-05	Targeted	4.67292e-05
b4227-4450080-4450100	ytfQ	4.70674e-05	4.19157e-05	Targeted	4.44916e-05
b4227-4450140-4450160	ytfQ	4.84563e-05	4.36442e-05	Targeted	4.60503e-05
b4227-4450165-4450185	ytfQ	4.58329e-05	4.03313e-05	Targeted	4.30821e-05
b4230-4452607-4452627	ytfT	4.50613e-05	4.13396e-05	Targeted	4.32004e-05
b4230-4452689-4452709	ytfT	2.46911e-05	2.54951e-05	Targeted	2.50931e-05
b4230-4452738-4452758	ytfT	4.15119e-05	4.55168e-05	Targeted	4.35143e-05
b4230-4452851-4452871	ytfT	2.66973e-05	2.66475e-05	Targeted	2.66724e-05
b4231-4453604-4453624	yjfF	3.47219e-05	2.98164e-05	Targeted	3.22691e-05
b4231-4453651-4453671	yjfF	2.28393e-05	2.54951e-05	Targeted	2.41672e-05
b4231-4453677-4453697	yjfF	4.29008e-05	4.13396e-05	Targeted	4.21202e-05
b4231-4453713-4453733	yjfF	8.65732e-05	8.80087e-05	Targeted	8.72909e-05
b4232-4455364-4455384	fbp	4.86106e-05	5.45913e-05	Targeted	5.1601e-05
b4232-4455444-4455464	fbp	3.6728e-05	3.61541e-05	Targeted	3.64411e-05
b4232-4455490-4455510	fbp	3.81169e-05	4.59489e-05	Targeted	4.20329e-05
b4232-4455532-4455552	fbp	3.90428e-05	3.01044e-05	Targeted	3.45736e-05
b4233-4455850-4455870	mpl	3.19441e-05	3.05366e-05	Targeted	3.12403e-05
b4233-4455882-4455902	mpl	2.54627e-05	3.90349e-05	Targeted	3.22488e-05
b4233-4455906-4455926	mpl	6.95981e-05	5.67519e-05	Targeted	6.3175e-05
b4233-4455971-4455991	mpl	5.37032e-05	4.96939e-05	Targeted	5.16985e-05
b4234-4457673-4457693	yjgA	1.31172e-05	1.25315e-05	Targeted	1.28243e-05
b4234-4457737-4457757	yjgA	2.80861e-05	3.09687e-05	Targeted	2.95274e-05
b4234-4457807-4457827	yjgA	4.12033e-05	4.19157e-05	Targeted	4.15595e-05
b4234-4457831-4457851	yjgA	3.54935e-05	4.6237e-05	Targeted	4.08652e-05
b4235-00210rand	randomized	3.65737e-05	3.87469e-05	Randomized	3.76603e-05
b4235-4458029-4458049	tldE	3.81169e-05	4.00432e-05	Targeted	3.90801e-05
b4235-4458077-4458097	tldE	4.52156e-05	4.2924e-05	Targeted	4.40698e-05
b4235-4458177-4458197	tldE	2.46911e-05	3.5578e-05	Targeted	3.01345e-05
b4235-4458203-4458223	tldE	3.44132e-05	2.53511e-05	Targeted	2.98822e-05
b4236-0086rand	randomized	3.51848e-05	4.01873e-05	Randomized	3.7686e-05
b4236-4459563-4459583	cybC	3.25614e-05	3.08246e-05	Targeted	3.1693e-05
b4236-4459641-4459661	cybC	3.53392e-05	2.82319e-05	Targeted	3.17855e-05
b4236-4459670-4459690	cybC	2.9938e-05	3.37054e-05	Targeted	3.18217e-05
b4236-4459694-4459714	cybC	4.58329e-05	4.81095e-05	Targeted	4.69712e-05
b4237-4460145-4460165	nrdG	1.23456e-05	1.36838e-05	Targeted	1.30147e-05
b4237-4460253-4460273	nrdG	2.43825e-05	2.88081e-05	Targeted	2.65953e-05
b4237-4460284-4460304	nrdG	5.32402e-05	6.88513e-05	Targeted	6.10457e-05
b4237-4460321-4460341	nrdG	2.14504e-05	2.99604e-05	Targeted	2.57054e-05
b4238-00447rand	randomized	3.39503e-05	4.01873e-05	Randomized	3.70688e-05
b4238-4462511-4462531	nrdD	1.91356e-05	1.65646e-05	Targeted	1.78501e-05
b4238-4462532-4462552	nrdD	3.65737e-05	3.61541e-05	Targeted	3.63639e-05
b4238-4462599-4462619	nrdD	5.20057e-05	6.0641e-05	Targeted	5.63233e-05
b4238-4462632-4462652	nrdD	3.53392e-05	3.35614e-05	Targeted	3.44503e-05
b4239-4464574-4464594	treC	6.18821e-05	6.16493e-05	Targeted	6.17657e-05
b4239-4464602-4464622	treC	3.08639e-05	3.24091e-05	Targeted	3.16365e-05
b4239-4464646-4464666	treC	3.10182e-05	3.32733e-05	Targeted	3.21458e-05
b4239-4464675-4464695	treC	4.18206e-05	4.59489e-05	Targeted	4.38847e-05
b4240-4466005-4466025	treB	4.7839e-05	4.85416e-05	Targeted	4.81903e-05
b4240-4466031-4466051	treB	4.86106e-05	4.42204e-05	Targeted	4.64155e-05
b4240-4466051-4466071	treB	3.7191e-05	3.24091e-05	Targeted	3.48e-05
b4240-4466141-4466161	treB	5.52464e-05	5.77602e-05	Targeted	5.65033e-05
b4241-4466986-4467006	treR	1.46603e-05	1.23875e-05	Targeted	1.35239e-05
b4241-4467079-4467099	treR	3.95058e-05	3.71624e-05	Targeted	3.83341e-05
b4241-4467121-4467141	treR	2.29936e-05	2.29024e-05	Targeted	2.2948e-05
b4241-4467160-4467180	treR	2.23763e-05	1.95895e-05	Targeted	2.09829e-05
b4242-4467647-4467667	mgtA	4.4907e-05	4.6525e-05	Targeted	4.5716e-05
b4242-4467667-4467687	mgtA	3.42589e-05	3.34174e-05	Targeted	3.38381e-05
b4242-4467691-4467711	mgtA	2.93207e-05	3.52899e-05	Targeted	3.23053e-05
b4242-4467729-4467749	mgtA	3.84255e-05	4.32121e-05	Targeted	4.08188e-05
b4243-4470697-4470717	ridA	4.87649e-05	4.9838e-05	Targeted	4.93015e-05
b4243-4470765-4470785	ridA	3.51848e-05	4.01873e-05	Targeted	3.7686e-05
b4243-4470793-4470813	ridA	2.25306e-05	1.64206e-05	Targeted	1.94756e-05
b4243-4470861-4470881	ridA	4.50613e-05	4.55168e-05	Targeted	4.5289e-05
b4244-00432rand	randomized	2.45368e-05	2.40547e-05	Randomized	2.42958e-05
b4244-4471191-4471211	pyrI	3.27157e-05	3.2265e-05	Targeted	3.24904e-05
b4244-4471281-4471301	pyrI	3.81169e-05	3.47137e-05	Targeted	3.64153e-05
b4244-4471319-4471339	pyrI	3.3333e-05	3.25531e-05	Targeted	3.29431e-05
b4244-4471369-4471389	pyrI	3.04009e-05	3.01044e-05	Targeted	3.02527e-05
b4245-4472272-4472292	pyrB	2.68516e-05	2.93842e-05	Targeted	2.81179e-05
b4245-4472314-4472334	pyrB	3.7191e-05	3.54339e-05	Targeted	3.63125e-05
b4245-4472339-4472359	pyrB	3.59564e-05	3.73065e-05	Targeted	3.66314e-05
b4245-4472364-4472384	pyrB	6.3271e-05	4.71012e-05	Targeted	5.51861e-05
b4246-4472395-4472415	pyrL	8.8888e-05	7.38927e-05	Targeted	8.13903e-05
b4246-4472432-4472452	pyrL	4.66045e-05	3.68743e-05	Targeted	4.17394e-05
b4246-4472458-4472478	pyrL	4.21292e-05	3.61541e-05	Targeted	3.91417e-05
b4246-4472481-4472501	pyrL	3.19441e-05	3.16889e-05	Targeted	3.18165e-05
b4248-4473000-4473020	yjgH	4.47526e-05	4.2924e-05	Targeted	4.38383e-05
b4248-4473055-4473075	yjgH	3.36416e-05	4.20598e-05	Targeted	3.78507e-05
b4248-4473087-4473107	yjgH	5.35488e-05	4.49406e-05	Targeted	4.92447e-05
b4248-4473108-4473128	yjgH	3.59564e-05	4.11955e-05	Targeted	3.8576e-05
b4249-4473894-4473914	bdcA	3.27157e-05	4.00432e-05	Targeted	3.63795e-05
b4249-4473925-4473945	bdcA	4.69131e-05	4.20598e-05	Targeted	4.44864e-05
b4249-4473949-4473969	bdcA	6.11105e-05	5.45913e-05	Targeted	5.78509e-05
b4249-4473973-4473993	bdcA	3.79626e-05	3.86028e-05	Targeted	3.82827e-05
b4251-4474154-4474174	bdcR	3.96601e-05	3.54339e-05	Targeted	3.7547e-05
b4251-4474216-4474236	bdcR	3.11725e-05	3.14008e-05	Targeted	3.12867e-05
b4251-4474273-4474293	bdcR	2.76232e-05	2.96723e-05	Targeted	2.86477e-05
b4251-4474358-4474378	bdcR	5.41661e-05	5.48794e-05	Targeted	5.45227e-05
b4252-4474895-4474915	tabA	2.63886e-05	2.70796e-05	Targeted	2.67341e-05
b4252-4474918-4474938	tabA	4.33638e-05	4.56608e-05	Targeted	4.45123e-05
b4252-4475022-4475042	tabA	4.4444e-05	4.19157e-05	Targeted	4.31799e-05
b4252-4475106-4475126	tabA	2.97837e-05	3.15448e-05	Targeted	3.06642e-05
b4253-4475486-4475506	yjgL	5.32402e-05	4.26359e-05	Targeted	4.79381e-05
b4253-4475900-4475920	yjgL	5.6018e-05	5.53115e-05	Targeted	5.56647e-05
b4253-4476471-4476491	yjgL	4.53699e-05	4.14836e-05	Targeted	4.34268e-05
b4253-4476516-4476536	yjgL	4.36724e-05	3.65862e-05	Targeted	4.01293e-05
b4254-4478210-4478230	argI	4.13576e-05	3.70184e-05	Targeted	3.9188e-05
b4254-4478241-4478261	argI	3.44132e-05	3.08246e-05	Targeted	3.26189e-05
b4254-4478263-4478283	argI	3.54935e-05	3.9179e-05	Targeted	3.73362e-05
b4254-4478285-4478305	argI	5.07711e-05	4.07634e-05	Targeted	4.57673e-05
b4255-4478474-4478494	rraB	3.07096e-05	2.65034e-05	Targeted	2.86065e-05
b4255-4478557-4478577	rraB	2.29936e-05	2.59273e-05	Targeted	2.44604e-05
b4255-4478583-4478603	rraB	4.21292e-05	4.59489e-05	Targeted	4.4039e-05
b4255-4478609-4478629	rraB	3.99687e-05	4.81095e-05	Targeted	4.40391e-05
b4256-4479427-4479447	yjgM	2.53084e-05	2.01656e-05	Targeted	2.2737e-05
b4256-4479448-4479468	yjgM	2.45368e-05	2.82319e-05	Targeted	2.63843e-05
b4256-4479477-4479497	yjgM	3.19441e-05	2.72236e-05	Targeted	2.95839e-05
b4256-4479500-4479520	yjgM	1.32715e-05	9.36262e-06	Targeted	1.1317e-05
b4257-4479763-4479783	yjgN	4.73761e-05	4.6525e-05	Targeted	4.69506e-05
b4257-4479862-4479882	yjgN	7.53079e-05	6.65466e-05	Targeted	7.09273e-05
b4257-4480109-4480129	yjgN	3.95058e-05	3.90349e-05	Targeted	3.92704e-05
b4257-4480169-4480189	yjgN	3.87342e-05	3.80267e-05	Targeted	3.83804e-05
b4258-00182rand	randomized	1.99072e-05	1.10911e-05	Randomized	1.54992e-05
b4258-3821	valS	5.49377e-05	5.74721e-05	Targeted	5.62049e-05
b4258-3822	valS	5.80241e-05	6.09291e-05	Targeted	5.94766e-05
b4258-3823	valS	5.66352e-05	5.3439e-05	Targeted	5.50371e-05
b4258-3824	valS	3.93515e-05	4.85416e-05	Targeted	4.39465e-05
b4258-3825	valS	6.08019e-05	5.27188e-05	Targeted	5.67603e-05
b4258-3826	valS	3.41046e-05	3.81707e-05	Targeted	3.61376e-05
b4258-3827	valS	2.06788e-05	1.75729e-05	Targeted	1.91259e-05
b4258-3828	valS	2.42282e-05	3.41376e-05	Targeted	2.91829e-05
b4258-3829	valS	2.48454e-05	3.2265e-05	Targeted	2.85552e-05
b4258-3830	valS	3.30244e-05	3.86028e-05	Targeted	3.58136e-05
b4258-4483654-4483674	valS	3.41046e-05	3.12568e-05	Targeted	3.26807e-05
b4258-4483699-4483719	valS	1.54319e-05	1.48362e-05	Targeted	1.51341e-05
b4258-4483740-4483760	valS	4.21292e-05	4.50846e-05	Targeted	4.36069e-05
b4258-4483798-4483818	valS	4.96909e-05	5.61757e-05	Targeted	5.29333e-05
b4259-4484109-4484129	holC	2.79318e-05	2.99604e-05	Targeted	2.89461e-05
b4259-4484134-4484154	holC	5.41661e-05	4.79654e-05	Targeted	5.10658e-05
b4259-4484173-4484193	holC	3.7191e-05	4.07634e-05	Targeted	3.89772e-05
b4259-4484218-4484238	holC	5.01538e-05	5.19986e-05	Targeted	5.10762e-05
b4260-4485796-4485816	pepA	3.13268e-05	3.06806e-05	Targeted	3.10037e-05
b4260-4485857-4485877	pepA	2.08331e-05	2.72236e-05	Targeted	2.40284e-05
b4260-4485883-4485903	pepA	2.83948e-05	3.14008e-05	Targeted	2.98978e-05
b4260-4485903-4485923	pepA	2.76232e-05	2.59273e-05	Targeted	2.67752e-05
b4261-00671rand	randomized	3.31787e-05	3.70184e-05	Randomized	3.50985e-05
b4261-3831	lptF	3.3333e-05	3.24091e-05	Targeted	3.2871e-05
b4261-3832	lptF	4.64502e-05	4.278e-05	Targeted	4.46151e-05
b4261-3833	lptF	1.94442e-05	1.81491e-05	Targeted	1.87967e-05
b4261-3834	lptF	6.09562e-05	5.93446e-05	Targeted	6.01504e-05
b4261-3835	lptF	8.76534e-05	8.95931e-05	Targeted	8.86233e-05
b4261-3836	lptF	6.14191e-05	5.22866e-05	Targeted	5.68529e-05
b4261-3837	lptF	9.53694e-05	0.000102269	Targeted	9.8819e-05
b4261-3838	lptF	9.96904e-05	9.6363e-05	Targeted	9.80267e-05
b4261-3839	lptF	4.84563e-05	5.18545e-05	Targeted	5.01554e-05
b4261-3840	lptF	4.84563e-05	5.58877e-05	Targeted	5.2172e-05
b4261-4486262-4486282	lptF	4.30551e-05	3.45697e-05	Targeted	3.88124e-05
b4261-4486322-4486342	lptF	2.63886e-05	2.03097e-05	Targeted	2.33492e-05
b4261-4486350-4486370	lptF	7.90116e-05	7.97984e-05	Targeted	7.9405e-05
b4261-4486370-4486390	lptF	4.07403e-05	3.96111e-05	Targeted	4.01757e-05
b4262-3841	lptG	3.87342e-05	4.22038e-05	Targeted	4.0469e-05
b4262-3842	lptG	4.58329e-05	3.68743e-05	Targeted	4.13536e-05
b4262-3843	lptG	4.13576e-05	3.75945e-05	Targeted	3.94761e-05
b4262-3844	lptG	2.42282e-05	2.95283e-05	Targeted	2.68782e-05
b4262-3845	lptG	2.85491e-05	3.83147e-05	Targeted	3.34319e-05
b4262-3846	lptG	3.70367e-05	4.78214e-05	Targeted	4.2429e-05
b4262-3847	lptG	6.01846e-06	9.50666e-06	Targeted	7.76256e-06
b4262-3848	lptG	1.1111e-05	1.61325e-05	Targeted	1.36218e-05
b4262-3849	lptG	8.48757e-06	1.28196e-05	Targeted	1.06536e-05
b4262-3850	lptG	5.1697e-05	5.54555e-05	Targeted	5.35763e-05
b4262-4487327-4487347	lptG	5.29316e-05	5.32949e-05	Targeted	5.31132e-05
b4262-4487370-4487390	lptG	4.98452e-05	5.81923e-05	Targeted	5.40187e-05
b4262-4487445-4487465	lptG	1.68208e-05	1.68527e-05	Targeted	1.68368e-05
b4262-4487487-4487507	lptG	4.4907e-05	4.19157e-05	Targeted	4.34113e-05
b4263-4489956-4489976	yjgR	5.64809e-05	5.80483e-05	Targeted	5.72646e-05
b4263-4489987-4490007	yjgR	5.29316e-05	4.04753e-05	Targeted	4.67035e-05
b4263-4490011-4490031	yjgR	3.62651e-05	3.16889e-05	Targeted	3.3977e-05
b4263-4490032-4490052	yjgR	2.74689e-05	2.53511e-05	Targeted	2.641e-05
b4264-4490968-4490988	idnR	4.04317e-05	3.5578e-05	Targeted	3.80048e-05
b4264-4490996-4491016	idnR	4.84563e-05	5.80483e-05	Targeted	5.32523e-05
b4264-4491033-4491053	idnR	6.38882e-05	4.96939e-05	Targeted	5.67911e-05
b4264-4491056-4491076	idnR	2.11418e-05	1.98776e-05	Targeted	2.05097e-05
b4265-4492370-4492390	idnT	4.92279e-05	5.64638e-05	Targeted	5.28459e-05
b4265-4492391-4492411	idnT	3.42589e-05	4.17717e-05	Targeted	3.80153e-05
b4265-4492424-4492444	idnT	4.15119e-05	4.19157e-05	Targeted	4.17138e-05
b4265-4492500-4492520	idnT	8.61102e-05	7.69175e-05	Targeted	8.15139e-05
b4266-4493171-4493191	idnO	2.73145e-05	2.33345e-05	Targeted	2.53245e-05
b4266-4493202-4493222	idnO	4.8302e-05	4.95499e-05	Targeted	4.89259e-05
b4266-4493250-4493270	idnO	3.3333e-05	2.69355e-05	Targeted	3.01343e-05
b4266-4493286-4493306	idnO	3.44132e-05	3.52899e-05	Targeted	3.48516e-05
b4267-00506rand	randomized	2.83948e-05	3.42816e-05	Randomized	3.13382e-05
b4267-4494260-4494280	idnD	5.74068e-05	5.07022e-05	Targeted	5.40545e-05
b4267-4494281-4494301	idnD	4.0586e-05	4.50846e-05	Targeted	4.28353e-05
b4267-4494335-4494355	idnD	3.76539e-05	4.86856e-05	Targeted	4.31698e-05
b4267-4494365-4494385	idnD	4.38267e-05	3.03925e-05	Targeted	3.71096e-05
b4268-4494696-4494716	idnK	7.40733e-05	6.19374e-05	Targeted	6.80053e-05
b4268-4494740-4494760	idnK	7.824e-05	6.94274e-05	Targeted	7.38337e-05
b4268-4494776-4494796	idnK	3.70367e-05	3.62982e-05	Targeted	3.66674e-05
b4268-4494800-4494820	idnK	4.58329e-05	5.60317e-05	Targeted	5.09323e-05
b4269-4495964-4495984	ahr	3.34873e-05	3.52899e-05	Targeted	3.43886e-05
b4269-4496016-4496036	ahr	5.43204e-05	5.25747e-05	Targeted	5.34476e-05
b4269-4496065-4496085	ahr	2.2685e-05	2.33345e-05	Targeted	2.30097e-05
b4269-4496121-4496141	ahr	3.08639e-05	3.05366e-05	Targeted	3.07002e-05
b4270-4496409-4496429	leuX	4.96909e-05	4.85416e-05	Targeted	4.91162e-05
b4270-4496451-4496471	leuX	2.91664e-05	2.89521e-05	Targeted	2.90592e-05
b4270-4496466-4496486	leuX	3.61107e-05	3.09687e-05	Targeted	3.35397e-05
b4270-4496477-4496497	leuX	4.16662e-05	4.59489e-05	Targeted	4.38076e-05
b4271-0078rand	randomized	7.54622e-05	7.53331e-05	Randomized	7.53977e-05
b4271-4496767-4496787	intB	5.66352e-05	5.32949e-05	Targeted	5.49651e-05
b4271-4496803-4496823	intB	8.56473e-05	7.23083e-05	Targeted	7.89778e-05
b4271-4496846-4496866	intB	3.93515e-05	4.17717e-05	Targeted	4.05616e-05
b4271-4496918-4496938	intB	4.45983e-05	5.48794e-05	Targeted	4.97388e-05
b4277-4501269-4501289	yjgZ	3.68823e-05	3.03925e-05	Targeted	3.36374e-05
b4277-4501289-4501309	yjgZ	3.48762e-05	4.01873e-05	Targeted	3.75317e-05
b4277-4501313-4501333	yjgZ	1.79011e-05	2.00216e-05	Targeted	1.89613e-05
b4277-4501386-4501406	yjgZ	3.68823e-05	3.94671e-05	Targeted	3.81747e-05
b4278-4503305-4503325	insG	6.82092e-05	6.84192e-05	Targeted	6.83142e-05
b4278-4503332-4503352	insG	3.51848e-05	3.74505e-05	Targeted	3.63177e-05
b4278-4503356-4503376	insG	6.35796e-05	5.22866e-05	Targeted	5.79331e-05
b4278-4503378-4503398	insG	3.22528e-05	3.29852e-05	Targeted	3.2619e-05
b4279-4504091-4504111	nanX	3.24071e-05	3.5578e-05	Targeted	3.39925e-05
b4279-4504116-4504136	nanX	6.46598e-05	7.04357e-05	Targeted	6.75478e-05
b4279-4504236-4504256	nanX	4.96909e-05	5.94887e-05	Targeted	5.45898e-05
b4279-4504275-4504295	nanX	7.99375e-05	8.94491e-05	Targeted	8.46933e-05
b4280-4505389-4505409	nanY	6.29623e-05	7.13e-05	Targeted	6.71312e-05
b4280-4505411-4505431	nanY	4.90736e-05	5.11343e-05	Targeted	5.0104e-05
b4280-4505489-4505509	nanY	5.30859e-05	4.59489e-05	Targeted	4.95174e-05
b4280-4505515-4505535	nanY	4.8302e-05	5.11343e-05	Targeted	4.97182e-05
b4281-4506654-4506674	yjhD	3.91971e-05	3.37054e-05	Targeted	3.64513e-05
b4281-4506689-4506709	yjhD	4.81477e-05	4.55168e-05	Targeted	4.68322e-05
b4281-4506744-4506764	yjhD	5.01538e-05	4.79654e-05	Targeted	4.90596e-05
b4281-4506785-4506805	yjhD	7.88572e-05	9.00252e-05	Targeted	8.44412e-05
b4282-4506871-4506891	yjhE	5.91043e-05	4.92618e-05	Targeted	5.41831e-05
b4282-4506891-4506911	yjhE	4.36724e-05	3.48578e-05	Targeted	3.92651e-05
b4282-4506921-4506941	yjhE	5.13884e-05	5.57436e-05	Targeted	5.3566e-05
b4282-4506958-4506978	yjhE	2.1759e-05	2.40547e-05	Targeted	2.29069e-05
b4286-4509810-4509830	yjhV	3.10182e-05	3.51458e-05	Targeted	3.3082e-05
b4286-4509830-4509850	yjhV	3.02466e-05	2.79438e-05	Targeted	2.90952e-05
b4286-4509858-4509878	yjhV	6.83635e-05	7.47569e-05	Targeted	7.15602e-05
b4286-4509898-4509918	yjhV	3.61107e-05	3.29852e-05	Targeted	3.4548e-05
b4287-4511243-4511263	fecE	1.60492e-05	1.29636e-05	Targeted	1.45064e-05
b4287-4511276-4511296	fecE	4.30551e-05	4.32121e-05	Targeted	4.31336e-05
b4287-4511340-4511360	fecE	3.64194e-05	3.38495e-05	Targeted	3.51344e-05
b4287-4511360-4511380	fecE	3.10182e-05	3.38495e-05	Targeted	3.24338e-05
b4288-4512243-4512263	fecD	2.51541e-05	2.90962e-05	Targeted	2.71251e-05
b4288-4512308-4512328	fecD	3.79626e-05	3.25531e-05	Targeted	3.52579e-05
b4288-4512330-4512350	fecD	2.37652e-05	3.01044e-05	Targeted	2.69348e-05
b4288-4512364-4512384	fecD	3.54935e-05	3.38495e-05	Targeted	3.46715e-05
b4289-00896rand	randomized	4.18206e-05	4.10515e-05	Randomized	4.1436e-05
b4289-4513269-4513289	fecC	3.7191e-05	3.09687e-05	Targeted	3.40798e-05
b4289-4513296-4513316	fecC	5.80241e-05	5.15664e-05	Targeted	5.47953e-05
b4289-4513348-4513368	fecC	5.98759e-05	5.76161e-05	Targeted	5.8746e-05
b4289-4513383-4513403	fecC	2.62343e-05	2.75117e-05	Targeted	2.6873e-05
b4290-4514144-4514164	fecB	4.50613e-05	4.37883e-05	Targeted	4.44248e-05
b4290-4514178-4514198	fecB	5.81784e-05	5.24307e-05	Targeted	5.53046e-05
b4290-4514231-4514251	fecB	1.92899e-05	2.66475e-05	Targeted	2.29687e-05
b4290-4514254-4514274	fecB	3.24071e-05	3.2121e-05	Targeted	3.2264e-05
b4291-4516504-4516524	fecA	3.74996e-05	4.6525e-05	Targeted	4.20123e-05
b4291-4516538-4516558	fecA	3.50305e-05	3.14008e-05	Targeted	3.32157e-05
b4291-4516582-4516602	fecA	4.32094e-05	4.39323e-05	Targeted	4.35709e-05
b4291-4516609-4516629	fecA	2.09874e-05	1.54123e-05	Targeted	1.81999e-05
b4292-4517609-4517629	fecR	3.54935e-05	3.86028e-05	Targeted	3.70481e-05
b4292-4517646-4517666	fecR	3.45676e-05	3.77386e-05	Targeted	3.61531e-05
b4292-4517669-4517689	fecR	3.50305e-05	4.68131e-05	Targeted	4.09218e-05
b4292-4517689-4517709	fecR	1.37344e-05	1.31077e-05	Targeted	1.34211e-05
b4293-4518040-4518060	fecI	4.90736e-05	4.66691e-05	Targeted	4.78713e-05
b4293-4518089-4518109	fecI	6.18821e-05	4.81095e-05	Targeted	5.49958e-05
b4293-4518185-4518205	fecI	4.76847e-05	4.45085e-05	Targeted	4.60966e-05
b4293-4518205-4518225	fecI	2.87034e-05	3.16889e-05	Targeted	3.01961e-05
b4294-4518537-4518557	insA7	3.6728e-05	3.71624e-05	Targeted	3.69452e-05
b4294-4518543-4518563	insA7	6.14191e-05	6.4098e-05	Targeted	6.27585e-05
b4294-4518554-4518574	insA7	1.97529e-05	1.91574e-05	Targeted	1.94551e-05
b4294-4518558-4518578	insA7	2.23763e-05	2.04537e-05	Targeted	2.1415e-05
b4295-4520162-4520182	yjhU	4.81477e-05	4.46525e-05	Targeted	4.64001e-05
b4295-4520184-4520204	yjhU	2.14504e-05	2.08859e-05	Targeted	2.11681e-05
b4295-4520216-4520236	yjhU	3.24071e-05	3.64422e-05	Targeted	3.44246e-05
b4295-4520276-4520296	yjhU	3.95058e-05	4.60929e-05	Targeted	4.27993e-05
b4296-00138rand	randomized	8.1172e-05	7.47569e-05	Randomized	7.79645e-05
b4296-4521856-4521876	yjhF	2.70059e-05	2.79438e-05	Targeted	2.74749e-05
b4296-4521892-4521912	yjhF	2.91664e-05	3.32733e-05	Targeted	3.12198e-05
b4296-4521960-4521980	yjhF	3.58021e-05	3.68743e-05	Targeted	3.63382e-05
b4296-4521995-4522015	yjhF	5.20057e-05	3.83147e-05	Targeted	4.51602e-05
b4297-4523962-4523982	yjhG	2.14504e-05	2.08859e-05	Targeted	2.11681e-05
b4297-4523989-4524009	yjhG	4.84563e-05	4.91178e-05	Targeted	4.8787e-05
b4297-4524011-4524031	yjhG	2.88577e-05	3.32733e-05	Targeted	3.10655e-05
b4297-4524040-4524060	yjhG	3.47219e-05	3.42816e-05	Targeted	3.45017e-05
b4298-00761rand	randomized	4.58329e-05	3.73065e-05	Randomized	4.15697e-05
b4298-4524852-4524872	yjhH	4.0586e-05	3.38495e-05	Targeted	3.72177e-05
b4298-4524900-4524920	yjhH	5.83327e-05	5.80483e-05	Targeted	5.81905e-05
b4298-4524930-4524950	yjhH	5.06168e-05	6.04969e-05	Targeted	5.55569e-05
b4298-4524964-4524984	yjhH	2.28393e-05	2.56392e-05	Targeted	2.42392e-05
b4299-4525551-4525571	yjhI	5.10797e-05	4.16277e-05	Targeted	4.63537e-05
b4299-4525680-4525700	yjhI	2.80861e-05	3.44256e-05	Targeted	3.12559e-05
b4299-4525732-4525752	yjhI	3.73453e-05	3.94671e-05	Targeted	3.84062e-05
b4299-4525752-4525772	yjhI	6.51228e-05	6.39539e-05	Targeted	6.45384e-05
b4300-4526753-4526773	sgcR	3.34873e-05	3.71624e-05	Targeted	3.53249e-05
b4300-4526799-4526819	sgcR	4.75304e-05	4.06194e-05	Targeted	4.40749e-05
b4300-4526822-4526842	sgcR	4.15119e-05	3.48578e-05	Targeted	3.81848e-05
b4300-4526851-4526871	sgcR	5.32402e-05	5.7184e-05	Targeted	5.52121e-05
b4301-0047rand	randomized	3.11725e-05	3.83147e-05	Randomized	3.47436e-05
b4301-4527361-4527381	sgcE	3.50305e-05	4.43644e-05	Targeted	3.96975e-05
b4301-4527429-4527449	sgcE	3.44132e-05	3.29852e-05	Targeted	3.36992e-05
b4301-4527482-4527502	sgcE	4.24378e-05	4.10515e-05	Targeted	4.17447e-05
b4301-4527510-4527530	sgcE	1.4506e-05	1.4404e-05	Targeted	1.4455e-05
b4302-00705rand	randomized	3.61107e-05	3.78826e-05	Randomized	3.69967e-05
b4302-4527822-4527842	sgcA	9.16657e-05	8.62802e-05	Targeted	8.8973e-05
b4302-4527861-4527881	sgcA	3.45676e-05	3.2265e-05	Targeted	3.34163e-05
b4302-4527888-4527908	sgcA	3.85799e-05	3.38495e-05	Targeted	3.62147e-05
b4302-4527918-4527938	sgcA	2.31479e-05	2.01656e-05	Targeted	2.16568e-05
b4303-4528749-4528769	sgcQ	0.000122684	0.000124163	Targeted	0.000123423
b4303-4528771-4528791	sgcQ	5.01538e-05	4.9982e-05	Targeted	5.00679e-05
b4303-4528826-4528846	sgcQ	5.30859e-05	5.57436e-05	Targeted	5.44148e-05
b4303-4528849-4528869	sgcQ	2.06788e-05	2.1462e-05	Targeted	2.10704e-05
b4304-4530054-4530074	sgcC	2.79318e-05	2.82319e-05	Targeted	2.80819e-05
b4304-4530156-4530176	sgcC	3.7191e-05	4.20598e-05	Targeted	3.96254e-05
b4304-4530180-4530200	sgcC	3.90428e-05	4.03313e-05	Targeted	3.96871e-05
b4304-4530207-4530227	sgcC	5.30859e-05	4.66691e-05	Targeted	4.98775e-05
b4305-4531356-4531376	sgcX	2.71602e-05	2.63594e-05	Targeted	2.67598e-05
b4305-4531392-4531412	sgcX	4.62958e-05	6.29456e-05	Targeted	5.46207e-05
b4305-4531461-4531481	sgcX	3.36416e-05	4.01873e-05	Targeted	3.69144e-05
b4305-4531607-4531627	sgcX	4.58329e-05	3.67303e-05	Targeted	4.12816e-05
b4306-4533056-4533076	yjhP	4.61415e-05	5.43032e-05	Targeted	5.02224e-05
b4306-4533100-4533120	yjhP	3.20984e-05	2.77998e-05	Targeted	2.99491e-05
b4306-4533120-4533140	yjhP	1.37344e-05	1.18113e-05	Targeted	1.27729e-05
b4306-4533153-4533173	yjhP	1.99072e-05	2.1318e-05	Targeted	2.06126e-05
b4307-4533665-4533685	yjhQ	6.92894e-05	6.97155e-05	Targeted	6.95025e-05
b4307-4533692-4533712	yjhQ	4.32094e-05	4.22038e-05	Targeted	4.27066e-05
b4307-4533716-4533736	yjhQ	5.95673e-05	5.05582e-05	Targeted	5.50627e-05
b4307-4533751-4533771	yjhQ	3.17898e-05	3.61541e-05	Targeted	3.3972e-05
b4308-4535077-4535097	yjhR	4.87649e-05	5.0126e-05	Targeted	4.94455e-05
b4308-4535137-4535157	yjhR	3.87342e-05	3.12568e-05	Targeted	3.49955e-05
b4308-4535280-4535300	yjhR	6.26537e-05	5.04141e-05	Targeted	5.65339e-05
b4308-4535318-4535338	yjhR	4.75304e-05	4.40763e-05	Targeted	4.58034e-05
b4309-4537488-4537508	nanS	2.5617e-05	3.39935e-05	Targeted	2.98053e-05
b4309-4537511-4537531	nanS	3.96601e-05	4.50846e-05	Targeted	4.23724e-05
b4309-4537532-4537552	nanS	4.56786e-05	4.79654e-05	Targeted	4.6822e-05
b4309-4537554-4537574	nanS	6.49685e-05	5.96327e-05	Targeted	6.23006e-05
b4310-4538568-4538588	nanM	3.45676e-05	4.23479e-05	Targeted	3.84577e-05
b4310-4538646-4538666	nanM	3.39503e-05	3.78826e-05	Targeted	3.59164e-05
b4310-4538677-4538697	nanM	3.50305e-05	3.09687e-05	Targeted	3.29996e-05
b4310-4538697-4538717	nanM	1.69751e-05	1.7861e-05	Targeted	1.74181e-05
b4311-4539262-4539282	nanC	3.73453e-05	4.03313e-05	Targeted	3.88383e-05
b4311-4539298-4539318	nanC	4.12033e-05	4.13396e-05	Targeted	4.12714e-05
b4311-4539372-4539392	nanC	1.99072e-05	1.98776e-05	Targeted	1.98924e-05
b4311-4539430-4539450	nanC	3.22528e-05	2.8664e-05	Targeted	3.04584e-05
b4312-4540995-4541015	fimB	4.56786e-05	4.72452e-05	Targeted	4.64619e-05
b4312-4541022-4541042	fimB	5.37032e-05	5.67519e-05	Targeted	5.52275e-05
b4312-4541044-4541064	fimB	3.58021e-05	2.70796e-05	Targeted	3.14408e-05
b4312-4541097-4541117	fimB	4.53699e-05	5.48794e-05	Targeted	5.01246e-05
b4313-4542062-4542082	fimE	5.75612e-05	5.31509e-05	Targeted	5.5356e-05
b4313-4542116-4542136	fimE	3.42589e-05	3.52899e-05	Targeted	3.47744e-05
b4313-4542195-4542215	fimE	4.62958e-05	4.60929e-05	Targeted	4.61944e-05
b4313-4542228-4542248	fimE	4.84563e-05	4.278e-05	Targeted	4.56181e-05
b4314-4543161-4543181	fimA	2.93207e-05	3.32733e-05	Targeted	3.1297e-05
b4314-4543185-4543205	fimA	2.51541e-05	3.9179e-05	Targeted	3.21665e-05
b4314-4543212-4543232	fimA	3.7191e-05	3.80267e-05	Targeted	3.76088e-05
b4314-4543242-4543262	fimA	5.41661e-05	5.63198e-05	Targeted	5.5243e-05
b4315-4543770-4543790	fimI	4.27465e-05	4.91178e-05	Targeted	4.59321e-05
b4315-4543804-4543824	fimI	2.53084e-05	2.56392e-05	Targeted	2.54738e-05
b4315-4543859-4543879	fimI	3.05552e-05	3.67303e-05	Targeted	3.36428e-05
b4315-4543916-4543936	fimI	6.14191e-05	6.4098e-05	Targeted	6.27585e-05
b4316-4544372-4544392	fimC	4.01231e-05	4.01873e-05	Targeted	4.01552e-05
b4316-4544398-4544418	fimC	1.52776e-05	1.25315e-05	Targeted	1.39046e-05
b4316-4544422-4544442	fimC	5.84871e-05	5.25747e-05	Targeted	5.55309e-05
b4316-4544476-4544496	fimC	6.04932e-05	5.45913e-05	Targeted	5.75423e-05
b4317-4545125-4545145	fimD	2.87034e-05	2.56392e-05	Targeted	2.71713e-05
b4317-4545182-4545202	fimD	2.91664e-05	3.87469e-05	Targeted	3.39566e-05
b4317-4545208-4545228	fimD	5.91043e-05	5.97767e-05	Targeted	5.94405e-05
b4317-4545232-4545252	fimD	4.1049e-05	4.46525e-05	Targeted	4.28507e-05
b4318-4547757-4547777	fimF	8.67275e-05	9.01693e-05	Targeted	8.84484e-05
b4318-4547831-4547851	fimF	2.77775e-05	3.45697e-05	Targeted	3.11736e-05
b4318-4547866-4547886	fimF	6.95981e-05	6.88513e-05	Targeted	6.92247e-05
b4318-4547943-4547963	fimF	9.59867e-05	9.11775e-05	Targeted	9.35821e-05
b4319-4548358-4548378	fimG	3.41046e-05	3.01044e-05	Targeted	3.21045e-05
b4319-4548394-4548414	fimG	3.42589e-05	4.89737e-05	Targeted	4.16163e-05
b4319-4548415-4548435	fimG	2.66973e-05	2.88081e-05	Targeted	2.77527e-05
b4319-4548469-4548489	fimG	4.22835e-05	5.11343e-05	Targeted	4.67089e-05
b4320-4548827-4548847	fimH	4.25922e-05	4.82535e-05	Targeted	4.54228e-05
b4320-4548866-4548886	fimH	2.29936e-05	2.59273e-05	Targeted	2.44604e-05
b4320-4548887-4548907	fimH	5.67896e-05	6.26576e-05	Targeted	5.97236e-05
b4320-4548907-4548927	fimH	2.68516e-05	3.75945e-05	Targeted	3.22231e-05
b4321-00927rand	randomized	1.55863e-05	2.05978e-05	Randomized	1.8092e-05
b4321-00950rand	randomized	4.42897e-05	4.07634e-05	Randomized	4.25265e-05
b4321-4550916-4550936	gntP	3.36416e-05	3.12568e-05	Targeted	3.24492e-05
b4321-4550951-4550971	gntP	6.41969e-05	7.04357e-05	Targeted	6.73163e-05
b4321-4551033-4551053	gntP	1.21912e-05	1.26756e-05	Targeted	1.24334e-05
b4321-4551165-4551185	gntP	5.63266e-05	5.31509e-05	Targeted	5.47387e-05
b4322-4551649-4551669	uxuA	3.34873e-05	4.01873e-05	Targeted	3.68373e-05
b4322-4551675-4551695	uxuA	2.76232e-05	2.07418e-05	Targeted	2.41825e-05
b4322-4551695-4551715	uxuA	1.94442e-05	2.5063e-05	Targeted	2.22536e-05
b4322-4551724-4551744	uxuA	3.90428e-05	3.81707e-05	Targeted	3.86068e-05
b4323-4552931-4552951	uxuB	3.42589e-05	2.67915e-05	Targeted	3.05252e-05
b4323-4553005-4553025	uxuB	3.42589e-05	2.89521e-05	Targeted	3.16055e-05
b4323-4553028-4553048	uxuB	4.25922e-05	4.20598e-05	Targeted	4.2326e-05
b4323-4553049-4553069	uxuB	3.68823e-05	3.44256e-05	Targeted	3.5654e-05
b4324-4554577-4554597	uxuR	1.38887e-05	2.00216e-05	Targeted	1.69552e-05
b4324-4554606-4554626	uxuR	5.78698e-05	5.77602e-05	Targeted	5.7815e-05
b4324-4554632-4554652	uxuR	3.85799e-05	3.34174e-05	Targeted	3.59986e-05
b4324-4554654-4554674	uxuR	4.92279e-05	4.6525e-05	Targeted	4.78765e-05
b4325-4556140-4556160	yjiC	2.14504e-05	2.47749e-05	Targeted	2.31127e-05
b4325-4556163-4556183	yjiC	4.53699e-05	4.37883e-05	Targeted	4.45791e-05
b4325-4556242-4556262	yjiC	3.73453e-05	3.62982e-05	Targeted	3.68217e-05
b4325-4556289-4556309	yjiC	4.4444e-05	4.95499e-05	Targeted	4.69969e-05
b4326-4557026-4557046	iraD	5.74068e-05	5.38711e-05	Targeted	5.5639e-05
b4326-4557082-4557102	iraD	4.4444e-05	5.3583e-05	Targeted	4.90135e-05
b4326-4557116-4557136	iraD	7.68511e-05	9.11775e-05	Targeted	8.40143e-05
b4326-4557140-4557160	iraD	1.8364e-05	2.21822e-05	Targeted	2.02731e-05
b4327-4558150-4558170	hypT	1.52776e-05	1.82931e-05	Targeted	1.67854e-05
b4327-4558182-4558202	hypT	3.42589e-05	3.35614e-05	Targeted	3.39102e-05
b4327-4558206-4558226	hypT	4.21292e-05	3.39935e-05	Targeted	3.80614e-05
b4327-4558230-4558250	hypT	4.7839e-05	3.67303e-05	Targeted	4.22847e-05
b4328-4559395-4559415	iadA	5.38575e-05	4.59489e-05	Targeted	4.99032e-05
b4328-4559421-4559441	iadA	3.81169e-05	3.44256e-05	Targeted	3.62713e-05
b4328-4559447-4559467	iadA	3.96601e-05	5.12784e-05	Targeted	4.54692e-05
b4328-4559491-4559511	iadA	2.96293e-05	2.04537e-05	Targeted	2.50415e-05
b4329-4559845-4559865	yjiG	5.01538e-05	3.96111e-05	Targeted	4.48825e-05
b4329-4559902-4559922	yjiG	2.59257e-05	2.72236e-05	Targeted	2.65746e-05
b4329-4559925-4559945	yjiG	2.91664e-05	3.09687e-05	Targeted	3.00675e-05
b4329-4559964-4559984	yjiG	4.42897e-05	3.81707e-05	Targeted	4.12302e-05
b4330-4560513-4560533	yjiH	4.96909e-05	4.6381e-05	Targeted	4.80359e-05
b4330-4560561-4560581	yjiH	4.13576e-05	4.30681e-05	Targeted	4.22128e-05
b4330-4560588-4560608	yjiH	6.97524e-05	7.24523e-05	Targeted	7.11023e-05
b4330-4560633-4560653	yjiH	4.24378e-05	3.37054e-05	Targeted	3.80716e-05
b4331-4560989-4561009	kptA	1.57406e-05	1.59885e-05	Targeted	1.58645e-05
b4331-4561028-4561048	kptA	2.45368e-05	2.30465e-05	Targeted	2.37916e-05
b4331-4561069-4561089	kptA	2.65429e-05	3.08246e-05	Targeted	2.86838e-05
b4331-4561093-4561113	kptA	4.62958e-05	4.11955e-05	Targeted	4.37457e-05
b4332-4562558-4562578	yjiJ	3.84255e-05	3.80267e-05	Targeted	3.82261e-05
b4332-4562583-4562603	yjiJ	4.38267e-05	4.76774e-05	Targeted	4.5752e-05
b4332-4562610-4562630	yjiJ	3.54935e-05	3.87469e-05	Targeted	3.71202e-05
b4332-4562650-4562670	yjiJ	3.98144e-05	3.37054e-05	Targeted	3.67599e-05
b4333-00198rand	randomized	4.12033e-05	4.86856e-05	Randomized	4.49445e-05
b4333-4563450-4563470	yjiK	2.08331e-05	2.39107e-05	Targeted	2.23719e-05
b4333-4563487-4563507	yjiK	2.28393e-05	2.05978e-05	Targeted	2.17185e-05
b4333-4563526-4563546	yjiK	3.59564e-05	3.67303e-05	Targeted	3.63434e-05
b4333-4563547-4563567	yjiK	6.46598e-05	6.15052e-05	Targeted	6.30825e-05
b4334-4564540-4564560	yjiL	3.58021e-05	4.49406e-05	Targeted	4.03713e-05
b4334-4564570-4564590	yjiL	4.07403e-05	4.72452e-05	Targeted	4.39928e-05
b4334-4564590-4564610	yjiL	4.76847e-05	6.23695e-05	Targeted	5.50271e-05
b4334-4564642-4564662	yjiL	2.28393e-05	2.96723e-05	Targeted	2.62558e-05
b4335-4565707-4565727	yjiM	2.80861e-05	3.1977e-05	Targeted	3.00315e-05
b4335-4565729-4565749	yjiM	3.3333e-05	5.37271e-05	Targeted	4.353e-05
b4335-4565775-4565795	yjiM	3.31787e-05	2.80879e-05	Targeted	3.06333e-05
b4335-4565815-4565835	yjiM	8.1172e-05	7.72056e-05	Targeted	7.91888e-05
b4336-4567036-4567056	yjiN	3.59564e-05	3.81707e-05	Targeted	3.70636e-05
b4336-4567131-4567151	yjiN	4.04317e-05	3.26972e-05	Targeted	3.65644e-05
b4336-4567163-4567183	yjiN	3.79626e-05	3.34174e-05	Targeted	3.569e-05
b4336-4567196-4567216	yjiN	6.26537e-05	6.10731e-05	Targeted	6.18634e-05
b4337-4568364-4568384	mdtM	4.53699e-05	4.71012e-05	Targeted	4.62356e-05
b4337-4568402-4568422	mdtM	4.56786e-05	4.68131e-05	Targeted	4.62458e-05
b4337-4568472-4568492	mdtM	2.82405e-05	3.28412e-05	Targeted	3.05408e-05
b4337-4568494-4568514	mdtM	3.41046e-05	3.16889e-05	Targeted	3.28967e-05
b4339-4568999-4569019	Undetermined	5.47834e-05	5.07022e-05	Targeted	5.27428e-05
b4339-4569047-4569067	Undetermined	4.66045e-05	4.83976e-05	Targeted	4.7501e-05
b4339-4569097-4569117	Undetermined	4.76847e-05	4.19157e-05	Targeted	4.48002e-05
b4339-4569146-4569166	Undetermined	3.08639e-05	3.25531e-05	Targeted	3.17085e-05
b4340-0016rand	randomized	4.38267e-05	4.75333e-05	Randomized	4.568e-05
b4340-4571381-4571401	yjiR	3.61107e-05	3.9179e-05	Targeted	3.76449e-05
b4340-4571428-4571448	yjiR	2.85491e-05	2.29024e-05	Targeted	2.57258e-05
b4340-4571474-4571494	yjiR	3.87342e-05	3.39935e-05	Targeted	3.63639e-05
b4340-4571518-4571538	yjiR	3.34873e-05	3.2121e-05	Targeted	3.28042e-05
b4341-4571784-4571804	yjiS	5.44748e-05	5.64638e-05	Targeted	5.54693e-05
b4341-4571795-4571815	yjiS	3.45676e-05	3.16889e-05	Targeted	3.31282e-05
b4341-4571845-4571865	yjiS	2.40738e-05	2.72236e-05	Targeted	2.56487e-05
b4341-4571846-4571866	yjiS	5.72525e-05	5.18545e-05	Targeted	5.45535e-05
b4342-4572457-4572477	yjiT	5.92587e-05	5.90565e-05	Targeted	5.91576e-05
b4342-4572498-4572518	yjiT	4.76847e-05	4.40763e-05	Targeted	4.58805e-05
b4342-4572532-4572552	yjiT	6.2808e-05	5.38711e-05	Targeted	5.83396e-05
b4342-4572566-4572586	yjiT	3.27157e-05	3.2121e-05	Targeted	3.24184e-05
b4345-4577814-4577834	mcrC	5.47834e-05	5.3439e-05	Targeted	5.41112e-05
b4345-4577837-4577857	mcrC	6.82092e-05	6.15052e-05	Targeted	6.48572e-05
b4345-4577890-4577910	mcrC	5.20057e-05	4.68131e-05	Targeted	4.94094e-05
b4345-4577927-4577947	mcrC	3.7191e-05	4.01873e-05	Targeted	3.86891e-05
b4346-4579021-4579041	mcrB	5.92587e-05	5.3583e-05	Targeted	5.64208e-05
b4346-4579054-4579074	mcrB	4.13576e-05	3.70184e-05	Targeted	3.9188e-05
b4346-4579123-4579143	mcrB	3.82712e-05	4.6237e-05	Targeted	4.22541e-05
b4346-4579237-4579257	mcrB	8.02461e-06	1.15232e-05	Targeted	9.77392e-06
b4347-4579499-4579519	symE	3.95058e-05	4.75333e-05	Targeted	4.35195e-05
b4347-4579706-4579726	symE	2.74689e-05	2.70796e-05	Targeted	2.72742e-05
b4347-4579725-4579745	symE	3.39503e-05	3.94671e-05	Targeted	3.67087e-05
b4347-4579726-4579746	symE	1.97529e-05	2.52071e-05	Targeted	2.248e-05
b4348-4580236-4580256	hsdS	6.94437e-06	1.10911e-05	Targeted	9.01774e-06
b4348-4580260-4580280	hsdS	5.33945e-05	5.30068e-05	Targeted	5.32007e-05
b4348-4580292-4580312	hsdS	3.24071e-05	2.4919e-05	Targeted	2.8663e-05
b4348-4580874-4580894	hsdS	6.7129e-05	6.32337e-05	Targeted	6.51813e-05
b4349-4582865-4582885	hsdM	3.11725e-05	2.95283e-05	Targeted	3.03504e-05
b4349-4582932-4582952	hsdM	3.79626e-05	4.13396e-05	Targeted	3.96511e-05
b4349-4582959-4582979	hsdM	4.75304e-05	5.12784e-05	Targeted	4.94044e-05
b4349-4582979-4582999	hsdM	3.00923e-05	3.32733e-05	Targeted	3.16828e-05
b4350-4586606-4586626	hsdR	2.74689e-05	3.34174e-05	Targeted	3.04431e-05
b4350-4586656-4586676	hsdR	2.19134e-05	2.30465e-05	Targeted	2.24799e-05
b4350-4586684-4586704	hsdR	4.22835e-05	4.72452e-05	Targeted	4.47644e-05
b4350-4586726-4586746	hsdR	5.61723e-05	5.37271e-05	Targeted	5.49497e-05
b4351-4586961-4586981	mrr	4.59872e-05	4.47965e-05	Targeted	4.53919e-05
b4351-4587012-4587032	mrr	2.77775e-05	2.92402e-05	Targeted	2.85088e-05
b4351-4587049-4587069	mrr	4.99995e-05	4.46525e-05	Targeted	4.7326e-05
b4351-4587077-4587097	mrr	4.02774e-05	3.62982e-05	Targeted	3.82878e-05
b4352-4588688-4588708	yjiA	1.54319e-05	1.72848e-05	Targeted	1.63584e-05
b4352-4588743-4588763	yjiA	4.24378e-05	4.32121e-05	Targeted	4.2825e-05
b4352-4588791-4588811	yjiA	3.14812e-05	3.05366e-05	Targeted	3.10089e-05
b4352-4588838-4588858	yjiA	2.9938e-05	2.90962e-05	Targeted	2.95171e-05
b4353-4588914-4588934	yjiX	3.08639e-05	3.65862e-05	Targeted	3.37251e-05
b4353-4588953-4588973	yjiX	3.64194e-05	3.50018e-05	Targeted	3.57106e-05
b4353-4588957-4588977	yjiX	1.1574e-05	1.46921e-05	Targeted	1.3133e-05
b4353-4589019-4589039	yjiX	4.13576e-05	4.26359e-05	Targeted	4.19968e-05
b4354-4591082-4591102	btsT	2.85491e-05	3.67303e-05	Targeted	3.26397e-05
b4354-4591151-4591171	btsT	4.58329e-05	4.83976e-05	Targeted	4.71152e-05
b4354-4591192-4591212	btsT	4.4907e-05	3.94671e-05	Targeted	4.2187e-05
b4354-4591227-4591247	btsT	3.6728e-05	4.11955e-05	Targeted	3.89618e-05
b4355-00566rand	randomized	5.06168e-05	5.41592e-05	Randomized	5.2388e-05
b4355-4591685-4591705	tsr	4.33638e-05	4.73893e-05	Targeted	4.53765e-05
b4355-4591706-4591726	tsr	4.19749e-05	3.08246e-05	Targeted	3.63998e-05
b4355-4591754-4591774	tsr	6.14191e-05	5.67519e-05	Targeted	5.90855e-05
b4355-4591793-4591813	tsr	2.65429e-05	3.38495e-05	Targeted	3.01962e-05
b4356-4594600-4594620	lgoT	2.5617e-05	3.31293e-05	Targeted	2.93732e-05
b4356-4594634-4594654	lgoT	3.84255e-05	4.23479e-05	Targeted	4.03867e-05
b4356-4594655-4594675	lgoT	4.64502e-05	4.17717e-05	Targeted	4.41109e-05
b4356-4594681-4594701	lgoT	5.26229e-05	4.9838e-05	Targeted	5.12304e-05
b4357-00635rand	randomized	6.3271e-05	6.92834e-05	Randomized	6.62772e-05
b4357-4595680-4595700	lgoR	4.1049e-05	3.54339e-05	Targeted	3.82414e-05
b4357-4595707-4595727	lgoR	2.39195e-05	2.5063e-05	Targeted	2.44913e-05
b4357-4595758-4595778	lgoR	4.62958e-05	5.21426e-05	Targeted	4.92192e-05
b4357-4595806-4595826	lgoR	4.13576e-05	4.39323e-05	Targeted	4.2645e-05
b4358-4596019-4596039	lgoD	4.04317e-05	4.23479e-05	Targeted	4.13898e-05
b4358-4596059-4596079	lgoD	4.12033e-05	4.39323e-05	Targeted	4.25678e-05
b4358-4596117-4596137	lgoD	7.83943e-05	7.02917e-05	Targeted	7.4343e-05
b4358-4596146-4596166	lgoD	5.77155e-05	6.03529e-05	Targeted	5.90342e-05
b4359-00404rand	randomized	3.61107e-05	4.33561e-05	Randomized	3.97334e-05
b4359-4599232-4599252	opgB	3.84255e-05	4.278e-05	Targeted	4.06028e-05
b4359-4599289-4599309	opgB	6.92894e-05	5.90565e-05	Targeted	6.4173e-05
b4359-4599346-4599366	opgB	3.36416e-05	3.44256e-05	Targeted	3.40336e-05
b4359-4599397-4599417	opgB	4.01231e-05	3.88909e-05	Targeted	3.9507e-05
b4360-4600064-4600084	yjjA	3.25614e-05	3.52899e-05	Targeted	3.39256e-05
b4360-4600088-4600108	yjjA	3.99687e-05	2.8664e-05	Targeted	3.43164e-05
b4360-4600109-4600129	yjjA	2.68516e-05	2.90962e-05	Targeted	2.79739e-05
b4360-4600133-4600153	yjjA	4.16662e-05	3.98992e-05	Targeted	4.07827e-05
b4361-3851	dnaC	3.54935e-05	3.64422e-05	Targeted	3.59678e-05
b4361-3852	dnaC	7.57708e-05	7.43248e-05	Targeted	7.50478e-05
b4361-3853	dnaC	6.6666e-05	6.87072e-05	Targeted	6.76866e-05
b4361-3854	dnaC	1.38887e-05	1.52683e-05	Targeted	1.45785e-05
b4361-3855	dnaC	2.82405e-05	2.37667e-05	Targeted	2.60036e-05
b4361-3856	dnaC	3.17898e-05	3.5866e-05	Targeted	3.38279e-05
b4361-3857	dnaC	3.44132e-05	2.82319e-05	Targeted	3.13226e-05
b4361-3858	dnaC	1.14196e-05	1.426e-05	Targeted	1.28398e-05
b4361-3859	dnaC	1.62035e-05	1.36838e-05	Targeted	1.49437e-05
b4361-3860	dnaC	1.66665e-05	2.10299e-05	Targeted	1.88482e-05
b4361-4600837-4600857	dnaC	1.60492e-05	1.57004e-05	Targeted	1.58748e-05
b4361-4600862-4600882	dnaC	4.66045e-05	3.80267e-05	Targeted	4.23156e-05
b4361-4600908-4600928	dnaC	6.23451e-05	7.27404e-05	Targeted	6.75427e-05
b4361-4600936-4600956	dnaC	4.76847e-05	3.80267e-05	Targeted	4.28557e-05
b4362-00246rand	randomized	4.4907e-05	5.07022e-05	Randomized	4.78046e-05
b4362-00574rand	randomized	6.43512e-05	6.10731e-05	Randomized	6.27122e-05
b4362-00732rand	randomized	8.95053e-06	1.12351e-05	Randomized	1.00928e-05
b4362-3861	dnaT	4.36724e-05	4.78214e-05	Targeted	4.57469e-05
b4362-3862	dnaT	4.81477e-05	3.71624e-05	Targeted	4.2655e-05
b4362-3863	dnaT	3.19441e-05	3.31293e-05	Targeted	3.25367e-05
b4362-3864	dnaT	3.64194e-05	4.55168e-05	Targeted	4.09681e-05
b4362-3865	dnaT	3.56478e-05	3.12568e-05	Targeted	3.34523e-05
b4362-3866	dnaT	4.41354e-05	5.18545e-05	Targeted	4.79949e-05
b4362-3867	dnaT	6.92894e-05	6.52503e-05	Targeted	6.72699e-05
b4362-3868	dnaT	4.79933e-05	3.88909e-05	Targeted	4.34421e-05
b4362-3869	dnaT	3.73453e-05	3.28412e-05	Targeted	3.50933e-05
b4362-3870	dnaT	2.9938e-05	3.26972e-05	Targeted	3.13176e-05
b4362-4601398-4601418	dnaT	3.42589e-05	3.74505e-05	Targeted	3.58547e-05
b4362-4601431-4601451	dnaT	5.06168e-05	4.81095e-05	Targeted	4.93631e-05
b4362-4601452-4601472	dnaT	4.76847e-05	4.79654e-05	Targeted	4.78251e-05
b4362-4601488-4601508	dnaT	5.09254e-05	4.73893e-05	Targeted	4.91573e-05
b4363-4601823-4601843	yjjB	4.36724e-05	3.52899e-05	Targeted	3.94811e-05
b4363-4601861-4601881	yjjB	5.98759e-05	5.51675e-05	Targeted	5.75217e-05
b4363-4601888-4601908	yjjB	5.41661e-05	6.38099e-05	Targeted	5.8988e-05
b4363-4601915-4601935	yjjB	5.78698e-05	6.04969e-05	Targeted	5.91834e-05
b4364-4602642-4602662	yjjP	1.71295e-05	1.71408e-05	Targeted	1.71351e-05
b4364-4602676-4602696	yjjP	6.77462e-05	6.82751e-05	Targeted	6.80107e-05
b4364-4602736-4602756	yjjP	1.85183e-05	2.54951e-05	Targeted	2.20067e-05
b4364-4602814-4602834	yjjP	5.86414e-05	5.79042e-05	Targeted	5.82728e-05
b4365-4603486-4603506	yjjQ	0.000117283	0.000114656	Targeted	0.000115969
b4365-4603525-4603545	yjjQ	5.23143e-05	4.60929e-05	Targeted	4.92036e-05
b4365-4603569-4603589	yjjQ	4.41354e-05	5.04141e-05	Targeted	4.72747e-05
b4365-4603589-4603609	yjjQ	3.82712e-05	3.94671e-05	Targeted	3.88691e-05
b4366-00119rand	randomized	6.00303e-05	5.43032e-05	Randomized	5.71667e-05
b4366-00622rand	randomized	4.75304e-05	5.44473e-05	Randomized	5.09888e-05
b4366-4604264-4604284	bglJ	5.61723e-05	5.17105e-05	Targeted	5.39414e-05
b4366-4604287-4604307	bglJ	5.23143e-05	4.81095e-05	Targeted	5.02119e-05
b4366-4604311-4604331	bglJ	2.46911e-05	2.60713e-05	Targeted	2.53812e-05
b4366-4604356-4604376	bglJ	3.65737e-05	4.00432e-05	Targeted	3.83085e-05
b4367-4605510-4605530	fhuF	5.23143e-05	4.59489e-05	Targeted	4.91316e-05
b4367-4605559-4605579	fhuF	4.35181e-05	4.04753e-05	Targeted	4.19967e-05
b4367-4605588-4605608	fhuF	1.68208e-05	1.55564e-05	Targeted	1.61886e-05
b4367-4605637-4605657	fhuF	2.83948e-05	2.96723e-05	Targeted	2.90335e-05
b4368-4606069-4606089	leuV	4.55242e-05	4.73893e-05	Targeted	4.64568e-05
b4368-4606070-4606090	leuV	5.13884e-05	4.6381e-05	Targeted	4.88847e-05
b4368-4606071-4606091	leuV	4.07403e-05	3.97551e-05	Targeted	4.02477e-05
b4368-4606072-4606092	leuV	4.58329e-05	3.54339e-05	Targeted	4.06334e-05
b4369-4606190-4606210	leuP	3.42589e-05	2.852e-05	Targeted	3.13895e-05
b4369-4606191-4606211	leuP	1.82097e-05	1.72848e-05	Targeted	1.77473e-05
b4369-4606192-4606212	leuP	2.71602e-05	1.94454e-05	Targeted	2.33028e-05
b4369-4606193-4606213	leuP	1.66665e-05	2.41988e-05	Targeted	2.04326e-05
b4370-4606305-4606325	leuQ	3.6728e-05	3.87469e-05	Targeted	3.77374e-05
b4370-4606306-4606326	leuQ	1.04937e-05	1.35398e-05	Targeted	1.20168e-05
b4370-4606307-4606327	leuQ	3.16355e-05	3.16889e-05	Targeted	3.16622e-05
b4370-4606308-4606328	leuQ	1.55863e-05	1.54123e-05	Targeted	1.54993e-05
b4371-4607563-4607583	rsmC	3.53392e-05	3.42816e-05	Targeted	3.48104e-05
b4371-4607583-4607603	rsmC	8.64189e-06	9.21858e-06	Targeted	8.93024e-06
b4371-4607616-4607636	rsmC	4.67588e-05	4.73893e-05	Targeted	4.7074e-05
b4371-4607665-4607685	rsmC	3.02466e-05	4.03313e-05	Targeted	3.5289e-05
b4372-00397rand	randomized	4.66045e-05	3.54339e-05	Randomized	4.10192e-05
b4372-3871	holD	3.20984e-05	2.77998e-05	Targeted	2.99491e-05
b4372-3872	holD	3.16355e-05	3.11127e-05	Targeted	3.13741e-05
b4372-3873	holD	3.24071e-05	3.28412e-05	Targeted	3.26241e-05
b4372-3874	holD	3.36416e-05	3.50018e-05	Targeted	3.43217e-05
b4372-3875	holD	3.3333e-05	3.80267e-05	Targeted	3.56798e-05
b4372-3876	holD	9.04312e-05	8.90169e-05	Targeted	8.97241e-05
b4372-3877	holD	0.000109567	0.00011336	Targeted	0.000111463
b4372-3878	holD	5.29316e-05	5.64638e-05	Targeted	5.46977e-05
b4372-3879	holD	1.51233e-05	2.23263e-05	Targeted	1.87248e-05
b4372-3880	holD	2.48454e-05	2.96723e-05	Targeted	2.72589e-05
b4372-4607813-4607833	holD	3.31787e-05	3.47137e-05	Targeted	3.39462e-05
b4372-4607849-4607869	holD	4.70674e-05	4.14836e-05	Targeted	4.42755e-05
b4372-4607869-4607889	holD	0.00011003	0.000109903	Targeted	0.000109966
b4372-4607894-4607914	holD	1.65122e-05	2.00216e-05	Targeted	1.82669e-05
b4373-4608224-4608244	rimI	3.59564e-05	4.09075e-05	Targeted	3.84319e-05
b4373-4608252-4608272	rimI	3.90428e-05	3.2265e-05	Targeted	3.56539e-05
b4373-4608285-4608305	rimI	3.20984e-05	2.8664e-05	Targeted	3.03812e-05
b4373-4608404-4608424	rimI	5.75612e-05	5.48794e-05	Targeted	5.62203e-05
b4374-4608677-4608697	yjjG	4.04317e-05	4.04753e-05	Targeted	4.04535e-05
b4374-4608710-4608730	yjjG	3.42589e-05	3.51458e-05	Targeted	3.47024e-05
b4374-4608746-4608766	yjjG	3.68823e-05	2.66475e-05	Targeted	3.17649e-05
b4374-4608779-4608799	yjjG	5.03081e-05	5.81923e-05	Targeted	5.42502e-05
b4375-4609429-4609449	prfC	5.87957e-05	5.86244e-05	Targeted	5.87101e-05
b4375-4609455-4609475	prfC	5.92587e-05	5.80483e-05	Targeted	5.86535e-05
b4375-4609479-4609499	prfC	2.43825e-05	3.60101e-05	Targeted	3.01963e-05
b4375-4609499-4609519	prfC	3.51848e-05	2.852e-05	Targeted	3.18524e-05
b4376-4611451-4611471	osmY	2.12961e-05	1.90133e-05	Targeted	2.01547e-05
b4376-4611475-4611495	osmY	2.91664e-05	2.31905e-05	Targeted	2.61784e-05
b4376-4611502-4611522	osmY	4.95365e-05	4.86856e-05	Targeted	4.91111e-05
b4376-4611571-4611591	osmY	1.79011e-05	2.41988e-05	Targeted	2.10499e-05
b4377-4612429-4612449	yjjU	4.84563e-05	4.2924e-05	Targeted	4.56902e-05
b4377-4612453-4612473	yjjU	3.61107e-05	3.83147e-05	Targeted	3.72127e-05
b4377-4612473-4612493	yjjU	3.54935e-05	3.16889e-05	Targeted	3.35912e-05
b4377-4612570-4612590	yjjU	5.35488e-05	5.73281e-05	Targeted	5.54385e-05
b4378-4613492-4613512	yjjV	4.24378e-05	4.59489e-05	Targeted	4.41934e-05
b4378-4613513-4613533	yjjV	6.24994e-05	6.09291e-05	Targeted	6.17142e-05
b4378-4613551-4613571	yjjV	2.80861e-05	3.37054e-05	Targeted	3.08958e-05
b4378-4613598-4613618	yjjV	3.10182e-05	2.8664e-05	Targeted	2.98411e-05
b4379-4615359-4615379	yjjW	4.53699e-05	3.97551e-05	Targeted	4.25625e-05
b4379-4615401-4615421	yjjW	5.04625e-05	4.79654e-05	Targeted	4.92139e-05
b4379-4615464-4615484	yjjW	4.76847e-05	4.75333e-05	Targeted	4.7609e-05
b4379-4615486-4615506	yjjW	2.29936e-05	2.62153e-05	Targeted	2.46045e-05
b4380-4616901-4616921	yjjI	4.70674e-05	5.55996e-05	Targeted	5.13335e-05
b4380-4616926-4616946	yjjI	3.11725e-05	3.73065e-05	Targeted	3.42395e-05
b4380-4616975-4616995	yjjI	2.54627e-05	2.82319e-05	Targeted	2.68473e-05
b4380-4617005-4617025	yjjI	3.81169e-05	3.81707e-05	Targeted	3.81438e-05
b4381-4617349-4617369	deoC	3.93515e-05	4.39323e-05	Targeted	4.16419e-05
b4381-4617373-4617393	deoC	2.5617e-05	2.62153e-05	Targeted	2.59162e-05
b4381-4617440-4617460	deoC	4.01231e-05	3.70184e-05	Targeted	3.85707e-05
b4381-4617473-4617493	deoC	1.21912e-05	1.49802e-05	Targeted	1.35857e-05
b4382-4618230-4618250	deoA	4.56786e-05	4.47965e-05	Targeted	4.52376e-05
b4382-4618335-4618355	deoA	4.0586e-05	3.70184e-05	Targeted	3.88022e-05
b4382-4618365-4618385	deoA	6.58944e-05	6.56824e-05	Targeted	6.57884e-05
b4382-4618391-4618411	deoA	4.70674e-05	4.56608e-05	Targeted	4.63641e-05
b4383-0010rand	randomized	4.92279e-05	3.88909e-05	Randomized	4.40594e-05
b4383-4619694-4619714	deoB	3.42589e-05	3.34174e-05	Targeted	3.38381e-05
b4383-4619721-4619741	deoB	6.89808e-05	7.61973e-05	Targeted	7.25891e-05
b4383-4619752-4619772	deoB	2.49997e-05	2.65034e-05	Targeted	2.57516e-05
b4383-4619775-4619795	deoB	3.47219e-05	3.9179e-05	Targeted	3.69504e-05
b4384-0075rand	randomized	3.70367e-05	3.16889e-05	Randomized	3.43628e-05
b4384-4620893-4620913	deoD	2.53084e-05	2.60713e-05	Targeted	2.56898e-05
b4384-4620943-4620963	deoD	3.20984e-05	3.08246e-05	Targeted	3.14615e-05
b4384-4620984-4621004	deoD	5.58636e-05	6.53943e-05	Targeted	6.0629e-05
b4384-4621034-4621054	deoD	3.98144e-05	3.80267e-05	Targeted	3.89205e-05
b4385-4621805-4621825	yjjJ	1.82097e-05	1.64206e-05	Targeted	1.73151e-05
b4385-4621828-4621848	yjjJ	3.47219e-05	3.47137e-05	Targeted	3.47178e-05
b4385-4621934-4621954	yjjJ	4.36724e-05	4.92618e-05	Targeted	4.64671e-05
b4385-4621958-4621978	yjjJ	4.67588e-05	4.95499e-05	Targeted	4.81543e-05
b4386-4623943-4623963	lplA	2.19134e-05	2.852e-05	Targeted	2.52167e-05
b4386-4624011-4624031	lplA	2.23763e-05	2.54951e-05	Targeted	2.39357e-05
b4386-4624057-4624077	lplA	3.90428e-05	3.88909e-05	Targeted	3.89669e-05
b4386-4624091-4624111	lplA	3.50305e-05	4.32121e-05	Targeted	3.91213e-05
b4387-4624563-4624583	ytjB	4.01231e-05	4.16277e-05	Targeted	4.08754e-05
b4387-4624641-4624661	ytjB	2.19134e-05	1.95895e-05	Targeted	2.07514e-05
b4387-4624720-4624740	ytjB	4.58329e-05	4.33561e-05	Targeted	4.45945e-05
b4387-4624744-4624764	ytjB	2.79318e-05	2.93842e-05	Targeted	2.8658e-05
b4388-00327rand	randomized	3.76539e-05	4.00432e-05	Randomized	3.88486e-05
b4388-4624901-4624921	serB	4.67588e-05	5.17105e-05	Targeted	4.92346e-05
b4388-4624921-4624941	serB	4.02774e-05	3.9179e-05	Targeted	3.97282e-05
b4388-4624946-4624966	serB	3.61107e-05	4.00432e-05	Targeted	3.8077e-05
b4388-4624985-4625005	serB	1.77467e-05	2.41988e-05	Targeted	2.09728e-05
b4389-4625913-4625933	radA	2.83948e-05	1.85812e-05	Targeted	2.3488e-05
b4389-4625937-4625957	radA	6.06475e-05	6.09291e-05	Targeted	6.07883e-05
b4389-4625961-4625981	radA	4.58329e-05	4.01873e-05	Targeted	4.30101e-05
b4389-4625994-4626014	radA	2.66973e-05	2.80879e-05	Targeted	2.73926e-05
b4390-00695rand	randomized	4.32094e-05	5.27188e-05	Randomized	4.79641e-05
b4390-00816rand	randomized	5.09254e-05	5.92006e-05	Randomized	5.5063e-05
b4390-4627335-4627355	nadR	4.4444e-05	4.33561e-05	Targeted	4.39001e-05
b4390-4627388-4627408	nadR	2.9475e-05	2.99604e-05	Targeted	2.97177e-05
b4390-4627416-4627436	nadR	2.79318e-05	3.16889e-05	Targeted	2.98103e-05
b4390-4627443-4627463	nadR	2.82405e-05	2.95283e-05	Targeted	2.88844e-05
b4391-00217rand	randomized	6.82092e-05	5.73281e-05	Randomized	6.27686e-05
b4391-4630361-4630381	ettA	4.73761e-05	3.18329e-05	Targeted	3.96045e-05
b4391-4630411-4630431	ettA	7.66968e-05	7.41808e-05	Targeted	7.54388e-05
b4391-4630455-4630475	ettA	2.51541e-05	2.90962e-05	Targeted	2.71251e-05
b4391-4630481-4630501	ettA	5.27772e-05	5.47353e-05	Targeted	5.37563e-05
b4392-4630746-4630766	slt	3.50305e-05	3.02485e-05	Targeted	3.26395e-05
b4392-4630776-4630796	slt	3.7191e-05	2.93842e-05	Targeted	3.32876e-05
b4392-4630815-4630835	slt	4.29008e-05	4.66691e-05	Targeted	4.47849e-05
b4392-4630863-4630883	slt	8.58016e-05	7.24523e-05	Targeted	7.9127e-05
b4393-4632767-4632787	trpR	3.98144e-05	5.12784e-05	Targeted	4.55464e-05
b4393-4632810-4632830	trpR	3.53392e-05	3.42816e-05	Targeted	3.48104e-05
b4393-4632834-4632854	trpR	4.67588e-05	5.58877e-05	Targeted	5.13232e-05
b4393-4632864-4632884	trpR	5.07711e-05	5.3583e-05	Targeted	5.21771e-05
b4394-00651rand	randomized	3.58021e-05	4.278e-05	Randomized	3.9291e-05
b4394-4633638-4633658	yjjX	4.95365e-05	4.6381e-05	Targeted	4.79588e-05
b4394-4633677-4633697	yjjX	3.7191e-05	4.17717e-05	Targeted	3.94813e-05
b4394-4633698-4633718	yjjX	4.1049e-05	5.22866e-05	Targeted	4.66678e-05
b4394-4633718-4633738	yjjX	2.1759e-05	2.39107e-05	Targeted	2.28349e-05
b4395-00853rand	randomized	2.20677e-05	2.10299e-05	Randomized	2.15488e-05
b4395-4633814-4633834	ytjC	1.37344e-05	1.31077e-05	Targeted	1.34211e-05
b4395-4633846-4633866	ytjC	5.20057e-05	4.95499e-05	Targeted	5.07778e-05
b4395-4633877-4633897	ytjC	1.82097e-05	2.04537e-05	Targeted	1.93317e-05
b4395-4633921-4633941	ytjC	2.82405e-05	3.42816e-05	Targeted	3.1261e-05
b4396-4635148-4635168	rob	3.16355e-05	4.06194e-05	Targeted	3.61274e-05
b4396-4635188-4635208	rob	2.54627e-05	2.83759e-05	Targeted	2.69193e-05
b4396-4635228-4635248	rob	2.42282e-05	3.03925e-05	Targeted	2.73103e-05
b4396-4635278-4635298	rob	2.1759e-05	2.72236e-05	Targeted	2.44913e-05
b4397-4635544-4635564	creA	3.96601e-05	3.68743e-05	Targeted	3.82672e-05
b4397-4635572-4635592	creA	4.62958e-05	3.54339e-05	Targeted	4.08649e-05
b4397-4635609-4635629	creA	3.13268e-05	3.02485e-05	Targeted	3.07877e-05
b4397-4635629-4635649	creA	1.21912e-05	9.21858e-06	Targeted	1.07049e-05
b4398-00791rand	randomized	4.59872e-05	4.86856e-05	Randomized	4.73364e-05
b4398-4636056-4636076	creB	2.79318e-05	2.1318e-05	Targeted	2.46249e-05
b4398-4636095-4636115	creB	2.91664e-05	3.14008e-05	Targeted	3.02836e-05
b4398-4636151-4636171	creB	4.13576e-05	3.75945e-05	Targeted	3.94761e-05
b4398-4636207-4636227	creB	2.33022e-05	2.4919e-05	Targeted	2.41106e-05
b4399-4636792-4636812	creC	3.14812e-05	3.2121e-05	Targeted	3.18011e-05
b4399-4636861-4636881	creC	2.71602e-05	3.2121e-05	Targeted	2.96406e-05
b4399-4636881-4636901	creC	2.5617e-05	3.34174e-05	Targeted	2.95172e-05
b4399-4636930-4636950	creC	3.93515e-05	4.19157e-05	Targeted	4.06336e-05
b4400-4638291-4638311	creD	2.9475e-05	2.40547e-05	Targeted	2.67649e-05
b4400-4638318-4638338	creD	6.23451e-05	6.00648e-05	Targeted	6.12049e-05
b4400-4638367-4638387	creD	3.30244e-05	3.32733e-05	Targeted	3.31488e-05
b4400-4638407-4638427	creD	3.39503e-05	3.54339e-05	Targeted	3.46921e-05
b4401-4640113-4640133	arcA	3.95058e-05	3.9323e-05	Targeted	3.94144e-05
b4401-4640138-4640158	arcA	3.08639e-05	2.69355e-05	Targeted	2.88997e-05
b4401-4640159-4640179	arcA	4.61415e-05	4.71012e-05	Targeted	4.66214e-05
b4401-4640277-4640297	arcA	4.36724e-05	5.77602e-05	Targeted	5.07163e-05
b4402-00460rand	randomized	4.07403e-05	3.03925e-05	Randomized	3.55664e-05
b4402-4640442-4640462	yjjY	6.37339e-05	6.30897e-05	Targeted	6.34118e-05
b4402-4640485-4640505	yjjY	2.76232e-05	2.98164e-05	Targeted	2.87198e-05
b4402-4640486-4640506	yjjY	4.29008e-05	4.55168e-05	Targeted	4.42088e-05
b4402-4640521-4640541	yjjY	6.21907e-05	5.90565e-05	Targeted	6.06236e-05
b4403-4640972-4640992	yjtD	4.55242e-05	3.74505e-05	Targeted	4.14874e-05
b4403-4641061-4641081	yjtD	2.06788e-05	1.48362e-05	Targeted	1.77575e-05
b4403-4641171-4641191	yjtD	2.08331e-05	2.08859e-05	Targeted	2.08595e-05
b4403-4641230-4641250	yjtD	2.43825e-05	2.31905e-05	Targeted	2.37865e-05
b4406-213979-213999	yaeP	5.26229e-05	5.04141e-05	Targeted	5.15185e-05
b4406-213988-214008	yaeP	3.73453e-05	4.26359e-05	Targeted	3.99906e-05
b4406-214034-214054	yaeP	3.91971e-05	3.37054e-05	Targeted	3.64513e-05
b4406-214057-214077	yaeP	2.11418e-05	2.67915e-05	Targeted	2.39666e-05
b4407-4192651-4192671	thiS	4.36724e-05	4.278e-05	Targeted	4.32262e-05
b4407-4192738-4192758	thiS	3.36416e-05	3.34174e-05	Targeted	3.35295e-05
b4407-4192775-4192795	thiS	4.62958e-05	4.13396e-05	Targeted	4.38177e-05
b4407-4192778-4192798	thiS	4.1049e-05	3.83147e-05	Targeted	3.96819e-05
b4408-2924319-2924339	csrB	3.78083e-05	3.90349e-05	Targeted	3.84216e-05
b4408-2924350-2924370	csrB	0.000108795	0.000103277	Targeted	0.000106036
b4408-2924372-2924392	csrB	2.80861e-05	3.31293e-05	Targeted	3.06077e-05
b4408-2924442-2924462	csrB	5.64809e-05	4.69572e-05	Targeted	5.1719e-05
b4409-1704644-1704664	blr	5.64809e-05	4.78214e-05	Targeted	5.21512e-05
b4409-1704647-1704667	blr	4.58329e-05	4.23479e-05	Targeted	4.40904e-05
b4410-4376331-4376351	ecnA	4.32094e-05	4.09075e-05	Targeted	4.20585e-05
b4410-4376354-4376374	ecnA	2.70059e-05	2.30465e-05	Targeted	2.50262e-05
b4410-4376381-4376401	ecnA	2.45368e-05	3.06806e-05	Targeted	2.76087e-05
b4410-4376438-4376458	ecnA	6.88265e-05	6.92834e-05	Targeted	6.90549e-05
b4411-4376617-4376637	ecnB	2.70059e-05	3.28412e-05	Targeted	2.99236e-05
b4411-4376626-4376646	ecnB	2.65429e-05	2.92402e-05	Targeted	2.78916e-05
b4412-00500rand	randomized	6.83635e-05	5.93446e-05	Randomized	6.38541e-05
b4413-16972-16992	sokC	1.91356e-05	3.24091e-05	Targeted	2.57723e-05
b4414-189714-189734	tff	4.30551e-05	3.18329e-05	Targeted	3.7444e-05
b4414-189722-189742	tff	4.81477e-05	4.66691e-05	Targeted	4.74084e-05
b4414-189727-189747	tff	4.72217e-05	5.28628e-05	Targeted	5.00423e-05
b4414-189810-189830	tff	8.87337e-05	7.96543e-05	Targeted	8.4194e-05
b4415-607856-607876	hokE	6.14191e-05	4.79654e-05	Targeted	5.46923e-05
b4415-607980-608000	hokE	4.86106e-05	4.26359e-05	Targeted	4.56233e-05
b4417-887991-888011	rybB	3.54935e-05	3.88909e-05	Targeted	3.71922e-05
b4417-887999-888019	rybB	3.70367e-05	4.39323e-05	Targeted	4.04845e-05
b4417-888012-888032	rybB	2.80861e-05	2.4919e-05	Targeted	2.65026e-05
b4417-888013-888033	rybB	2.2685e-05	2.30465e-05	Targeted	2.28657e-05
b4418-1146607-1146627	sraB	5.64809e-05	5.40151e-05	Targeted	5.5248e-05
b4418-1146634-1146654	sraB	6.41969e-05	5.73281e-05	Targeted	6.07625e-05
b4418-1146706-1146726	sraB	3.3796e-05	3.37054e-05	Targeted	3.37507e-05
b4418-1146740-1146760	sraB	6.60487e-05	6.56824e-05	Targeted	6.58656e-05
b4425-1287197-1287217	rttR	4.70674e-05	3.75945e-05	Targeted	4.2331e-05
b4425-1287206-1287226	rttR	4.4907e-05	4.86856e-05	Targeted	4.67963e-05
b4425-1287207-1287227	rttR	2.33022e-05	2.46309e-05	Targeted	2.39666e-05
b4426-1405708-1405728	mcaS	3.56478e-05	3.9323e-05	Targeted	3.74854e-05
b4426-1405728-1405748	mcaS	1.29628e-05	1.72848e-05	Targeted	1.51238e-05
b4427-00128rand	randomized	4.89193e-05	5.25747e-05	Randomized	5.0747e-05
b4427-1437132-1437152	micC	6.92894e-05	5.53115e-05	Targeted	6.23005e-05
b4427-1437165-1437185	micC	4.04317e-05	3.71624e-05	Targeted	3.87971e-05
b4427-1437187-1437207	micC	6.21907e-05	5.61757e-05	Targeted	5.91832e-05
b4427-1437207-1437227	micC	5.91043e-05	5.66079e-05	Targeted	5.78561e-05
b4428-1491907-1491927	hokB	4.7839e-05	5.09903e-05	Targeted	4.94147e-05
b4428-1491916-1491936	hokB	4.90736e-05	3.96111e-05	Targeted	4.43423e-05
b4429-1492140-1492160	sokB	3.99687e-05	4.26359e-05	Targeted	4.13023e-05
b4429-1492168-1492188	sokB	7.83943e-05	6.97155e-05	Targeted	7.40549e-05
b4430-1764716-1764736	rydB	5.49377e-05	6.20814e-05	Targeted	5.85096e-05
b4430-1764743-1764763	rydB	3.14812e-05	3.86028e-05	Targeted	3.5042e-05
b4430-1764744-1764764	rydB	2.82405e-05	3.71624e-05	Targeted	3.27014e-05
b4430-1764745-1764765	rydB	2.45368e-05	2.93842e-05	Targeted	2.69605e-05
b4431-1770415-1770435	rprA	3.31787e-05	3.03925e-05	Targeted	3.17856e-05
b4431-1770416-1770436	rprA	4.15119e-05	4.17717e-05	Targeted	4.16418e-05
b4431-1770417-1770437	rprA	3.88885e-05	4.83976e-05	Targeted	4.3643e-05
b4431-1770454-1770474	rprA	3.90428e-05	3.88909e-05	Targeted	3.89669e-05
b4432-1923116-1923136	ryeA	3.19441e-05	3.44256e-05	Targeted	3.31849e-05
b4432-1923140-1923160	ryeA	4.76847e-05	4.66691e-05	Targeted	4.71769e-05
b4432-1923166-1923186	ryeA	5.77155e-05	5.24307e-05	Targeted	5.50731e-05
b4432-1923204-1923224	ryeA	4.69131e-05	4.60929e-05	Targeted	4.6503e-05
b4433-1923170-1923190	sdsR	2.19134e-05	2.63594e-05	Targeted	2.41364e-05
b4433-1923211-1923231	sdsR	4.75304e-05	4.96939e-05	Targeted	4.86122e-05
b4433-1923251-1923271	sdsR	4.84563e-05	5.17105e-05	Targeted	5.00834e-05
b4433-1923254-1923274	sdsR	4.92279e-05	4.78214e-05	Targeted	4.85246e-05
b4435-2071372-2071392	isrC	6.91351e-05	6.09291e-05	Targeted	6.50321e-05
b4435-2071428-2071448	isrC	2.85491e-05	3.31293e-05	Targeted	3.08392e-05
b4435-2071451-2071471	isrC	1.95986e-05	1.94454e-05	Targeted	1.9522e-05
b4435-2071471-2071491	isrC	3.54935e-05	3.50018e-05	Targeted	3.52476e-05
b4436-2153414-2153434	sibA	7.17585e-05	8.71444e-05	Targeted	7.94515e-05
b4436-2153415-2153435	sibA	5.97216e-05	5.92006e-05	Targeted	5.94611e-05
b4436-2153420-2153440	sibA	4.7839e-05	4.56608e-05	Targeted	4.67499e-05
b4436-2153441-2153461	sibA	3.61107e-05	3.51458e-05	Targeted	3.56283e-05
b4437-2153667-2153687	sibB	3.3333e-05	3.1977e-05	Targeted	3.2655e-05
b4437-2153668-2153688	sibB	2.51541e-05	2.98164e-05	Targeted	2.74852e-05
b4437-2153716-2153736	sibB	4.12033e-05	2.99604e-05	Targeted	3.55818e-05
b4437-2153743-2153763	sibB	9.38262e-05	9.37703e-05	Targeted	9.37982e-05
b4438-00365rand	randomized	1.91356e-05	2.20382e-05	Randomized	2.05869e-05
b4438-00829rand	randomized	5.26229e-05	5.66079e-05	Randomized	5.46154e-05
b4438-2167131-2167151	cyaR	5.64809e-05	5.15664e-05	Targeted	5.40237e-05
b4438-2167132-2167152	cyaR	4.96909e-05	4.78214e-05	Targeted	4.87561e-05
b4438-2167151-2167171	cyaR	1.55863e-05	1.49802e-05	Targeted	1.52832e-05
b4438-2167182-2167202	cyaR	5.41661e-05	5.43032e-05	Targeted	5.42347e-05
b4439-2313084-2313104	micF	7.53079e-05	7.69175e-05	Targeted	7.61127e-05
b4439-2313085-2313105	micF	7.60795e-05	7.24523e-05	Targeted	7.42659e-05
b4439-2313113-2313133	micF	4.70674e-05	4.75333e-05	Targeted	4.73004e-05
b4439-2313141-2313161	micF	4.24378e-05	5.30068e-05	Targeted	4.77223e-05
b4440-2653862-2653882	ryfA	2.20677e-05	1.64206e-05	Targeted	1.92441e-05
b4440-2653910-2653930	ryfA	5.895e-05	5.68959e-05	Targeted	5.7923e-05
b4440-2653962-2653982	ryfA	3.65737e-05	3.80267e-05	Targeted	3.73002e-05
b4440-2653997-2654017	ryfA	3.24071e-05	3.08246e-05	Targeted	3.16159e-05
b4441-2691177-2691197	glmY	3.19441e-05	3.48578e-05	Targeted	3.34009e-05
b4441-2691204-2691224	glmY	3.59564e-05	5.27188e-05	Targeted	4.43376e-05
b4441-2691243-2691263	glmY	4.61415e-05	3.71624e-05	Targeted	4.1652e-05
b4441-2691305-2691325	glmY	4.08947e-05	3.42816e-05	Targeted	3.75881e-05
b4442-2814831-2814851	micA	5.74068e-05	6.02089e-05	Targeted	5.88078e-05
b4442-2814832-2814852	micA	4.3981e-05	4.26359e-05	Targeted	4.33085e-05
b4442-2814857-2814877	micA	5.58636e-05	5.90565e-05	Targeted	5.74601e-05
b4442-2814871-2814891	micA	9.58324e-05	0.000106158	Targeted	0.000100995
b4443-00993rand	randomized	3.85799e-05	3.97551e-05	Randomized	3.91675e-05
b4443-2942703-2942723	gcvB	4.27465e-05	3.62982e-05	Targeted	3.95223e-05
b4443-2942808-2942828	gcvB	3.70367e-05	3.03925e-05	Targeted	3.37146e-05
b4443-2942838-2942858	gcvB	4.30551e-05	3.96111e-05	Targeted	4.13331e-05
b4443-2942860-2942880	gcvB	2.02158e-05	2.63594e-05	Targeted	2.32876e-05
b4444-2976109-2976129	omrA	2.83948e-05	3.26972e-05	Targeted	3.0546e-05
b4444-2976122-2976142	omrA	2.37652e-05	2.07418e-05	Targeted	2.22535e-05
b4444-2976123-2976143	omrA	4.62958e-05	4.14836e-05	Targeted	4.38897e-05
b4445-2976311-2976331	omrB	3.53392e-05	3.06806e-05	Targeted	3.30099e-05
b4446-00359rand	randomized	2.34566e-05	3.2121e-05	Randomized	2.77888e-05
b4446-3056874-3056894	sibC	4.86106e-05	4.92618e-05	Targeted	4.89362e-05
b4446-3056877-3056897	sibC	5.47834e-05	5.66079e-05	Targeted	5.56956e-05
b4446-3056878-3056898	sibC	4.87649e-05	6.04969e-05	Targeted	5.46309e-05
b4446-3056955-3056975	sibC	3.44132e-05	3.26972e-05	Targeted	3.35552e-05
b4447-008rand	randomized	8.08634e-05	6.91394e-05	Randomized	7.50014e-05
b4447-3194723-3194743	sibD	3.41046e-05	3.48578e-05	Targeted	3.44812e-05
b4447-3194735-3194755	sibD	5.01538e-05	6.26576e-05	Targeted	5.64057e-05
b4447-3194741-3194761	sibD	6.00303e-05	5.67519e-05	Targeted	5.83911e-05
b4447-3194819-3194839	sibD	4.04317e-05	4.45085e-05	Targeted	4.24701e-05
b4447-3194820-3194840	sibD	6.31167e-05	6.02089e-05	Targeted	6.16628e-05
b4447-3194821-3194841	sibD	5.72525e-05	4.30681e-05	Targeted	5.01603e-05
b4449-00531rand	randomized	2.66973e-05	2.89521e-05	Randomized	2.78247e-05
b4449-3311225-3311245	sraG	2.71602e-05	3.50018e-05	Targeted	3.1081e-05
b4449-3311259-3311279	sraG	5.29316e-05	5.18545e-05	Targeted	5.2393e-05
b4449-3311286-3311306	sraG	3.287e-05	3.9179e-05	Targeted	3.60245e-05
b4449-3311306-3311326	sraG	2.33022e-05	3.18329e-05	Targeted	2.75676e-05
b4450-3350586-3350606	arcZ	3.88885e-05	3.80267e-05	Targeted	3.84576e-05
b4450-3350606-3350626	arcZ	5.70982e-05	4.79654e-05	Targeted	5.25318e-05
b4450-3350639-3350659	arcZ	5.47834e-05	5.45913e-05	Targeted	5.46873e-05
b4450-3350675-3350695	arcZ	4.62958e-05	3.81707e-05	Targeted	4.22333e-05
b4451-3580938-3580958	ryhB	4.66045e-05	4.03313e-05	Targeted	4.34679e-05
b4451-3580968-3580988	ryhB	4.35181e-05	4.278e-05	Targeted	4.3149e-05
b4451-3580980-3581000	ryhB	3.04009e-05	2.98164e-05	Targeted	3.01086e-05
b4451-3580981-3581001	ryhB	3.04009e-05	2.56392e-05	Targeted	2.80201e-05
b4452-3664885-3664905	gadY	3.22528e-05	2.8664e-05	Targeted	3.04584e-05
b4452-3664886-3664906	gadY	3.34873e-05	2.96723e-05	Targeted	3.15798e-05
b4452-3664940-3664960	gadY	1.01851e-05	1.15232e-05	Targeted	1.08542e-05
b4452-3664960-3664980	gadY	5.33945e-05	5.24307e-05	Targeted	5.29126e-05
b4453-3699995-3700015	ldrD	4.30551e-05	3.54339e-05	Targeted	3.92445e-05
b4453-3700017-3700037	ldrD	3.88885e-05	4.14836e-05	Targeted	4.01861e-05
b4453-3700040-3700060	ldrD	7.94745e-05	6.56824e-05	Targeted	7.25785e-05
b4454-3700157-3700177	rdlD	3.287e-05	3.48578e-05	Targeted	3.38639e-05
b4454-3700158-3700178	rdlD	5.27772e-05	4.46525e-05	Targeted	4.87149e-05
b4454-3700159-3700179	rdlD	4.61415e-05	4.94058e-05	Targeted	4.77737e-05
b4454-3700182-3700202	rdlD	6.31167e-05	6.53943e-05	Targeted	6.42555e-05
b4456-3986448-3986468	glmZ	5.895e-05	6.13612e-05	Targeted	6.01556e-05
b4456-3986472-3986492	glmZ	4.1049e-05	3.96111e-05	Targeted	4.033e-05
b4456-3986499-3986519	glmZ	5.12341e-05	4.86856e-05	Targeted	4.99598e-05
b4456-3986519-3986539	glmZ	2.37652e-05	3.38495e-05	Targeted	2.88073e-05
b4457-4051036-4051056	csrC	4.38267e-05	4.40763e-05	Targeted	4.39515e-05
b4457-4051091-4051111	csrC	3.78083e-05	3.5866e-05	Targeted	3.68372e-05
b4457-4051131-4051151	csrC	4.35181e-05	4.23479e-05	Targeted	4.2933e-05
b4457-4051174-4051194	csrC	5.43204e-05	3.96111e-05	Targeted	4.69658e-05
b4458-4158274-4158294	oxyS	4.07403e-05	4.76774e-05	Targeted	4.42088e-05
b4458-4158297-4158317	oxyS	4.47526e-05	4.91178e-05	Targeted	4.69352e-05
b4458-4158333-4158353	oxyS	5.04625e-05	4.66691e-05	Targeted	4.85658e-05
b4458-4158358-4158378	oxyS	3.58021e-05	4.53727e-05	Targeted	4.05874e-05
b4459-4277924-4277944	ryjA	6.08019e-05	6.16493e-05	Targeted	6.12256e-05
b4459-4277944-4277964	ryjA	5.07711e-05	6.10731e-05	Targeted	5.59221e-05
b4459-4277983-4278003	ryjA	2.9475e-05	3.38495e-05	Targeted	3.16622e-05
b4459-4278037-4278057	ryjA	1.14196e-05	6.7699e-06	Targeted	9.09477e-06
b4460-1983354-1983374	araH	3.13268e-05	3.42816e-05	Targeted	3.28042e-05
b4460-1983382-1983402	araH	2.9475e-05	3.1977e-05	Targeted	3.0726e-05
b4460-1983409-1983429	araH	6.92894e-05	6.26576e-05	Targeted	6.59735e-05
b4460-1983485-1983505	araH	4.42897e-05	4.52287e-05	Targeted	4.47592e-05
b4461-0071rand	randomized	2.96293e-05	2.65034e-05	Randomized	2.80664e-05
b4461-2748871-2748891	yfjD	3.10182e-05	3.88909e-05	Targeted	3.49546e-05
b4461-2748922-2748942	yfjD	3.36416e-05	3.39935e-05	Targeted	3.38176e-05
b4461-2748956-2748976	yfjD	3.79626e-05	3.75945e-05	Targeted	3.77786e-05
b4461-2748989-2749009	yfjD	1.4969e-05	1.88693e-05	Targeted	1.69191e-05
b4462-2786415-2786435	ygaQ	4.07403e-05	4.68131e-05	Targeted	4.37767e-05
b4462-2786444-2786464	ygaQ	3.27157e-05	3.26972e-05	Targeted	3.27064e-05
b4462-2786488-2786508	ygaQ	5.70982e-05	5.66079e-05	Targeted	5.6853e-05
b4462-2786552-2786572	ygaQ	4.22835e-05	3.78826e-05	Targeted	4.00831e-05
b4463-2899252-2899272	ygcU	2.34566e-05	2.11739e-05	Targeted	2.23152e-05
b4463-2899295-2899315	ygcU	5.86414e-05	6.88513e-05	Targeted	6.37463e-05
b4463-2899329-2899349	ygcU	6.6203e-05	6.46741e-05	Targeted	6.54386e-05
b4463-2899367-2899387	ygcU	6.48142e-05	5.60317e-05	Targeted	6.04229e-05
b4464-3027138-3027158	ghxQ	6.01846e-05	5.25747e-05	Targeted	5.63797e-05
b4464-3027163-3027183	ghxQ	3.81169e-05	4.89737e-05	Targeted	4.35453e-05
b4464-3027197-3027217	ghxQ	3.3333e-05	4.55168e-05	Targeted	3.94249e-05
b4464-3027245-3027265	ghxQ	5.37032e-05	5.45913e-05	Targeted	5.41472e-05
b4465-3077310-3077330	yggP	4.36724e-05	4.6525e-05	Targeted	4.50987e-05
b4465-3077371-3077391	yggP	5.04625e-05	5.15664e-05	Targeted	5.10145e-05
b4465-3077393-3077413	yggP	4.07403e-05	4.86856e-05	Targeted	4.4713e-05
b4465-3077427-3077447	yggP	4.07403e-05	3.42816e-05	Targeted	3.7511e-05
b4466-3118955-3118975	yghJ	2.76232e-05	3.25531e-05	Targeted	3.00881e-05
b4466-3118985-3119005	yghJ	3.04009e-05	2.70796e-05	Targeted	2.87403e-05
b4466-3119005-3119025	yghJ	1.31172e-05	1.59885e-05	Targeted	1.45528e-05
b4466-3119035-3119055	yghJ	5.74068e-05	5.97767e-05	Targeted	5.85918e-05
b4467-00131rand	randomized	5.66352e-05	4.82535e-05	Randomized	5.24444e-05
b4467-00897rand	randomized	5.20057e-05	5.18545e-05	Randomized	5.19301e-05
b4467-3125296-3125316	glcF	4.67588e-05	5.45913e-05	Targeted	5.0675e-05
b4467-3125343-3125363	glcF	4.1049e-05	4.82535e-05	Targeted	4.46512e-05
b4467-3125385-3125405	glcF	3.14812e-05	3.52899e-05	Targeted	3.33855e-05
b4467-3125430-3125450	glcF	4.53699e-05	4.10515e-05	Targeted	4.32107e-05
b4468-3126330-3126350	glcE	2.14504e-05	1.88693e-05	Targeted	2.01598e-05
b4468-3126400-3126420	glcE	3.24071e-05	4.45085e-05	Targeted	3.84578e-05
b4468-3126431-3126451	glcE	4.56786e-05	4.33561e-05	Targeted	4.45174e-05
b4468-3126477-3126497	glcE	4.21292e-05	4.73893e-05	Targeted	4.47592e-05
b4469-3161043-3161063	ygiQ	5.75612e-05	4.96939e-05	Targeted	5.36275e-05
b4469-3161063-3161083	ygiQ	2.00615e-05	2.17501e-05	Targeted	2.09058e-05
b4469-3161089-3161109	ygiQ	4.58329e-05	4.42204e-05	Targeted	4.50266e-05
b4469-3161111-3161131	ygiQ	3.45676e-05	3.84588e-05	Targeted	3.65132e-05
b4470-3256542-3256562	cyuA	3.58021e-05	3.37054e-05	Targeted	3.47538e-05
b4470-3256563-3256583	cyuA	4.30551e-05	5.07022e-05	Targeted	4.68787e-05
b4470-3256588-3256608	cyuA	2.48454e-05	2.47749e-05	Targeted	2.48102e-05
b4470-3256608-3256628	cyuA	5.13884e-05	5.18545e-05	Targeted	5.16215e-05
b4471-3259451-3259471	tdcG	2.2222e-05	2.26143e-05	Targeted	2.24182e-05
b4471-3259509-3259529	tdcG	2.62343e-05	3.50018e-05	Targeted	3.06181e-05
b4471-3259564-3259584	tdcG	8.20979e-05	7.92222e-05	Targeted	8.06601e-05
b4471-3259587-3259607	tdcG	4.02774e-05	3.87469e-05	Targeted	3.95121e-05
b4472-3396146-3396166	yhdP	2.70059e-05	2.05978e-05	Targeted	2.38018e-05
b4472-3396178-3396198	yhdP	3.81169e-05	3.2265e-05	Targeted	3.5191e-05
b4472-3396199-3396219	yhdP	2.33022e-05	1.69968e-05	Targeted	2.01495e-05
b4472-3396224-3396244	yhdP	4.70674e-05	4.71012e-05	Targeted	4.70843e-05
b4473-00598rand	randomized	5.03081e-05	4.71012e-05	Randomized	4.87047e-05
b4473-3433292-3433312	smf	2.28393e-05	1.98776e-05	Targeted	2.13584e-05
b4473-3433331-3433351	smf	5.23143e-05	5.76161e-05	Targeted	5.49652e-05
b4473-3433373-3433393	smf	3.76539e-05	4.16277e-05	Targeted	3.96408e-05
b4473-3433473-3433493	smf	3.39503e-05	3.26972e-05	Targeted	3.33237e-05
b4474-00990rand	randomized	5.33945e-05	5.83363e-05	Randomized	5.58654e-05
b4474-3502340-3502360	frlC	5.78698e-05	5.51675e-05	Targeted	5.65186e-05
b4474-3502362-3502382	frlC	3.00923e-05	2.99604e-05	Targeted	3.00263e-05
b4474-3502382-3502402	frlC	3.16355e-05	2.88081e-05	Targeted	3.02218e-05
b4474-3502450-3502470	frlC	3.59564e-05	3.39935e-05	Targeted	3.4975e-05
b4475-3556509-3556529	rtcA	4.30551e-05	4.52287e-05	Targeted	4.41419e-05
b4475-3556544-3556564	rtcA	2.77775e-05	3.48578e-05	Targeted	3.13176e-05
b4475-3556564-3556584	rtcA	1.97529e-05	2.40547e-05	Targeted	2.19038e-05
b4475-3556774-3556794	rtcA	3.11725e-05	2.79438e-05	Targeted	2.95582e-05
b4476-3576831-3576851	gntU	3.62651e-05	4.30681e-05	Targeted	3.96666e-05
b4476-3576858-3576878	gntU	3.73453e-05	4.16277e-05	Targeted	3.94865e-05
b4476-3576904-3576924	gntU	3.3333e-05	4.00432e-05	Targeted	3.66881e-05
b4476-3576953-3576973	gntU	5.91043e-05	5.68959e-05	Targeted	5.80001e-05
b4477-3873477-3873497	dgoA	3.70367e-05	3.75945e-05	Targeted	3.73156e-05
b4477-3873499-3873519	dgoA	1.68208e-05	1.94454e-05	Targeted	1.81331e-05
b4477-3873539-3873559	dgoA	4.29008e-05	4.26359e-05	Targeted	4.27684e-05
b4477-3873570-3873590	dgoA	1.21912e-05	1.48362e-05	Targeted	1.35137e-05
b4478-3872883-3872903	dgoD	1.38887e-05	1.75729e-05	Targeted	1.57308e-05
b4478-3872912-3872932	dgoD	5.35488e-05	5.80483e-05	Targeted	5.57986e-05
b4478-3872943-3872963	dgoD	3.17898e-05	3.50018e-05	Targeted	3.33958e-05
b4478-3872966-3872986	dgoD	3.90428e-05	4.03313e-05	Targeted	3.96871e-05
b4479-3874931-3874951	dgoR	3.79626e-05	4.10515e-05	Targeted	3.9507e-05
b4479-3874992-3875012	dgoR	3.98144e-05	3.81707e-05	Targeted	3.89926e-05
b4479-3875020-3875040	dgoR	3.90428e-05	4.2924e-05	Targeted	4.09834e-05
b4479-3875122-3875142	dgoR	2.73145e-05	2.72236e-05	Targeted	2.72691e-05
b4480-3947781-3947801	hdfR	3.42589e-05	3.68743e-05	Targeted	3.55666e-05
b4480-3947808-3947828	hdfR	4.33638e-05	4.86856e-05	Targeted	4.60247e-05
b4480-3947863-3947883	hdfR	4.66045e-05	3.86028e-05	Targeted	4.26036e-05
b4480-3947919-3947939	hdfR	1.57406e-05	1.65646e-05	Targeted	1.61526e-05
b4481-3977610-3977630	wecF	2.02158e-05	1.87252e-05	Targeted	1.94705e-05
b4481-3977678-3977698	wecF	2.76232e-05	3.5722e-05	Targeted	3.16726e-05
b4481-3977701-3977721	wecF	5.15427e-05	4.94058e-05	Targeted	5.04743e-05
b4481-3977752-3977772	wecF	5.18513e-05	5.31509e-05	Targeted	5.25011e-05
b4482-4000889-4000909	yigE	3.24071e-05	3.61541e-05	Targeted	3.42806e-05
b4482-4000914-4000934	yigE	4.02774e-05	3.54339e-05	Targeted	3.78557e-05
b4482-4000940-4000960	yigE	3.14812e-05	3.71624e-05	Targeted	3.43218e-05
b4482-4000970-4000990	yigE	6.60487e-05	7.67735e-05	Targeted	7.14111e-05
b4483-4023582-4023602	tatD	3.25614e-05	3.74505e-05	Targeted	3.50059e-05
b4483-4023660-4023680	tatD	3.287e-05	3.42816e-05	Targeted	3.35758e-05
b4483-4023682-4023702	tatD	4.32094e-05	3.74505e-05	Targeted	4.033e-05
b4483-4023717-4023737	tatD	4.42897e-05	4.81095e-05	Targeted	4.61996e-05
b4484-4105836-4105856	cpxP	1.57406e-05	1.97335e-05	Targeted	1.77371e-05
b4484-4105879-4105899	cpxP	3.02466e-05	2.63594e-05	Targeted	2.8303e-05
b4484-4105916-4105936	cpxP	1.99072e-05	1.33958e-05	Targeted	1.66515e-05
b4484-4105951-4105971	cpxP	5.40118e-05	5.86244e-05	Targeted	5.63181e-05
b4485-4451072-4451092	ytfR	3.25614e-05	3.50018e-05	Targeted	3.37816e-05
b4485-4451095-4451115	ytfR	5.18513e-05	3.9323e-05	Targeted	4.55872e-05
b4485-4451117-4451137	ytfR	4.12033e-05	3.73065e-05	Targeted	3.92549e-05
b4485-4451237-4451257	ytfR	3.54935e-05	2.96723e-05	Targeted	3.25829e-05
b4486-00813rand	randomized	4.35181e-05	4.278e-05	Randomized	4.3149e-05
b4486-4575791-4575811	yjiV	2.20677e-05	2.95283e-05	Targeted	2.5798e-05
b4486-4575872-4575892	yjiV	3.30244e-05	3.42816e-05	Targeted	3.3653e-05
b4486-4575957-4575977	yjiV	1.23456e-05	1.0803e-05	Targeted	1.15743e-05
b4486-4576044-4576064	yjiV	2.608e-05	3.39935e-05	Targeted	3.00368e-05
b4487-4313883-4313903	yjdP	6.63574e-05	5.90565e-05	Targeted	6.2707e-05
b4487-4313903-4313923	yjdP	2.80861e-05	2.4919e-05	Targeted	2.65026e-05
b4487-4313925-4313945	yjdP	3.73453e-05	3.2265e-05	Targeted	3.48052e-05
b4487-4313953-4313973	yjdP	3.27157e-05	2.93842e-05	Targeted	3.105e-05
b4488-3950615-3950635	ilvG	7.97832e-05	6.04969e-05	Targeted	7.014e-05
b4488-3950647-3950667	ilvG	4.73761e-05	5.3583e-05	Targeted	5.04795e-05
b4488-3950694-3950714	ilvG	5.895e-05	5.3583e-05	Targeted	5.62665e-05
b4488-3950744-3950764	ilvG	4.1049e-05	4.16277e-05	Targeted	4.13383e-05
b4490-1081368-1081388	efeU	5.37032e-05	4.52287e-05	Targeted	4.94659e-05
b4490-1081402-1081422	efeU	3.82712e-05	3.97551e-05	Targeted	3.90132e-05
b4490-1081426-1081446	efeU	3.90428e-05	3.51458e-05	Targeted	3.70943e-05
b4490-1081491-1081511	efeU	3.45676e-05	3.62982e-05	Targeted	3.54329e-05
b4491-1219621-1219641	ycgH	2.82405e-05	3.26972e-05	Targeted	3.04688e-05
b4491-1219704-1219724	ycgH	3.48762e-05	3.28412e-05	Targeted	3.38587e-05
b4491-1219727-1219747	ycgH	5.18513e-05	4.73893e-05	Targeted	4.96203e-05
b4491-1219751-1219771	ycgH	5.6018e-05	5.84804e-05	Targeted	5.72492e-05
b4492-1465420-1465440	ydbA	4.33638e-05	4.71012e-05	Targeted	4.52325e-05
b4492-1465480-1465500	ydbA	5.43204e-05	5.79042e-05	Targeted	5.61123e-05
b4492-1465504-1465524	ydbA	4.81477e-05	4.66691e-05	Targeted	4.74084e-05
b4492-1465526-1465546	ydbA	4.99995e-05	4.66691e-05	Targeted	4.83343e-05
b4493-1490442-1490462	gapC	5.66352e-05	4.73893e-05	Targeted	5.20123e-05
b4493-1490465-1490485	gapC	0.000104166	9.33381e-05	Targeted	9.87519e-05
b4493-1490535-1490555	gapC	4.52156e-05	4.53727e-05	Targeted	4.52942e-05
b4493-1490567-1490587	gapC	3.41046e-05	3.70184e-05	Targeted	3.55615e-05
b4494-1803139-1803159	arpB	3.00923e-05	3.32733e-05	Targeted	3.16828e-05
b4494-1803169-1803189	arpB	4.76847e-05	4.60929e-05	Targeted	4.68888e-05
b4494-1803207-1803227	arpB	4.0586e-05	5.02701e-05	Targeted	4.5428e-05
b4494-1803230-1803250	arpB	3.61107e-05	3.73065e-05	Targeted	3.67086e-05
b4495-2012001-2012021	yedN	3.44132e-05	3.9179e-05	Targeted	3.67961e-05
b4495-2012161-2012181	yedN	6.88265e-05	6.7843e-05	Targeted	6.83347e-05
b4495-2012293-2012313	yedN	9.44435e-05	7.43248e-05	Targeted	8.43842e-05
b4495-2012323-2012343	yedN	8.02461e-05	7.51891e-05	Targeted	7.77176e-05
b4495-4021	yedN	5.04625e-05	4.72452e-05	Targeted	4.88538e-05
b4495-4022	yedN	9.72212e-05	9.08895e-05	Targeted	9.40554e-05
b4495-4023	yedN	6.18821e-05	6.72668e-05	Targeted	6.45745e-05
b4495-4024	yedN	6.94437e-05	6.81311e-05	Targeted	6.87874e-05
b4495-4025	yedN	5.80241e-05	6.71228e-05	Targeted	6.25735e-05
b4495-4026	yedN	7.19129e-05	7.24523e-05	Targeted	7.21826e-05
b4495-4027	yedN	5.97216e-05	5.76161e-05	Targeted	5.86689e-05
b4495-4028	yedN	7.0061e-05	6.91394e-05	Targeted	6.96002e-05
b4495-4029	yedN	3.84255e-05	3.90349e-05	Targeted	3.87302e-05
b4495-4030	yedN	4.07403e-05	4.278e-05	Targeted	4.17602e-05
b4496-2034083-2034103	yedS	2.00615e-05	1.82931e-05	Targeted	1.91773e-05
b4496-2034223-2034243	yedS	3.36416e-05	2.43428e-05	Targeted	2.89922e-05
b4496-2034309-2034329	yedS	3.13268e-05	2.96723e-05	Targeted	3.04996e-05
b4496-2034331-2034351	yedS	4.55242e-05	5.12784e-05	Targeted	4.84013e-05
b4497-2052941-2052961	yeeL	4.22835e-05	3.71624e-05	Targeted	3.9723e-05
b4497-2052976-2052996	yeeL	9.2283e-05	9.50666e-05	Targeted	9.36748e-05
b4497-2053179-2053199	yeeL	3.51848e-05	3.15448e-05	Targeted	3.33648e-05
b4497-2053211-2053231	yeeL	3.54935e-05	3.97551e-05	Targeted	3.76243e-05
b4498-2171593-2171613	gatR	5.69439e-05	6.00648e-05	Targeted	5.85044e-05
b4498-2171614-2171634	gatR	3.44132e-05	3.84588e-05	Targeted	3.6436e-05
b4498-2171650-2171670	gatR	2.77775e-05	2.54951e-05	Targeted	2.66363e-05
b4498-2171673-2171693	gatR	7.33017e-05	6.32337e-05	Targeted	6.82677e-05
b4499-00848rand	randomized	8.58016e-05	8.64242e-05	Randomized	8.61129e-05
b4499-2196699-2196719	yehH	2.77775e-05	2.65034e-05	Targeted	2.71405e-05
b4499-2196742-2196762	yehH	4.16662e-05	3.42816e-05	Targeted	3.79739e-05
b4499-2196762-2196782	yehH	1.80554e-05	2.23263e-05	Targeted	2.01908e-05
b4499-2196782-2196802	yehH	2.79318e-05	2.1462e-05	Targeted	2.46969e-05
b4500-2334155-2334175	yfaS	5.29316e-05	6.25135e-05	Targeted	5.77225e-05
b4500-2334233-2334253	yfaS	7.71597e-05	5.93446e-05	Targeted	6.82522e-05
b4500-2334254-2334274	yfaS	3.65737e-05	2.80879e-05	Targeted	3.23308e-05
b4500-2334301-2334321	yfaS	3.96601e-05	3.67303e-05	Targeted	3.81952e-05
b4501-2476331-2476351	torI	4.72217e-05	4.9982e-05	Targeted	4.86019e-05
b4501-2476386-2476406	torI	4.52156e-05	5.76161e-05	Targeted	5.14159e-05
b4501-2476417-2476437	torI	3.73453e-05	3.08246e-05	Targeted	3.4085e-05
b4501-2476438-2476458	torI	4.58329e-05	4.16277e-05	Targeted	4.37303e-05
b4502-2265192-2265212	yeiW	3.44132e-05	3.64422e-05	Targeted	3.54277e-05
b4502-2265213-2265233	yeiW	3.87342e-05	3.39935e-05	Targeted	3.63639e-05
b4502-2265236-2265256	yeiW	7.88572e-05	7.37487e-05	Targeted	7.63029e-05
b4502-2265265-2265285	yeiW	4.90736e-05	4.47965e-05	Targeted	4.69351e-05
b4504-264039-264059	ykfH	4.12033e-05	3.70184e-05	Targeted	3.91108e-05
b4504-264065-264085	ykfH	3.3333e-05	3.15448e-05	Targeted	3.24389e-05
b4504-264096-264116	ykfH	3.56478e-05	3.70184e-05	Targeted	3.63331e-05
b4504-264149-264169	ykfH	3.79626e-05	3.28412e-05	Targeted	3.54019e-05
b4505-280159-280179	insX	4.52156e-05	4.20598e-05	Targeted	4.36377e-05
b4505-280199-280219	insX	4.52156e-05	4.278e-05	Targeted	4.39978e-05
b4505-280219-280239	insX	1.95986e-05	2.5063e-05	Targeted	2.23308e-05
b4505-280264-280284	insX	3.91971e-05	3.80267e-05	Targeted	3.86119e-05
b4506-312393-312413	ykgO	2.96293e-05	2.92402e-05	Targeted	2.94348e-05
b4506-312450-312470	ykgO	2.11418e-05	1.98776e-05	Targeted	2.05097e-05
b4506-312454-312474	ykgO	3.95058e-05	4.06194e-05	Targeted	4.00626e-05
b4506-312467-312487	ykgO	2.97837e-05	2.88081e-05	Targeted	2.92959e-05
b4508-566461-566481	peaD	4.32094e-05	5.0126e-05	Targeted	4.66677e-05
b4508-566471-566491	peaD	3.82712e-05	3.81707e-05	Targeted	3.8221e-05
b4508-566574-566594	peaD	4.16662e-05	4.53727e-05	Targeted	4.35195e-05
b4508-566613-566633	peaD	5.6018e-05	5.27188e-05	Targeted	5.43684e-05
b4509-00433rand	randomized	4.50613e-05	4.17717e-05	Randomized	4.34165e-05
b4509-00955rand	randomized	6.11105e-05	5.76161e-05	Randomized	5.93633e-05
b4509-573801-573821	ylcG	4.61415e-05	3.2121e-05	Targeted	3.91313e-05
b4509-573802-573822	ylcG	4.76847e-05	4.17717e-05	Targeted	4.47282e-05
b4509-573803-573823	ylcG	3.99687e-05	3.73065e-05	Targeted	3.86376e-05
b4509-573825-573845	ylcG	4.13576e-05	3.80267e-05	Targeted	3.96921e-05
b4511-00441rand	randomized	3.82712e-05	4.6525e-05	Randomized	4.23981e-05
b4511-00578rand	randomized	2.12961e-05	2.08859e-05	Randomized	2.1091e-05
b4511-613960-613980	ybdZ	4.12033e-05	3.65862e-05	Targeted	3.88948e-05
b4511-614026-614046	ybdZ	3.02466e-05	3.41376e-05	Targeted	3.21921e-05
b4511-614071-614091	ybdZ	4.84563e-05	4.92618e-05	Targeted	4.88591e-05
b4511-614091-614111	ybdZ	3.07096e-05	2.96723e-05	Targeted	3.01909e-05
b4512-632207-632227	ybdD	2.74689e-05	2.60713e-05	Targeted	2.67701e-05
b4512-632293-632313	ybdD	4.19749e-05	4.96939e-05	Targeted	4.58344e-05
b4512-632294-632314	ybdD	2.87034e-05	3.5722e-05	Targeted	3.22127e-05
b4512-632328-632348	ybdD	4.13576e-05	3.9323e-05	Targeted	4.03403e-05
b4513-728734-728754	kdpF	2.36109e-05	2.39107e-05	Targeted	2.37608e-05
b4513-728735-728755	kdpF	2.608e-05	2.47749e-05	Targeted	2.54275e-05
b4513-728780-728800	kdpF	4.7839e-05	5.22866e-05	Targeted	5.00628e-05
b4514-736671-736691	ybfQ	3.93515e-05	4.46525e-05	Targeted	4.2002e-05
b4514-736683-736703	ybfQ	3.90428e-05	4.00432e-05	Targeted	3.9543e-05
b4515-3881	cydX	2.34566e-05	3.68743e-05	Targeted	3.01654e-05
b4515-3882	cydX	2.76232e-05	3.88909e-05	Targeted	3.3257e-05
b4515-3883	cydX	2.40738e-05	2.4919e-05	Targeted	2.44964e-05
b4515-3884	cydX	3.14812e-05	2.76557e-05	Targeted	2.95685e-05
b4515-3885	cydX	2.91664e-05	3.24091e-05	Targeted	3.07877e-05
b4515-3886	cydX	2.39195e-05	2.36226e-05	Targeted	2.37711e-05
b4515-3887	cydX	4.30551e-05	3.88909e-05	Targeted	4.0973e-05
b4515-3888	cydX	4.50613e-05	4.78214e-05	Targeted	4.64413e-05
b4515-3889	cydX	3.73453e-05	2.83759e-05	Targeted	3.28606e-05
b4515-3890	cydX	4.53699e-05	4.11955e-05	Targeted	4.32827e-05
b4515-774236-774256	cydX	2.96293e-05	2.41988e-05	Targeted	2.69141e-05
b4515-774257-774277	cydX	2.91664e-05	3.09687e-05	Targeted	3.00675e-05
b4515-774293-774313	cydX	3.42589e-05	2.99604e-05	Targeted	3.21097e-05
b4517-00399rand	randomized	3.3796e-05	3.12568e-05	Randomized	3.25264e-05
b4517-1052098-1052118	gnsA	3.16355e-05	3.48578e-05	Targeted	3.32466e-05
b4517-1052113-1052133	gnsA	2.9938e-05	3.42816e-05	Targeted	3.21098e-05
b4517-1052137-1052157	gnsA	5.92587e-05	6.13612e-05	Targeted	6.03099e-05
b4517-1052185-1052205	gnsA	3.50305e-05	3.31293e-05	Targeted	3.40799e-05
b4518-1068092-1068112	ymdF	4.93822e-05	5.3439e-05	Targeted	5.14106e-05
b4518-1068106-1068126	ymdF	3.05552e-05	2.80879e-05	Targeted	2.93216e-05
b4518-1068125-1068145	ymdF	3.90428e-05	3.34174e-05	Targeted	3.62301e-05
b4518-1068191-1068211	ymdF	3.04009e-05	3.70184e-05	Targeted	3.37097e-05
b4519-1211451-1211471	icdC	5.27772e-05	5.81923e-05	Targeted	5.54848e-05
b4519-1211486-1211506	icdC	4.0586e-05	4.33561e-05	Targeted	4.19711e-05
b4520-1219035-1219055	ymgF	3.70367e-05	3.97551e-05	Targeted	3.83959e-05
b4520-1219056-1219076	ymgF	4.19749e-05	4.50846e-05	Targeted	4.35298e-05
b4520-1219082-1219102	ymgF	4.32094e-05	4.23479e-05	Targeted	4.27787e-05
b4520-1219131-1219151	ymgF	7.17585e-05	5.83363e-05	Targeted	6.50474e-05
b4521-1223656-1223676	ycgI	4.59872e-05	4.01873e-05	Targeted	4.30872e-05
b4522-00471rand	randomized	4.33638e-05	3.87469e-05	Randomized	4.10553e-05
b4522-1335166-1335186	ymiA	2.88577e-05	2.75117e-05	Targeted	2.81847e-05
b4522-1335184-1335204	ymiA	4.42897e-05	4.30681e-05	Targeted	4.36789e-05
b4522-1335186-1335206	ymiA	2.85491e-05	3.94671e-05	Targeted	3.40081e-05
b4522-1335215-1335235	ymiA	5.5555e-05	6.35218e-05	Targeted	5.95384e-05
b4523-1335324-1335344	yciX	4.72217e-05	3.26972e-05	Targeted	3.99595e-05
b4523-1335373-1335393	yciX	2.43825e-05	2.30465e-05	Targeted	2.37145e-05
b4523-1335418-1335438	yciX	5.77155e-05	5.60317e-05	Targeted	5.68736e-05
b4523-1335450-1335470	yciX	8.44127e-05	7.89341e-05	Targeted	8.16734e-05
b4524-1380868-1380888	ymjB	6.51228e-05	6.98596e-05	Targeted	6.74912e-05
b4524-1380895-1380915	ymjB	4.99995e-05	6.23695e-05	Targeted	5.61845e-05
b4524-1380934-1380954	ymjB	3.84255e-05	3.42816e-05	Targeted	3.63536e-05
b4524-1380957-1380977	ymjB	2.79318e-05	2.31905e-05	Targeted	2.55612e-05
b4525-1390717-1390737	ymjC	6.11105e-05	6.61145e-05	Targeted	6.36125e-05
b4525-1390743-1390763	ymjC	3.88885e-05	3.74505e-05	Targeted	3.81695e-05
b4525-1390764-1390784	ymjC	4.76847e-05	4.36442e-05	Targeted	4.56645e-05
b4525-1390800-1390820	ymjC	2.48454e-05	2.24703e-05	Targeted	2.36579e-05
b4526-1417847-1417867	ydaE	5.78698e-05	4.9838e-05	Targeted	5.38539e-05
b4526-1417875-1417895	ydaE	4.19749e-05	4.86856e-05	Targeted	4.53303e-05
b4526-1417957-1417977	ydaE	6.51228e-05	6.85632e-05	Targeted	6.6843e-05
b4526-1417960-1417980	ydaE	5.80241e-05	5.21426e-05	Targeted	5.50834e-05
b4526-3891	ydaE	3.30244e-05	2.76557e-05	Targeted	3.03401e-05
b4526-3892	ydaE	4.64502e-05	4.22038e-05	Targeted	4.4327e-05
b4526-3893	ydaE	5.13884e-05	3.80267e-05	Targeted	4.47075e-05
b4526-3894	ydaE	4.79933e-05	3.77386e-05	Targeted	4.2866e-05
b4526-3895	ydaE	5.24686e-05	5.54555e-05	Targeted	5.39621e-05
b4526-3896	ydaE	4.47526e-05	5.04141e-05	Targeted	4.75834e-05
b4526-3897	ydaE	4.69131e-05	3.67303e-05	Targeted	4.18217e-05
b4526-3898	ydaE	5.47834e-05	5.90565e-05	Targeted	5.692e-05
b4526-3899	ydaE	4.92279e-05	5.18545e-05	Targeted	5.05412e-05
b4526-3900	ydaE	5.74068e-05	6.65466e-05	Targeted	6.19767e-05
b4527-1419180-1419200	ydaF	5.58636e-05	4.96939e-05	Targeted	5.27788e-05
b4527-1419237-1419257	ydaF	4.4444e-05	4.49406e-05	Targeted	4.46923e-05
b4527-1419258-1419278	ydaF	3.47219e-05	3.2265e-05	Targeted	3.34935e-05
b4527-1419275-1419295	ydaF	3.88885e-05	3.31293e-05	Targeted	3.60089e-05
b4529-00233rand	randomized	9.83015e-05	0.000100828	Randomized	9.95649e-05
b4529-1441089-1441109	ydbJ	4.32094e-05	4.96939e-05	Targeted	4.64517e-05
b4529-1441154-1441174	ydbJ	4.29008e-05	3.83147e-05	Targeted	4.06078e-05
b4529-1441176-1441196	ydbJ	5.84871e-05	6.0641e-05	Targeted	5.9564e-05
b4529-1441227-1441247	ydbJ	2.08331e-05	2.1462e-05	Targeted	2.11476e-05
b4532-1509354-1509374	hicA	3.81169e-05	3.84588e-05	Targeted	3.82878e-05
b4532-1509394-1509414	hicA	3.34873e-05	3.73065e-05	Targeted	3.53969e-05
b4532-1509402-1509422	hicA	6.43512e-05	5.96327e-05	Targeted	6.1992e-05
b4532-1509424-1509444	hicA	2.49997e-05	3.54339e-05	Targeted	3.02168e-05
b4535-1805171-1805191	yniD	4.55242e-05	4.14836e-05	Targeted	4.35039e-05
b4536-0050rand	randomized	5.12341e-05	4.94058e-05	Randomized	5.03199e-05
b4536-00749rand	randomized	3.20984e-05	4.07634e-05	Randomized	3.64309e-05
b4536-1909025-1909045	yobH	5.20057e-05	5.15664e-05	Targeted	5.1786e-05
b4536-1909049-1909069	yobH	4.29008e-05	3.08246e-05	Targeted	3.68627e-05
b4536-1909061-1909081	yobH	3.36416e-05	3.2121e-05	Targeted	3.28813e-05
b4536-1909070-1909090	yobH	4.53699e-05	4.49406e-05	Targeted	4.51553e-05
b4537-00403rand	randomized	5.1697e-05	5.0126e-05	Randomized	5.09115e-05
b4537-1987612-1987632	yecJ	4.08947e-05	3.94671e-05	Targeted	4.01809e-05
b4537-1987637-1987657	yecJ	6.52771e-05	6.7987e-05	Targeted	6.66321e-05
b4537-1987683-1987703	yecJ	4.69131e-05	4.32121e-05	Targeted	4.50626e-05
b4537-1987732-1987752	yecJ	3.42589e-05	3.47137e-05	Targeted	3.44863e-05
b4538-00211rand	randomized	4.21292e-05	3.88909e-05	Randomized	4.05101e-05
b4538-2078750-2078770	yoeF	3.42589e-05	4.09075e-05	Targeted	3.75832e-05
b4538-2078780-2078800	yoeF	7.0524e-05	6.23695e-05	Targeted	6.64467e-05
b4538-2078864-2078884	yoeF	6.48142e-05	7.34606e-05	Targeted	6.91374e-05
b4538-2078903-2078923	yoeF	6.15735e-05	5.09903e-05	Targeted	5.62819e-05
b4539-2089252-2089272	yoeB	2.48454e-05	2.83759e-05	Targeted	2.66107e-05
b4539-2089274-2089294	yoeB	3.08639e-05	3.02485e-05	Targeted	3.05562e-05
b4539-2089311-2089331	yoeB	6.80549e-05	6.16493e-05	Targeted	6.48521e-05
b4539-2089343-2089363	yoeB	3.31787e-05	3.9179e-05	Targeted	3.61788e-05
b4541-2204019-2204039	yehK	4.32094e-05	4.59489e-05	Targeted	4.45792e-05
b4541-2204042-2204062	yehK	4.59872e-05	4.24919e-05	Targeted	4.42395e-05
b4541-2204087-2204107	yehK	4.1049e-05	3.70184e-05	Targeted	3.90337e-05
b4541-2204109-2204129	yehK	4.12033e-05	3.37054e-05	Targeted	3.74544e-05
b4542-2215688-2215708	yohO	4.95365e-05	5.0126e-05	Targeted	4.98313e-05
b4542-2215689-2215709	yohO	2.74689e-05	2.5063e-05	Targeted	2.62659e-05
b4542-2215695-2215715	yohO	3.11725e-05	3.08246e-05	Targeted	3.09986e-05
b4542-2215745-2215765	yohO	5.23143e-05	4.88297e-05	Targeted	5.0572e-05
b4543-00222rand	randomized	5.75612e-05	5.28628e-05	Randomized	5.5212e-05
b4543-2357947-2357967	ypaA	2.36109e-05	2.03097e-05	Targeted	2.19603e-05
b4543-2357961-2357981	ypaA	2.59257e-05	2.69355e-05	Targeted	2.64306e-05
b4543-2357964-2357984	ypaA	2.08331e-05	1.84372e-05	Targeted	1.96351e-05
b4543-2357979-2357999	ypaA	4.95365e-05	5.86244e-05	Targeted	5.40805e-05
b4544-2372585-2372605	arnE	4.24378e-05	4.55168e-05	Targeted	4.39773e-05
b4544-2372630-2372650	arnE	5.30859e-05	4.16277e-05	Targeted	4.73568e-05
b4544-2372708-2372728	arnE	3.76539e-05	4.17717e-05	Targeted	3.97128e-05
b4544-2372743-2372763	arnE	5.40118e-05	5.32949e-05	Targeted	5.36534e-05
b4545-2476187-2476207	ypdJ	3.64194e-05	4.278e-05	Targeted	3.95997e-05
b4545-2476195-2476215	ypdJ	3.45676e-05	3.9323e-05	Targeted	3.69453e-05
b4545-2476212-2476232	ypdJ	3.39503e-05	3.48578e-05	Targeted	3.4404e-05
b4546-2527965-2527985	ypeB	4.89193e-05	3.44256e-05	Targeted	4.16725e-05
b4546-2528031-2528051	ypeB	2.48454e-05	3.2265e-05	Targeted	2.85552e-05
b4546-2528060-2528080	ypeB	2.9475e-05	3.11127e-05	Targeted	3.02939e-05
b4546-2528109-2528129	ypeB	5.04625e-05	5.25747e-05	Targeted	5.15186e-05
b4547-2592821-2592841	ypfN	3.82712e-05	4.23479e-05	Targeted	4.03095e-05
b4547-2592857-2592877	ypfN	4.4907e-05	4.37883e-05	Targeted	4.43476e-05
b4547-2592882-2592902	ypfN	2.25306e-05	2.29024e-05	Targeted	2.27165e-05
b4547-2592939-2592959	ypfN	5.6018e-05	5.86244e-05	Targeted	5.73212e-05
b4548-2776956-2776976	ypjJ	5.61723e-05	4.52287e-05	Targeted	5.07005e-05
b4548-2777009-2777029	ypjJ	4.8302e-05	5.09903e-05	Targeted	4.96461e-05
b4548-2777040-2777060	ypjJ	1.26542e-05	1.16673e-05	Targeted	1.21607e-05
b4548-2777065-2777085	ypjJ	4.30551e-05	4.00432e-05	Targeted	4.15492e-05
b4550-3438440-3438460	arfA	3.84255e-05	3.9323e-05	Targeted	3.88743e-05
b4550-3438470-3438490	arfA	3.58021e-05	3.34174e-05	Targeted	3.46097e-05
b4550-3438560-3438580	arfA	2.96293e-05	2.96723e-05	Targeted	2.96508e-05
b4550-3438561-3438581	arfA	2.97837e-05	3.09687e-05	Targeted	3.03762e-05
b4551-3478578-3478598	yheV	3.02466e-05	3.54339e-05	Targeted	3.28403e-05
b4551-3478625-3478645	yheV	3.56478e-05	3.98992e-05	Targeted	3.77735e-05
b4551-3478732-3478752	yheV	5.77155e-05	5.11343e-05	Targeted	5.44249e-05
b4551-3478762-3478782	yheV	4.18206e-05	4.01873e-05	Targeted	4.10039e-05
b4552-3624236-3624256	yrhC	7.51536e-05	6.30897e-05	Targeted	6.91216e-05
b4553-00234rand	randomized	8.08634e-05	6.36658e-05	Randomized	7.22646e-05
b4553-3725461-3725481	ysaB	4.67588e-05	4.30681e-05	Targeted	4.49134e-05
b4553-3725506-3725526	ysaB	4.25922e-05	4.09075e-05	Targeted	4.17498e-05
b4553-3725530-3725550	ysaB	3.34873e-05	3.14008e-05	Targeted	3.24441e-05
b4553-3725669-3725689	ysaB	4.96909e-05	4.76774e-05	Targeted	4.86841e-05
b4554-00107rand	randomized	3.44132e-05	3.1977e-05	Randomized	3.31951e-05
b4554-3776240-3776260	yibT	2.31479e-05	3.02485e-05	Targeted	2.66982e-05
b4554-3776262-3776282	yibT	2.82405e-05	2.16061e-05	Targeted	2.49233e-05
b4554-3776293-3776313	yibT	4.12033e-05	3.65862e-05	Targeted	3.88948e-05
b4554-3776334-3776354	yibT	6.06475e-05	5.7184e-05	Targeted	5.89158e-05
b4555-3840216-3840236	yicS	2.71602e-05	3.08246e-05	Targeted	2.89924e-05
b4555-3840263-3840283	yicS	4.16662e-05	4.55168e-05	Targeted	4.35915e-05
b4555-3840287-3840307	yicS	4.81477e-05	4.79654e-05	Targeted	4.80566e-05
b4555-3840321-3840341	yicS	5.92587e-05	5.12784e-05	Targeted	5.52685e-05
b4556-00354rand	randomized	3.11725e-05	2.852e-05	Randomized	2.98463e-05
b4556-00505rand	randomized	3.7191e-05	3.62982e-05	Randomized	3.67446e-05
b4556-3861820-3861840	ysdC	4.72217e-05	4.79654e-05	Targeted	4.75936e-05
b4556-3861882-3861902	ysdC	5.216e-05	4.2924e-05	Targeted	4.7542e-05
b4556-3861925-3861945	ysdC	4.18206e-05	4.17717e-05	Targeted	4.17961e-05
b4556-3861961-3861981	ysdC	6.46598e-05	6.10731e-05	Targeted	6.28665e-05
b4557-3884859-3884879	yidD	3.19441e-05	2.63594e-05	Targeted	2.91518e-05
b4557-3884881-3884901	yidD	2.45368e-05	2.17501e-05	Targeted	2.31434e-05
b4557-3884903-3884923	yidD	3.34873e-05	3.11127e-05	Targeted	3.23e-05
b4557-3884925-3884945	yidD	3.6728e-05	3.41376e-05	Targeted	3.54328e-05
b4558-3994572-3994592	yifL	3.39503e-05	2.8664e-05	Targeted	3.13072e-05
b4558-3994597-3994617	yifL	3.73453e-05	3.70184e-05	Targeted	3.71818e-05
b4558-3994630-3994650	yifL	2.54627e-05	1.97335e-05	Targeted	2.25981e-05
b4558-3994667-3994687	yifL	4.99995e-05	4.6525e-05	Targeted	4.82623e-05
b4559-4352963-4352983	ghoT	6.06475e-05	4.86856e-05	Targeted	5.46666e-05
b4559-4353024-4353044	ghoT	4.8302e-05	4.19157e-05	Targeted	4.51089e-05
b4559-4353038-4353058	ghoT	3.31787e-05	2.96723e-05	Targeted	3.14255e-05
b4559-4353055-4353075	ghoT	9.10485e-05	7.07238e-05	Targeted	8.08861e-05
b4561-4508784-4508804	insM	3.44132e-05	3.15448e-05	Targeted	3.2979e-05
b4561-4508826-4508846	insM	4.42897e-05	5.18545e-05	Targeted	4.80721e-05
b4561-4508880-4508900	insM	3.68823e-05	4.37883e-05	Targeted	4.03353e-05
b4561-4508907-4508927	insM	3.08639e-05	3.2265e-05	Targeted	3.15645e-05
b4565-4530414-4530434	sgcB	2.42282e-05	2.21822e-05	Targeted	2.32052e-05
b4565-4530437-4530457	sgcB	3.00923e-05	3.18329e-05	Targeted	3.09626e-05
b4565-4530465-4530485	sgcB	2.08331e-05	1.97335e-05	Targeted	2.02833e-05
b4565-4530500-4530520	sgcB	4.21292e-05	3.54339e-05	Targeted	3.87816e-05
b4566-4533901-4533921	topAI	3.91971e-05	3.45697e-05	Targeted	3.68834e-05
b4566-4533937-4533957	topAI	5.01538e-05	5.43032e-05	Targeted	5.22285e-05
b4566-4533963-4533983	topAI	3.68823e-05	3.34174e-05	Targeted	3.51499e-05
b4566-4534021-4534041	topAI	2.42282e-05	2.69355e-05	Targeted	2.55818e-05
b4567-4605849-4605869	yjjZ	5.5092e-05	5.3583e-05	Targeted	5.43375e-05
b4567-4605936-4605956	yjjZ	5.32402e-05	5.07022e-05	Targeted	5.19712e-05
b4567-4605981-4606001	yjjZ	3.42589e-05	3.61541e-05	Targeted	3.52065e-05
b4567-4605989-4606009	yjjZ	3.73453e-05	3.64422e-05	Targeted	3.68938e-05
b4568-4612174-4612194	ytjA	4.64502e-05	4.16277e-05	Targeted	4.40389e-05
b4568-4612201-4612221	ytjA	4.38267e-05	4.16277e-05	Targeted	4.27272e-05
b4568-4612256-4612276	ytjA	5.86414e-05	5.37271e-05	Targeted	5.61842e-05
b4568-4612277-4612297	ytjA	5.10797e-05	5.0126e-05	Targeted	5.06029e-05
b4569-3365211-3365231	yhcE	2.19134e-05	2.79438e-05	Targeted	2.49286e-05
b4569-3365234-3365254	yhcE	3.17898e-05	3.01044e-05	Targeted	3.09471e-05
b4569-3365258-3365278	yhcE	2.85491e-05	3.32733e-05	Targeted	3.09112e-05
b4569-3365300-3365320	yhcE	4.87649e-05	6.81311e-05	Targeted	5.8448e-05
b4570-00983rand	randomized	3.04009e-05	2.46309e-05	Randomized	2.75159e-05
b4570-1427441-1427461	lomR	3.04009e-05	3.1977e-05	Targeted	3.11889e-05
b4570-1427494-1427514	lomR	4.29008e-05	5.09903e-05	Targeted	4.69455e-05
b4570-1427570-1427590	lomR	4.30551e-05	3.52899e-05	Targeted	3.91725e-05
b4570-1428824-1428844	lomR	3.65737e-05	3.94671e-05	Targeted	3.80204e-05
b4571-00256rand	randomized	2.9938e-05	2.62153e-05	Randomized	2.80767e-05
b4571-00870rand	randomized	5.63266e-05	6.00648e-05	Randomized	5.81957e-05
b4571-2103100-2103120	wbbL	3.6728e-05	3.61541e-05	Targeted	3.64411e-05
b4571-2103133-2103153	wbbL	6.7129e-05	6.4098e-05	Targeted	6.56135e-05
b4571-2103230-2103250	wbbL	4.96909e-05	4.86856e-05	Targeted	4.91882e-05
b4571-2103345-2103365	wbbL	4.18206e-05	4.30681e-05	Targeted	4.24443e-05
b4572-548357-548377	ylbE	4.79933e-05	5.3439e-05	Targeted	5.07162e-05
b4572-548382-548402	ylbE	6.40426e-05	5.89125e-05	Targeted	6.14775e-05
b4572-548420-548440	ylbE	4.41354e-05	3.65862e-05	Targeted	4.03608e-05
b4572-548441-548461	ylbE	3.53392e-05	4.50846e-05	Targeted	4.02119e-05
b4573-1295220-1295240	insZ	3.74996e-05	3.86028e-05	Targeted	3.80512e-05
b4573-1295245-1295265	insZ	3.68823e-05	4.10515e-05	Targeted	3.89669e-05
b4573-1295265-1295285	insZ	3.59564e-05	3.80267e-05	Targeted	3.69915e-05
b4573-1295297-1295317	insZ	3.7191e-05	3.71624e-05	Targeted	3.71767e-05
b4575-4500629-4500649	yjgX	4.7839e-05	4.10515e-05	Targeted	4.44453e-05
b4575-4500686-4500706	yjgX	2.45368e-05	2.96723e-05	Targeted	2.71046e-05
b4575-4500726-4500746	yjgX	2.80861e-05	2.90962e-05	Targeted	2.85911e-05
b4575-4500764-4500784	yjgX	2.46911e-05	2.16061e-05	Targeted	2.31486e-05
b4576-4518965-4518985	insB7	3.39503e-05	3.60101e-05	Targeted	3.49802e-05
b4576-4518987-4519007	insB7	2.02158e-05	1.7861e-05	Targeted	1.90384e-05
b4576-4518998-4519018	insB7	6.17278e-05	5.89125e-05	Targeted	6.03201e-05
b4577-77387-77407	sgrS	3.62651e-05	3.03925e-05	Targeted	3.33288e-05
b4578-1503429-1503449	yncK	4.24378e-05	4.72452e-05	Targeted	4.48415e-05
b4578-1503514-1503534	yncK	2.46911e-05	2.23263e-05	Targeted	2.35087e-05
b4578-1503539-1503559	yncK	2.51541e-05	2.62153e-05	Targeted	2.56847e-05
b4578-1503599-1503619	yncK	6.17278e-05	5.11343e-05	Targeted	5.64311e-05
b4579-382581-382601	yaiX	6.01846e-05	5.0126e-05	Targeted	5.51553e-05
b4579-382604-382624	yaiX	2.63886e-05	2.54951e-05	Targeted	2.59419e-05
b4579-382635-382655	yaiX	8.07091e-05	7.54771e-05	Targeted	7.80931e-05
b4579-382686-382706	yaiX	2.91664e-05	2.5063e-05	Targeted	2.71147e-05
b4580-390261-390281	yaiT	5.63266e-05	4.88297e-05	Targeted	5.25781e-05
b4580-390318-390338	yaiT	5.75612e-05	4.75333e-05	Targeted	5.25472e-05
b4580-390348-390368	yaiT	3.93515e-05	4.17717e-05	Targeted	4.05616e-05
b4580-390368-390388	yaiT	7.22215e-05	5.58877e-05	Targeted	6.40546e-05
b4581-658044-658064	ybeM	3.39503e-05	3.41376e-05	Targeted	3.40439e-05
b4581-658098-658118	ybeM	2.11418e-05	1.65646e-05	Targeted	1.88532e-05
b4581-658144-658164	ybeM	2.5617e-05	3.05366e-05	Targeted	2.80768e-05
b4581-658288-658308	ybeM	3.20984e-05	3.01044e-05	Targeted	3.11014e-05
b4582-00469rand	randomized	3.44132e-05	4.22038e-05	Randomized	3.83085e-05
b4582-2068653-2068673	yoeA	5.24686e-05	4.89737e-05	Targeted	5.07212e-05
b4582-2068675-2068695	yoeA	7.96288e-05	6.52503e-05	Targeted	7.24396e-05
b4582-2068717-2068737	yoeA	5.1697e-05	5.83363e-05	Targeted	5.50167e-05
b4582-2068768-2068788	yoeA	3.19441e-05	3.18329e-05	Targeted	3.18885e-05
b4585-507210-507230	chiX	5.75612e-05	6.51062e-05	Targeted	6.13337e-05
b4585-507252-507272	chiX	3.62651e-05	3.09687e-05	Targeted	3.36169e-05
b4585-507265-507285	chiX	6.69746e-05	6.66907e-05	Targeted	6.68327e-05
b4585-507281-507301	chiX	3.19441e-05	2.92402e-05	Targeted	3.05922e-05
b4586-238527-238547	ykfM	6.15735e-05	6.62586e-05	Targeted	6.3916e-05
b4586-238587-238607	ykfM	5.67896e-05	5.11343e-05	Targeted	5.39619e-05
b4586-238623-238643	ykfM	5.9413e-05	4.33561e-05	Targeted	5.13846e-05
b4586-238665-238685	ykfM	5.72525e-05	6.49622e-05	Targeted	6.11074e-05
b4586-4031	ykfM	5.74068e-05	5.50234e-05	Targeted	5.62151e-05
b4586-4032	ykfM	5.38575e-05	4.69572e-05	Targeted	5.04073e-05
b4586-4033	ykfM	5.40118e-05	5.67519e-05	Targeted	5.53819e-05
b4586-4034	ykfM	4.18206e-05	3.87469e-05	Targeted	4.02837e-05
b4586-4035	ykfM	3.39503e-05	3.24091e-05	Targeted	3.31797e-05
b4586-4036	ykfM	4.36724e-05	4.24919e-05	Targeted	4.30822e-05
b4586-4037	ykfM	4.84563e-05	4.69572e-05	Targeted	4.77067e-05
b4586-4038	ykfM	7.68511e-05	6.30897e-05	Targeted	6.99704e-05
b4586-4039	ykfM	7.93202e-05	7.51891e-05	Targeted	7.72546e-05
b4586-4040	ykfM	7.12956e-05	7.18761e-05	Targeted	7.15859e-05
b4587-270340-270360	insN	3.50305e-05	3.28412e-05	Targeted	3.39359e-05
b4587-270366-270386	insN	5.23143e-05	4.94058e-05	Targeted	5.08601e-05
b4587-270390-270410	insN	5.74068e-05	6.0641e-05	Targeted	5.90239e-05
b4587-270443-270463	insN	4.52156e-05	5.37271e-05	Targeted	4.94713e-05
b4588-572386-572406	ylcH	6.03389e-05	6.39539e-05	Targeted	6.21464e-05
b4588-572400-572420	ylcH	4.59872e-05	4.14836e-05	Targeted	4.37354e-05
b4588-572423-572443	ylcH	1.26542e-05	1.61325e-05	Targeted	1.43934e-05
b4588-572451-572471	ylcH	4.58329e-05	4.32121e-05	Targeted	4.45225e-05
b4589-580289-580309	ylcI	4.07403e-05	3.67303e-05	Targeted	3.87353e-05
b4589-580293-580313	ylcI	3.31787e-05	2.66475e-05	Targeted	2.99131e-05
b4590-720595-720615	Undetermined	4.61415e-05	5.43032e-05	Targeted	5.02224e-05
b4590-720665-720685	Undetermined	5.6018e-05	4.82535e-05	Targeted	5.21357e-05
b4590-720690-720710	Undetermined	3.70367e-05	3.88909e-05	Targeted	3.79638e-05
b4590-720787-720807	Undetermined	3.07096e-05	3.48578e-05	Targeted	3.27837e-05
b4592-1040497-1040517	appX	3.76539e-05	3.34174e-05	Targeted	3.55357e-05
b4592-1040500-1040520	appX	6.21907e-05	5.02701e-05	Targeted	5.62304e-05
b4592-1040501-1040521	appX	3.87342e-05	4.94058e-05	Targeted	4.407e-05
b4592-1040522-1040542	appX	4.92279e-05	4.75333e-05	Targeted	4.83806e-05
b4593-00473rand	randomized	4.55242e-05	3.94671e-05	Randomized	4.24956e-05
b4593-1222979-1222999	ymgI	5.32402e-05	5.81923e-05	Targeted	5.57163e-05
b4593-1223077-1223097	ymgI	3.81169e-05	2.70796e-05	Targeted	3.25982e-05
b4593-1223090-1223110	ymgI	3.04009e-05	3.28412e-05	Targeted	3.16211e-05
b4593-1223131-1223151	ymgI	6.89808e-05	7.15881e-05	Targeted	7.02844e-05
b4595-00779rand	randomized	3.41046e-05	3.45697e-05	Randomized	3.43371e-05
b4595-1308844-1308864	yciY	4.18206e-05	3.77386e-05	Targeted	3.97796e-05
b4595-1308880-1308900	yciY	2.80861e-05	3.42816e-05	Targeted	3.11839e-05
b4595-1308895-1308915	yciY	2.62343e-05	3.38495e-05	Targeted	3.00419e-05
b4596-1344465-1344485	yciZ	3.02466e-05	4.33561e-05	Targeted	3.68014e-05
b4596-1344501-1344521	yciZ	5.97216e-05	5.84804e-05	Targeted	5.9101e-05
b4596-1344531-1344551	yciZ	5.61723e-05	5.24307e-05	Targeted	5.43015e-05
b4596-1344571-1344591	yciZ	5.67896e-05	4.45085e-05	Targeted	5.0649e-05
b4597-1491458-1491478	rydC	2.54627e-05	3.09687e-05	Targeted	2.82157e-05
b4597-1491470-1491490	rydC	3.13268e-05	3.32733e-05	Targeted	3.23001e-05
b4597-1491471-1491491	rydC	5.06168e-05	4.22038e-05	Targeted	4.64103e-05
b4597-1491481-1491501	rydC	2.48454e-05	2.82319e-05	Targeted	2.65387e-05
b4598-1517162-1517182	yncL	4.98452e-05	4.60929e-05	Targeted	4.7969e-05
b4599-1622677-1622697	mgtS	7.31474e-05	8.00864e-05	Targeted	7.66169e-05
b4599-1622713-1622733	mgtS	3.44132e-05	2.80879e-05	Targeted	3.12506e-05
b4599-1622726-1622746	mgtS	5.49377e-05	5.54555e-05	Targeted	5.51966e-05
b4600-1632206-1632226	Undetermined	4.16662e-05	3.71624e-05	Targeted	3.94143e-05
b4600-1632255-1632275	Undetermined	3.48762e-05	3.75945e-05	Targeted	3.62354e-05
b4600-1638338-1638358	Undetermined	8.96596e-05	8.49838e-05	Targeted	8.73217e-05
b4600-1638414-1638434	Undetermined	9.05855e-05	9.2906e-05	Targeted	9.17458e-05
b4601-00861rand	randomized	5.37032e-05	6.23695e-05	Randomized	5.80363e-05
b4601-1671788-1671808	ydgU	5.46291e-05	4.9982e-05	Targeted	5.23055e-05
b4601-1671818-1671838	ydgU	7.19129e-05	7.31725e-05	Targeted	7.25427e-05
b4601-1671841-1671861	ydgU	3.6728e-05	3.60101e-05	Targeted	3.63691e-05
b4601-1671844-1671864	ydgU	4.12033e-05	3.35614e-05	Targeted	3.73823e-05
b4602-1737447-1737467	cydH	3.287e-05	4.278e-05	Targeted	3.7825e-05
b4602-1737479-1737499	cydH	3.44132e-05	3.35614e-05	Targeted	3.39873e-05
b4602-1737512-1737532	cydH	6.68203e-05	6.81311e-05	Targeted	6.74757e-05
b4602-1737516-1737536	cydH	5.6018e-05	6.28016e-05	Targeted	5.94098e-05
b4603-2033650-2033670	rseX	5.03081e-05	5.14224e-05	Targeted	5.08653e-05
b4603-2033679-2033699	rseX	6.91351e-05	6.4386e-05	Targeted	6.67606e-05
b4603-2033689-2033709	rseX	7.85486e-05	7.99424e-05	Targeted	7.92455e-05
b4603-2033719-2033739	rseX	6.6666e-05	5.7184e-05	Targeted	6.1925e-05
b4605-00214rand	randomized	4.16662e-05	4.40763e-05	Randomized	4.28713e-05
b4608-00398rand	randomized	4.70674e-05	5.55996e-05	Randomized	5.13335e-05
b4608-2700566-2700586	ohsC	1.8364e-05	1.87252e-05	Targeted	1.85446e-05
b4608-2700567-2700587	ohsC	2.63886e-05	2.24703e-05	Targeted	2.44295e-05
b4608-2700568-2700588	ohsC	4.12033e-05	4.59489e-05	Targeted	4.35761e-05
b4608-2700569-2700589	ohsC	4.81477e-05	5.27188e-05	Targeted	5.04332e-05
b4609-00968rand	randomized	2.83948e-05	2.69355e-05	Randomized	2.76652e-05
b4609-2734168-2734188	ryfD	5.18513e-05	6.91394e-05	Targeted	6.04954e-05
b4609-2734198-2734218	ryfD	2.9938e-05	2.75117e-05	Targeted	2.87248e-05
b4609-2734219-2734239	ryfD	6.00303e-05	5.27188e-05	Targeted	5.63745e-05
b4609-2734261-2734281	ryfD	4.21292e-05	4.55168e-05	Targeted	4.3823e-05
b4611-00207rand	randomized	3.62651e-05	3.24091e-05	Randomized	3.43371e-05
b4611-3195116-3195136	sibE	5.47834e-05	5.37271e-05	Targeted	5.42552e-05
b4611-3195194-3195214	sibE	3.02466e-05	2.60713e-05	Targeted	2.8159e-05
b4611-3195195-3195215	sibE	3.36416e-05	2.75117e-05	Targeted	3.05767e-05
b4611-3195196-3195216	sibE	3.78083e-05	3.83147e-05	Targeted	3.80615e-05
b4612-00731rand	randomized	4.86106e-05	4.86856e-05	Randomized	4.86481e-05
b4613-3647710-3647730	dinQ	3.64194e-05	3.84588e-05	Targeted	3.74391e-05
b4615-3769385-3769405	yibV	4.66045e-05	4.19157e-05	Targeted	4.42601e-05
b4615-3769430-3769450	yibV	4.4444e-05	3.75945e-05	Targeted	4.10193e-05
b4615-3769502-3769522	yibV	5.66352e-05	6.26576e-05	Targeted	5.96464e-05
b4615-3769544-3769564	yibV	5.67896e-05	5.02701e-05	Targeted	5.35298e-05
b4616-3853136-3853156	istR	3.07096e-05	2.95283e-05	Targeted	3.01189e-05
b4616-3853140-3853160	istR	4.99995e-05	5.94887e-05	Targeted	5.47441e-05
b4616-3853211-3853231	istR	1.97529e-05	2.43428e-05	Targeted	2.20479e-05
b4618-3853561-3853581	tisB	4.99995e-05	4.33561e-05	Targeted	4.66778e-05
b4618-3853575-3853595	tisB	6.65117e-05	6.62586e-05	Targeted	6.63851e-05
b4618-3853585-3853605	tisB	4.38267e-05	4.82535e-05	Targeted	4.60401e-05
b4618-3853636-3853656	tisB	4.98452e-05	4.9982e-05	Targeted	4.99136e-05
b4620-4239921-4239941	yjbT	3.87342e-05	3.65862e-05	Targeted	3.76602e-05
b4620-4239958-4239978	yjbT	3.39503e-05	3.39935e-05	Targeted	3.39719e-05
b4620-4239997-4240017	yjbT	0.000102777	9.2762e-05	Targeted	9.77694e-05
b4620-4240022-4240042	yjbT	4.0586e-05	4.66691e-05	Targeted	4.36275e-05
b4621-4061	yjbS	4.21292e-05	4.6381e-05	Targeted	4.42551e-05
b4621-4062	yjbS	4.45983e-05	4.73893e-05	Targeted	4.59938e-05
b4621-4063	yjbS	4.29008e-05	4.6381e-05	Targeted	4.46409e-05
b4621-4064	yjbS	8.9351e-05	9.80915e-05	Targeted	9.37212e-05
b4621-4065	yjbS	6.11105e-05	5.43032e-05	Targeted	5.77069e-05
b4621-4066	yjbS	6.46598e-05	5.94887e-05	Targeted	6.20743e-05
b4621-4067	yjbS	5.64809e-05	5.90565e-05	Targeted	5.77687e-05
b4621-4068	yjbS	4.53699e-05	4.56608e-05	Targeted	4.55154e-05
b4621-4069	yjbS	4.21292e-05	4.14836e-05	Targeted	4.18064e-05
b4621-4070	yjbS	4.08947e-05	4.26359e-05	Targeted	4.17653e-05
b4621-4268847-4268867	yjbS	6.14191e-05	5.14224e-05	Targeted	5.64208e-05
b4621-4268905-4268925	yjbS	6.20364e-05	7.17321e-05	Targeted	6.68843e-05
b4621-4268948-4268968	yjbS	3.82712e-05	3.74505e-05	Targeted	3.78609e-05
b4622-00197rand	randomized	2.5617e-05	2.98164e-05	Randomized	2.77167e-05
b4622-4304261-4304281	ytcA	4.38267e-05	4.9838e-05	Targeted	4.68323e-05
b4622-4304291-4304311	ytcA	2.23763e-05	2.88081e-05	Targeted	2.55922e-05
b4622-4304335-4304355	ytcA	3.87342e-05	4.07634e-05	Targeted	3.97488e-05
b4622-4304378-4304398	ytcA	3.42589e-05	2.98164e-05	Targeted	3.20376e-05
b4623-00150rand	randomized	2.96293e-05	2.8664e-05	Randomized	2.91467e-05
b4623-4507197-4507217	insO	3.85799e-05	4.13396e-05	Targeted	3.99597e-05
b4623-4507259-4507279	insO	3.13268e-05	2.46309e-05	Targeted	2.79789e-05
b4623-4507282-4507302	insO	6.03389e-05	5.12784e-05	Targeted	5.58086e-05
b4623-4507309-4507329	insO	4.35181e-05	4.04753e-05	Targeted	4.19967e-05
b4624-4527984-4528004	ryjB	4.42897e-05	4.17717e-05	Targeted	4.30307e-05
b4624-4527996-4528016	ryjB	3.08639e-05	1.90133e-05	Targeted	2.49386e-05
b4624-4528001-4528021	ryjB	7.06783e-05	6.62586e-05	Targeted	6.84684e-05
b4624-4528027-4528047	ryjB	2.97837e-05	3.1977e-05	Targeted	3.08803e-05
b4625-4579856-4579876	symR	5.57093e-05	5.79042e-05	Targeted	5.68068e-05
b4625-4579903-4579923	symR	3.91971e-05	3.65862e-05	Targeted	3.78917e-05
b4625-4579908-4579928	symR	5.10797e-05	5.54555e-05	Targeted	5.32676e-05
b4626-263165-263185	ykfN	6.7129e-05	6.30897e-05	Targeted	6.51093e-05
b4626-263184-263204	ykfN	2.82405e-05	2.98164e-05	Targeted	2.90284e-05
b4627-00656rand	randomized	1.57406e-05	1.45481e-05	Randomized	1.51443e-05
b4627-266687-266707	ykfL	2.85491e-05	2.88081e-05	Targeted	2.86786e-05
b4627-266688-266708	ykfL	5.20057e-05	5.0126e-05	Targeted	5.10658e-05
b4627-266703-266723	ykfL	3.3796e-05	2.77998e-05	Targeted	3.07979e-05
b4627-266712-266732	ykfL	1.09567e-05	1.23875e-05	Targeted	1.16721e-05
b4628-266845-266865	ykfK	4.21292e-05	4.11955e-05	Targeted	4.16624e-05
b4628-266886-266906	ykfK	3.96601e-05	3.9323e-05	Targeted	3.94916e-05
b4630-313708-313728	ykgP	6.6203e-05	6.74109e-05	Targeted	6.6807e-05
b4630-313759-313779	ykgP	5.80241e-05	6.19374e-05	Targeted	5.99807e-05
b4630-313764-313784	ykgP	5.30859e-05	5.89125e-05	Targeted	5.59992e-05
b4631-317526-317546	ykgQ	5.54007e-05	5.73281e-05	Targeted	5.63644e-05
b4632-529512-529532	ylbI	3.88885e-05	4.68131e-05	Targeted	4.28508e-05
b4632-529523-529543	ylbI	3.53392e-05	4.03313e-05	Targeted	3.78352e-05
b4632-529536-529556	ylbI	4.0586e-05	3.87469e-05	Targeted	3.96664e-05
b4632-529590-529610	ylbI	4.12033e-05	4.96939e-05	Targeted	4.54486e-05
b4633-565995-566015	xisD	3.87342e-05	3.52899e-05	Targeted	3.7012e-05
b4633-566009-566029	xisD	2.87034e-05	3.2265e-05	Targeted	3.04842e-05
b4633-566032-566052	xisD	5.07711e-05	4.6381e-05	Targeted	4.8576e-05
b4633-566049-566069	xisD	2.53084e-05	2.11739e-05	Targeted	2.32412e-05
b4634-581401-581421	aaaD	2.53084e-05	2.29024e-05	Targeted	2.41054e-05
b4634-581429-581449	aaaD	3.07096e-05	2.88081e-05	Targeted	2.97588e-05
b4634-581476-581496	aaaD	4.33638e-05	5.04141e-05	Targeted	4.68889e-05
b4634-581519-581539	aaaD	6.40426e-05	5.63198e-05	Targeted	6.01812e-05
b4635-586089-586109	Undetermined	2.87034e-05	2.89521e-05	Targeted	2.88278e-05
b4636-716753-716773	ybfI	2.48454e-05	2.89521e-05	Targeted	2.68988e-05
b4636-716754-716774	ybfI	3.87342e-05	3.5578e-05	Targeted	3.71561e-05
b4636-716758-716778	ybfI	3.7191e-05	3.38495e-05	Targeted	3.55202e-05
b4636-716846-716866	ybfI	2.23763e-05	2.21822e-05	Targeted	2.22793e-05
b4637-710628-710648	uof	1.01851e-05	1.32517e-05	Targeted	1.17184e-05
b4637-710650-710670	uof	3.95058e-05	4.16277e-05	Targeted	4.05667e-05
b4638-1434945-1434965	ttcC	0.000196449	0.000182211	Targeted	0.00018933
b4638-4071	ttcC	9.55237e-05	9.982e-05	Targeted	9.76718e-05
b4638-4072	ttcC	0.000133332	0.000149514	Targeted	0.000141423
b4638-4073	ttcC	0.000122221	0.000122002	Targeted	0.000122112
b4638-4074	ttcC	0.000137653	0.000110623	Targeted	0.000124138
b4638-4075	ttcC	9.45978e-05	9.89557e-05	Targeted	9.67768e-05
b4638-4076	ttcC	0.00014861	0.000151963	Targeted	0.000150286
b4638-4077	ttcC	0.000113888	0.000116817	Targeted	0.000115352
b4638-4078	ttcC	0.000110801	0.000100972	Targeted	0.000105887
b4638-4079	ttcC	0.000100616	0.000115232	Targeted	0.000107924
b4638-4080	ttcC	4.50613e-05	3.96111e-05	Targeted	4.23362e-05
b4639-2066119-2066139	yeeH	6.20364e-05	5.18545e-05	Targeted	5.69455e-05
b4640-2067614-2067634	yoeG	3.51848e-05	3.83147e-05	Targeted	3.67498e-05
b4640-2067692-2067712	yoeG	7.06783e-05	7.67735e-05	Targeted	7.37259e-05
b4640-2067815-2067835	yoeG	3.91971e-05	3.98992e-05	Targeted	3.95482e-05
b4640-2067848-2067868	yoeG	5.75612e-05	6.03529e-05	Targeted	5.8957e-05
b4641-2068272-2068292	yoeH	4.1049e-05	4.79654e-05	Targeted	4.45072e-05
b4641-2068330-2068350	yoeH	6.20364e-05	5.704e-05	Targeted	5.95382e-05
b4641-2068373-2068393	yoeH	4.50613e-05	4.6381e-05	Targeted	4.57211e-05
b4642-00474rand	randomized	2.83948e-05	3.35614e-05	Randomized	3.09781e-05
b4642-2078560-2078580	yoeD	2.68516e-05	2.59273e-05	Targeted	2.63894e-05
b4642-2078592-2078612	yoeD	4.24378e-05	4.13396e-05	Targeted	4.18887e-05
b4642-2078628-2078648	yoeD	3.17898e-05	3.28412e-05	Targeted	3.23155e-05
b4642-2078651-2078671	yoeD	4.08947e-05	4.09075e-05	Targeted	4.09011e-05
b4644-00866rand	randomized	5.5092e-05	5.3439e-05	Randomized	5.42655e-05
b4644-2775599-2775619	ypjI	4.04317e-05	3.31293e-05	Targeted	3.67805e-05
b4644-2775632-2775652	ypjI	3.10182e-05	3.81707e-05	Targeted	3.45945e-05
b4644-2775654-2775674	ypjI	4.67588e-05	5.0126e-05	Targeted	4.84424e-05
b4644-2775676-2775696	ypjI	2.87034e-05	3.52899e-05	Targeted	3.19967e-05
b4645-2777975-2777995	psaA	6.86722e-05	6.38099e-05	Targeted	6.6241e-05
b4645-2777978-2777998	psaA	4.21292e-05	3.62982e-05	Targeted	3.92137e-05
b4645-2777982-2778002	psaA	4.55242e-05	3.83147e-05	Targeted	4.19195e-05
b4645-2777983-2778003	psaA	3.3796e-05	3.24091e-05	Targeted	3.31025e-05
b4646-3404642-3404662	yrdE	7.02153e-05	6.62586e-05	Targeted	6.8237e-05
b4646-3404667-3404687	yrdE	3.42589e-05	3.61541e-05	Targeted	3.52065e-05
b4646-3404699-3404719	yrdE	2.19134e-05	2.30465e-05	Targeted	2.24799e-05
b4646-3404720-3404740	yrdE	6.69746e-05	5.48794e-05	Targeted	6.0927e-05
b4647-00156rand	randomized	6.54314e-05	5.89125e-05	Randomized	6.2172e-05
b4648-3750838-3750858	ysaC	3.10182e-05	2.37667e-05	Targeted	2.73924e-05
b4648-3750872-3750892	ysaC	5.26229e-05	5.50234e-05	Targeted	5.38232e-05
b4649-3750973-3750993	ysaD	3.08639e-05	3.35614e-05	Targeted	3.22126e-05
b4649-3750976-3750996	ysaD	4.8302e-05	5.40151e-05	Targeted	5.11586e-05
b4649-3750984-3751004	ysaD	7.40733e-05	6.16493e-05	Targeted	6.78613e-05
b4649-3751049-3751069	ysaD	5.66352e-05	5.61757e-05	Targeted	5.64055e-05
b4650-3768663-3768683	yibS	3.84255e-05	4.78214e-05	Targeted	4.31235e-05
b4650-3768753-3768773	yibS	8.39498e-05	6.39539e-05	Targeted	7.39518e-05
b4650-3768792-3768812	yibS	5.5555e-05	5.86244e-05	Targeted	5.70897e-05
b4650-3768819-3768839	yibS	5.30859e-05	3.9323e-05	Targeted	4.62045e-05
b4651-3768922-3768942	yibW	3.17898e-05	4.59489e-05	Targeted	3.88693e-05
b4651-3768961-3768981	yibW	5.66352e-05	6.02089e-05	Targeted	5.84221e-05
b4651-3768990-3769010	yibW	4.0586e-05	4.20598e-05	Targeted	4.13229e-05
b4651-3769028-3769048	yibW	4.36724e-05	4.46525e-05	Targeted	4.41625e-05
b4652-3769960-3769980	yibU	6.80549e-05	5.97767e-05	Targeted	6.39158e-05
b4652-3770004-3770024	yibU	3.22528e-05	3.51458e-05	Targeted	3.36993e-05
b4652-3770025-3770045	yibU	4.36724e-05	4.10515e-05	Targeted	4.2362e-05
b4652-3770083-3770103	yibU	2.608e-05	3.5578e-05	Targeted	3.0829e-05
b4653-3836452-3836472	yicT	5.26229e-05	5.77602e-05	Targeted	5.51916e-05
b4653-3836472-3836492	yicT	3.11725e-05	3.26972e-05	Targeted	3.19348e-05
b4653-3836498-3836518	yicT	4.25922e-05	3.81707e-05	Targeted	4.03814e-05
b4653-3836532-3836552	yicT	3.85799e-05	4.00432e-05	Targeted	3.93115e-05
b4654-00236rand	randomized	3.41046e-05	3.62982e-05	Randomized	3.52014e-05
b4654-4362183-4362203	yjdQ	2.68516e-05	2.41988e-05	Targeted	2.55252e-05
b4654-4362269-4362289	yjdQ	4.21292e-05	4.37883e-05	Targeted	4.29587e-05
b4654-4362284-4362304	yjdQ	3.13268e-05	4.13396e-05	Targeted	3.63332e-05
b4654-4362332-4362352	yjdQ	6.92894e-05	7.01477e-05	Targeted	6.97185e-05
b4655-4506496-4506516	ythA	6.6666e-05	6.32337e-05	Targeted	6.49499e-05
b4655-4506515-4506535	ythA	7.65424e-05	7.54771e-05	Targeted	7.60098e-05
b4655-4506516-4506536	ythA	8.81164e-05	8.10947e-05	Targeted	8.46056e-05
b4655-4506543-4506563	ythA	2.37652e-05	2.62153e-05	Targeted	2.49903e-05
b4656-4532143-4532163	yjhY	5.216e-05	6.13612e-05	Targeted	5.67606e-05
b4656-4532171-4532191	yjhY	6.82092e-05	6.4098e-05	Targeted	6.61536e-05
b4656-4532221-4532241	yjhY	3.70367e-05	2.96723e-05	Targeted	3.33545e-05
b4656-4532249-4532269	yjhY	3.88885e-05	3.70184e-05	Targeted	3.79534e-05
b4657-4534490-4534510	yjhZ	4.4907e-05	3.97551e-05	Targeted	4.2331e-05
b4657-4534538-4534558	yjhZ	4.67588e-05	3.83147e-05	Targeted	4.25368e-05
b4657-4534564-4534584	yjhZ	5.67896e-05	5.55996e-05	Targeted	5.61946e-05
b4657-4534586-4534606	yjhZ	3.39503e-05	3.38495e-05	Targeted	3.38999e-05
b4658-00112rand	randomized	3.79626e-05	4.16277e-05	Randomized	3.97951e-05
b4658-3147338-3147358	yghX	4.22835e-05	4.06194e-05	Targeted	4.14515e-05
b4658-3147387-3147407	yghX	4.92279e-05	4.04753e-05	Targeted	4.48516e-05
b4658-3147495-3147515	yghX	3.34873e-05	3.54339e-05	Targeted	3.44606e-05
b4658-3147564-3147584	yghX	3.99687e-05	4.37883e-05	Targeted	4.18785e-05
b4659-58475-58495	Undetermined	5.01538e-05	4.40763e-05	Targeted	4.71151e-05
b4659-58501-58521	Undetermined	4.32094e-05	4.52287e-05	Targeted	4.42191e-05
b4659-58608-58628	Undetermined	4.8302e-05	4.88297e-05	Targeted	4.85658e-05
b4659-58671-58691	Undetermined	4.4444e-05	4.69572e-05	Targeted	4.57006e-05
b4660-3634209-3634229	yhiL	4.93822e-05	3.97551e-05	Targeted	4.45687e-05
b4660-3634266-3634286	yhiL	5.18513e-05	5.11343e-05	Targeted	5.14928e-05
b4660-3634353-3634373	yhiL	4.79933e-05	3.90349e-05	Targeted	4.35141e-05
b4660-3634395-3634415	yhiL	4.89193e-05	4.39323e-05	Targeted	4.64258e-05
b4661-2454799-2454819	yfcU	3.85799e-05	3.61541e-05	Targeted	3.7367e-05
b4661-2454870-2454890	yfcU	5.70982e-05	5.92006e-05	Targeted	5.81494e-05
b4661-2454943-2454963	yfcU	3.30244e-05	3.06806e-05	Targeted	3.18525e-05
b4661-2454976-2454996	yfcU	5.87957e-05	6.75549e-05	Targeted	6.31753e-05
b4663-1987857-1987877	azuC	1.41974e-05	1.67087e-05	Targeted	1.5453e-05
b4663-1987871-1987891	azuC	3.05552e-05	3.44256e-05	Targeted	3.24904e-05
b4663-1987874-1987894	azuC	7.33017e-05	8.32553e-05	Targeted	7.82785e-05
b4663-1987920-1987940	azuC	4.93822e-05	4.26359e-05	Targeted	4.60091e-05
b4666-3195191-3195211	ibsE	5.06168e-05	4.58048e-05	Targeted	4.82108e-05
b4666-3195192-3195212	ibsE	4.27465e-05	4.66691e-05	Targeted	4.47078e-05
b4667-2153339-2153359	ibsA	4.69131e-05	5.3583e-05	Targeted	5.02481e-05
b4668-2153669-2153689	ibsB	3.93515e-05	3.5722e-05	Targeted	3.75367e-05
b4668-2153670-2153690	ibsB	3.70367e-05	4.32121e-05	Targeted	4.01244e-05
b4668-2153671-2153691	ibsB	3.74996e-05	4.07634e-05	Targeted	3.91315e-05
b4671-00766rand	randomized	0.000106943	0.000109759	Randomized	0.000108351
b4671-313131-313151	ykgR	7.48449e-05	6.17933e-05	Targeted	6.83191e-05
b4671-313144-313164	ykgR	6.63574e-05	7.02917e-05	Targeted	6.83245e-05
b4672-00406rand	randomized	7.37647e-05	6.62586e-05	Randomized	7.00116e-05
b4672-1346861-1346881	ymiB	5.98759e-05	5.99208e-05	Targeted	5.98984e-05
b4672-1346878-1346898	ymiB	7.36104e-05	7.36046e-05	Targeted	7.36075e-05
b4672-4081	ymiB	5.80241e-05	5.14224e-05	Targeted	5.47233e-05
b4672-4082	ymiB	5.46291e-05	5.83363e-05	Targeted	5.64827e-05
b4672-4083	ymiB	6.38882e-05	5.45913e-05	Targeted	5.92398e-05
b4672-4084	ymiB	3.3333e-05	3.35614e-05	Targeted	3.34472e-05
b4672-4085	ymiB	5.98759e-05	5.61757e-05	Targeted	5.80258e-05
b4672-4086	ymiB	5.1697e-05	5.80483e-05	Targeted	5.48726e-05
b4672-4087	ymiB	4.59872e-05	5.66079e-05	Targeted	5.12975e-05
b4672-4088	ymiB	8.25609e-05	9.23299e-05	Targeted	8.74454e-05
b4672-4089	ymiB	7.87029e-05	8.46957e-05	Targeted	8.16993e-05
b4672-4090	ymiB	6.65117e-05	6.98596e-05	Targeted	6.81856e-05
b4673-1390862-1390882	ymjD	4.15119e-05	3.77386e-05	Targeted	3.96253e-05
b4673-1390894-1390914	ymjD	4.79933e-05	5.3439e-05	Targeted	5.07162e-05
b4674-1465163-1465183	ynbG	7.94745e-05	7.00036e-05	Targeted	7.47391e-05
b4674-4041	ynbG	5.77155e-05	5.48794e-05	Targeted	5.62974e-05
b4674-4042	ynbG	0.000104937	8.9161e-05	Targeted	9.70491e-05
b4674-4043	ynbG	6.41969e-05	4.92618e-05	Targeted	5.67293e-05
b4674-4044	ynbG	4.45983e-05	4.22038e-05	Targeted	4.34011e-05
b4674-4045	ynbG	4.95365e-05	4.83976e-05	Targeted	4.8967e-05
b4674-4046	ynbG	5.75612e-05	4.11955e-05	Targeted	4.93783e-05
b4674-4047	ynbG	4.16662e-05	3.5722e-05	Targeted	3.86941e-05
b4674-4048	ynbG	5.35488e-05	5.08462e-05	Targeted	5.21975e-05
b4674-4049	ynbG	4.30551e-05	3.78826e-05	Targeted	4.04689e-05
b4674-4050	ynbG	6.57401e-05	7.23083e-05	Targeted	6.90242e-05
b4676-1878797-1878817	yoaK	2.14504e-05	3.11127e-05	Targeted	2.62816e-05
b4676-1878861-1878881	yoaK	7.37647e-05	5.66079e-05	Targeted	6.51863e-05
b4676-1878862-1878882	yoaK	6.92894e-05	5.83363e-05	Targeted	6.38129e-05
b4676-1878863-1878883	yoaK	7.40733e-05	6.52503e-05	Targeted	6.96618e-05
b4677-1946101-1946121	yobI	0.000116665	0.000116241	Targeted	0.000116453
b4677-4091	yobI	6.03389e-05	5.22866e-05	Targeted	5.63128e-05
b4677-4092	yobI	7.54622e-05	7.31725e-05	Targeted	7.43174e-05
b4677-4093	yobI	6.6203e-05	6.97155e-05	Targeted	6.79593e-05
b4677-4094	yobI	9.81472e-05	9.43464e-05	Targeted	9.62468e-05
b4677-4095	yobI	8.20979e-05	7.33165e-05	Targeted	7.77072e-05
b4677-4096	yobI	7.7777e-05	7.27404e-05	Targeted	7.52587e-05
b4677-4097	yobI	8.51843e-05	6.7843e-05	Targeted	7.65137e-05
b4677-4098	yobI	6.11105e-05	6.81311e-05	Targeted	6.46208e-05
b4677-4099	yobI	6.03389e-05	5.77602e-05	Targeted	5.90495e-05
b4677-4100	yobI	3.48762e-05	3.2265e-05	Targeted	3.35706e-05
b4678-00142rand	randomized	1.57406e-05	1.13792e-05	Randomized	1.35599e-05
b4678-2087042-2087062	yoeI	2.82405e-05	3.18329e-05	Targeted	3.00367e-05
b4678-2087058-2087078	yoeI	4.18206e-05	4.39323e-05	Targeted	4.28764e-05
b4679-2228982-2229002	yohP	8.08634e-05	7.82139e-05	Targeted	7.95386e-05
b4679-2229020-2229040	yohP	4.33638e-05	5.02701e-05	Targeted	4.68169e-05
b4680-2496970-2496990	ypdK	6.37339e-05	6.58264e-05	Targeted	6.47802e-05
b4680-2496982-2497002	ypdK	6.3271e-05	7.38927e-05	Targeted	6.85818e-05
b4680-2496983-2497003	ypdK	4.56786e-05	3.75945e-05	Targeted	4.16365e-05
b4682-2905609-2905629	yqcG	4.1049e-05	4.03313e-05	Targeted	4.06901e-05
b4682-2905666-2905686	yqcG	2.23763e-05	2.26143e-05	Targeted	2.24953e-05
b4682-2905672-2905692	yqcG	5.27772e-05	5.48794e-05	Targeted	5.38283e-05
b4682-2905691-2905711	yqcG	6.08019e-05	6.58264e-05	Targeted	6.33142e-05
b4682-4101	yqcG	4.25922e-05	4.20598e-05	Targeted	4.2326e-05
b4682-4102	yqcG	5.46291e-05	5.15664e-05	Targeted	5.30978e-05
b4682-4103	yqcG	1.48147e-05	2.08859e-05	Targeted	1.78503e-05
b4682-4104	yqcG	4.19749e-05	4.04753e-05	Targeted	4.12251e-05
b4682-4105	yqcG	2.68516e-05	2.10299e-05	Targeted	2.39407e-05
b4682-4106	yqcG	5.74068e-05	5.18545e-05	Targeted	5.46307e-05
b4682-4107	yqcG	5.44748e-05	5.22866e-05	Targeted	5.33807e-05
b4682-4108	yqcG	6.09562e-05	5.28628e-05	Targeted	5.69095e-05
b4682-4109	yqcG	5.01538e-05	4.26359e-05	Targeted	4.63949e-05
b4682-4110	yqcG	5.01538e-05	4.66691e-05	Targeted	4.84114e-05
b4683-2989839-2989859	yqeL	8.10177e-05	8.08066e-05	Targeted	8.09122e-05
b4683-4051	yqeL	5.78698e-05	4.56608e-05	Targeted	5.17653e-05
b4683-4052	yqeL	7.51536e-05	6.46741e-05	Targeted	6.99138e-05
b4683-4053	yqeL	5.33945e-05	4.6237e-05	Targeted	4.98157e-05
b4683-4054	yqeL	4.69131e-05	5.17105e-05	Targeted	4.93118e-05
b4683-4055	yqeL	5.30859e-05	4.58048e-05	Targeted	4.94454e-05
b4683-4056	yqeL	6.26537e-05	5.84804e-05	Targeted	6.0567e-05
b4683-4057	yqeL	8.71905e-05	8.81527e-05	Targeted	8.76716e-05
b4683-4058	yqeL	7.25301e-05	5.79042e-05	Targeted	6.52172e-05
b4683-4059	yqeL	6.57401e-05	5.77602e-05	Targeted	6.17501e-05
b4683-4060	yqeL	6.00303e-05	6.30897e-05	Targeted	6.156e-05
b4684-3032877-3032897	yqfG	2.83948e-05	2.75117e-05	Targeted	2.79532e-05
b4684-3032905-3032925	yqfG	4.45983e-05	5.32949e-05	Targeted	4.89466e-05
b4685-3307865-3307885	yrbN	9.18201e-05	7.69175e-05	Targeted	8.43688e-05
b4685-3307868-3307888	yrbN	4.75304e-05	5.37271e-05	Targeted	5.06287e-05
b4686-4053662-4053682	yshB	5.43204e-05	4.53727e-05	Targeted	4.98466e-05
b4686-4053671-4053691	yshB	5.41661e-05	4.6525e-05	Targeted	5.03456e-05
b4686-4053681-4053701	yshB	5.10797e-05	4.42204e-05	Targeted	4.76501e-05
b4686-4053688-4053708	yshB	1.46603e-05	1.4404e-05	Targeted	1.45322e-05
b4687-2700110-2700130	shoB	4.35181e-05	4.42204e-05	Targeted	4.38692e-05
b4687-2700158-2700178	shoB	3.87342e-05	3.81707e-05	Targeted	3.84524e-05
b4687-2700164-2700184	shoB	5.07711e-05	4.91178e-05	Targeted	4.99444e-05
b4690-00874rand	randomized	3.56478e-05	2.98164e-05	Randomized	3.27321e-05
b4690-272611-272631	eyeA	4.59872e-05	4.45085e-05	Targeted	4.52478e-05
b4690-272651-272671	eyeA	2.85491e-05	2.82319e-05	Targeted	2.83905e-05
b4691-4190347-4190367	sroH	4.7839e-05	4.26359e-05	Targeted	4.52375e-05
b4691-4190368-4190388	sroH	3.44132e-05	3.01044e-05	Targeted	3.22588e-05
b4691-4190405-4190425	sroH	5.30859e-05	4.82535e-05	Targeted	5.06697e-05
b4691-4190438-4190458	sroH	3.95058e-05	3.51458e-05	Targeted	3.73258e-05
b4692-1204189-1204209	oweE	8.41041e-05	7.30285e-05	Targeted	7.85663e-05
b4692-1204234-1204254	oweE	2.2222e-05	2.5063e-05	Targeted	2.36425e-05
b4692-1204256-1204276	oweE	3.74996e-05	3.51458e-05	Targeted	3.63227e-05
b4692-1204293-1204313	oweE	1.65122e-05	1.91574e-05	Targeted	1.78348e-05
b4693-1204419-1204439	aaaE	2.28393e-05	2.29024e-05	Targeted	2.28708e-05
b4693-1204456-1204476	aaaE	2.2222e-05	2.27584e-05	Targeted	2.24902e-05
b4693-1204486-1204506	aaaE	2.51541e-05	3.31293e-05	Targeted	2.91417e-05
b4693-1204509-1204529	aaaE	2.48454e-05	2.8664e-05	Targeted	2.67547e-05
b4694-297555-297575	Undetermined	5.43204e-05	5.24307e-05	Targeted	5.33756e-05
b4694-297604-297624	Undetermined	6.46598e-05	6.84192e-05	Targeted	6.65395e-05
b4694-297646-297666	Undetermined	5.61723e-05	5.04141e-05	Targeted	5.32932e-05
b4694-297672-297692	Undetermined	2.87034e-05	2.75117e-05	Targeted	2.81076e-05
b4695-297699-297719	Undetermined	5.84871e-05	6.12171e-05	Targeted	5.98521e-05
b4695-297711-297731	Undetermined	3.87342e-05	4.56608e-05	Targeted	4.21975e-05
b4695-297714-297734	Undetermined	3.73453e-05	3.75945e-05	Targeted	3.74699e-05
b4696-1593904-1593924	yneO	4.21292e-05	4.03313e-05	Targeted	4.12303e-05
b4696-1593935-1593955	yneO	4.38267e-05	4.9838e-05	Targeted	4.68323e-05
b4696-1593988-1594008	yneO	3.05552e-05	2.70796e-05	Targeted	2.88174e-05
b4696-1594022-1594042	yneO	4.41354e-05	3.78826e-05	Targeted	4.1009e-05
b4697-3404539-3404559	yrdF	4.08947e-05	4.35002e-05	Targeted	4.21974e-05
b4697-3404560-3404580	yrdF	5.1697e-05	5.74721e-05	Targeted	5.45846e-05
b4697-3404617-3404637	yrdF	5.44748e-05	5.44473e-05	Targeted	5.4461e-05
b4698-00118rand	randomized	2.5617e-05	2.5063e-05	Randomized	2.534e-05
b4698-1622817-1622837	mgrR	4.55242e-05	4.76774e-05	Targeted	4.66008e-05
b4698-1622820-1622840	mgrR	4.81477e-05	4.46525e-05	Targeted	4.64001e-05
b4698-1622835-1622855	mgrR	3.3796e-05	2.65034e-05	Targeted	3.01497e-05
b4698-1622867-1622887	mgrR	3.87342e-05	3.24091e-05	Targeted	3.55716e-05
b4699-1409169-1409189	fnrS	8.31782e-05	7.13e-05	Targeted	7.72391e-05
b4699-1409185-1409205	fnrS	3.95058e-05	4.6237e-05	Targeted	4.28714e-05
b4699-1409227-1409247	fnrS	6.41969e-05	6.16493e-05	Targeted	6.29231e-05
b4700-607768-607788	sokE	2.49997e-05	2.26143e-05	Targeted	2.3807e-05
b4700-607769-607789	sokE	1.60492e-05	1.55564e-05	Targeted	1.58028e-05
b4700-607779-607799	sokE	2.05245e-05	1.75729e-05	Targeted	1.90487e-05
b4700-607789-607809	sokE	5.81784e-05	5.3583e-05	Targeted	5.58807e-05
b4701-2887375-2887395	sokX	2.53084e-05	3.28412e-05	Targeted	2.90748e-05
b4701-2887397-2887417	sokX	3.41046e-05	4.26359e-05	Targeted	3.83703e-05
b4702-4467440-4467460	mgtL	2.37652e-05	1.87252e-05	Targeted	2.12452e-05
b4702-4467446-4467466	mgtL	2.63886e-05	2.47749e-05	Targeted	2.55818e-05
b4702-4467447-4467467	mgtL	2.88577e-05	2.46309e-05	Targeted	2.67443e-05
b4702-4467481-4467501	mgtL	2.66973e-05	2.92402e-05	Targeted	2.79687e-05
b4703-4332127-4332147	pmrR	4.4444e-05	4.01873e-05	Targeted	4.23156e-05
b4703-4332150-4332170	pmrR	3.42589e-05	3.81707e-05	Targeted	3.62148e-05
b4703-4332198-4332218	pmrR	3.68823e-05	4.36442e-05	Targeted	4.02633e-05
b4704-3657975-3657995	arrS	4.99995e-05	4.9982e-05	Targeted	4.99908e-05
b4704-3658007-3658027	arrS	8.47214e-05	7.87901e-05	Targeted	8.17557e-05
b4704-3658027-3658047	arrS	6.57401e-05	7.31725e-05	Targeted	6.94563e-05
b4705-852861-852881	mntS	1.54319e-05	2.16061e-05	Targeted	1.8519e-05
b4705-852876-852896	mntS	3.79626e-05	3.98992e-05	Targeted	3.89309e-05
b4705-852932-852952	mntS	4.53699e-05	4.88297e-05	Targeted	4.70998e-05
b4705-852933-852953	mntS	7.99375e-05	7.79258e-05	Targeted	7.89317e-05
b4708-279932-279952	insI2	5.52464e-05	5.18545e-05	Targeted	5.35504e-05
b4713-00298rand	randomized	2.43825e-05	2.852e-05	Randomized	2.64512e-05
b4713-3648322-3648342	agrB	2.53084e-05	2.00216e-05	Targeted	2.2665e-05
b4714-00540rand	randomized	6.86722e-05	6.52503e-05	Randomized	6.69612e-05
b4714-1413619-1413639	ralA	4.45983e-05	5.97767e-05	Targeted	5.21875e-05
b4714-1413634-1413654	ralA	4.25922e-05	4.14836e-05	Targeted	4.20379e-05
b4714-1413690-1413710	ralA	3.36416e-05	2.70796e-05	Targeted	3.03606e-05
b4714-1413713-1413733	ralA	0.000105709	0.000105149	Targeted	0.000105429
b4726-00357rand	randomized	5.41661e-05	4.42204e-05	Randomized	4.91933e-05
b4732-00726rand	randomized	7.36104e-05	7.63414e-05	Randomized	7.49759e-05
b4733-00386rand	randomized	5.35488e-05	5.30068e-05	Randomized	5.32778e-05
b4741-00507rand	randomized	6.18821e-05	6.0785e-05	Randomized	6.13336e-05
b4751-00276rand	randomized	6.79006e-05	6.00648e-05	Randomized	6.39827e-05
b4751-00313rand	randomized	6.49685e-05	6.09291e-05	Randomized	6.29488e-05
b4751-00616rand	randomized	4.24378e-05	5.12784e-05	Randomized	4.68581e-05
ECB_00012-10867-10887	htgA	7.29931e-05	6.48182e-05	Targeted	6.89056e-05
ECB_00012-10913-10933	htgA	1.41974e-05	1.84372e-05	Targeted	1.63173e-05
ECB_00012-10937-10957	htgA	3.91971e-05	3.71624e-05	Targeted	3.81798e-05
ECB_00012-10964-10984	htgA	3.96601e-05	3.16889e-05	Targeted	3.56745e-05
ECB_00020-20462-20482	Undetermined	5.70982e-05	6.29456e-05	Targeted	6.00219e-05
ECB_00020-20487-20507	Undetermined	4.93822e-05	4.33561e-05	Targeted	4.63692e-05
ECB_00020-20538-20558	Undetermined	3.53392e-05	3.60101e-05	Targeted	3.56746e-05
ECB_00020-20573-20593	Undetermined	7.11413e-05	7.57652e-05	Targeted	7.34532e-05
ECB_00021-21609-21629	Undetermined	8.1172e-05	8.95931e-05	Targeted	8.53826e-05
ECB_00021-21631-21651	Undetermined	6.75919e-05	7.57652e-05	Targeted	7.16786e-05
ECB_00021-21706-21726	Undetermined	4.95365e-05	4.23479e-05	Targeted	4.59422e-05
ECB_00021-21749-21769	Undetermined	2.83948e-05	3.11127e-05	Targeted	2.97537e-05
ECB_00022-22723-22743	Undetermined	5.27772e-05	5.28628e-05	Targeted	5.282e-05
ECB_00022-22770-22790	Undetermined	4.36724e-05	4.00432e-05	Targeted	4.18578e-05
ECB_00022-22838-22858	Undetermined	4.92279e-05	5.48794e-05	Targeted	5.20536e-05
ECB_00022-22887-22907	Undetermined	3.51848e-05	3.98992e-05	Targeted	3.7542e-05
ECB_00025-24205-24225	Undetermined	2.74689e-05	2.98164e-05	Targeted	2.86426e-05
ECB_00025-24217-24237	Undetermined	4.30551e-05	4.11955e-05	Targeted	4.21253e-05
ECB_00025-24227-24247	Undetermined	5.01538e-05	4.6381e-05	Targeted	4.82674e-05
ECB_00025-24358-24378	Undetermined	6.65117e-05	6.81311e-05	Targeted	6.73214e-05
ECB_00026-24732-24752	Undetermined	5.43204e-05	4.35002e-05	Targeted	4.89103e-05
ECB_00026-24768-24788	Undetermined	9.19744e-05	7.25963e-05	Targeted	8.22854e-05
ECB_00026-24775-24795	Undetermined	5.83327e-05	5.25747e-05	Targeted	5.54537e-05
ECB_00026-24810-24830	Undetermined	3.14812e-05	3.96111e-05	Targeted	3.55461e-05
ECB_00026-24834-24854	Undetermined	4.32094e-05	3.39935e-05	Targeted	3.86015e-05
ECB_00134-153556-153576	yadC	6.06475e-05	5.86244e-05	Targeted	5.9636e-05
ECB_00134-153622-153642	yadC	3.78083e-05	4.23479e-05	Targeted	4.00781e-05
ECB_00134-153652-153672	yadC	5.03081e-05	5.0126e-05	Targeted	5.02171e-05
ECB_00134-153714-153734	yadC	3.19441e-05	3.64422e-05	Targeted	3.41932e-05
ECB_00212-242026-242046	Undetermined	2.28393e-05	2.04537e-05	Targeted	2.16465e-05
ECB_00212-242095-242115	Undetermined	2.53084e-05	3.12568e-05	Targeted	2.82826e-05
ECB_00212-242096-242116	Undetermined	2.45368e-05	2.46309e-05	Targeted	2.45838e-05
ECB_00212-242131-242151	Undetermined	5.38575e-05	4.73893e-05	Targeted	5.06234e-05
ECB_00265-297143-297163	Undetermined	2.14504e-05	1.94454e-05	Targeted	2.04479e-05
ECB_00265-297173-297193	Undetermined	4.07403e-05	4.39323e-05	Targeted	4.23363e-05
ECB_00265-297217-297237	Undetermined	5.30859e-05	6.38099e-05	Targeted	5.84479e-05
ECB_00265-297240-297260	Undetermined	5.15427e-05	4.71012e-05	Targeted	4.93219e-05
ECB_00320-358811-358831	Undetermined	4.38267e-05	4.71012e-05	Targeted	4.5464e-05
ECB_00320-358812-358832	Undetermined	4.13576e-05	4.04753e-05	Targeted	4.09165e-05
ECB_00320-358819-358839	Undetermined	4.8302e-05	4.88297e-05	Targeted	4.85658e-05
ECB_00320-358868-358888	Undetermined	4.99995e-05	4.42204e-05	Targeted	4.71099e-05
ECB_00320-358880-358900	Undetermined	3.76539e-05	4.76774e-05	Targeted	4.26656e-05
ECB_00376-415553-415573	Undetermined	2.90121e-05	2.62153e-05	Targeted	2.76137e-05
ECB_00376-415613-415633	Undetermined	3.73453e-05	3.16889e-05	Targeted	3.45171e-05
ECB_00376-415678-415698	Undetermined	5.97216e-05	4.81095e-05	Targeted	5.39156e-05
ECB_00376-415703-415723	Undetermined	3.05552e-05	3.52899e-05	Targeted	3.29226e-05
ECB_00377-416759-416779	Undetermined	3.85799e-05	3.02485e-05	Targeted	3.44142e-05
ECB_00377-416915-416935	Undetermined	6.74376e-05	7.17321e-05	Targeted	6.95848e-05
ECB_00377-416944-416964	Undetermined	3.58021e-05	3.70184e-05	Targeted	3.64102e-05
ECB_00377-416986-417006	Undetermined	5.30859e-05	5.74721e-05	Targeted	5.5279e-05
ECB_00378-417287-417307	Undetermined	3.39503e-05	3.81707e-05	Targeted	3.60605e-05
ECB_00378-417308-417328	Undetermined	4.47526e-05	3.37054e-05	Targeted	3.9229e-05
ECB_00378-417347-417367	Undetermined	5.58636e-05	5.93446e-05	Targeted	5.76041e-05
ECB_00378-417370-417390	Undetermined	6.04932e-05	5.83363e-05	Targeted	5.94148e-05
ECB_00460-509674-509694	ybbV	7.97832e-05	8.46957e-05	Targeted	8.22394e-05
ECB_00460-509699-509719	ybbV	8.00918e-05	8.87289e-05	Targeted	8.44103e-05
ECB_00460-509748-509768	ybbV	5.47834e-05	5.68959e-05	Targeted	5.58397e-05
ECB_00488-538637-538657	Undetermined	3.53392e-05	4.09075e-05	Targeted	3.81233e-05
ECB_00488-538673-538693	Undetermined	3.10182e-05	3.16889e-05	Targeted	3.13535e-05
ECB_00488-538693-538713	Undetermined	3.39503e-05	3.25531e-05	Targeted	3.32517e-05
ECB_00488-538736-538756	Undetermined	4.25922e-05	3.52899e-05	Targeted	3.8941e-05
ECB_00489-539090-539110	Undetermined	4.56786e-05	5.07022e-05	Targeted	4.81904e-05
ECB_00489-539121-539141	Undetermined	1.85183e-05	2.52071e-05	Targeted	2.18627e-05
ECB_00489-539146-539166	Undetermined	3.42589e-05	3.31293e-05	Targeted	3.36941e-05
ECB_00489-539200-539220	Undetermined	4.15119e-05	4.2924e-05	Targeted	4.2218e-05
ECB_00490-539496-539516	Undetermined	4.75304e-05	4.23479e-05	Targeted	4.49391e-05
ECB_00490-539516-539536	Undetermined	4.59872e-05	4.85416e-05	Targeted	4.72644e-05
ECB_00490-539536-539556	Undetermined	6.45055e-05	6.29456e-05	Targeted	6.37256e-05
ECB_00490-539559-539579	Undetermined	3.54935e-05	3.5578e-05	Targeted	3.55357e-05
ECB_00492-539972-539992	renD	6.18821e-05	5.90565e-05	Targeted	6.04693e-05
ECB_00492-540011-540031	renD	2.63886e-05	3.08246e-05	Targeted	2.86066e-05
ECB_00492-540022-540042	renD	8.47214e-05	7.01477e-05	Targeted	7.74345e-05
ECB_00492-540077-540097	renD	2.9475e-05	3.83147e-05	Targeted	3.38949e-05
ECB_00506-548913-548933	ybcR	3.08639e-05	3.26972e-05	Targeted	3.17805e-05
ECB_00506-548928-548948	ybcR	2.70059e-05	3.97551e-05	Targeted	3.33805e-05
ECB_00506-549001-549021	ybcR	4.90736e-05	5.40151e-05	Targeted	5.15444e-05
ECB_00508-549667-549687	ybcT	2.68516e-05	3.39935e-05	Targeted	3.04226e-05
ECB_00508-549682-549702	ybcT	3.73453e-05	3.9323e-05	Targeted	3.83342e-05
ECB_00508-549749-549769	ybcT	2.96293e-05	3.32733e-05	Targeted	3.14513e-05
ECB_00510-550719-550739	Undetermined	6.45055e-05	6.22254e-05	Targeted	6.33655e-05
ECB_00510-550780-550800	Undetermined	4.02774e-05	4.07634e-05	Targeted	4.05204e-05
ECB_00510-550851-550871	Undetermined	3.7191e-05	3.86028e-05	Targeted	3.78969e-05
ECB_00510-550876-550896	Undetermined	3.13268e-05	2.90962e-05	Targeted	3.02115e-05
ECB_00511-551356-551376	nohB	3.59564e-05	4.43644e-05	Targeted	4.01604e-05
ECB_00511-551390-551410	nohB	4.12033e-05	3.64422e-05	Targeted	3.88227e-05
ECB_00511-551439-551459	nohB	5.26229e-05	5.47353e-05	Targeted	5.36791e-05
ECB_00511-551460-551480	nohB	6.23451e-05	5.04141e-05	Targeted	5.63796e-05
ECB_00511-551816-551836	nohB	1.17283e-05	1.31077e-05	Targeted	1.2418e-05
ECB_00511-551817-551837	nohB	2.88577e-05	3.37054e-05	Targeted	3.12816e-05
ECB_00512-551916-551936	Undetermined	3.50305e-05	4.73893e-05	Targeted	4.12099e-05
ECB_00512-551976-551996	Undetermined	2.09874e-05	2.44869e-05	Targeted	2.27372e-05
ECB_00512-551998-552018	Undetermined	3.62651e-05	3.73065e-05	Targeted	3.67858e-05
ECB_00512-552022-552042	Undetermined	2.63886e-05	2.88081e-05	Targeted	2.75983e-05
ECB_00513-555107-555127	Undetermined	2.29936e-05	1.62766e-05	Targeted	1.96351e-05
ECB_00513-555239-555259	Undetermined	3.74996e-05	3.98992e-05	Targeted	3.86994e-05
ECB_00513-555360-555380	Undetermined	1.71295e-05	1.4404e-05	Targeted	1.57667e-05
ECB_00513-555659-555679	Undetermined	5.13884e-05	5.50234e-05	Targeted	5.32059e-05
ECB_00515-557386-557406	Undetermined	4.59872e-05	4.04753e-05	Targeted	4.32313e-05
ECB_00515-557428-557448	Undetermined	3.85799e-05	3.84588e-05	Targeted	3.85193e-05
ECB_00515-557585-557605	Undetermined	5.70982e-05	4.6381e-05	Targeted	5.17396e-05
ECB_00515-557855-557875	Undetermined	3.99687e-05	3.24091e-05	Targeted	3.61889e-05
ECB_00517-558100-558120	Undetermined	4.15119e-05	4.04753e-05	Targeted	4.09936e-05
ECB_00517-558257-558277	Undetermined	2.57713e-05	3.25531e-05	Targeted	2.91622e-05
ECB_00517-558258-558278	Undetermined	2.09874e-05	2.79438e-05	Targeted	2.44656e-05
ECB_00517-558264-558284	Undetermined	2.73145e-05	2.36226e-05	Targeted	2.54686e-05
ECB_00524-568690-568710	Undetermined	2.28393e-05	2.66475e-05	Targeted	2.47434e-05
ECB_00524-568718-568738	Undetermined	2.87034e-05	1.82931e-05	Targeted	2.34983e-05
ECB_00524-568743-568763	Undetermined	2.71602e-05	2.26143e-05	Targeted	2.48873e-05
ECB_00524-568772-568792	Undetermined	2.28393e-05	2.57832e-05	Targeted	2.43113e-05
ECB_00525-569860-569880	yhhI-2	5.30859e-05	4.75333e-05	Targeted	5.03096e-05
ECB_00526-570661-570681	Undetermined	7.88572e-05	7.34606e-05	Targeted	7.61589e-05
ECB_00526-570708-570728	Undetermined	3.87342e-05	3.75945e-05	Targeted	3.81644e-05
ECB_00526-570731-570751	Undetermined	3.7191e-05	5.17105e-05	Targeted	4.44507e-05
ECB_00526-570755-570775	Undetermined	3.7191e-05	4.09075e-05	Targeted	3.90492e-05
ECB_00527-570910-570930	Undetermined	5.69439e-05	5.99208e-05	Targeted	5.84323e-05
ECB_00527-571074-571094	Undetermined	6.6203e-05	5.38711e-05	Targeted	6.00371e-05
ECB_00527-571080-571100	Undetermined	3.88885e-05	4.37883e-05	Targeted	4.13384e-05
ECB_00527-571151-571171	Undetermined	3.7191e-05	3.05366e-05	Targeted	3.38638e-05
ECB_00529-571786-571806	Undetermined	2.73145e-05	2.52071e-05	Targeted	2.62608e-05
ECB_00529-571807-571827	Undetermined	1.82097e-05	2.08859e-05	Targeted	1.95478e-05
ECB_00529-571832-571852	Undetermined	4.4444e-05	4.6237e-05	Targeted	4.53405e-05
ECB_00529-571853-571873	Undetermined	4.16662e-05	4.278e-05	Targeted	4.22231e-05
ECB_00530-572064-572084	Undetermined	3.05552e-05	2.5063e-05	Targeted	2.78091e-05
ECB_00530-572099-572119	Undetermined	3.10182e-05	3.37054e-05	Targeted	3.23618e-05
ECB_00530-572217-572237	Undetermined	3.81169e-05	3.38495e-05	Targeted	3.59832e-05
ECB_00530-572594-572614	Undetermined	2.66973e-05	2.65034e-05	Targeted	2.66003e-05
ECB_00544-589543-589563	insK-1	3.78083e-05	3.94671e-05	Targeted	3.86377e-05
ECB_00544-590324-590344	insK-1	2.9475e-05	3.15448e-05	Targeted	3.05099e-05
ECB_00624-669458-669478	Undetermined	4.55242e-05	4.56608e-05	Targeted	4.55925e-05
ECB_00624-669486-669506	Undetermined	7.45363e-05	7.57652e-05	Targeted	7.51508e-05
ECB_00624-669526-669546	Undetermined	3.56478e-05	4.10515e-05	Targeted	3.83496e-05
ECB_00624-669564-669584	Undetermined	4.84563e-05	5.02701e-05	Targeted	4.93632e-05
ECB_00662-716207-716227	Undetermined	4.42897e-05	4.9982e-05	Targeted	4.71358e-05
ECB_00662-716306-716326	Undetermined	7.09869e-05	6.29456e-05	Targeted	6.69663e-05
ECB_00662-716357-716377	Undetermined	5.61723e-05	6.17933e-05	Targeted	5.89828e-05
ECB_00663-716780-716800	Undetermined	1.40431e-05	1.46921e-05	Targeted	1.43676e-05
ECB_00663-716809-716829	Undetermined	3.3333e-05	4.68131e-05	Targeted	4.00731e-05
ECB_00663-716848-716868	Undetermined	3.93515e-05	3.14008e-05	Targeted	3.53761e-05
ECB_00663-716896-716916	Undetermined	1.62035e-05	2.11739e-05	Targeted	1.86887e-05
ECB_00665-718181-718201	yhhI-3	4.32094e-05	4.79654e-05	Targeted	4.55874e-05
ECB_00679-733389-733409	ybgD	4.58329e-05	4.76774e-05	Targeted	4.67551e-05
ECB_00679-733444-733464	ybgD	3.90428e-05	3.28412e-05	Targeted	3.5942e-05
ECB_00679-733482-733502	ybgD	6.20364e-05	5.47353e-05	Targeted	5.83859e-05
ECB_00679-733539-733559	ybgD	6.43512e-05	7.11559e-05	Targeted	6.77536e-05
ECB_00726-788814-788834	Undetermined	2.88577e-05	3.28412e-05	Targeted	3.08495e-05
ECB_00726-788858-788878	Undetermined	5.12341e-05	5.08462e-05	Targeted	5.10401e-05
ECB_00726-788917-788937	Undetermined	6.24994e-05	6.0641e-05	Targeted	6.15702e-05
ECB_00726-788974-788994	Undetermined	5.09254e-05	5.11343e-05	Targeted	5.10299e-05
ECB_00727-789590-789610	Undetermined	6.35796e-05	6.71228e-05	Targeted	6.53512e-05
ECB_00727-789610-789630	Undetermined	1.24999e-05	1.67087e-05	Targeted	1.46043e-05
ECB_00727-789647-789667	Undetermined	3.62651e-05	4.82535e-05	Targeted	4.22593e-05
ECB_00727-789752-789772	Undetermined	3.44132e-05	3.39935e-05	Targeted	3.42034e-05
ECB_00728-789877-789897	Undetermined	2.68516e-05	2.52071e-05	Targeted	2.60293e-05
ECB_00728-789900-789920	Undetermined	3.96601e-05	4.82535e-05	Targeted	4.39568e-05
ECB_00728-789994-790014	Undetermined	5.38575e-05	5.84804e-05	Targeted	5.61689e-05
ECB_00728-790030-790050	Undetermined	5.33945e-05	6.52503e-05	Targeted	5.93224e-05
ECB_00729-790287-790307	Undetermined	5.83327e-05	6.26576e-05	Targeted	6.04952e-05
ECB_00729-790334-790354	Undetermined	3.68823e-05	2.93842e-05	Targeted	3.31333e-05
ECB_00729-790372-790392	Undetermined	1.94442e-05	2.11739e-05	Targeted	2.03091e-05
ECB_00729-790399-790419	Undetermined	5.04625e-05	4.6381e-05	Targeted	4.84217e-05
ECB_00730-790283-790303	Undetermined	6.11105e-05	5.80483e-05	Targeted	5.95794e-05
ECB_00730-790339-790359	Undetermined	4.56786e-05	4.6381e-05	Targeted	4.60298e-05
ECB_00730-790394-790414	Undetermined	2.62343e-05	3.37054e-05	Targeted	2.99699e-05
ECB_00730-790434-790454	Undetermined	2.03702e-05	1.7717e-05	Targeted	1.90436e-05
ECB_00731-790598-790618	Undetermined	3.13268e-05	3.74505e-05	Targeted	3.43887e-05
ECB_00731-790599-790619	Undetermined	4.53699e-05	3.38495e-05	Targeted	3.96097e-05
ECB_00731-790662-790682	Undetermined	4.24378e-05	4.66691e-05	Targeted	4.45535e-05
ECB_00731-790709-790729	Undetermined	3.24071e-05	3.05366e-05	Targeted	3.14718e-05
ECB_00732-791468-791488	Undetermined	4.73761e-05	5.08462e-05	Targeted	4.91112e-05
ECB_00732-791499-791519	Undetermined	4.13576e-05	4.91178e-05	Targeted	4.52377e-05
ECB_00732-791562-791582	Undetermined	5.10797e-05	5.97767e-05	Targeted	5.54282e-05
ECB_00732-791590-791610	Undetermined	3.20984e-05	3.44256e-05	Targeted	3.3262e-05
ECB_00733-792015-792035	Undetermined	5.07711e-05	6.10731e-05	Targeted	5.59221e-05
ECB_00733-792045-792065	Undetermined	4.73761e-05	4.66691e-05	Targeted	4.70226e-05
ECB_00733-792098-792118	Undetermined	5.1697e-05	5.17105e-05	Targeted	5.17037e-05
ECB_00733-792137-792157	Undetermined	3.54935e-05	3.01044e-05	Targeted	3.2799e-05
ECB_00734-793653-793673	Undetermined	2.96293e-05	3.32733e-05	Targeted	3.14513e-05
ECB_00734-793674-793694	Undetermined	5.04625e-05	4.73893e-05	Targeted	4.89259e-05
ECB_00734-793704-793724	Undetermined	6.03389e-05	4.59489e-05	Targeted	5.31439e-05
ECB_00734-793724-793744	Undetermined	3.47219e-05	4.50846e-05	Targeted	3.99033e-05
ECB_00735-794454-794474	Undetermined	4.30551e-05	4.94058e-05	Targeted	4.62305e-05
ECB_00735-794517-794537	Undetermined	5.04625e-05	4.278e-05	Targeted	4.66212e-05
ECB_00735-794545-794565	Undetermined	4.70674e-05	4.33561e-05	Targeted	4.52118e-05
ECB_00735-794598-794618	Undetermined	4.64502e-05	3.50018e-05	Targeted	4.0726e-05
ECB_00736-794913-794933	Undetermined	7.65424e-05	8.25351e-05	Targeted	7.95388e-05
ECB_00736-794937-794957	Undetermined	0.0001179	0.000111343	Targeted	0.000114622
ECB_00736-794967-794987	Undetermined	3.93515e-05	3.74505e-05	Targeted	3.8401e-05
ECB_00736-794996-795016	Undetermined	4.81477e-05	5.74721e-05	Targeted	5.28099e-05
ECB_00737-796082-796102	Undetermined	3.3796e-05	3.5578e-05	Targeted	3.4687e-05
ECB_00737-796126-796146	Undetermined	6.49685e-05	6.46741e-05	Targeted	6.48213e-05
ECB_00737-796204-796224	Undetermined	2.73145e-05	3.06806e-05	Targeted	2.89976e-05
ECB_00737-796236-796256	Undetermined	4.70674e-05	5.09903e-05	Targeted	4.90289e-05
ECB_00738-796773-796793	Undetermined	5.5555e-05	4.9982e-05	Targeted	5.27685e-05
ECB_00738-796866-796886	Undetermined	2.68516e-05	2.08859e-05	Targeted	2.38687e-05
ECB_00738-796900-796920	Undetermined	6.6203e-05	6.7843e-05	Targeted	6.7023e-05
ECB_00738-796963-796983	Undetermined	5.95673e-05	5.67519e-05	Targeted	5.81596e-05
ECB_00739-798955-798975	Undetermined	5.6018e-05	5.18545e-05	Targeted	5.39362e-05
ECB_00739-799011-799031	Undetermined	8.10177e-05	8.02305e-05	Targeted	8.06241e-05
ECB_00739-799146-799166	Undetermined	8.67275e-05	8.08066e-05	Targeted	8.37671e-05
ECB_00739-799197-799217	Undetermined	3.3333e-05	3.71624e-05	Targeted	3.52477e-05
ECB_00783-845311-845331	Undetermined	3.90428e-05	4.19157e-05	Targeted	4.04793e-05
ECB_00783-845361-845381	Undetermined	6.94437e-06	6.48182e-06	Targeted	6.7131e-06
ECB_00783-845416-845436	Undetermined	3.10182e-05	3.42816e-05	Targeted	3.26499e-05
ECB_00783-845441-845461	Undetermined	3.10182e-05	4.22038e-05	Targeted	3.6611e-05
ECB_00814-880722-880742	Undetermined	7.49992e-05	7.70616e-05	Targeted	7.60304e-05
ECB_00814-880816-880836	Undetermined	4.61415e-05	4.55168e-05	Targeted	4.58291e-05
ECB_00814-880838-880858	Undetermined	2.25306e-05	2.66475e-05	Targeted	2.45891e-05
ECB_00814-880988-881008	Undetermined	8.31782e-05	7.54771e-05	Targeted	7.93277e-05
ECB_00815-881807-881827	Undetermined	3.24071e-05	3.03925e-05	Targeted	3.13998e-05
ECB_00815-881841-881861	Undetermined	4.15119e-05	4.278e-05	Targeted	4.2146e-05
ECB_00815-881990-882010	Undetermined	3.79626e-05	4.17717e-05	Targeted	3.98671e-05
ECB_00815-882038-882058	Undetermined	3.93515e-05	4.11955e-05	Targeted	4.02735e-05
ECB_00816-882292-882312	Undetermined	3.81169e-05	4.30681e-05	Targeted	4.05925e-05
ECB_00816-882386-882406	Undetermined	7.20672e-05	7.37487e-05	Targeted	7.29079e-05
ECB_00816-882389-882409	Undetermined	5.64809e-05	5.19986e-05	Targeted	5.42397e-05
ECB_00816-882426-882446	Undetermined	8.45671e-05	8.77206e-05	Targeted	8.61438e-05
ECB_00817-882890-882910	Undetermined	7.28388e-05	6.89953e-05	Targeted	7.09171e-05
ECB_00817-882926-882946	Undetermined	4.59872e-05	5.27188e-05	Targeted	4.9353e-05
ECB_00817-882952-882972	Undetermined	5.91043e-05	6.69788e-05	Targeted	6.30416e-05
ECB_00817-882977-882997	Undetermined	1.92899e-05	2.05978e-05	Targeted	1.99439e-05
ECB_00818-883246-883266	Undetermined	4.84563e-05	4.86856e-05	Targeted	4.8571e-05
ECB_00818-883268-883288	Undetermined	4.66045e-05	4.6381e-05	Targeted	4.64927e-05
ECB_00818-883316-883336	Undetermined	3.47219e-05	3.45697e-05	Targeted	3.46458e-05
ECB_00818-883353-883373	Undetermined	2.85491e-05	3.31293e-05	Targeted	3.08392e-05
ECB_00819-883492-883512	Undetermined	3.34873e-05	3.61541e-05	Targeted	3.48207e-05
ECB_00819-883513-883533	Undetermined	4.02774e-05	4.88297e-05	Targeted	4.45535e-05
ECB_00819-883537-883557	Undetermined	2.76232e-05	2.95283e-05	Targeted	2.85757e-05
ECB_00819-883559-883579	Undetermined	2.63886e-05	2.98164e-05	Targeted	2.81025e-05
ECB_00820-884026-884046	Undetermined	4.4907e-05	4.94058e-05	Targeted	4.71564e-05
ECB_00820-884058-884078	Undetermined	2.25306e-05	2.67915e-05	Targeted	2.46611e-05
ECB_00820-884059-884079	Undetermined	2.51541e-05	2.79438e-05	Targeted	2.65489e-05
ECB_00820-884116-884136	Undetermined	6.20364e-05	7.02917e-05	Targeted	6.61641e-05
ECB_00821-884214-884234	Undetermined	4.3981e-05	5.11343e-05	Targeted	4.75577e-05
ECB_00821-884322-884342	Undetermined	3.73453e-05	3.88909e-05	Targeted	3.81181e-05
ECB_00821-884365-884385	Undetermined	5.77155e-05	5.77602e-05	Targeted	5.77378e-05
ECB_00821-884388-884408	Undetermined	3.58021e-05	3.2265e-05	Targeted	3.40336e-05
ECB_00822-884600-884620	Undetermined	2.06788e-05	1.64206e-05	Targeted	1.85497e-05
ECB_00822-884673-884693	Undetermined	3.78083e-05	3.71624e-05	Targeted	3.74853e-05
ECB_00822-884703-884723	Undetermined	4.0586e-05	4.22038e-05	Targeted	4.13949e-05
ECB_00822-884729-884749	Undetermined	1.80554e-05	1.61325e-05	Targeted	1.70939e-05
ECB_00823-884864-884884	Undetermined	3.95058e-05	3.39935e-05	Targeted	3.67496e-05
ECB_00823-884884-884904	Undetermined	2.49997e-05	2.80879e-05	Targeted	2.65438e-05
ECB_00823-884908-884928	Undetermined	4.96909e-05	5.15664e-05	Targeted	5.06287e-05
ECB_00823-884937-884957	Undetermined	1.08024e-05	1.29636e-05	Targeted	1.1883e-05
ECB_00824-885048-885068	Undetermined	4.04317e-05	4.9982e-05	Targeted	4.52068e-05
ECB_00824-885075-885095	Undetermined	6.91351e-05	5.76161e-05	Targeted	6.33756e-05
ECB_00824-885103-885123	Undetermined	2.608e-05	2.82319e-05	Targeted	2.71559e-05
ECB_00824-885131-885151	Undetermined	5.72525e-05	5.48794e-05	Targeted	5.60659e-05
ECB_00825-885938-885958	Undetermined	3.34873e-05	3.60101e-05	Targeted	3.47487e-05
ECB_00825-885974-885994	Undetermined	1.03394e-05	1.426e-05	Targeted	1.22997e-05
ECB_00825-885994-886014	Undetermined	3.74996e-05	3.74505e-05	Targeted	3.74751e-05
ECB_00825-886029-886049	Undetermined	1.75924e-05	1.32517e-05	Targeted	1.54221e-05
ECB_00827-888702-888722	Undetermined	2.57713e-05	2.46309e-05	Targeted	2.52011e-05
ECB_00827-888728-888748	Undetermined	2.54627e-05	2.39107e-05	Targeted	2.46867e-05
ECB_00827-888750-888770	Undetermined	3.10182e-05	3.16889e-05	Targeted	3.13535e-05
ECB_00827-888812-888832	Undetermined	4.4444e-05	4.53727e-05	Targeted	4.49084e-05
ECB_00828-889286-889306	Undetermined	5.64809e-05	4.68131e-05	Targeted	5.1647e-05
ECB_00828-889321-889341	Undetermined	0.000106789	0.000112928	Targeted	0.000109858
ECB_00828-889343-889363	Undetermined	4.24378e-05	4.20598e-05	Targeted	4.22488e-05
ECB_00828-889385-889405	Undetermined	3.24071e-05	4.10515e-05	Targeted	3.67293e-05
ECB_00829-889735-889755	Undetermined	3.3796e-05	3.54339e-05	Targeted	3.46149e-05
ECB_00829-889738-889758	Undetermined	5.06168e-05	4.22038e-05	Targeted	4.64103e-05
ECB_00829-889783-889803	Undetermined	2.05245e-05	2.20382e-05	Targeted	2.12813e-05
ECB_00829-889827-889847	Undetermined	6.77462e-05	5.45913e-05	Targeted	6.11688e-05
ECB_00830-889911-889931	Undetermined	4.47526e-05	4.04753e-05	Targeted	4.2614e-05
ECB_00830-889986-890006	Undetermined	5.44748e-05	4.60929e-05	Targeted	5.02838e-05
ECB_00830-890084-890104	Undetermined	5.29316e-05	5.21426e-05	Targeted	5.25371e-05
ECB_00830-890131-890151	Undetermined	4.1049e-05	3.60101e-05	Targeted	3.85295e-05
ECB_00831-890988-891008	Undetermined	5.6018e-05	5.38711e-05	Targeted	5.49445e-05
ECB_00831-891028-891048	Undetermined	3.76539e-05	2.99604e-05	Targeted	3.38072e-05
ECB_00831-891151-891171	Undetermined	4.89193e-05	4.82535e-05	Targeted	4.85864e-05
ECB_00831-891171-891191	Undetermined	6.23451e-05	6.15052e-05	Targeted	6.19251e-05
ECB_00832-892871-892891	Undetermined	1.60492e-05	1.54123e-05	Targeted	1.57308e-05
ECB_00832-892894-892914	Undetermined	4.52156e-05	4.79654e-05	Targeted	4.65905e-05
ECB_00832-892917-892937	Undetermined	3.14812e-05	3.68743e-05	Targeted	3.41777e-05
ECB_00832-892941-892961	Undetermined	4.56786e-05	4.37883e-05	Targeted	4.47334e-05
ECB_00833-894612-894632	Undetermined	3.04009e-05	3.9179e-05	Targeted	3.479e-05
ECB_00833-894656-894676	Undetermined	4.95365e-05	3.54339e-05	Targeted	4.24852e-05
ECB_00833-894694-894714	Undetermined	2.34566e-05	3.26972e-05	Targeted	2.80769e-05
ECB_00833-894720-894740	Undetermined	1.68208e-05	1.52683e-05	Targeted	1.60445e-05
ECB_00834-894938-894958	Undetermined	1.82097e-05	1.88693e-05	Targeted	1.85395e-05
ECB_00834-894960-894980	Undetermined	4.61415e-05	5.0126e-05	Targeted	4.81338e-05
ECB_00834-894989-895009	Undetermined	3.39503e-05	4.04753e-05	Targeted	3.72128e-05
ECB_00834-895013-895033	Undetermined	4.47526e-05	4.24919e-05	Targeted	4.36223e-05
ECB_00835-895682-895702	Undetermined	4.07403e-05	4.09075e-05	Targeted	4.08239e-05
ECB_00835-895692-895712	Undetermined	4.42897e-05	3.65862e-05	Targeted	4.0438e-05
ECB_00835-895739-895759	Undetermined	4.76847e-05	4.81095e-05	Targeted	4.78971e-05
ECB_00835-895759-895779	Undetermined	2.608e-05	3.52899e-05	Targeted	3.06849e-05
ECB_00836-895860-895880	Undetermined	2.73145e-05	2.8664e-05	Targeted	2.79893e-05
ECB_00836-895942-895962	Undetermined	3.24071e-05	3.62982e-05	Targeted	3.43526e-05
ECB_00836-895962-895982	Undetermined	2.12961e-05	2.67915e-05	Targeted	2.40438e-05
ECB_00836-895992-896012	Undetermined	3.85799e-05	4.45085e-05	Targeted	4.15442e-05
ECB_00838-896353-896373	Undetermined	2.74689e-05	3.15448e-05	Targeted	2.95068e-05
ECB_00838-896414-896434	Undetermined	2.2685e-05	2.20382e-05	Targeted	2.23616e-05
ECB_00838-896445-896465	Undetermined	4.16662e-05	3.38495e-05	Targeted	3.77579e-05
ECB_00838-896487-896507	Undetermined	4.21292e-05	3.9179e-05	Targeted	4.06541e-05
ECB_00839-896769-896789	Undetermined	4.32094e-05	4.6381e-05	Targeted	4.47952e-05
ECB_00839-896789-896809	Undetermined	5.26229e-05	5.3439e-05	Targeted	5.30309e-05
ECB_00839-896815-896835	Undetermined	2.34566e-05	2.05978e-05	Targeted	2.20272e-05
ECB_00839-896836-896856	Undetermined	4.02774e-05	3.9323e-05	Targeted	3.98002e-05
ECB_00840-897718-897738	Undetermined	3.08639e-05	3.03925e-05	Targeted	3.06282e-05
ECB_00840-897816-897836	Undetermined	7.28388e-05	6.66907e-05	Targeted	6.97647e-05
ECB_00840-897846-897866	Undetermined	1.97529e-05	2.01656e-05	Targeted	1.99593e-05
ECB_00840-897886-897906	Undetermined	5.54007e-05	5.51675e-05	Targeted	5.52841e-05
ECB_00841-897815-897835	Undetermined	4.45983e-05	3.98992e-05	Targeted	4.22487e-05
ECB_00841-897846-897866	Undetermined	2.77775e-05	3.03925e-05	Targeted	2.9085e-05
ECB_00841-897866-897886	Undetermined	5.64809e-05	5.43032e-05	Targeted	5.53921e-05
ECB_00841-897931-897951	Undetermined	3.93515e-05	3.64422e-05	Targeted	3.78968e-05
ECB_00842-898633-898653	Undetermined	6.97524e-05	6.26576e-05	Targeted	6.6205e-05
ECB_00842-898661-898681	Undetermined	3.287e-05	2.93842e-05	Targeted	3.11271e-05
ECB_00842-898698-898718	Undetermined	1.91356e-05	2.04537e-05	Targeted	1.97947e-05
ECB_00842-898721-898741	Undetermined	5.49377e-05	5.17105e-05	Targeted	5.33241e-05
ECB_00843-898965-898985	Undetermined	2.85491e-05	2.34786e-05	Targeted	2.60138e-05
ECB_00843-899002-899022	Undetermined	3.05552e-05	3.15448e-05	Targeted	3.105e-05
ECB_00843-899024-899044	Undetermined	4.61415e-05	5.08462e-05	Targeted	4.84939e-05
ECB_00843-899056-899076	Undetermined	4.15119e-05	4.82535e-05	Targeted	4.48827e-05
ECB_00844-899867-899887	Undetermined	4.04317e-05	3.84588e-05	Targeted	3.94452e-05
ECB_00844-899893-899913	Undetermined	1.74381e-05	1.68527e-05	Targeted	1.71454e-05
ECB_00844-899936-899956	Undetermined	2.43825e-05	2.34786e-05	Targeted	2.39305e-05
ECB_00844-899957-899977	Undetermined	2.73145e-05	3.84588e-05	Targeted	3.28867e-05
ECB_00845-900473-900493	Undetermined	2.03702e-05	2.34786e-05	Targeted	2.19244e-05
ECB_00845-900506-900526	Undetermined	2.14504e-05	2.56392e-05	Targeted	2.35448e-05
ECB_00845-900529-900549	Undetermined	5.13884e-05	4.59489e-05	Targeted	4.86686e-05
ECB_00845-900577-900597	Undetermined	2.80861e-05	3.42816e-05	Targeted	3.11839e-05
ECB_00846-902130-902150	Undetermined	2.76232e-05	2.83759e-05	Targeted	2.79996e-05
ECB_00846-902156-902176	Undetermined	5.06168e-05	6.00648e-05	Targeted	5.53408e-05
ECB_00846-902181-902201	Undetermined	2.82405e-05	3.01044e-05	Targeted	2.91724e-05
ECB_00846-902210-902230	Undetermined	3.47219e-05	3.29852e-05	Targeted	3.38536e-05
ECB_00849-903694-903714	Undetermined	3.79626e-05	3.45697e-05	Targeted	3.62661e-05
ECB_00849-903777-903797	Undetermined	2.06788e-05	2.83759e-05	Targeted	2.45274e-05
ECB_00849-903899-903919	Undetermined	2.82405e-05	3.12568e-05	Targeted	2.97486e-05
ECB_00849-903926-903946	Undetermined	2.43825e-05	2.57832e-05	Targeted	2.50828e-05
ECB_00850-903970-903990	Undetermined	2.59257e-05	2.40547e-05	Targeted	2.49902e-05
ECB_00850-903993-904013	Undetermined	2.91664e-05	2.69355e-05	Targeted	2.8051e-05
ECB_00850-904040-904060	Undetermined	2.49997e-05	2.37667e-05	Targeted	2.43832e-05
ECB_00850-904086-904106	Undetermined	2.42282e-05	2.70796e-05	Targeted	2.56539e-05
ECB_00851-904401-904421	Undetermined	2.97837e-05	3.5722e-05	Targeted	3.27528e-05
ECB_00851-904421-904441	Undetermined	5.04625e-05	4.09075e-05	Targeted	4.5685e-05
ECB_00851-904457-904477	Undetermined	2.9475e-05	3.38495e-05	Targeted	3.16622e-05
ECB_00851-904479-904499	Undetermined	5.09254e-05	5.43032e-05	Targeted	5.26143e-05
ECB_01148-1223885-1223905	ycgI	2.90121e-05	2.98164e-05	Targeted	2.94142e-05
ECB_01148-1223948-1223968	ycgI	3.73453e-05	4.40763e-05	Targeted	4.07108e-05
ECB_01148-1224011-1224031	ycgI	2.02158e-05	1.97335e-05	Targeted	1.99747e-05
ECB_01148-1224031-1224051	ycgI	4.45983e-05	3.90349e-05	Targeted	4.18166e-05
ECB_01191-1269382-1269402	ldrA	3.73453e-05	3.83147e-05	Targeted	3.783e-05
ECB_01207-1286884-1286904	tpr	2.63886e-05	3.24091e-05	Targeted	2.93989e-05
ECB_01207-1286885-1286905	tpr	1.28085e-05	1.19553e-05	Targeted	1.23819e-05
ECB_01207-1286915-1286935	tpr	2.63886e-05	2.57832e-05	Targeted	2.60859e-05
ECB_01207-1286934-1286954	tpr	4.86106e-05	4.42204e-05	Targeted	4.64155e-05
ECB_01333-1416488-1416508	ydaG	3.05552e-05	2.80879e-05	Targeted	2.93216e-05
ECB_01333-1416495-1416515	ydaG	3.39503e-05	3.51458e-05	Targeted	3.45481e-05
ECB_01333-1416547-1416567	ydaG	4.42897e-05	4.75333e-05	Targeted	4.59115e-05
ECB_01333-1416548-1416568	ydaG	4.87649e-05	4.49406e-05	Targeted	4.68528e-05
ECB_01335-1416955-1416975	Undetermined	2.79318e-05	2.65034e-05	Targeted	2.72176e-05
ECB_01335-1417175-1417195	Undetermined	4.41354e-05	4.71012e-05	Targeted	4.56183e-05
ECB_01335-1417178-1417198	Undetermined	3.30244e-05	4.81095e-05	Targeted	4.05669e-05
ECB_01336-1417294-1417314	Undetermined	5.9413e-05	6.23695e-05	Targeted	6.08912e-05
ECB_01336-1417332-1417352	Undetermined	8.78078e-05	9.30501e-05	Targeted	9.04289e-05
ECB_01336-1417356-1417376	Undetermined	6.74376e-05	6.20814e-05	Targeted	6.47595e-05
ECB_01336-1417389-1417409	Undetermined	6.37339e-05	5.19986e-05	Targeted	5.78662e-05
ECB_01337-1417585-1417605	ydfQ-1	3.93515e-05	4.01873e-05	Targeted	3.97694e-05
ECB_01337-1417696-1417716	ydfQ-1	3.47219e-05	3.08246e-05	Targeted	3.27733e-05
ECB_01337-1417716-1417736	ydfQ-1	4.93822e-05	4.83976e-05	Targeted	4.88899e-05
ECB_01337-1418027-1418047	ydfQ-1	3.96601e-05	3.60101e-05	Targeted	3.78351e-05
ECB_01338-1418448-1418468	rzpR	3.04009e-05	2.73677e-05	Targeted	2.88843e-05
ECB_01338-1418449-1418469	rzpR	3.79626e-05	3.81707e-05	Targeted	3.80666e-05
ECB_01338-1418478-1418498	rzpR	5.49377e-05	6.48182e-05	Targeted	5.98779e-05
ECB_01338-1418508-1418528	rzpR	6.63574e-05	6.74109e-05	Targeted	6.68841e-05
ECB_01341-1420747-1420767	Undetermined	2.06788e-05	2.73677e-05	Targeted	2.40232e-05
ECB_01341-1420784-1420804	Undetermined	5.91043e-05	5.60317e-05	Targeted	5.7568e-05
ECB_01341-1420855-1420875	Undetermined	3.04009e-05	3.06806e-05	Targeted	3.05408e-05
ECB_01341-1420904-1420924	Undetermined	3.53392e-05	3.75945e-05	Targeted	3.64668e-05
ECB_01342-1421672-1421692	Undetermined	3.91971e-05	3.65862e-05	Targeted	3.78917e-05
ECB_01342-1421702-1421722	Undetermined	3.48762e-05	3.80267e-05	Targeted	3.64514e-05
ECB_01342-1421742-1421762	Undetermined	5.03081e-05	3.87469e-05	Targeted	4.45275e-05
ECB_01342-1421774-1421794	Undetermined	3.54935e-05	3.71624e-05	Targeted	3.63279e-05
ECB_01343-1423905-1423925	Undetermined	3.27157e-05	3.34174e-05	Targeted	3.30665e-05
ECB_01343-1423927-1423947	Undetermined	3.08639e-05	3.09687e-05	Targeted	3.09163e-05
ECB_01343-1423964-1423984	Undetermined	2.33022e-05	2.11739e-05	Targeted	2.22381e-05
ECB_01343-1424002-1424022	Undetermined	6.49685e-05	7.30285e-05	Targeted	6.89985e-05
ECB_01344-1424183-1424203	Undetermined	3.27157e-05	3.09687e-05	Targeted	3.18422e-05
ECB_01344-1424184-1424204	Undetermined	3.287e-05	3.47137e-05	Targeted	3.37919e-05
ECB_01344-1424185-1424205	Undetermined	4.45983e-05	4.73893e-05	Targeted	4.59938e-05
ECB_01344-1424376-1424396	Undetermined	5.03081e-05	4.60929e-05	Targeted	4.82005e-05
ECB_01382-1468560-1468580	Undetermined	3.98144e-05	4.6237e-05	Targeted	4.30257e-05
ECB_01382-1468613-1468633	Undetermined	4.75304e-05	5.87685e-05	Targeted	5.31494e-05
ECB_01382-1468639-1468659	Undetermined	2.34566e-05	3.31293e-05	Targeted	2.82929e-05
ECB_01382-1468692-1468712	Undetermined	7.02153e-05	7.60533e-05	Targeted	7.31343e-05
ECB_01413-1498410-1498430	Undetermined	5.47834e-05	4.33561e-05	Targeted	4.90698e-05
ECB_01413-1498572-1498592	Undetermined	3.3333e-05	4.36442e-05	Targeted	3.84886e-05
ECB_01413-1499354-1499374	Undetermined	2.93207e-05	3.52899e-05	Targeted	3.23053e-05
ECB_01413-1499421-1499441	Undetermined	4.13576e-05	4.01873e-05	Targeted	4.07724e-05
ECB_01417-1505991-1506011	Undetermined	6.58944e-05	5.64638e-05	Targeted	6.11791e-05
ECB_01417-1506110-1506130	Undetermined	3.90428e-05	3.75945e-05	Targeted	3.83187e-05
ECB_01417-1506114-1506134	Undetermined	3.02466e-05	3.61541e-05	Targeted	3.32004e-05
ECB_01417-1506137-1506157	Undetermined	7.11413e-05	6.4242e-05	Targeted	6.76916e-05
ECB_01428-1518699-1518719	yddJ	6.75919e-05	6.53943e-05	Targeted	6.64931e-05
ECB_01428-1518719-1518739	yddJ	3.05552e-05	3.60101e-05	Targeted	3.32827e-05
ECB_01428-1518795-1518815	yddJ	3.27157e-05	3.2121e-05	Targeted	3.24184e-05
ECB_01428-1518820-1518840	yddJ	4.13576e-05	5.92006e-05	Targeted	5.02791e-05
ECB_01464-1565324-1565344	Undetermined	5.86414e-05	4.94058e-05	Targeted	5.40236e-05
ECB_01464-1565350-1565370	Undetermined	5.38575e-05	5.48794e-05	Targeted	5.43684e-05
ECB_01464-1565375-1565395	Undetermined	2.80861e-05	2.92402e-05	Targeted	2.86632e-05
ECB_01464-1565425-1565445	Undetermined	4.18206e-05	4.09075e-05	Targeted	4.1364e-05
ECB_01466-1566031-1566051	Undetermined	2.59257e-05	3.5866e-05	Targeted	3.08959e-05
ECB_01466-1566058-1566078	Undetermined	3.62651e-05	3.35614e-05	Targeted	3.49132e-05
ECB_01466-1566113-1566133	Undetermined	2.70059e-05	2.39107e-05	Targeted	2.54583e-05
ECB_01466-1566168-1566188	Undetermined	6.17278e-05	6.03529e-05	Targeted	6.10403e-05
ECB_01487-1586192-1586212	Undetermined	4.8302e-05	4.30681e-05	Targeted	4.5685e-05
ECB_01487-1586224-1586244	Undetermined	5.84871e-05	6.17933e-05	Targeted	6.01402e-05
ECB_01487-1586252-1586272	Undetermined	2.63886e-05	2.92402e-05	Targeted	2.78144e-05
ECB_01487-1586280-1586300	Undetermined	3.95058e-05	3.90349e-05	Targeted	3.92704e-05
ECB_01488-1586504-1586524	Undetermined	3.7191e-05	4.37883e-05	Targeted	4.04896e-05
ECB_01488-1586536-1586556	Undetermined	4.04317e-05	3.62982e-05	Targeted	3.83649e-05
ECB_01488-1586597-1586617	Undetermined	6.51228e-05	5.64638e-05	Targeted	6.07933e-05
ECB_01488-1586624-1586644	Undetermined	3.30244e-05	3.2265e-05	Targeted	3.26447e-05
ECB_01502-1599764-1599784	ydfJ	3.10182e-05	2.82319e-05	Targeted	2.96251e-05
ECB_01505-1602272-1602292	Undetermined	6.51228e-05	6.92834e-05	Targeted	6.72031e-05
ECB_01506-1602838-1602858	Undetermined	7.37647e-05	6.49622e-05	Targeted	6.93634e-05
ECB_01506-1602917-1602937	Undetermined	3.00923e-05	2.54951e-05	Targeted	2.77937e-05
ECB_01506-1602957-1602977	Undetermined	3.02466e-05	3.35614e-05	Targeted	3.1904e-05
ECB_01506-1603157-1603177	Undetermined	7.45363e-05	7.53331e-05	Targeted	7.49347e-05
ECB_01508-1604777-1604797	stfR	3.31787e-05	3.38495e-05	Targeted	3.35141e-05
ECB_01508-1604811-1604831	stfR	4.30551e-05	3.65862e-05	Targeted	3.98207e-05
ECB_01508-1604869-1604889	stfR	2.79318e-05	2.70796e-05	Targeted	2.75057e-05
ECB_01508-1604917-1604937	stfR	3.50305e-05	3.74505e-05	Targeted	3.62405e-05
ECB_01514-1609844-1609864	gnsB	5.38575e-05	4.6381e-05	Targeted	5.01192e-05
ECB_01514-1609851-1609871	gnsB	2.9475e-05	2.8664e-05	Targeted	2.90695e-05
ECB_01514-1609866-1609886	gnsB	5.37032e-05	4.91178e-05	Targeted	5.14105e-05
ECB_01515-1610212-1610232	ynfN	5.18513e-05	4.92618e-05	Targeted	5.05566e-05
ECB_01515-1610222-1610242	ynfN	3.36416e-05	3.44256e-05	Targeted	3.40336e-05
ECB_01515-1610247-1610267	ynfN	4.0586e-05	3.77386e-05	Targeted	3.91623e-05
ECB_01515-1610267-1610287	ynfN	4.01231e-05	4.45085e-05	Targeted	4.23158e-05
ECB_01516-1610580-1610600	Undetermined	4.42897e-05	4.10515e-05	Targeted	4.26706e-05
ECB_01517-1610743-1610763	cspI	5.74068e-05	5.86244e-05	Targeted	5.80156e-05
ECB_01517-1610772-1610792	cspI	8.70362e-05	8.02305e-05	Targeted	8.36333e-05
ECB_01517-1610799-1610819	cspI	4.41354e-05	5.25747e-05	Targeted	4.8355e-05
ECB_01517-1610800-1610820	cspI	4.58329e-05	4.17717e-05	Targeted	4.38023e-05
ECB_01518-1611491-1611511	ydfP	4.59872e-05	4.50846e-05	Targeted	4.55359e-05
ECB_01518-1611527-1611547	ydfP	7.48449e-05	6.95715e-05	Targeted	7.22082e-05
ECB_01518-1611568-1611588	ydfP	3.96601e-05	4.94058e-05	Targeted	4.4533e-05
ECB_01518-1611593-1611613	ydfP	6.88265e-05	7.33165e-05	Targeted	7.10715e-05
ECB_01519-1612081-1612101	ydfQ-2	3.42589e-05	3.2265e-05	Targeted	3.3262e-05
ECB_01519-1612114-1612134	ydfQ-2	3.11725e-05	2.8664e-05	Targeted	2.99183e-05
ECB_01519-1612177-1612197	ydfQ-2	2.03702e-05	2.65034e-05	Targeted	2.34368e-05
ECB_01519-1612206-1612226	ydfQ-2	3.24071e-05	3.26972e-05	Targeted	3.25521e-05
ECB_01520-1612647-1612667	ydfR	3.85799e-05	3.18329e-05	Targeted	3.52064e-05
ECB_01520-1612670-1612690	ydfR	2.88577e-05	2.99604e-05	Targeted	2.94091e-05
ECB_01520-1612730-1612750	ydfR	4.86106e-05	4.89737e-05	Targeted	4.87922e-05
ECB_01520-1612772-1612792	ydfR	4.04317e-05	4.07634e-05	Targeted	4.05976e-05
ECB_01522-1614022-1614042	Undetermined	4.53699e-05	4.45085e-05	Targeted	4.49392e-05
ECB_01522-1614134-1614154	Undetermined	4.21292e-05	4.42204e-05	Targeted	4.31748e-05
ECB_01522-1614179-1614199	Undetermined	6.43512e-05	6.82751e-05	Targeted	6.63132e-05
ECB_01522-1614223-1614243	Undetermined	5.04625e-05	4.278e-05	Targeted	4.66212e-05
ECB_01523-1615074-1615094	Undetermined	5.86414e-05	6.66907e-05	Targeted	6.2666e-05
ECB_01523-1615130-1615150	Undetermined	4.22835e-05	3.60101e-05	Targeted	3.91468e-05
ECB_01523-1615168-1615188	Undetermined	3.25614e-05	4.95499e-05	Targeted	4.10556e-05
ECB_01523-1615271-1615291	Undetermined	4.16662e-05	4.20598e-05	Targeted	4.1863e-05
ECB_01526-1616721-1616741	Undetermined	7.34561e-05	7.89341e-05	Targeted	7.61951e-05
ECB_01526-1616730-1616750	Undetermined	5.46291e-05	5.90565e-05	Targeted	5.68428e-05
ECB_01526-1616841-1616861	Undetermined	2.46911e-05	2.08859e-05	Targeted	2.27885e-05
ECB_01527-1617083-1617103	Undetermined	5.03081e-05	4.6525e-05	Targeted	4.84166e-05
ECB_01527-1617134-1617154	Undetermined	3.31787e-05	2.92402e-05	Targeted	3.12094e-05
ECB_01527-1617158-1617178	Undetermined	5.33945e-05	5.31509e-05	Targeted	5.32727e-05
ECB_01527-1617181-1617201	Undetermined	3.95058e-05	3.81707e-05	Targeted	3.88382e-05
ECB_01529-1618484-1618504	ydfU	2.51541e-05	2.70796e-05	Targeted	2.61168e-05
ECB_01529-1618633-1618653	ydfU	4.38267e-05	4.91178e-05	Targeted	4.64722e-05
ECB_01529-1618658-1618678	ydfU	3.41046e-05	4.46525e-05	Targeted	3.93786e-05
ECB_01529-1618696-1618716	ydfU	6.17278e-05	5.86244e-05	Targeted	6.01761e-05
ECB_01530-1618818-1618838	Undetermined	3.3796e-05	3.38495e-05	Targeted	3.38227e-05
ECB_01530-1618875-1618895	Undetermined	4.92279e-05	5.08462e-05	Targeted	5.00371e-05
ECB_01530-1618876-1618896	Undetermined	3.76539e-05	4.278e-05	Targeted	4.0217e-05
ECB_01530-1618946-1618966	Undetermined	2.65429e-05	3.02485e-05	Targeted	2.83957e-05
ECB_01531-1619280-1619300	rem	3.96601e-05	4.20598e-05	Targeted	4.08599e-05
ECB_01531-1619325-1619345	rem	6.26537e-05	6.81311e-05	Targeted	6.53924e-05
ECB_01533-1619965-1619985	Undetermined	5.69439e-05	4.76774e-05	Targeted	5.23106e-05
ECB_01534-1620996-1621016	Undetermined	1.09567e-05	1.0659e-05	Targeted	1.08078e-05
ECB_01534-1621035-1621055	Undetermined	2.77775e-05	2.65034e-05	Targeted	2.71405e-05
ECB_01534-1621079-1621099	Undetermined	5.61723e-05	5.43032e-05	Targeted	5.52377e-05
ECB_01534-1621099-1621119	Undetermined	2.37652e-05	2.11739e-05	Targeted	2.24696e-05
ECB_01535-1621499-1621519	Undetermined	4.73761e-05	4.89737e-05	Targeted	4.81749e-05
ECB_01535-1621550-1621570	Undetermined	2.36109e-05	2.99604e-05	Targeted	2.67856e-05
ECB_01535-1621586-1621606	Undetermined	3.91971e-05	3.47137e-05	Targeted	3.69554e-05
ECB_01535-1621660-1621680	Undetermined	3.04009e-05	3.1977e-05	Targeted	3.11889e-05
ECB_01536-1622549-1622569	Undetermined	6.04932e-05	6.39539e-05	Targeted	6.22236e-05
ECB_01536-1622619-1622639	Undetermined	4.98452e-05	5.41592e-05	Targeted	5.20022e-05
ECB_01536-1622658-1622678	Undetermined	3.54935e-05	3.41376e-05	Targeted	3.48155e-05
ECB_01536-1622708-1622728	Undetermined	4.7839e-05	4.10515e-05	Targeted	4.44453e-05
ECB_01537-1622831-1622851	ydfX	3.81169e-05	2.852e-05	Targeted	3.33184e-05
ECB_01537-1622851-1622871	ydfX	4.50613e-05	4.37883e-05	Targeted	4.44248e-05
ECB_01537-1622887-1622907	ydfX	7.93202e-05	9.90998e-05	Targeted	8.921e-05
ECB_01537-1622952-1622972	ydfX	6.35796e-05	6.35218e-05	Targeted	6.35507e-05
ECB_01538-1623221-1623241	dicC	4.42897e-05	4.2924e-05	Targeted	4.36069e-05
ECB_01538-1623285-1623305	dicC	2.96293e-05	2.99604e-05	Targeted	2.97949e-05
ECB_01538-1623342-1623362	dicC	3.91971e-05	3.37054e-05	Targeted	3.64513e-05
ECB_01538-1623389-1623409	dicC	4.96909e-05	4.92618e-05	Targeted	4.94763e-05
ECB_01538-1623395-1623415	dicC	3.10182e-05	3.32733e-05	Targeted	3.21458e-05
ECB_01539-1623563-1623583	Undetermined	1.46603e-05	1.65646e-05	Targeted	1.56125e-05
ECB_01539-1623627-1623647	Undetermined	2.09874e-05	2.34786e-05	Targeted	2.2233e-05
ECB_01539-1623677-1623697	Undetermined	3.76539e-05	3.41376e-05	Targeted	3.58958e-05
ECB_01539-1623730-1623750	Undetermined	6.6666e-05	5.99208e-05	Targeted	6.32934e-05
ECB_01540-1624199-1624219	Undetermined	4.13576e-05	3.96111e-05	Targeted	4.04844e-05
ECB_01540-1624235-1624255	Undetermined	3.93515e-05	5.08462e-05	Targeted	4.50989e-05
ECB_01540-1624262-1624282	Undetermined	3.07096e-05	3.84588e-05	Targeted	3.45842e-05
ECB_01541-1624308-1624328	Undetermined	3.3796e-05	4.83976e-05	Targeted	4.10968e-05
ECB_01541-1624386-1624406	Undetermined	5.75612e-05	6.59705e-05	Targeted	6.17658e-05
ECB_01541-1624417-1624437	Undetermined	5.23143e-05	4.9838e-05	Targeted	5.10761e-05
ECB_01541-1624468-1624488	Undetermined	4.75304e-05	4.47965e-05	Targeted	4.61635e-05
ECB_01542-1624721-1624741	Undetermined	4.47526e-05	4.78214e-05	Targeted	4.6287e-05
ECB_01542-1624744-1624764	Undetermined	4.69131e-05	4.49406e-05	Targeted	4.59268e-05
ECB_01542-1624834-1624854	Undetermined	7.14499e-05	7.73497e-05	Targeted	7.43998e-05
ECB_01542-1624866-1624886	Undetermined	1.86727e-05	2.26143e-05	Targeted	2.06435e-05
ECB_01543-1625342-1625362	dicB	3.88885e-05	4.33561e-05	Targeted	4.11223e-05
ECB_01543-1625395-1625415	dicB	4.70674e-05	4.86856e-05	Targeted	4.78765e-05
ECB_01543-1625415-1625435	dicB	8.71905e-05	9.56428e-05	Targeted	9.14166e-05
ECB_01543-1625495-1625515	dicB	6.29623e-05	7.02917e-05	Targeted	6.6627e-05
ECB_01544-1625555-1625575	ydfD	3.39503e-05	3.5866e-05	Targeted	3.49082e-05
ECB_01544-1625621-1625641	ydfD	4.4444e-05	4.73893e-05	Targeted	4.59166e-05
ECB_01544-1625649-1625669	ydfD	3.56478e-05	3.25531e-05	Targeted	3.41005e-05
ECB_01544-1625670-1625690	ydfD	3.59564e-05	4.2924e-05	Targeted	3.94402e-05
ECB_01545-1626560-1626580	ydfE	3.53392e-05	3.32733e-05	Targeted	3.43062e-05
ECB_01545-1626590-1626610	ydfE	6.17278e-05	5.80483e-05	Targeted	5.9888e-05
ECB_01545-1626612-1626632	ydfE	6.43512e-05	6.7987e-05	Targeted	6.61691e-05
ECB_01545-1626648-1626668	ydfE	5.5092e-05	5.37271e-05	Targeted	5.44095e-05
ECB_01546-1628368-1628388	Undetermined	5.9413e-05	5.12784e-05	Targeted	5.53457e-05
ECB_01546-1628438-1628458	Undetermined	6.97524e-05	4.92618e-05	Targeted	5.95071e-05
ECB_01546-1628497-1628517	Undetermined	5.87957e-05	5.66079e-05	Targeted	5.77018e-05
ECB_01546-1628526-1628546	Undetermined	3.81169e-05	3.80267e-05	Targeted	3.80718e-05
ECB_01547-1628653-1628673	intQ	5.15427e-05	6.38099e-05	Targeted	5.76763e-05
ECB_01547-1628720-1628740	intQ	1.34258e-05	1.62766e-05	Targeted	1.48512e-05
ECB_01547-1628763-1628783	intQ	3.61107e-05	3.9323e-05	Targeted	3.77169e-05
ECB_01547-1628816-1628836	intQ	4.15119e-05	3.32733e-05	Targeted	3.73926e-05
ECB_01764-1856364-1856384	yeaQ	3.93515e-05	3.5722e-05	Targeted	3.75367e-05
ECB_01764-1856399-1856419	yeaQ	0.000178548	0.000159021	Targeted	0.000168784
ECB_01808-1900814-1900834	yebW	5.26229e-05	5.89125e-05	Targeted	5.57677e-05
ECB_01808-1900817-1900837	yebW	3.95058e-05	3.84588e-05	Targeted	3.89823e-05
ECB_01808-1900866-1900886	yebW	4.42897e-05	4.6381e-05	Targeted	4.53353e-05
ECB_01874-1967274-1967294	yecH	3.22528e-05	3.75945e-05	Targeted	3.49236e-05
ECB_01904-2006475-2006495	insD	2.70059e-05	4.00432e-05	Targeted	3.35246e-05
ECB_01904-2006511-2006531	insD	4.45983e-05	4.30681e-05	Targeted	4.38332e-05
ECB_01904-2006533-2006553	insD	5.80241e-05	6.00648e-05	Targeted	5.90445e-05
ECB_01904-2006583-2006603	insD	1.80554e-05	2.54951e-05	Targeted	2.17753e-05
ECB_01905-2006755-2006775	insC	3.91971e-05	3.68743e-05	Targeted	3.80357e-05
ECB_01905-2006775-2006795	insC	6.04932e-05	4.6381e-05	Targeted	5.34371e-05
ECB_01905-2006801-2006821	insC	2.93207e-05	2.44869e-05	Targeted	2.69038e-05
ECB_01905-2006832-2006852	insC	2.9475e-05	2.852e-05	Targeted	2.89975e-05
ECB_01906-2007769-2007789	Undetermined	2.57713e-05	2.67915e-05	Targeted	2.62814e-05
ECB_01906-2007813-2007833	Undetermined	3.99687e-05	3.78826e-05	Targeted	3.89257e-05
ECB_01906-2007839-2007859	Undetermined	2.68516e-05	2.69355e-05	Targeted	2.68936e-05
ECB_01906-2007875-2007895	Undetermined	4.79933e-05	4.40763e-05	Targeted	4.60348e-05
ECB_01907-2008233-2008253	Undetermined	3.76539e-05	3.65862e-05	Targeted	3.71201e-05
ECB_01907-2008253-2008273	Undetermined	3.45676e-05	3.05366e-05	Targeted	3.25521e-05
ECB_01907-2008292-2008312	Undetermined	5.29316e-05	4.09075e-05	Targeted	4.69195e-05
ECB_01907-2008339-2008359	Undetermined	5.23143e-05	5.22866e-05	Targeted	5.23005e-05
ECB_01908-2008299-2008319	Undetermined	5.30859e-05	5.63198e-05	Targeted	5.47028e-05
ECB_01908-2008340-2008360	Undetermined	1.91356e-05	1.67087e-05	Targeted	1.79221e-05
ECB_01908-2008371-2008391	Undetermined	2.91664e-05	3.35614e-05	Targeted	3.13639e-05
ECB_01908-2008534-2008554	Undetermined	6.72833e-05	7.30285e-05	Targeted	7.01559e-05
ECB_01932-2031790-2031810	manB	4.47526e-05	4.32121e-05	Targeted	4.39824e-05
ECB_01932-2031889-2031909	manB	2.40738e-05	2.852e-05	Targeted	2.62969e-05
ECB_01932-2032252-2032272	manB	2.83948e-05	2.67915e-05	Targeted	2.75931e-05
ECB_01932-2032377-2032397	manB	2.79318e-05	2.66475e-05	Targeted	2.72896e-05
ECB_01933-2034133-2034153	manC	0.000110493	0.000107022	Targeted	0.000108757
ECB_01933-2034155-2034175	manC	4.42897e-05	3.9179e-05	Targeted	4.17343e-05
ECB_01933-2034176-2034196	manC	4.02774e-05	4.10515e-05	Targeted	4.06644e-05
ECB_01933-2034224-2034244	manC	4.38267e-05	4.75333e-05	Targeted	4.568e-05
ECB_01936-2035438-2035458	wbbD	8.00918e-05	6.39539e-05	Targeted	7.20229e-05
ECB_01936-2035728-2035748	wbbD	5.40118e-05	5.704e-05	Targeted	5.55259e-05
ECB_01936-2035777-2035797	wbbD	5.64809e-05	6.95715e-05	Targeted	6.30262e-05
ECB_01936-2035819-2035839	wbbD	6.08019e-05	5.97767e-05	Targeted	6.02893e-05
ECB_01937-2036678-2036698	wbbC	6.46598e-05	6.64026e-05	Targeted	6.55312e-05
ECB_01937-2036735-2036755	wbbC	8.30239e-05	7.77818e-05	Targeted	8.04028e-05
ECB_01937-2036762-2036782	wbbC	6.00303e-05	6.0785e-05	Targeted	6.04076e-05
ECB_01937-2036799-2036819	wbbC	4.95365e-05	4.82535e-05	Targeted	4.8895e-05
ECB_01938-2037676-2037696	wzy	2.93207e-06	5.76161e-07	Targeted	1.75412e-06
ECB_01938-2037859-2037879	wzy	2.93207e-05	3.02485e-05	Targeted	2.97846e-05
ECB_01938-2037895-2037915	wzy	6.80549e-05	5.96327e-05	Targeted	6.38438e-05
ECB_01938-2038084-2038104	wzy	7.36104e-05	8.31113e-05	Targeted	7.83608e-05
ECB_01939-2038727-2038747	wbbB	7.4382e-05	7.63414e-05	Targeted	7.53617e-05
ECB_01939-2038808-2038828	wbbB	5.57093e-05	5.02701e-05	Targeted	5.29897e-05
ECB_01939-2038839-2038859	wbbB	5.09254e-05	5.57436e-05	Targeted	5.33345e-05
ECB_01939-2038875-2038895	wbbB	4.92279e-05	3.71624e-05	Targeted	4.31952e-05
ECB_01940-2039231-2039251	wbbA	3.96601e-05	4.11955e-05	Targeted	4.04278e-05
ECB_01940-2039494-2039514	wbbA	4.67588e-05	4.78214e-05	Targeted	4.72901e-05
ECB_01940-2039541-2039561	wbbA	6.11105e-05	6.00648e-05	Targeted	6.05877e-05
ECB_01940-2039612-2039632	wbbA	4.64502e-05	4.17717e-05	Targeted	4.41109e-05
ECB_01941-2039755-2039775	vioB	4.32094e-05	3.88909e-05	Targeted	4.10502e-05
ECB_01941-2039845-2039865	vioB	4.08947e-05	4.50846e-05	Targeted	4.29896e-05
ECB_01941-2039935-2039955	vioB	3.08639e-05	3.45697e-05	Targeted	3.27168e-05
ECB_01941-2039973-2039993	vioB	5.81784e-05	5.94887e-05	Targeted	5.88335e-05
ECB_01942-2041253-2041273	vioA	4.90736e-05	5.76161e-05	Targeted	5.33449e-05
ECB_01942-2041301-2041321	vioA	6.01846e-05	6.39539e-05	Targeted	6.20692e-05
ECB_01942-2041322-2041342	vioA	4.62958e-05	3.83147e-05	Targeted	4.23053e-05
ECB_01942-2041343-2041363	vioA	3.04009e-05	3.47137e-05	Targeted	3.25573e-05
ECB_01943-2042474-2042494	wzx	5.41661e-05	5.22866e-05	Targeted	5.32264e-05
ECB_01943-2042687-2042707	wzx	4.45983e-05	3.75945e-05	Targeted	4.10964e-05
ECB_01943-2042731-2042751	wzx	4.24378e-05	4.2924e-05	Targeted	4.26809e-05
ECB_01943-2042779-2042799	wzx	5.44748e-05	5.04141e-05	Targeted	5.24444e-05
ECB_01944-2043149-2043169	rmlC	6.17278e-05	6.4242e-05	Targeted	6.29849e-05
ECB_01944-2043198-2043218	rmlC	3.02466e-05	3.51458e-05	Targeted	3.26962e-05
ECB_01944-2043299-2043319	rmlC	3.56478e-05	3.08246e-05	Targeted	3.32362e-05
ECB_01944-2043320-2043340	rmlC	6.34253e-05	5.89125e-05	Targeted	6.11689e-05
ECB_01945-2044036-2044056	rfbA	8.41041e-05	8.38315e-05	Targeted	8.39678e-05
ECB_01945-2044056-2044076	rfbA	2.80861e-05	3.09687e-05	Targeted	2.95274e-05
ECB_01945-2044110-2044130	rfbA	4.8302e-05	4.68131e-05	Targeted	4.75575e-05
ECB_01945-2044190-2044210	rfbA	3.10182e-05	3.08246e-05	Targeted	3.09214e-05
ECB_01946-2044911-2044931	rfbD	0.000105092	9.52107e-05	Targeted	0.000100151
ECB_01946-2045024-2045044	rfbD	5.35488e-05	5.12784e-05	Targeted	5.24136e-05
ECB_01946-2045122-2045142	rfbD	3.51848e-05	4.20598e-05	Targeted	3.86223e-05
ECB_01946-2045177-2045197	rfbD	4.19749e-05	3.42816e-05	Targeted	3.81282e-05
ECB_01954-2055166-2055186	cpsG	2.87034e-05	2.5063e-05	Targeted	2.68832e-05
ECB_01954-2055347-2055367	cpsG	4.59872e-05	4.91178e-05	Targeted	4.75525e-05
ECB_01988-2101325-2101345	yegZ	4.21292e-05	4.2924e-05	Targeted	4.25266e-05
ECB_01988-2101372-2101392	yegZ	2.53084e-05	2.21822e-05	Targeted	2.37453e-05
ECB_01988-2101393-2101413	yegZ	2.37652e-05	2.27584e-05	Targeted	2.32618e-05
ECB_01988-2101457-2101477	yegZ	3.51848e-05	3.48578e-05	Targeted	3.50213e-05
ECB_01989-2102548-2102568	Undetermined	1.68208e-05	1.65646e-05	Targeted	1.66927e-05
ECB_01989-2102569-2102589	Undetermined	2.85491e-05	2.88081e-05	Targeted	2.86786e-05
ECB_01989-2102599-2102619	Undetermined	2.77775e-05	3.15448e-05	Targeted	2.96612e-05
ECB_01989-2102620-2102640	Undetermined	2.57713e-05	3.31293e-05	Targeted	2.94503e-05
ECB_01990-2102812-2102832	Undetermined	4.07403e-05	3.68743e-05	Targeted	3.88073e-05
ECB_01990-2102836-2102856	Undetermined	3.27157e-05	3.09687e-05	Targeted	3.18422e-05
ECB_01990-2102871-2102891	Undetermined	6.77462e-05	6.0641e-05	Targeted	6.41936e-05
ECB_01990-2102925-2102945	Undetermined	6.55858e-05	5.73281e-05	Targeted	6.14569e-05
ECB_01991-2103114-2103134	Undetermined	4.36724e-05	5.21426e-05	Targeted	4.79075e-05
ECB_01991-2103115-2103135	Undetermined	6.38882e-05	5.87685e-05	Targeted	6.13284e-05
ECB_01991-2103154-2103174	Undetermined	2.9475e-05	2.88081e-05	Targeted	2.91415e-05
ECB_01991-2103179-2103199	Undetermined	3.56478e-05	3.5866e-05	Targeted	3.57569e-05
ECB_01992-2103756-2103776	Undetermined	5.1697e-05	4.82535e-05	Targeted	4.99753e-05
ECB_01992-2103805-2103825	Undetermined	4.96909e-05	4.78214e-05	Targeted	4.87561e-05
ECB_01992-2103906-2103926	Undetermined	3.02466e-05	3.25531e-05	Targeted	3.13999e-05
ECB_01992-2103910-2103930	Undetermined	4.19749e-05	4.37883e-05	Targeted	4.28816e-05
ECB_01993-2103956-2103976	Undetermined	4.13576e-05	4.17717e-05	Targeted	4.15647e-05
ECB_01993-2104024-2104044	Undetermined	6.58944e-05	6.68347e-05	Targeted	6.63646e-05
ECB_01993-2104083-2104103	Undetermined	6.52771e-05	6.12171e-05	Targeted	6.32471e-05
ECB_01993-2104107-2104127	Undetermined	4.24378e-05	4.03313e-05	Targeted	4.13846e-05
ECB_01994-2107847-2107867	Undetermined	2.19134e-05	2.98164e-05	Targeted	2.58649e-05
ECB_01994-2107909-2107929	Undetermined	3.287e-05	4.68131e-05	Targeted	3.98416e-05
ECB_01994-2107961-2107981	Undetermined	3.39503e-05	3.5578e-05	Targeted	3.47641e-05
ECB_01994-2107987-2108007	Undetermined	5.06168e-05	5.94887e-05	Targeted	5.50527e-05
ECB_01995-2108518-2108538	Undetermined	2.65429e-05	2.30465e-05	Targeted	2.47947e-05
ECB_01995-2108544-2108564	Undetermined	4.32094e-05	3.75945e-05	Targeted	4.0402e-05
ECB_01995-2108579-2108599	Undetermined	2.90121e-05	2.95283e-05	Targeted	2.92702e-05
ECB_01995-2108607-2108627	Undetermined	2.79318e-05	2.62153e-05	Targeted	2.70736e-05
ECB_01996-2109378-2109398	Undetermined	1.40431e-05	1.55564e-05	Targeted	1.47997e-05
ECB_01996-2109399-2109419	Undetermined	2.43825e-05	2.10299e-05	Targeted	2.27062e-05
ECB_01996-2109432-2109452	Undetermined	4.56786e-05	4.58048e-05	Targeted	4.57417e-05
ECB_01996-2109465-2109485	Undetermined	1.8827e-05	1.46921e-05	Targeted	1.67595e-05
ECB_01997-2109726-2109746	Undetermined	9.10485e-06	8.9305e-06	Targeted	9.01767e-06
ECB_01997-2109785-2109805	Undetermined	3.04009e-05	3.05366e-05	Targeted	3.04687e-05
ECB_01997-2109813-2109833	Undetermined	4.4444e-05	4.60929e-05	Targeted	4.52685e-05
ECB_01997-2109843-2109863	Undetermined	6.55858e-05	6.35218e-05	Targeted	6.45538e-05
ECB_01998-2110368-2110388	Undetermined	2.08331e-05	2.47749e-05	Targeted	2.2804e-05
ECB_01998-2110404-2110424	Undetermined	3.73453e-05	3.78826e-05	Targeted	3.7614e-05
ECB_01998-2110433-2110453	Undetermined	3.81169e-05	3.87469e-05	Targeted	3.84319e-05
ECB_01998-2110455-2110475	Undetermined	2.45368e-05	2.18941e-05	Targeted	2.32155e-05
ECB_01999-2110701-2110721	Undetermined	3.48762e-05	4.52287e-05	Targeted	4.00524e-05
ECB_01999-2110937-2110957	Undetermined	6.95981e-05	6.87072e-05	Targeted	6.91527e-05
ECB_01999-2110974-2110994	Undetermined	5.95673e-05	4.81095e-05	Targeted	5.38384e-05
ECB_01999-2111022-2111042	Undetermined	3.45676e-05	3.87469e-05	Targeted	3.66572e-05
ECB_02000-2111462-2111482	Undetermined	1.77467e-05	1.84372e-05	Targeted	1.8092e-05
ECB_02000-2111496-2111516	Undetermined	4.24378e-05	4.13396e-05	Targeted	4.18887e-05
ECB_02000-2111526-2111546	Undetermined	2.48454e-05	2.44869e-05	Targeted	2.46661e-05
ECB_02000-2111556-2111576	Undetermined	2.79318e-05	2.77998e-05	Targeted	2.78658e-05
ECB_02001-2114228-2114248	Undetermined	6.26537e-05	6.89953e-05	Targeted	6.58245e-05
ECB_02001-2114252-2114272	Undetermined	6.54314e-05	6.13612e-05	Targeted	6.33963e-05
ECB_02001-2114310-2114330	Undetermined	3.3333e-05	3.51458e-05	Targeted	3.42394e-05
ECB_02001-2114336-2114356	Undetermined	4.41354e-05	5.09903e-05	Targeted	4.75628e-05
ECB_02002-2114730-2114750	Undetermined	4.70674e-05	5.51675e-05	Targeted	5.11174e-05
ECB_02002-2114886-2114906	Undetermined	6.29623e-05	5.83363e-05	Targeted	6.06493e-05
ECB_02002-2114962-2114982	Undetermined	5.04625e-05	5.11343e-05	Targeted	5.07984e-05
ECB_02002-2115004-2115024	Undetermined	9.30546e-05	9.36262e-05	Targeted	9.33404e-05
ECB_02003-2116035-2116055	Undetermined	0.000134412	0.000132517	Targeted	0.000133465
ECB_02003-2116114-2116134	Undetermined	5.07711e-05	5.50234e-05	Targeted	5.28973e-05
ECB_02003-2116264-2116284	Undetermined	7.79313e-05	9.11775e-05	Targeted	8.45544e-05
ECB_02003-2116352-2116372	Undetermined	4.79933e-05	3.86028e-05	Targeted	4.32981e-05
ECB_02004-2118653-2118673	Undetermined	3.00923e-05	3.2265e-05	Targeted	3.11787e-05
ECB_02004-2118691-2118711	Undetermined	6.2808e-05	5.68959e-05	Targeted	5.9852e-05
ECB_02004-2118713-2118733	Undetermined	2.68516e-05	3.01044e-05	Targeted	2.8478e-05
ECB_02004-2118733-2118753	Undetermined	1.23456e-05	1.59885e-05	Targeted	1.4167e-05
ECB_02005-2118877-2118897	Undetermined	4.66045e-05	4.72452e-05	Targeted	4.69249e-05
ECB_02005-2118911-2118931	Undetermined	2.88577e-05	2.39107e-05	Targeted	2.63842e-05
ECB_02005-2118946-2118966	Undetermined	4.22835e-05	3.90349e-05	Targeted	4.06592e-05
ECB_02005-2118971-2118991	Undetermined	4.19749e-05	4.73893e-05	Targeted	4.46821e-05
ECB_02006-2119083-2119103	Undetermined	2.31479e-05	2.39107e-05	Targeted	2.35293e-05
ECB_02006-2119112-2119132	Undetermined	2.71602e-05	2.65034e-05	Targeted	2.68318e-05
ECB_02006-2119179-2119199	Undetermined	7.37647e-05	5.67519e-05	Targeted	6.52583e-05
ECB_02006-2119229-2119249	Undetermined	2.93207e-05	2.40547e-05	Targeted	2.66877e-05
ECB_02007-2119382-2119402	Undetermined	4.56786e-05	5.07022e-05	Targeted	4.81904e-05
ECB_02007-2119445-2119465	Undetermined	5.20057e-05	4.17717e-05	Targeted	4.68887e-05
ECB_02007-2119497-2119517	Undetermined	6.01846e-05	5.45913e-05	Targeted	5.73879e-05
ECB_02007-2119530-2119550	Undetermined	3.7191e-05	3.81707e-05	Targeted	3.76808e-05
ECB_02008-2119616-2119636	Undetermined	1.60492e-05	2.01656e-05	Targeted	1.81074e-05
ECB_02008-2119649-2119669	Undetermined	4.08947e-05	2.99604e-05	Targeted	3.54275e-05
ECB_02008-2119697-2119717	Undetermined	1.92899e-05	1.88693e-05	Targeted	1.90796e-05
ECB_02008-2119703-2119723	Undetermined	2.11418e-05	2.1318e-05	Targeted	2.12299e-05
ECB_02009-2120062-2120082	Undetermined	4.73761e-05	4.52287e-05	Targeted	4.63024e-05
ECB_02009-2120176-2120196	Undetermined	3.42589e-05	3.64422e-05	Targeted	3.53506e-05
ECB_02009-2120249-2120269	Undetermined	2.73145e-05	2.41988e-05	Targeted	2.57567e-05
ECB_02009-2120286-2120306	Undetermined	4.61415e-05	3.9179e-05	Targeted	4.26602e-05
ECB_02010-2120644-2120664	Undetermined	4.01231e-05	3.80267e-05	Targeted	3.90749e-05
ECB_02010-2120664-2120684	Undetermined	3.00923e-05	4.06194e-05	Targeted	3.53558e-05
ECB_02010-2120703-2120723	Undetermined	6.40426e-05	5.38711e-05	Targeted	5.89568e-05
ECB_02010-2120744-2120764	Undetermined	4.18206e-05	4.19157e-05	Targeted	4.18682e-05
ECB_02011-2120853-2120873	Undetermined	3.10182e-05	3.47137e-05	Targeted	3.2866e-05
ECB_02011-2120957-2120977	Undetermined	4.08947e-05	3.81707e-05	Targeted	3.95327e-05
ECB_02011-2120978-2120998	Undetermined	4.52156e-05	5.17105e-05	Targeted	4.8463e-05
ECB_02011-2121010-2121030	Undetermined	4.89193e-05	4.89737e-05	Targeted	4.89465e-05
ECB_02012-2121381-2121401	Undetermined	3.07096e-05	3.73065e-05	Targeted	3.4008e-05
ECB_02012-2121411-2121431	Undetermined	5.18513e-05	4.68131e-05	Targeted	4.93322e-05
ECB_02012-2121471-2121491	Undetermined	6.06475e-05	5.28628e-05	Targeted	5.67552e-05
ECB_02012-2121499-2121519	Undetermined	4.4444e-05	3.87469e-05	Targeted	4.15954e-05
ECB_02013-2122394-2122414	Undetermined	7.99375e-05	7.72056e-05	Targeted	7.85715e-05
ECB_02013-2122420-2122440	Undetermined	6.83635e-05	6.97155e-05	Targeted	6.90395e-05
ECB_02013-2122421-2122441	Undetermined	8.02461e-05	6.75549e-05	Targeted	7.39005e-05
ECB_02033-2139772-2139792	Undetermined	4.76847e-05	5.31509e-05	Targeted	5.04178e-05
ECB_02033-2139799-2139819	Undetermined	3.84255e-05	4.33561e-05	Targeted	4.08908e-05
ECB_02033-2139842-2139862	Undetermined	1.46603e-05	1.36838e-05	Targeted	1.41721e-05
ECB_02033-2139862-2139882	Undetermined	4.30551e-05	6.33778e-05	Targeted	5.32164e-05
ECB_02034-2140112-2140132	Undetermined	4.92279e-05	4.53727e-05	Targeted	4.73003e-05
ECB_02034-2140183-2140203	Undetermined	3.13268e-05	2.59273e-05	Targeted	2.86271e-05
ECB_02034-2140244-2140264	Undetermined	4.75304e-05	4.50846e-05	Targeted	4.63075e-05
ECB_02034-2140280-2140300	Undetermined	3.73453e-05	3.74505e-05	Targeted	3.73979e-05
ECB_02035-2141084-2141104	Undetermined	4.13576e-05	3.75945e-05	Targeted	3.94761e-05
ECB_02035-2141119-2141139	Undetermined	3.90428e-05	3.96111e-05	Targeted	3.9327e-05
ECB_02035-2141159-2141179	Undetermined	6.92894e-05	6.22254e-05	Targeted	6.57574e-05
ECB_02035-2141194-2141214	Undetermined	4.81477e-05	4.76774e-05	Targeted	4.79125e-05
ECB_02036-2141561-2141581	Undetermined	5.74068e-05	5.02701e-05	Targeted	5.38385e-05
ECB_02036-2141588-2141608	Undetermined	3.05552e-05	3.45697e-05	Targeted	3.25625e-05
ECB_02036-2141627-2141647	Undetermined	4.53699e-05	4.42204e-05	Targeted	4.47952e-05
ECB_02036-2141674-2141694	Undetermined	4.25922e-05	4.17717e-05	Targeted	4.21819e-05
ECB_02037-2141848-2141868	Undetermined	4.95365e-05	4.17717e-05	Targeted	4.56541e-05
ECB_02037-2141943-2141963	Undetermined	3.287e-05	3.9179e-05	Targeted	3.60245e-05
ECB_02037-2142001-2142021	Undetermined	2.57713e-05	2.17501e-05	Targeted	2.37607e-05
ECB_02037-2142023-2142043	Undetermined	3.51848e-05	4.19157e-05	Targeted	3.85503e-05
ECB_02038-2142398-2142418	Undetermined	4.79933e-05	4.52287e-05	Targeted	4.6611e-05
ECB_02038-2142429-2142449	Undetermined	3.74996e-05	3.61541e-05	Targeted	3.68269e-05
ECB_02038-2142450-2142470	Undetermined	3.20984e-05	2.96723e-05	Targeted	3.08854e-05
ECB_02038-2142485-2142505	Undetermined	2.2685e-05	2.63594e-05	Targeted	2.45222e-05
ECB_02039-2142818-2142838	Undetermined	2.9475e-05	3.08246e-05	Targeted	3.01498e-05
ECB_02039-2142844-2142864	Undetermined	3.44132e-05	3.75945e-05	Targeted	3.60039e-05
ECB_02039-2142868-2142888	Undetermined	5.35488e-05	4.16277e-05	Targeted	4.75883e-05
ECB_02039-2142890-2142910	Undetermined	4.75304e-05	3.90349e-05	Targeted	4.32827e-05
ECB_02199-2332202-2332222	Undetermined	1.69751e-05	1.4404e-05	Targeted	1.56896e-05
ECB_02199-2332256-2332276	Undetermined	3.79626e-05	3.44256e-05	Targeted	3.61941e-05
ECB_02199-2332277-2332297	Undetermined	2.71602e-05	3.05366e-05	Targeted	2.88484e-05
ECB_02199-2332298-2332318	Undetermined	2.76232e-05	2.95283e-05	Targeted	2.85757e-05
ECB_02200-2332683-2332703	Undetermined	4.90736e-05	4.66691e-05	Targeted	4.78713e-05
ECB_02200-2332767-2332787	Undetermined	5.49377e-05	6.04969e-05	Targeted	5.77173e-05
ECB_02200-2332811-2332831	Undetermined	5.78698e-05	6.20814e-05	Targeted	5.99756e-05
ECB_02200-2332859-2332879	Undetermined	2.82405e-05	3.37054e-05	Targeted	3.09729e-05
ECB_02257-2393489-2393509	yfcO	4.81477e-05	4.92618e-05	Targeted	4.87047e-05
ECB_02257-2393524-2393544	yfcO	4.93822e-05	4.23479e-05	Targeted	4.5865e-05
ECB_02257-2393557-2393577	yfcO	5.58636e-05	5.07022e-05	Targeted	5.32829e-05
ECB_02257-2393625-2393645	yfcO	3.90428e-05	3.77386e-05	Targeted	3.83907e-05
ECB_02258-2394053-2394073	yfcP	1.72838e-05	2.04537e-05	Targeted	1.88688e-05
ECB_02258-2394083-2394103	yfcP	5.47834e-05	4.9982e-05	Targeted	5.23827e-05
ECB_02258-2394132-2394152	yfcP	3.24071e-05	2.80879e-05	Targeted	3.02475e-05
ECB_02258-2394219-2394239	yfcP	6.09562e-05	6.19374e-05	Targeted	6.14468e-05
ECB_02259-2394483-2394503	yfcQ	5.66352e-05	4.92618e-05	Targeted	5.29485e-05
ECB_02259-2394514-2394534	yfcQ	4.76847e-05	5.28628e-05	Targeted	5.02738e-05
ECB_02259-2394613-2394633	yfcQ	3.6728e-05	3.32733e-05	Targeted	3.50007e-05
ECB_02259-2394646-2394666	yfcQ	4.08947e-05	4.09075e-05	Targeted	4.09011e-05
ECB_02260-2394936-2394956	yfcR	4.33638e-05	4.14836e-05	Targeted	4.24237e-05
ECB_02260-2395021-2395041	yfcR	6.57401e-05	6.12171e-05	Targeted	6.34786e-05
ECB_02260-2395092-2395112	yfcR	2.46911e-05	3.84588e-05	Targeted	3.15749e-05
ECB_02260-2395128-2395148	yfcR	4.1049e-05	4.35002e-05	Targeted	4.22746e-05
ECB_02307-2454331-2454351	Undetermined	5.27772e-05	5.19986e-05	Targeted	5.23879e-05
ECB_02307-2454354-2454374	Undetermined	4.21292e-05	4.01873e-05	Targeted	4.11582e-05
ECB_02307-2454508-2454528	Undetermined	4.75304e-05	4.26359e-05	Targeted	4.50832e-05
ECB_02307-2454532-2454552	Undetermined	2.85491e-05	2.07418e-05	Targeted	2.46455e-05
ECB_02330-2476902-2476922	yfeW	4.66045e-05	4.89737e-05	Targeted	4.77891e-05
ECB_02330-2476912-2476932	yfeW	7.48449e-05	7.13e-05	Targeted	7.30725e-05
ECB_02330-2476913-2476933	yfeW	4.84563e-05	3.5722e-05	Targeted	4.20892e-05
ECB_02487-2659047-2659067	pheL	3.56478e-05	3.90349e-05	Targeted	3.73414e-05
ECB_02487-2659051-2659071	pheL	6.89808e-05	5.97767e-05	Targeted	6.43788e-05
ECB_02487-2659052-2659072	pheL	6.88265e-05	6.7699e-05	Targeted	6.82627e-05
ECB_02509-2677424-2677444	Undetermined	4.4907e-05	5.05582e-05	Targeted	4.77326e-05
ECB_02509-2677466-2677486	Undetermined	2.79318e-05	3.61541e-05	Targeted	3.2043e-05
ECB_02509-2677491-2677511	Undetermined	4.93822e-05	5.60317e-05	Targeted	5.2707e-05
ECB_02509-2677528-2677548	Undetermined	4.75304e-05	4.86856e-05	Targeted	4.8108e-05
ECB_02510-2678993-2679013	Undetermined	4.95365e-05	5.50234e-05	Targeted	5.228e-05
ECB_02510-2679026-2679046	Undetermined	6.09562e-05	6.49622e-05	Targeted	6.29592e-05
ECB_02510-2679077-2679097	Undetermined	5.58636e-05	5.15664e-05	Targeted	5.3715e-05
ECB_02510-2679198-2679218	Undetermined	4.47526e-05	4.2924e-05	Targeted	4.38383e-05
ECB_02511-2680501-2680521	Undetermined	3.61107e-05	3.54339e-05	Targeted	3.57723e-05
ECB_02511-2680543-2680563	Undetermined	6.06475e-05	7.13e-05	Targeted	6.59738e-05
ECB_02511-2680613-2680633	Undetermined	3.90428e-05	4.68131e-05	Targeted	4.2928e-05
ECB_02511-2680715-2680735	Undetermined	8.71905e-05	7.10119e-05	Targeted	7.91012e-05
ECB_02512-2681406-2681426	Undetermined	3.27157e-05	4.13396e-05	Targeted	3.70277e-05
ECB_02512-2681428-2681448	Undetermined	6.12648e-05	7.28844e-05	Targeted	6.70746e-05
ECB_02512-2681463-2681483	Undetermined	4.52156e-05	4.14836e-05	Targeted	4.33496e-05
ECB_02512-2681486-2681506	Undetermined	4.07403e-05	4.01873e-05	Targeted	4.04638e-05
ECB_02621-2792611-2792631	Undetermined	8.67275e-05	7.54771e-05	Targeted	8.11023e-05
ECB_02621-2792674-2792694	Undetermined	3.98144e-05	4.22038e-05	Targeted	4.10091e-05
ECB_02621-2792731-2792751	Undetermined	9.05855e-05	6.85632e-05	Targeted	7.95744e-05
ECB_02621-2792789-2792809	Undetermined	5.10797e-05	4.00432e-05	Targeted	4.55615e-05
ECB_02648-2824229-2824249	Undetermined	7.71597e-05	7.43248e-05	Targeted	7.57423e-05
ECB_02648-2824293-2824313	Undetermined	5.64809e-05	5.83363e-05	Targeted	5.74086e-05
ECB_02648-2824333-2824353	Undetermined	6.14191e-05	5.73281e-05	Targeted	5.93736e-05
ECB_02648-2824397-2824417	Undetermined	3.99687e-05	4.79654e-05	Targeted	4.39671e-05
ECB_02649-2826049-2826069	Undetermined	2.42282e-05	2.62153e-05	Targeted	2.52217e-05
ECB_02649-2826081-2826101	Undetermined	4.64502e-05	4.78214e-05	Targeted	4.71358e-05
ECB_02649-2826108-2826128	Undetermined	4.4907e-05	4.75333e-05	Targeted	4.62201e-05
ECB_02649-2826178-2826198	Undetermined	1.75924e-05	1.58444e-05	Targeted	1.67184e-05
ECB_02650-2827099-2827119	Undetermined	3.81169e-05	3.2121e-05	Targeted	3.5119e-05
ECB_02650-2827144-2827164	Undetermined	4.32094e-05	3.39935e-05	Targeted	3.86015e-05
ECB_02650-2827192-2827212	Undetermined	4.0586e-05	4.30681e-05	Targeted	4.1827e-05
ECB_02650-2827216-2827236	Undetermined	4.90736e-05	5.0126e-05	Targeted	4.95998e-05
ECB_02651-2828015-2828035	Undetermined	7.48449e-05	7.82139e-05	Targeted	7.65294e-05
ECB_02651-2828066-2828086	Undetermined	7.36104e-05	6.89953e-05	Targeted	7.13029e-05
ECB_02651-2828137-2828157	Undetermined	5.26229e-05	5.21426e-05	Targeted	5.23828e-05
ECB_02651-2828192-2828212	Undetermined	4.61415e-05	4.50846e-05	Targeted	4.56131e-05
ECB_02652-2829575-2829595	Undetermined	8.05547e-05	7.28844e-05	Targeted	7.67196e-05
ECB_02652-2829632-2829652	Undetermined	3.99687e-05	4.33561e-05	Targeted	4.16624e-05
ECB_02652-2829677-2829697	Undetermined	3.48762e-05	3.09687e-05	Targeted	3.29224e-05
ECB_02652-2829707-2829727	Undetermined	4.1049e-05	4.75333e-05	Targeted	4.42911e-05
ECB_02771-2972162-2972182	yqgD	6.79006e-05	7.53331e-05	Targeted	7.16168e-05
ECB_02771-2972208-2972228	yqgD	2.11418e-05	1.90133e-05	Targeted	2.00775e-05
ECB_02771-2972270-2972290	yqgD	4.81477e-05	5.57436e-05	Targeted	5.19456e-05
ECB_02771-2972367-2972387	yqgD	4.18206e-05	4.23479e-05	Targeted	4.20842e-05
ECB_02797-2996390-2996410	Undetermined	2.77775e-05	2.53511e-05	Targeted	2.65643e-05
ECB_02797-2996416-2996436	Undetermined	5.5555e-05	4.76774e-05	Targeted	5.16162e-05
ECB_02797-2996465-2996485	Undetermined	3.04009e-05	3.18329e-05	Targeted	3.11169e-05
ECB_02797-2996508-2996528	Undetermined	7.31474e-05	7.36046e-05	Targeted	7.3376e-05
ECB_02798-2997406-2997426	Undetermined	6.14191e-05	5.55996e-05	Targeted	5.85094e-05
ECB_02798-2997432-2997452	Undetermined	3.98144e-05	3.71624e-05	Targeted	3.84884e-05
ECB_02798-2997538-2997558	Undetermined	2.2222e-05	2.60713e-05	Targeted	2.41467e-05
ECB_02798-2997571-2997591	Undetermined	2.63886e-05	2.59273e-05	Targeted	2.61579e-05
ECB_02802-3005125-3005145	Undetermined	4.4444e-05	3.67303e-05	Targeted	4.05871e-05
ECB_02802-3005146-3005166	Undetermined	3.96601e-05	4.76774e-05	Targeted	4.36687e-05
ECB_02802-3005188-3005208	Undetermined	3.13268e-05	3.73065e-05	Targeted	3.43166e-05
ECB_02802-3005249-3005269	Undetermined	5.09254e-05	5.04141e-05	Targeted	5.06698e-05
ECB_02803-3006004-3006024	yafZ	3.51848e-05	3.31293e-05	Targeted	3.41571e-05
ECB_02803-3006026-3006046	yafZ	3.48762e-05	3.28412e-05	Targeted	3.38587e-05
ECB_02803-3006078-3006098	yafZ	2.23763e-05	2.18941e-05	Targeted	2.21352e-05
ECB_02803-3006098-3006118	yafZ	2.80861e-05	3.06806e-05	Targeted	2.93834e-05
ECB_02804-3007331-3007351	Undetermined	4.1049e-05	4.9838e-05	Targeted	4.54435e-05
ECB_02804-3007383-3007403	Undetermined	4.15119e-05	3.81707e-05	Targeted	3.98413e-05
ECB_02804-3007406-3007426	Undetermined	2.1759e-05	1.85812e-05	Targeted	2.01701e-05
ECB_02804-3007715-3007735	Undetermined	2.74689e-05	2.80879e-05	Targeted	2.77784e-05
ECB_02808-3009310-3009330	yeeV	3.59564e-05	3.73065e-05	Targeted	3.66314e-05
ECB_02808-3009377-3009397	yeeV	4.53699e-05	4.39323e-05	Targeted	4.46511e-05
ECB_02808-3009529-3009549	yeeV	2.03702e-05	1.48362e-05	Targeted	1.76032e-05
ECB_02808-3009644-3009664	yeeV	5.216e-05	6.46741e-05	Targeted	5.8417e-05
ECB_02809-3009680-3009700	yeeW	5.06168e-05	4.32121e-05	Targeted	4.69144e-05
ECB_02809-3009803-3009823	yeeW	1.66665e-05	2.39107e-05	Targeted	2.02886e-05
ECB_02809-3009824-3009844	yeeW	5.77155e-05	5.67519e-05	Targeted	5.72337e-05
ECB_02809-3009846-3009866	yeeW	2.42282e-05	2.95283e-05	Targeted	2.68782e-05
ECB_02810-3010295-3010315	Undetermined	4.89193e-05	4.68131e-05	Targeted	4.78662e-05
ECB_02810-3010296-3010316	Undetermined	3.34873e-05	4.22038e-05	Targeted	3.78456e-05
ECB_02810-3010311-3010331	Undetermined	2.80861e-05	3.15448e-05	Targeted	2.98155e-05
ECB_02810-3010360-3010380	Undetermined	5.49377e-05	5.0126e-05	Targeted	5.25319e-05
ECB_02811-3010482-3010502	Undetermined	2.71602e-05	2.8664e-05	Targeted	2.79121e-05
ECB_02811-3010524-3010544	Undetermined	5.54007e-05	4.68131e-05	Targeted	5.11069e-05
ECB_02811-3010612-3010632	Undetermined	2.76232e-05	2.89521e-05	Targeted	2.82876e-05
ECB_02811-3010683-3010703	Undetermined	4.19749e-05	4.9838e-05	Targeted	4.59064e-05
ECB_02812-3011380-3011400	Undetermined	3.287e-05	3.60101e-05	Targeted	3.44401e-05
ECB_02812-3011407-3011427	Undetermined	3.59564e-05	2.99604e-05	Targeted	3.29584e-05
ECB_02812-3011435-3011455	Undetermined	4.96909e-05	5.11343e-05	Targeted	5.04126e-05
ECB_02812-3011458-3011478	Undetermined	5.97216e-05	5.47353e-05	Targeted	5.72285e-05
ECB_02813-3012143-3012163	Undetermined	4.59872e-05	3.9323e-05	Targeted	4.26551e-05
ECB_02813-3012178-3012198	Undetermined	3.10182e-05	3.9323e-05	Targeted	3.51706e-05
ECB_02813-3012218-3012238	Undetermined	4.76847e-05	4.79654e-05	Targeted	4.78251e-05
ECB_02813-3012240-3012260	Undetermined	4.47526e-05	4.24919e-05	Targeted	4.36223e-05
ECB_02814-3012338-3012358	Undetermined	5.33945e-05	5.44473e-05	Targeted	5.39209e-05
ECB_02814-3012374-3012394	Undetermined	5.6018e-05	5.704e-05	Targeted	5.6529e-05
ECB_02814-3012401-3012421	Undetermined	4.25922e-05	4.2924e-05	Targeted	4.27581e-05
ECB_02814-3012424-3012444	Undetermined	1.18826e-05	1.75729e-05	Targeted	1.47278e-05
ECB_02815-3013433-3013453	Undetermined	4.70674e-05	5.86244e-05	Targeted	5.28459e-05
ECB_02815-3013463-3013483	Undetermined	6.86722e-05	7.34606e-05	Targeted	7.10664e-05
ECB_02815-3013491-3013511	Undetermined	4.67588e-05	4.95499e-05	Targeted	4.81543e-05
ECB_02815-3013516-3013536	Undetermined	5.01538e-05	5.63198e-05	Targeted	5.32368e-05
ECB_02816-3014614-3014634	Undetermined	5.04625e-05	4.52287e-05	Targeted	4.78456e-05
ECB_02816-3014635-3014655	Undetermined	4.02774e-05	3.65862e-05	Targeted	3.84318e-05
ECB_02816-3014663-3014683	Undetermined	3.6728e-05	2.83759e-05	Targeted	3.2552e-05
ECB_02816-3014685-3014705	Undetermined	2.19134e-05	2.27584e-05	Targeted	2.23359e-05
ECB_02817-3016292-3016312	Undetermined	3.74996e-05	3.88909e-05	Targeted	3.81953e-05
ECB_02817-3016320-3016340	Undetermined	6.03389e-05	5.54555e-05	Targeted	5.78972e-05
ECB_02817-3016353-3016373	Undetermined	3.6728e-05	3.16889e-05	Targeted	3.42085e-05
ECB_02817-3016428-3016448	Undetermined	3.02466e-05	3.34174e-05	Targeted	3.1832e-05
ECB_02818-3017025-3017045	Undetermined	4.96909e-05	4.23479e-05	Targeted	4.60194e-05
ECB_02818-3017069-3017089	Undetermined	4.4907e-05	4.9982e-05	Targeted	4.74445e-05
ECB_02818-3017095-3017115	Undetermined	3.62651e-05	3.29852e-05	Targeted	3.46252e-05
ECB_02818-3017124-3017144	Undetermined	2.66973e-05	2.73677e-05	Targeted	2.70325e-05
ECB_02819-3019087-3019107	Undetermined	5.38575e-05	4.40763e-05	Targeted	4.89669e-05
ECB_02819-3019128-3019148	Undetermined	7.26845e-05	6.59705e-05	Targeted	6.93275e-05
ECB_02819-3019156-3019176	Undetermined	3.65737e-05	3.61541e-05	Targeted	3.63639e-05
ECB_02819-3019178-3019198	Undetermined	7.20672e-05	6.36658e-05	Targeted	6.78665e-05
ECB_02820-3021026-3021046	Undetermined	4.59872e-05	3.94671e-05	Targeted	4.27271e-05
ECB_02820-3021062-3021082	Undetermined	6.15735e-05	4.72452e-05	Targeted	5.44093e-05
ECB_02820-3021194-3021214	Undetermined	3.13268e-05	4.59489e-05	Targeted	3.86379e-05
ECB_02820-3021269-3021289	Undetermined	4.59872e-05	4.46525e-05	Targeted	4.53199e-05
ECB_02821-3022369-3022389	Undetermined	2.36109e-05	3.18329e-05	Targeted	2.77219e-05
ECB_02821-3022403-3022423	Undetermined	5.10797e-05	5.27188e-05	Targeted	5.18993e-05
ECB_02821-3022448-3022468	Undetermined	5.13884e-05	5.25747e-05	Targeted	5.19816e-05
ECB_02821-3022658-3022678	Undetermined	5.07711e-05	4.79654e-05	Targeted	4.93683e-05
ECB_02822-3023391-3023411	Undetermined	1.4506e-05	2.4919e-05	Targeted	1.97125e-05
ECB_02822-3023423-3023443	Undetermined	6.58944e-05	8.13828e-05	Targeted	7.36386e-05
ECB_02822-3023447-3023467	Undetermined	7.93202e-05	8.15268e-05	Targeted	8.04235e-05
ECB_02822-3023649-3023669	Undetermined	5.84871e-05	6.12171e-05	Targeted	5.98521e-05
ECB_02825-3025078-3025098	Undetermined	7.56165e-05	7.54771e-05	Targeted	7.55468e-05
ECB_02825-3025183-3025203	Undetermined	5.32402e-05	5.58877e-05	Targeted	5.45639e-05
ECB_02825-3025224-3025244	Undetermined	4.27465e-05	4.82535e-05	Targeted	4.55e-05
ECB_02825-3025331-3025351	Undetermined	3.53392e-05	4.23479e-05	Targeted	3.88435e-05
ECB_02826-3026552-3026572	Undetermined	5.87957e-05	5.38711e-05	Targeted	5.63334e-05
ECB_02826-3026612-3026632	Undetermined	8.1635e-05	7.30285e-05	Targeted	7.73317e-05
ECB_02826-3026651-3026671	Undetermined	3.287e-05	2.92402e-05	Targeted	3.10551e-05
ECB_02826-3026726-3026746	Undetermined	5.26229e-05	5.80483e-05	Targeted	5.53356e-05
ECB_02827-3027502-3027522	Undetermined	2.23763e-05	1.84372e-05	Targeted	2.04067e-05
ECB_02827-3027563-3027583	Undetermined	3.59564e-05	3.90349e-05	Targeted	3.74957e-05
ECB_02827-3027592-3027612	Undetermined	3.93515e-05	3.84588e-05	Targeted	3.89051e-05
ECB_02827-3027629-3027649	Undetermined	4.22835e-05	3.5578e-05	Targeted	3.89307e-05
ECB_02828-3028275-3028295	Undetermined	3.56478e-05	3.52899e-05	Targeted	3.54688e-05
ECB_02828-3028325-3028345	Undetermined	5.44748e-05	5.96327e-05	Targeted	5.70537e-05
ECB_02828-3028356-3028376	Undetermined	7.36104e-05	8.10947e-05	Targeted	7.73525e-05
ECB_02828-3028416-3028436	Undetermined	4.52156e-05	4.53727e-05	Targeted	4.52942e-05
ECB_02831-3031990-3032010	Undetermined	3.04009e-05	2.80879e-05	Targeted	2.92444e-05
ECB_02831-3032030-3032050	Undetermined	2.90121e-05	3.03925e-05	Targeted	2.97023e-05
ECB_02831-3032065-3032085	Undetermined	3.27157e-05	3.78826e-05	Targeted	3.52992e-05
ECB_02831-3032114-3032134	Undetermined	3.07096e-05	3.2121e-05	Targeted	3.14153e-05
ECB_02832-3032617-3032637	Undetermined	3.00923e-05	3.78826e-05	Targeted	3.39875e-05
ECB_02832-3032646-3032666	Undetermined	3.84255e-05	4.13396e-05	Targeted	3.98826e-05
ECB_02832-3032674-3032694	Undetermined	3.25614e-05	3.01044e-05	Targeted	3.13329e-05
ECB_02832-3032740-3032760	Undetermined	2.9938e-05	3.2265e-05	Targeted	3.11015e-05
ECB_02833-3032985-3033005	Undetermined	4.08947e-05	3.34174e-05	Targeted	3.7156e-05
ECB_02833-3033011-3033031	Undetermined	2.73145e-05	2.66475e-05	Targeted	2.6981e-05
ECB_02833-3033078-3033098	Undetermined	2.23763e-05	3.12568e-05	Targeted	2.68165e-05
ECB_02833-3033099-3033119	Undetermined	3.39503e-05	3.15448e-05	Targeted	3.27476e-05
ECB_02834-3033520-3033540	Undetermined	4.08947e-05	3.09687e-05	Targeted	3.59317e-05
ECB_02834-3033629-3033649	Undetermined	5.54007e-05	4.6237e-05	Targeted	5.08188e-05
ECB_02834-3033673-3033693	Undetermined	5.77155e-05	6.16493e-05	Targeted	5.96824e-05
ECB_02834-3033717-3033737	Undetermined	3.91971e-05	4.19157e-05	Targeted	4.05564e-05
ECB_02835-3034072-3034092	Undetermined	4.67588e-05	5.80483e-05	Targeted	5.24035e-05
ECB_02835-3034096-3034116	Undetermined	4.50613e-05	3.94671e-05	Targeted	4.22642e-05
ECB_02835-3034135-3034155	Undetermined	4.04317e-05	4.6381e-05	Targeted	4.34063e-05
ECB_02835-3034166-3034186	Undetermined	2.68516e-05	3.86028e-05	Targeted	3.27272e-05
ECB_02836-3035289-3035309	Undetermined	3.96601e-05	4.13396e-05	Targeted	4.04998e-05
ECB_02836-3035312-3035332	Undetermined	4.67588e-05	4.09075e-05	Targeted	4.38331e-05
ECB_02836-3035349-3035369	Undetermined	1.32715e-05	1.7861e-05	Targeted	1.55662e-05
ECB_02836-3035373-3035393	Undetermined	9.18201e-05	9.08895e-05	Targeted	9.13548e-05
ECB_02837-3036808-3036828	Undetermined	2.9938e-05	2.36226e-05	Targeted	2.67803e-05
ECB_02837-3036853-3036873	Undetermined	4.86106e-05	4.35002e-05	Targeted	4.60554e-05
ECB_02837-3036878-3036898	Undetermined	2.9475e-05	2.57832e-05	Targeted	2.76291e-05
ECB_02837-3036906-3036926	Undetermined	2.42282e-05	1.90133e-05	Targeted	2.16207e-05
ECB_02838-3038814-3038834	Undetermined	1.4969e-05	1.85812e-05	Targeted	1.67751e-05
ECB_02838-3038836-3038856	Undetermined	3.10182e-05	3.86028e-05	Targeted	3.48105e-05
ECB_02838-3038864-3038884	Undetermined	3.02466e-05	3.12568e-05	Targeted	3.07517e-05
ECB_02838-3038922-3038942	Undetermined	4.73761e-05	4.76774e-05	Targeted	4.75267e-05
ECB_02851-3057482-3057502	Undetermined	5.15427e-05	5.05582e-05	Targeted	5.10504e-05
ECB_02851-3057508-3057528	Undetermined	3.62651e-05	3.73065e-05	Targeted	3.67858e-05
ECB_02851-3057536-3057556	Undetermined	2.79318e-05	2.60713e-05	Targeted	2.70016e-05
ECB_02851-3057579-3057599	Undetermined	1.92899e-05	2.18941e-05	Targeted	2.0592e-05
ECB_02852-3059206-3059226	Undetermined	4.16662e-05	4.16277e-05	Targeted	4.1647e-05
ECB_02852-3059237-3059257	Undetermined	3.20984e-05	3.11127e-05	Targeted	3.16056e-05
ECB_02852-3059281-3059301	Undetermined	1.57406e-05	1.36838e-05	Targeted	1.47122e-05
ECB_02852-3059308-3059328	Undetermined	4.33638e-05	4.22038e-05	Targeted	4.27838e-05
ECB_02853-3060153-3060173	Undetermined	5.9413e-05	5.61757e-05	Targeted	5.77944e-05
ECB_02853-3060199-3060219	Undetermined	2.77775e-05	2.90962e-05	Targeted	2.84368e-05
ECB_02853-3060228-3060248	Undetermined	3.05552e-05	3.02485e-05	Targeted	3.04019e-05
ECB_02853-3060287-3060307	Undetermined	6.11105e-05	5.92006e-05	Targeted	6.01555e-05
ECB_02854-3060395-3060415	Undetermined	3.24071e-05	3.65862e-05	Targeted	3.44967e-05
ECB_02854-3060438-3060458	Undetermined	6.54314e-05	8.12388e-05	Targeted	7.33351e-05
ECB_02854-3060469-3060489	Undetermined	3.82712e-05	3.62982e-05	Targeted	3.72847e-05
ECB_02854-3060511-3060531	Undetermined	3.6728e-05	3.5866e-05	Targeted	3.6297e-05
ECB_02855-3062538-3062558	Undetermined	4.89193e-05	5.14224e-05	Targeted	5.01708e-05
ECB_02855-3062558-3062578	Undetermined	5.61723e-05	6.4386e-05	Targeted	6.02792e-05
ECB_02855-3062581-3062601	Undetermined	1.63579e-05	2.11739e-05	Targeted	1.87659e-05
ECB_02855-3062616-3062636	Undetermined	4.56786e-05	4.11955e-05	Targeted	4.3437e-05
ECB_02856-3063502-3063522	Undetermined	5.75612e-05	6.16493e-05	Targeted	5.96052e-05
ECB_02856-3063588-3063608	Undetermined	4.41354e-05	4.6237e-05	Targeted	4.51862e-05
ECB_02856-3063615-3063635	Undetermined	3.7191e-05	3.38495e-05	Targeted	3.55202e-05
ECB_02856-3063659-3063679	Undetermined	2.11418e-05	2.1318e-05	Targeted	2.12299e-05
ECB_02857-3064103-3064123	Undetermined	1.40431e-05	1.65646e-05	Targeted	1.53039e-05
ECB_02857-3064139-3064159	Undetermined	6.18821e-05	7.44689e-05	Targeted	6.81755e-05
ECB_02857-3064200-3064220	Undetermined	4.07403e-05	3.45697e-05	Targeted	3.7655e-05
ECB_02857-3064245-3064265	Undetermined	3.78083e-05	3.51458e-05	Targeted	3.64771e-05
ECB_02858-3064975-3064995	Undetermined	2.34566e-05	2.41988e-05	Targeted	2.38277e-05
ECB_02858-3065009-3065029	Undetermined	4.38267e-05	5.0126e-05	Targeted	4.69764e-05
ECB_02858-3065034-3065054	Undetermined	3.79626e-05	3.12568e-05	Targeted	3.46097e-05
ECB_02858-3065107-3065127	Undetermined	2.34566e-05	2.65034e-05	Targeted	2.498e-05
ECB_02909-3114112-3114132	ygiB	1.69751e-05	1.7717e-05	Targeted	1.73461e-05
ECB_02909-3114142-3114162	ygiB	3.24071e-05	3.11127e-05	Targeted	3.17599e-05
ECB_02909-3114166-3114186	ygiB	4.07403e-05	3.41376e-05	Targeted	3.74389e-05
ECB_02916-3120264-3120284	yqiG	3.85799e-05	3.73065e-05	Targeted	3.79432e-05
ECB_02916-3120297-3120317	yqiG	5.6018e-05	5.76161e-05	Targeted	5.6817e-05
ECB_02916-3120327-3120347	yqiG	5.37032e-05	5.80483e-05	Targeted	5.58757e-05
ECB_02916-3120349-3120369	yqiG	3.45676e-05	4.33561e-05	Targeted	3.89619e-05
ECB_02916-3121444-3121464	yqiG	4.42897e-05	4.40763e-05	Targeted	4.4183e-05
ECB_03000-3214417-3214437	agaE	2.40738e-05	2.62153e-05	Targeted	2.51446e-05
ECB_03000-3214526-3214546	agaE	2.57713e-05	2.29024e-05	Targeted	2.43369e-05
ECB_03000-3214611-3214631	agaE	2.57713e-05	3.14008e-05	Targeted	2.85861e-05
ECB_03000-3214646-3214666	agaE	2.71602e-05	2.98164e-05	Targeted	2.84883e-05
ECB_03001-3215334-3215354	agaF	3.79626e-05	3.38495e-05	Targeted	3.5906e-05
ECB_03001-3215391-3215411	agaF	4.58329e-05	4.39323e-05	Targeted	4.48826e-05
ECB_03001-3215418-3215438	agaF	3.24071e-05	2.8664e-05	Targeted	3.05356e-05
ECB_03001-3215448-3215468	agaF	4.4907e-05	4.06194e-05	Targeted	4.27632e-05
ECB_03080-3296532-3296552	Undetermined	6.7129e-05	5.92006e-05	Targeted	6.31648e-05
ECB_03080-3296563-3296583	Undetermined	8.82707e-05	8.9161e-05	Targeted	8.87158e-05
ECB_03080-3296588-3296608	Undetermined	3.79626e-05	3.38495e-05	Targeted	3.5906e-05
ECB_03080-3296625-3296645	Undetermined	4.89193e-05	4.43644e-05	Targeted	4.66418e-05
ECB_03190-3398259-3398279	tufA	4.87649e-05	5.28628e-05	Targeted	5.08139e-05
ECB_03407-3650903-3650923	hokA	4.90736e-05	5.92006e-05	Targeted	5.41371e-05
ECB_03407-3650975-3650995	hokA	2.608e-05	3.67303e-05	Targeted	3.14051e-05
ECB_03407-3651033-3651053	hokA	4.7839e-05	4.35002e-05	Targeted	4.56696e-05
ECB_03436-3681870-3681890	Undetermined	2.62343e-05	2.98164e-05	Targeted	2.80253e-05
ECB_03436-3681984-3682004	Undetermined	4.27465e-05	4.88297e-05	Targeted	4.57881e-05
ECB_03436-3682004-3682024	Undetermined	3.56478e-05	3.32733e-05	Targeted	3.44606e-05
ECB_03436-3682049-3682069	Undetermined	4.01231e-05	4.53727e-05	Targeted	4.27479e-05
ECB_03437-3682317-3682337	Undetermined	4.07403e-05	4.35002e-05	Targeted	4.21203e-05
ECB_03437-3682399-3682419	Undetermined	1.54319e-05	1.58444e-05	Targeted	1.56382e-05
ECB_03437-3682419-3682439	Undetermined	5.44748e-05	5.41592e-05	Targeted	5.4317e-05
ECB_03437-3682452-3682472	Undetermined	6.65117e-05	5.61757e-05	Targeted	6.13437e-05
ECB_03459-3712354-3712374	Undetermined	3.05552e-05	3.51458e-05	Targeted	3.28505e-05
ECB_03459-3712511-3712531	Undetermined	7.16042e-05	6.68347e-05	Targeted	6.92195e-05
ECB_03459-3712544-3712564	Undetermined	2.19134e-05	2.47749e-05	Targeted	2.33442e-05
ECB_03459-3712578-3712598	Undetermined	5.43204e-05	4.58048e-05	Targeted	5.00626e-05
ECB_03460-3713023-3713043	Undetermined	2.48454e-05	3.05366e-05	Targeted	2.7691e-05
ECB_03460-3713049-3713069	Undetermined	3.02466e-05	3.09687e-05	Targeted	3.06076e-05
ECB_03460-3713157-3713177	Undetermined	4.1049e-05	3.96111e-05	Targeted	4.033e-05
ECB_03460-3713259-3713279	Undetermined	2.63886e-05	2.98164e-05	Targeted	2.81025e-05
ECB_03479-3737494-3737514	waaL	4.27465e-05	3.29852e-05	Targeted	3.78659e-05
ECB_03479-3737533-3737553	waaL	3.44132e-05	2.75117e-05	Targeted	3.09625e-05
ECB_03479-3737624-3737644	waaL	6.83635e-05	6.69788e-05	Targeted	6.76711e-05
ECB_03479-3737648-3737668	waaL	9.78385e-05	9.37703e-05	Targeted	9.58044e-05
ECB_03480-3738658-3738678	waaV	4.58329e-05	4.69572e-05	Targeted	4.6395e-05
ECB_03480-3738735-3738755	waaV	3.45676e-05	3.90349e-05	Targeted	3.68012e-05
ECB_03480-3738797-3738817	waaV	3.3333e-05	4.37883e-05	Targeted	3.85606e-05
ECB_03480-3738818-3738838	waaV	5.83327e-05	5.50234e-05	Targeted	5.66781e-05
ECB_03481-3739765-3739785	waaW	4.4444e-05	4.46525e-05	Targeted	4.45483e-05
ECB_03481-3739796-3739816	waaW	4.04317e-05	3.54339e-05	Targeted	3.79328e-05
ECB_03481-3739851-3739871	waaW	9.42892e-05	8.9161e-05	Targeted	9.17251e-05
ECB_03481-3739885-3739905	waaW	5.23143e-05	5.67519e-05	Targeted	5.45331e-05
ECB_03482-3740318-3740338	waaY	5.5092e-05	5.96327e-05	Targeted	5.73624e-05
ECB_03482-3740364-3740384	waaY	6.18821e-05	5.63198e-05	Targeted	5.91009e-05
ECB_03482-3740396-3740416	waaY	7.03697e-05	6.84192e-05	Targeted	6.93944e-05
ECB_03482-3740472-3740492	waaY	3.42589e-05	3.62982e-05	Targeted	3.52785e-05
ECB_03483-3742160-3742180	waaT	4.66045e-05	4.2924e-05	Targeted	4.47642e-05
ECB_03483-3742182-3742202	waaT	7.90116e-05	7.21642e-05	Targeted	7.55879e-05
ECB_03483-3742207-3742227	waaT	4.42897e-05	4.76774e-05	Targeted	4.59835e-05
ECB_03483-3742315-3742335	waaT	7.29931e-05	6.22254e-05	Targeted	6.76093e-05
ECB_03486-3743290-3743310	waaO	4.90736e-05	3.50018e-05	Targeted	4.20377e-05
ECB_03486-3743386-3743406	waaO	5.61723e-05	7.07238e-05	Targeted	6.3448e-05
ECB_03486-3743412-3743432	waaO	3.64194e-05	3.60101e-05	Targeted	3.62147e-05
ECB_03486-3743468-3743488	waaO	3.04009e-05	3.39935e-05	Targeted	3.21972e-05
ECB_03487-3744122-3744142	waaP	6.14191e-05	5.92006e-05	Targeted	6.03099e-05
ECB_03487-3744184-3744204	waaP	5.216e-05	4.10515e-05	Targeted	4.66057e-05
ECB_03487-3744240-3744260	waaP	5.32402e-05	4.92618e-05	Targeted	5.1251e-05
ECB_03487-3744270-3744290	waaP	2.97837e-05	2.72236e-05	Targeted	2.85036e-05
ECB_03488-3745271-3745291	waaG	3.04009e-05	3.34174e-05	Targeted	3.19091e-05
ECB_03488-3745292-3745312	waaG	3.90428e-05	3.73065e-05	Targeted	3.81746e-05
ECB_03488-3745323-3745343	waaG	1.8364e-05	1.97335e-05	Targeted	1.90488e-05
ECB_03488-3745372-3745392	waaG	3.85799e-05	3.97551e-05	Targeted	3.91675e-05
ECB_03489-3746324-3746344	waaQ	3.41046e-05	4.03313e-05	Targeted	3.72179e-05
ECB_03489-3746362-3746382	waaQ	5.33945e-05	4.6237e-05	Targeted	4.98157e-05
ECB_03489-3746391-3746411	waaQ	3.91971e-05	4.53727e-05	Targeted	4.22849e-05
ECB_03489-3746451-3746471	waaQ	6.58944e-05	7.04357e-05	Targeted	6.81651e-05
ECB_03510-3766212-3766232	Undetermined	8.65732e-05	8.72885e-05	Targeted	8.69308e-05
ECB_03510-3766240-3766260	Undetermined	2.9938e-05	4.36442e-05	Targeted	3.67911e-05
ECB_03510-3766273-3766293	Undetermined	5.23143e-05	4.42204e-05	Targeted	4.82673e-05
ECB_03510-3766365-3766385	Undetermined	4.73761e-05	6.12171e-05	Targeted	5.42966e-05
ECB_03516-3775671-3775691	Undetermined	4.04317e-05	3.48578e-05	Targeted	3.76447e-05
ECB_03516-3775697-3775717	Undetermined	5.75612e-05	5.89125e-05	Targeted	5.82368e-05
ECB_03516-3775786-3775806	Undetermined	3.20984e-05	2.73677e-05	Targeted	2.97331e-05
ECB_03516-3775828-3775848	Undetermined	3.58021e-05	3.03925e-05	Targeted	3.30973e-05
ECB_03517-3777291-3777311	Undetermined	4.52156e-05	4.83976e-05	Targeted	4.68066e-05
ECB_03517-3777317-3777337	Undetermined	3.98144e-05	3.97551e-05	Targeted	3.97848e-05
ECB_03517-3777408-3777428	Undetermined	2.05245e-05	3.06806e-05	Targeted	2.56025e-05
ECB_03517-3777430-3777450	Undetermined	6.6203e-05	6.82751e-05	Targeted	6.72391e-05
ECB_03518-3778451-3778471	Undetermined	5.81784e-05	6.89953e-05	Targeted	6.35869e-05
ECB_03518-3778521-3778541	Undetermined	3.31787e-05	3.16889e-05	Targeted	3.24338e-05
ECB_03518-3778549-3778569	Undetermined	5.58636e-05	5.47353e-05	Targeted	5.52995e-05
ECB_03518-3778581-3778601	Undetermined	3.34873e-05	3.35614e-05	Targeted	3.35244e-05
ECB_03519-3779615-3779635	Undetermined	7.36104e-05	7.74937e-05	Targeted	7.5552e-05
ECB_03519-3779651-3779671	Undetermined	3.70367e-05	4.9838e-05	Targeted	4.34373e-05
ECB_03519-3779690-3779710	Undetermined	3.08639e-05	3.05366e-05	Targeted	3.07002e-05
ECB_03519-3779711-3779731	Undetermined	4.96909e-05	3.70184e-05	Targeted	4.33546e-05
ECB_03520-3779979-3779999	Undetermined	3.11725e-05	2.88081e-05	Targeted	2.99903e-05
ECB_03520-3780015-3780035	Undetermined	6.09562e-05	5.76161e-05	Targeted	5.92862e-05
ECB_03520-3780070-3780090	Undetermined	6.14191e-05	6.23695e-05	Targeted	6.18943e-05
ECB_03520-3780109-3780129	Undetermined	5.01538e-05	4.94058e-05	Targeted	4.97798e-05
ECB_03521-3781385-3781405	Undetermined	7.96288e-05	7.69175e-05	Targeted	7.82732e-05
ECB_03521-3781428-3781448	Undetermined	3.3333e-05	4.00432e-05	Targeted	3.66881e-05
ECB_03521-3781455-3781475	Undetermined	6.31167e-05	5.61757e-05	Targeted	5.96462e-05
ECB_03521-3781494-3781514	Undetermined	2.80861e-05	3.03925e-05	Targeted	2.92393e-05
ECB_03522-3784378-3784398	Undetermined	4.41354e-05	4.26359e-05	Targeted	4.33857e-05
ECB_03522-3784427-3784447	Undetermined	3.13268e-05	3.84588e-05	Targeted	3.48928e-05
ECB_03522-3784465-3784485	Undetermined	2.08331e-05	1.65646e-05	Targeted	1.86989e-05
ECB_03522-3784486-3784506	Undetermined	4.25922e-05	4.78214e-05	Targeted	4.52068e-05
ECB_03523-3784945-3784965	Undetermined	1.26542e-05	1.18113e-05	Targeted	1.22328e-05
ECB_03523-3784965-3784985	Undetermined	3.25614e-05	2.8664e-05	Targeted	3.06127e-05
ECB_03523-3784988-3785008	Undetermined	4.42897e-05	4.13396e-05	Targeted	4.28146e-05
ECB_03523-3785029-3785049	Undetermined	3.30244e-05	3.94671e-05	Targeted	3.62457e-05
ECB_03524-3786091-3786111	Undetermined	2.51541e-05	2.47749e-05	Targeted	2.49645e-05
ECB_03524-3786118-3786138	Undetermined	3.68823e-05	4.37883e-05	Targeted	4.03353e-05
ECB_03524-3786196-3786216	Undetermined	2.59257e-05	2.33345e-05	Targeted	2.46301e-05
ECB_03524-3786238-3786258	Undetermined	5.01538e-05	4.88297e-05	Targeted	4.94917e-05
ECB_03525-3786606-3786626	Undetermined	4.69131e-05	4.6525e-05	Targeted	4.67191e-05
ECB_03525-3786629-3786649	Undetermined	5.63266e-05	5.07022e-05	Targeted	5.35144e-05
ECB_03525-3786662-3786682	Undetermined	3.6728e-05	3.83147e-05	Targeted	3.75214e-05
ECB_03525-3786695-3786715	Undetermined	4.66045e-05	4.9838e-05	Targeted	4.82212e-05
ECB_03526-3786839-3786859	Undetermined	6.48142e-05	5.73281e-05	Targeted	6.10711e-05
ECB_03526-3786864-3786884	Undetermined	5.30859e-05	4.07634e-05	Targeted	4.69247e-05
ECB_03526-3786894-3786914	Undetermined	5.77155e-05	5.47353e-05	Targeted	5.62254e-05
ECB_03526-3786934-3786954	Undetermined	4.59872e-05	4.13396e-05	Targeted	4.36634e-05
ECB_03527-3787099-3787119	Undetermined	3.08639e-05	3.2121e-05	Targeted	3.14924e-05
ECB_03527-3787125-3787145	Undetermined	3.20984e-05	3.11127e-05	Targeted	3.16056e-05
ECB_03527-3787146-3787166	Undetermined	5.30859e-05	5.09903e-05	Targeted	5.20381e-05
ECB_03527-3787167-3787187	Undetermined	3.05552e-05	2.47749e-05	Targeted	2.76651e-05
ECB_03528-3787651-3787671	Undetermined	5.32402e-05	4.72452e-05	Targeted	5.02427e-05
ECB_03528-3787721-3787741	Undetermined	2.83948e-05	2.17501e-05	Targeted	2.50724e-05
ECB_03528-3787741-3787761	Undetermined	3.25614e-05	2.852e-05	Targeted	3.05407e-05
ECB_03528-3787764-3787784	Undetermined	4.59872e-05	5.08462e-05	Targeted	4.84167e-05
ECB_03530-3788084-3788104	Undetermined	3.87342e-05	4.56608e-05	Targeted	4.21975e-05
ECB_03530-3788110-3788130	Undetermined	5.74068e-05	5.11343e-05	Targeted	5.42706e-05
ECB_03530-3788134-3788154	Undetermined	6.85178e-05	7.31725e-05	Targeted	7.08452e-05
ECB_03530-3788184-3788204	Undetermined	6.6666e-05	6.16493e-05	Targeted	6.41576e-05
ECB_03531-3788349-3788369	Undetermined	3.74996e-05	3.98992e-05	Targeted	3.86994e-05
ECB_03531-3788412-3788432	Undetermined	5.38575e-05	5.0126e-05	Targeted	5.19918e-05
ECB_03531-3788749-3788769	Undetermined	5.10797e-05	5.44473e-05	Targeted	5.27635e-05
ECB_03531-3788785-3788805	Undetermined	8.62646e-05	9.88117e-05	Targeted	9.25381e-05
ECB_03532-3791909-3791929	Undetermined	4.45983e-05	4.06194e-05	Targeted	4.26088e-05
ECB_03532-3791930-3791950	Undetermined	4.18206e-05	4.14836e-05	Targeted	4.16521e-05
ECB_03532-3791969-3791989	Undetermined	3.70367e-05	4.01873e-05	Targeted	3.8612e-05
ECB_03532-3791997-3792017	Undetermined	5.54007e-05	5.17105e-05	Targeted	5.35556e-05
ECB_03533-3792412-3792432	Undetermined	3.93515e-05	4.66691e-05	Targeted	4.30103e-05
ECB_03533-3792433-3792453	Undetermined	1.35801e-05	1.55564e-05	Targeted	1.45682e-05
ECB_03533-3792499-3792519	Undetermined	5.66352e-05	5.24307e-05	Targeted	5.4533e-05
ECB_03533-3792522-3792542	Undetermined	5.69439e-05	6.36658e-05	Targeted	6.03049e-05
ECB_03536-3793173-3793193	insI	2.96293e-05	3.48578e-05	Targeted	3.22435e-05
ECB_03536-3793231-3793251	insI	3.54935e-05	3.88909e-05	Targeted	3.71922e-05
ECB_03536-3793260-3793280	insI	2.23763e-05	2.04537e-05	Targeted	2.1415e-05
ECB_03536-3793304-3793324	insI	4.62958e-05	5.704e-05	Targeted	5.16679e-05
ECB_03537-3794324-3794344	Undetermined	3.70367e-05	3.37054e-05	Targeted	3.53711e-05
ECB_03537-3794347-3794367	Undetermined	3.54935e-05	3.83147e-05	Targeted	3.69041e-05
ECB_03537-3794410-3794430	Undetermined	6.08019e-05	5.73281e-05	Targeted	5.9065e-05
ECB_03537-3794443-3794463	Undetermined	4.61415e-05	5.55996e-05	Targeted	5.08705e-05
ECB_03538-3794482-3794502	Undetermined	1.74381e-05	2.08859e-05	Targeted	1.9162e-05
ECB_03538-3794605-3794625	Undetermined	1.54319e-05	1.72848e-05	Targeted	1.63584e-05
ECB_03538-3794626-3794646	Undetermined	3.45676e-05	2.70796e-05	Targeted	3.08236e-05
ECB_03538-3794648-3794668	Undetermined	3.17898e-05	3.62982e-05	Targeted	3.4044e-05
ECB_03539-3795097-3795117	Undetermined	5.895e-05	6.58264e-05	Targeted	6.23882e-05
ECB_03539-3795098-3795118	Undetermined	5.10797e-05	4.03313e-05	Targeted	4.57055e-05
ECB_03539-3795162-3795182	Undetermined	2.74689e-05	3.62982e-05	Targeted	3.18835e-05
ECB_03540-3795272-3795292	Undetermined	3.62651e-05	3.09687e-05	Targeted	3.36169e-05
ECB_03540-3795314-3795334	Undetermined	2.08331e-05	2.37667e-05	Targeted	2.22999e-05
ECB_03540-3795365-3795385	Undetermined	3.34873e-05	3.54339e-05	Targeted	3.44606e-05
ECB_03540-3795487-3795507	Undetermined	4.53699e-05	5.38711e-05	Targeted	4.96205e-05
ECB_03591-3848864-3848884	tnaL	7.19129e-05	6.91394e-05	Targeted	7.05261e-05
ECB_03591-3848867-3848887	tnaL	6.6666e-05	8.5848e-05	Targeted	7.6257e-05
ECB_03591-3848868-3848888	tnaL	5.27772e-05	5.94887e-05	Targeted	5.6133e-05
ECB_03654-3921811-3921831	Undetermined	3.73453e-05	3.71624e-05	Targeted	3.72539e-05
ECB_03654-3921863-3921883	Undetermined	4.25922e-05	4.76774e-05	Targeted	4.51348e-05
ECB_03654-3921946-3921966	Undetermined	3.81169e-05	4.07634e-05	Targeted	3.94402e-05
ECB_03660-3928070-3928090	rhoL	2.87034e-05	3.08246e-05	Targeted	2.9764e-05
ECB_03660-3928100-3928120	rhoL	4.50613e-05	4.49406e-05	Targeted	4.50009e-05
ECB_03660-3928107-3928127	rhoL	5.78698e-05	6.74109e-05	Targeted	6.26403e-05
ECB_03683-3955690-3955710	yzcX	2.48454e-05	2.56392e-05	Targeted	2.52423e-05
ECB_03683-3955710-3955730	yzcX	4.07403e-05	3.68743e-05	Targeted	3.88073e-05
ECB_03683-3955730-3955750	yzcX	3.58021e-05	2.95283e-05	Targeted	3.26652e-05
ECB_03683-3955755-3955775	yzcX	4.92279e-05	4.22038e-05	Targeted	4.57159e-05
ECB_03683-3955829-3955849	yzcX	3.11725e-05	3.37054e-05	Targeted	3.2439e-05
ECB_03690-3962734-3962754	Undetermined	5.216e-05	6.4386e-05	Targeted	5.8273e-05
ECB_03690-3962771-3962791	Undetermined	6.49685e-05	5.53115e-05	Targeted	6.014e-05
ECB_03690-3962822-3962842	Undetermined	3.96601e-05	4.35002e-05	Targeted	4.15801e-05
ECB_03690-3962865-3962885	Undetermined	2.85491e-05	2.95283e-05	Targeted	2.90387e-05
ECB_03693-3965385-3965405	Undetermined	5.23143e-05	5.7184e-05	Targeted	5.47492e-05
ECB_03693-3965410-3965430	Undetermined	3.64194e-05	3.97551e-05	Targeted	3.80873e-05
ECB_03693-3965476-3965496	Undetermined	5.70982e-05	5.83363e-05	Targeted	5.77173e-05
ECB_03693-3965542-3965562	Undetermined	5.49377e-05	5.64638e-05	Targeted	5.57008e-05
ECB_03694-3966283-3966303	Undetermined	5.15427e-05	4.95499e-05	Targeted	5.05463e-05
ECB_03694-3966303-3966323	Undetermined	5.97216e-05	5.53115e-05	Targeted	5.75166e-05
ECB_03694-3966331-3966351	Undetermined	4.61415e-05	5.37271e-05	Targeted	4.99343e-05
ECB_03694-3966444-3966464	Undetermined	9.75299e-05	9.14656e-05	Targeted	9.44978e-05
ECB_03695-3966652-3966672	Undetermined	3.54935e-05	3.38495e-05	Targeted	3.46715e-05
ECB_03695-3966670-3966690	Undetermined	3.25614e-05	3.09687e-05	Targeted	3.1765e-05
ECB_03695-3966683-3966703	Undetermined	3.88885e-05	3.84588e-05	Targeted	3.86736e-05
ECB_03695-3966741-3966761	Undetermined	5.38575e-05	5.74721e-05	Targeted	5.56648e-05
ECB_03709-3980600-3980620	Undetermined	5.74068e-05	6.56824e-05	Targeted	6.15446e-05
ECB_03709-3980620-3980640	Undetermined	2.97837e-05	3.70184e-05	Targeted	3.3401e-05
ECB_03709-3980645-3980665	Undetermined	4.56786e-05	4.9982e-05	Targeted	4.78303e-05
ECB_03709-3980666-3980686	Undetermined	3.48762e-05	4.24919e-05	Targeted	3.8684e-05
ECB_03710-3981844-3981864	Undetermined	6.26537e-05	6.13612e-05	Targeted	6.20074e-05
ECB_03710-3981909-3981929	Undetermined	4.79933e-05	4.35002e-05	Targeted	4.57468e-05
ECB_03710-3981940-3981960	Undetermined	3.82712e-05	2.92402e-05	Targeted	3.37557e-05
ECB_03710-3981961-3981981	Undetermined	5.37032e-05	4.9838e-05	Targeted	5.17706e-05
ECB_03711-3982285-3982305	Undetermined	4.25922e-05	3.16889e-05	Targeted	3.71405e-05
ECB_03711-3982316-3982336	Undetermined	5.40118e-05	5.30068e-05	Targeted	5.35093e-05
ECB_03711-3982336-3982356	Undetermined	3.25614e-05	3.75945e-05	Targeted	3.5078e-05
ECB_03711-3982381-3982401	Undetermined	3.22528e-05	2.70796e-05	Targeted	2.96662e-05
ECB_03712-3983247-3983267	Undetermined	2.71602e-05	2.79438e-05	Targeted	2.7552e-05
ECB_03712-3983268-3983288	Undetermined	3.20984e-05	2.99604e-05	Targeted	3.10294e-05
ECB_03712-3983326-3983346	Undetermined	4.81477e-05	4.22038e-05	Targeted	4.51757e-05
ECB_03712-3983389-3983409	Undetermined	2.608e-05	3.54339e-05	Targeted	3.0757e-05
ECB_03713-3984650-3984670	Undetermined	3.73453e-05	3.77386e-05	Targeted	3.75419e-05
ECB_03713-3984707-3984727	Undetermined	4.18206e-05	4.04753e-05	Targeted	4.1148e-05
ECB_03713-3984739-3984759	Undetermined	2.97837e-05	2.82319e-05	Targeted	2.90078e-05
ECB_03713-3984808-3984828	Undetermined	6.11105e-05	5.80483e-05	Targeted	5.95794e-05
ECB_03714-3986199-3986219	Undetermined	6.65117e-05	7.01477e-05	Targeted	6.83297e-05
ECB_03714-3986251-3986271	Undetermined	4.7839e-05	4.22038e-05	Targeted	4.50214e-05
ECB_03714-3986287-3986307	Undetermined	5.81784e-05	5.25747e-05	Targeted	5.53766e-05
ECB_03714-3986307-3986327	Undetermined	1.74381e-05	1.62766e-05	Targeted	1.68573e-05
ECB_03715-3987109-3987129	Undetermined	4.89193e-05	4.56608e-05	Targeted	4.729e-05
ECB_03715-3987140-3987160	Undetermined	5.18513e-05	5.25747e-05	Targeted	5.2213e-05
ECB_03715-3987165-3987185	Undetermined	3.76539e-05	3.9179e-05	Targeted	3.84165e-05
ECB_03715-3987282-3987302	Undetermined	4.01231e-05	3.84588e-05	Targeted	3.92909e-05
ECB_03716-3987819-3987839	Undetermined	1.91356e-05	2.47749e-05	Targeted	2.19553e-05
ECB_03716-3987841-3987861	Undetermined	4.07403e-05	3.90349e-05	Targeted	3.98876e-05
ECB_03716-3987961-3987981	Undetermined	3.19441e-05	4.03313e-05	Targeted	3.61377e-05
ECB_03716-3987990-3988010	Undetermined	5.13884e-05	4.81095e-05	Targeted	4.97489e-05
ECB_03719-3991381-3991401	Undetermined	3.00923e-05	3.35614e-05	Targeted	3.18268e-05
ECB_03719-3991466-3991486	Undetermined	2.57713e-05	3.06806e-05	Targeted	2.8226e-05
ECB_03719-3991505-3991525	Undetermined	3.19441e-05	3.65862e-05	Targeted	3.42652e-05
ECB_03719-3991565-3991585	Undetermined	2.51541e-05	2.62153e-05	Targeted	2.56847e-05
ECB_03720-3991972-3991992	Undetermined	5.47834e-05	5.51675e-05	Targeted	5.49754e-05
ECB_03720-3991999-3992019	Undetermined	3.3333e-05	3.5578e-05	Targeted	3.44555e-05
ECB_03720-3992020-3992040	Undetermined	2.57713e-05	2.88081e-05	Targeted	2.72897e-05
ECB_03720-3992104-3992124	Undetermined	1.35801e-05	1.18113e-05	Targeted	1.26957e-05
ECB_03721-3993003-3993023	Undetermined	2.96293e-05	2.852e-05	Targeted	2.90747e-05
ECB_03721-3993038-3993058	Undetermined	4.42897e-05	4.72452e-05	Targeted	4.57675e-05
ECB_03721-3993065-3993085	Undetermined	4.07403e-05	4.92618e-05	Targeted	4.50011e-05
ECB_03721-3993110-3993130	Undetermined	5.63266e-05	4.66691e-05	Targeted	5.14978e-05
ECB_03722-3993657-3993677	Undetermined	3.98144e-05	4.36442e-05	Targeted	4.17293e-05
ECB_03722-3993683-3993703	Undetermined	3.58021e-05	3.94671e-05	Targeted	3.76346e-05
ECB_03722-3993720-3993740	Undetermined	3.51848e-05	2.89521e-05	Targeted	3.20685e-05
ECB_03722-3993752-3993772	Undetermined	3.14812e-05	2.46309e-05	Targeted	2.8056e-05
ECB_03723-3994673-3994693	Undetermined	4.87649e-05	4.69572e-05	Targeted	4.7861e-05
ECB_03723-3994699-3994719	Undetermined	5.38575e-05	5.87685e-05	Targeted	5.6313e-05
ECB_03723-3994749-3994769	Undetermined	3.36416e-05	3.14008e-05	Targeted	3.25212e-05
ECB_03723-3994771-3994791	Undetermined	3.22528e-05	3.37054e-05	Targeted	3.29791e-05
ECB_03724-3995432-3995452	Undetermined	3.45676e-05	3.45697e-05	Targeted	3.45686e-05
ECB_03724-3995453-3995473	Undetermined	3.08639e-05	2.34786e-05	Targeted	2.71712e-05
ECB_03724-3995482-3995502	Undetermined	2.82405e-05	3.52899e-05	Targeted	3.17652e-05
ECB_03724-3995555-3995575	Undetermined	2.51541e-05	3.05366e-05	Targeted	2.78453e-05
ECB_03786-4071475-4071495	Undetermined	6.40426e-05	7.13e-05	Targeted	6.76713e-05
ECB_03786-4071502-4071522	Undetermined	3.48762e-05	3.02485e-05	Targeted	3.25623e-05
ECB_03786-4071631-4071651	Undetermined	5.35488e-05	5.76161e-05	Targeted	5.55825e-05
ECB_03786-4071658-4071678	Undetermined	5.70982e-05	5.31509e-05	Targeted	5.51245e-05
ECB_03822-4107231-4107251	Undetermined	2.68516e-05	2.75117e-05	Targeted	2.71816e-05
ECB_03822-4107292-4107312	Undetermined	4.4907e-05	4.91178e-05	Targeted	4.70124e-05
ECB_03822-4107312-4107332	Undetermined	1.57406e-05	1.48362e-05	Targeted	1.52884e-05
ECB_03822-4107349-4107369	Undetermined	5.61723e-05	5.43032e-05	Targeted	5.52377e-05
ECB_04071-4405883-4405903	Undetermined	6.2808e-05	5.32949e-05	Targeted	5.80515e-05
ECB_04071-4405908-4405928	Undetermined	3.98144e-05	4.66691e-05	Targeted	4.32417e-05
ECB_04071-4405970-4405990	Undetermined	2.65429e-05	2.54951e-05	Targeted	2.6019e-05
ECB_04071-4406049-4406069	Undetermined	2.62343e-05	3.06806e-05	Targeted	2.84574e-05
ECB_04072-4408124-4408144	Undetermined	4.12033e-05	4.52287e-05	Targeted	4.3216e-05
ECB_04072-4408159-4408179	Undetermined	4.36724e-05	4.56608e-05	Targeted	4.46666e-05
ECB_04072-4408184-4408204	Undetermined	4.27465e-05	3.9179e-05	Targeted	4.09627e-05
ECB_04072-4408215-4408235	Undetermined	4.33638e-05	5.38711e-05	Targeted	4.86174e-05
ECB_04073-4409620-4409640	Undetermined	3.287e-05	3.71624e-05	Targeted	3.50162e-05
ECB_04073-4409644-4409664	Undetermined	1.72838e-05	1.426e-05	Targeted	1.57719e-05
ECB_04073-4409678-4409698	Undetermined	6.69746e-05	5.53115e-05	Targeted	6.11431e-05
ECB_04073-4409756-4409776	Undetermined	4.13576e-05	3.5722e-05	Targeted	3.85398e-05
ECB_04074-4410419-4410439	Undetermined	5.18513e-05	5.40151e-05	Targeted	5.29332e-05
ECB_04074-4410448-4410468	Undetermined	6.21907e-05	6.49622e-05	Targeted	6.35765e-05
ECB_04074-4410514-4410534	Undetermined	4.56786e-05	5.09903e-05	Targeted	4.83344e-05
ECB_04074-4410550-4410570	Undetermined	2.57713e-05	2.98164e-05	Targeted	2.77938e-05
ECB_04075-4411322-4411342	Undetermined	2.83948e-05	2.98164e-05	Targeted	2.91056e-05
ECB_04075-4411344-4411364	Undetermined	4.25922e-05	4.6525e-05	Targeted	4.45586e-05
ECB_04075-4411367-4411387	Undetermined	1.32715e-05	1.26756e-05	Targeted	1.29735e-05
ECB_04075-4411390-4411410	Undetermined	4.58329e-05	4.46525e-05	Targeted	4.52427e-05
ECB_04076-4412023-4412043	Undetermined	6.37339e-05	5.63198e-05	Targeted	6.00269e-05
ECB_04076-4412119-4412139	Undetermined	1.74381e-05	1.95895e-05	Targeted	1.85138e-05
ECB_04076-4412180-4412200	Undetermined	3.6728e-05	4.40763e-05	Targeted	4.04022e-05
ECB_04076-4412204-4412224	Undetermined	4.70674e-05	4.32121e-05	Targeted	4.51398e-05
ECB_04094-4431786-4431806	yzfA	3.3796e-05	3.94671e-05	Targeted	3.66315e-05
ECB_04094-4431818-4431838	yzfA	3.47219e-05	4.30681e-05	Targeted	3.8895e-05
ECB_04094-4431849-4431869	yzfA	2.80861e-05	2.5063e-05	Targeted	2.65746e-05
ECB_04094-4431886-4431906	yzfA	5.1697e-05	5.25747e-05	Targeted	5.21359e-05
ECB_04137-4481491-4481511	yjgW	2.00615e-05	2.72236e-05	Targeted	2.36426e-05
ECB_04137-4481535-4481555	yjgW	5.58636e-05	5.14224e-05	Targeted	5.3643e-05
ECB_04137-4481562-4481582	yjgW	2.46911e-05	2.05978e-05	Targeted	2.26444e-05
ECB_04137-4481627-4481647	yjgW	5.38575e-05	5.43032e-05	Targeted	5.40803e-05
ECB_04146-4489417-4489437	Undetermined	3.14812e-05	2.69355e-05	Targeted	2.92084e-05
ECB_04146-4489924-4489944	Undetermined	4.19749e-05	3.96111e-05	Targeted	4.0793e-05
ECB_04146-4490022-4490042	Undetermined	3.02466e-05	3.25531e-05	Targeted	3.13999e-05
ECB_04146-4490092-4490112	Undetermined	4.62958e-05	4.81095e-05	Targeted	4.72027e-05
ECB_04147-4490379-4490399	Undetermined	2.88577e-05	3.01044e-05	Targeted	2.94811e-05
ECB_04147-4490409-4490429	Undetermined	3.6728e-05	3.41376e-05	Targeted	3.54328e-05
ECB_04147-4490454-4490474	Undetermined	4.52156e-05	4.86856e-05	Targeted	4.69506e-05
ECB_04147-4490475-4490495	Undetermined	3.85799e-05	4.68131e-05	Targeted	4.26965e-05
ECB_04148-4492476-4492496	Undetermined	4.22835e-05	3.77386e-05	Targeted	4.0011e-05
ECB_04148-4492539-4492559	Undetermined	2.08331e-05	2.57832e-05	Targeted	2.33082e-05
ECB_04148-4492559-4492579	Undetermined	2.29936e-05	2.1318e-05	Targeted	2.21558e-05
ECB_04148-4492622-4492642	Undetermined	4.66045e-05	5.48794e-05	Targeted	5.07419e-05
ECB_04149-4493475-4493495	yis2	2.53084e-05	2.26143e-05	Targeted	2.39614e-05
ECB_04149-4493498-4493518	yis2	3.99687e-05	4.2924e-05	Targeted	4.14464e-05
ECB_04149-4493557-4493577	yis2	6.34253e-05	6.33778e-05	Targeted	6.34015e-05
ECB_04149-4493592-4493612	yis2	5.23143e-05	5.15664e-05	Targeted	5.19404e-05
ECB_04151-4493996-4494016	Undetermined	4.7839e-05	5.11343e-05	Targeted	4.94867e-05
ECB_04151-4494020-4494040	Undetermined	3.95058e-05	4.24919e-05	Targeted	4.09988e-05
ECB_04151-4494037-4494057	Undetermined	4.27465e-05	3.73065e-05	Targeted	4.00265e-05
ECB_04151-4494494-4494514	Undetermined	3.96601e-05	3.67303e-05	Targeted	3.81952e-05
ECB_04162-4505005-4505025	Undetermined	4.7839e-05	4.6237e-05	Targeted	4.7038e-05
ECB_04162-4505006-4505026	Undetermined	8.59559e-05	8.59921e-05	Targeted	8.5974e-05
ECB_04162-4505063-4505083	Undetermined	4.24378e-05	4.58048e-05	Targeted	4.41213e-05
ECB_04162-4505213-4505233	Undetermined	4.19749e-05	4.36442e-05	Targeted	4.28096e-05
ECB_04221-4570022-4570042	hpaC	3.42589e-05	2.92402e-05	Targeted	3.17496e-05
ECB_04221-4570064-4570084	hpaC	3.85799e-05	4.11955e-05	Targeted	3.98877e-05
ECB_04221-4570094-4570114	hpaC	3.91971e-05	3.77386e-05	Targeted	3.84679e-05
ECB_04221-4570117-4570137	hpaC	3.36416e-05	2.99604e-05	Targeted	3.1801e-05
ECB_04222-4571599-4571619	hpaB	5.12341e-05	5.51675e-05	Targeted	5.32008e-05
ECB_04222-4571652-4571672	hpaB	4.3981e-05	4.92618e-05	Targeted	4.66214e-05
ECB_04222-4571689-4571709	hpaB	3.7191e-05	3.28412e-05	Targeted	3.50161e-05
ECB_04222-4571711-4571731	hpaB	2.88577e-05	3.11127e-05	Targeted	2.99852e-05
ECB_04223-4572748-4572768	hpaA	2.23763e-05	2.11739e-05	Targeted	2.17751e-05
ECB_04223-4572770-4572790	hpaA	3.76539e-05	4.49406e-05	Targeted	4.12973e-05
ECB_04223-4572805-4572825	hpaA	3.02466e-05	3.29852e-05	Targeted	3.16159e-05
ECB_04223-4572850-4572870	hpaA	6.6666e-05	5.704e-05	Targeted	6.1853e-05
ECB_04224-4574143-4574163	hpaX	2.9938e-05	3.06806e-05	Targeted	3.03093e-05
ECB_04224-4574177-4574197	hpaX	4.4907e-05	3.38495e-05	Targeted	3.93782e-05
ECB_04224-4574205-4574225	hpaX	2.96293e-05	4.30681e-05	Targeted	3.63487e-05
ECB_04224-4574234-4574254	hpaX	2.65429e-05	2.76557e-05	Targeted	2.70993e-05
ECB_04225-4574993-4575013	hpaI	3.56478e-05	4.10515e-05	Targeted	3.83496e-05
ECB_04225-4575018-4575038	hpaI	3.62651e-05	3.5722e-05	Targeted	3.59935e-05
ECB_04225-4575062-4575082	hpaI	2.73145e-05	2.47749e-05	Targeted	2.60447e-05
ECB_04225-4575121-4575141	hpaI	4.53699e-05	4.19157e-05	Targeted	4.36428e-05
ECB_04226-4575816-4575836	hpaH	3.85799e-05	4.47965e-05	Targeted	4.16882e-05
ECB_04226-4575878-4575898	hpaH	2.23763e-05	2.16061e-05	Targeted	2.19912e-05
ECB_04226-4575899-4575919	hpaH	3.31787e-05	3.61541e-05	Targeted	3.46664e-05
ECB_04226-4575954-4575974	hpaH	4.64502e-05	4.6525e-05	Targeted	4.64876e-05
ECB_04227-4576313-4576333	hpaF	1.82097e-05	2.05978e-05	Targeted	1.94037e-05
ECB_04227-4576351-4576371	hpaF	1.63579e-05	2.03097e-05	Targeted	1.83338e-05
ECB_04227-4576372-4576392	hpaF	2.68516e-05	2.95283e-05	Targeted	2.81899e-05
ECB_04227-4576415-4576435	hpaF	3.65737e-05	3.61541e-05	Targeted	3.63639e-05
ECB_04228-4577196-4577216	hpaD	3.53392e-05	3.02485e-05	Targeted	3.27938e-05
ECB_04228-4577216-4577236	hpaD	1.8364e-05	2.10299e-05	Targeted	1.9697e-05
ECB_04228-4577240-4577260	hpaD	6.35796e-05	5.81923e-05	Targeted	6.0886e-05
ECB_04228-4577260-4577280	hpaD	8.33325e-06	1.23875e-05	Targeted	1.03604e-05
ECB_04229-4578553-4578573	hpaE	2.96293e-05	2.69355e-05	Targeted	2.82824e-05
ECB_04229-4578592-4578612	hpaE	3.11725e-05	4.09075e-05	Targeted	3.604e-05
ECB_04229-4578647-4578667	hpaE	2.59257e-05	3.11127e-05	Targeted	2.85192e-05
ECB_04229-4578691-4578711	hpaE	2.37652e-05	3.14008e-05	Targeted	2.7583e-05
ECB_04230-4579945-4579965	hpaG	2.83948e-05	2.88081e-05	Targeted	2.86014e-05
ECB_04230-4579965-4579985	hpaG	3.51848e-05	3.47137e-05	Targeted	3.49493e-05
ECB_04230-4579992-4580012	hpaG	3.14812e-05	2.24703e-05	Targeted	2.69757e-05
ECB_04230-4580014-4580034	hpaG	3.08639e-05	2.852e-05	Targeted	2.96919e-05
ECB_04231-4580346-4580366	hpaR	2.68516e-05	2.80879e-05	Targeted	2.74697e-05
ECB_04231-4580392-4580412	hpaR	8.62646e-05	7.79258e-05	Targeted	8.20952e-05
ECB_04231-4580458-4580478	hpaR	5.216e-05	5.54555e-05	Targeted	5.38078e-05
ECB_04231-4580493-4580513	hpaR	2.90121e-05	2.4919e-05	Targeted	2.69655e-05
ECB_04261-4611048-4611068	Undetermined	4.02774e-05	4.33561e-05	Targeted	4.18168e-05
ECB_04261-4611191-4611211	Undetermined	4.59872e-05	4.39323e-05	Targeted	4.49598e-05
ECB_04261-4611211-4611231	Undetermined	1.97529e-05	1.46921e-05	Targeted	1.72225e-05
ECB_04261-4611244-4611264	Undetermined	4.41354e-05	5.704e-05	Targeted	5.05877e-05
ECB_t00003-231916-231936	aspU	2.16047e-05	2.4919e-05	Targeted	2.32619e-05
ECB_t00003-231921-231941	aspU	6.23451e-05	5.86244e-05	Targeted	6.04847e-05
ECB_t00003-231926-231946	aspU	3.22528e-05	3.41376e-05	Targeted	3.31952e-05
ECB_t00004-239919-239939	aspV	3.19441e-05	3.2265e-05	Targeted	3.21046e-05
ECB_t00004-239920-239940	aspV	2.80861e-05	2.88081e-05	Targeted	2.84471e-05
ECB_t00004-239924-239944	aspV	3.30244e-05	3.61541e-05	Targeted	3.45892e-05
ECB_t00004-239929-239949	aspV	3.56478e-05	4.66691e-05	Targeted	4.11584e-05
ECB_t00010-678739-678759	metU	6.15735e-05	5.77602e-05	Targeted	5.96668e-05
ECB_t00010-678742-678762	metU	6.11105e-05	5.41592e-05	Targeted	5.76348e-05
ECB_t00014-679131-679151	metT	4.22835e-05	4.23479e-05	Targeted	4.23157e-05
ECB_t00014-679134-679154	metT	5.5555e-05	5.704e-05	Targeted	5.62975e-05
ECB_t00015-761499-761519	lysT	1.89813e-05	2.43428e-05	Targeted	2.16621e-05
ECB_t00017-761797-761817	lysW	4.22835e-05	4.58048e-05	Targeted	4.40442e-05
ECB_t00017-761798-761818	lysW	2.54627e-05	3.5578e-05	Targeted	3.05203e-05
ECB_t00025-1287018-1287038	tyrV	3.61107e-05	4.16277e-05	Targeted	3.88692e-05
ECB_t00025-1287021-1287041	tyrV	4.12033e-05	3.32733e-05	Targeted	3.72383e-05
ECB_t00025-1287024-1287044	tyrV	5.44748e-05	6.03529e-05	Targeted	5.74138e-05
ECB_t00025-1287025-1287045	tyrV	4.1049e-05	4.75333e-05	Targeted	4.42911e-05
ECB_t00054-2884719-2884739	glyU	6.15735e-05	6.25135e-05	Targeted	6.20435e-05
ECB_t00054-2884724-2884744	glyU	4.92279e-05	4.45085e-05	Targeted	4.68682e-05
ECB_t00054-2884725-2884745	glyU	3.95058e-05	4.89737e-05	Targeted	4.42397e-05
ECB_t00056-3148420-3148440	ileX	4.47526e-05	4.24919e-05	Targeted	4.36223e-05
ECB_t00056-3148421-3148441	ileX	4.04317e-05	4.49406e-05	Targeted	4.26861e-05
ECB_t00056-3148422-3148442	ileX	4.53699e-05	3.86028e-05	Targeted	4.19864e-05
0	0	0	0	0	0
0	0	0	0	0	0
0	0	0	0	0	0
0	0	0	0	0	0
0	0	0	0	0	0
0	0	0	0	0	0
0	0	0	0	0	0
0	0	0	0	0	0
0	0	0	0	0	0
0	0	0	0	0	0
0	0	0	0	0	0
0	0	0	0	0	0
0	0	0	0	0	0
0	0	0	0	0	0
0	0	0	0	0	0
0	0	0	0	0	0
0	0	0	0	0	0
0	0	0	0	0	0
0	0	0	0	0	0
0	0	0	0	0	0
0	0	0	0	0	0
0	0	0	0	0	0
0	0	0	0	0	0
0	0	0	0	0	0
0	0	0	0	0	0
0	0	0	0	0	0
0	0	0	0	0	0
0	0	0	0	0	0
0	0	0	0	0	0
0	0	0	0	0	0
0	0	0	0	0	0
0	0	0	0	0	0
0	0	0	0	0	0
0	0	0	0	0	0
0	0	0	0	0	0
0	0	0	0	0	0
0	0	0	0	0	0
0	0	0	0	0	0
0	0	0	0	0	0
0	0	0	0	0	0
0	0	0	0	0	0
0	0	0	0	0	0
0	0	0	0	0	0
0	0	0	0	0	0
0	0	0	0	0	0
0	0	0	0	0	0
0	0	0	0	0	0
0	0	0	0	0	0
0	0	0	0	0	0
0	0	0	0	0	0
0	0	0	0	0	0
0	0	0	0	0	0
0	0	0	0	0	0
0	0	0	0	0	0
0	0	0	0	0	0
0	0	0	0	0	0
0	0	0	0	0	0
0	0	0	0	0	0
0	0	0	0	0	0
0	0	0	0	0	0
0	0	0	0	0	0
0	0	0	0	0	0
0	0	0	0	0	0
0	0	0	0	0	0
0	0	0	0	0	0
0	0	0	0	0	0
0	0	0	0	0	0
0	0	0	0	0	0
0	0	0	0	0	0
0	0	0	0	0	0
0	0	0	0	0	0
0	0	0	0	0	0
0	0	0	0	0	0
0	0	0	0	0	0
0	0	0	0	0	0
0	0	0	0	0	0
0	0	0	0	0	0
0	0	0	0	0	0
0	0	0	0	0	0
0	0	0	0	0	0
0	0	0	0	0	0
0	0	0	0	0	0
0	0	0	0	0	0
0	0	0	0	0	0
0	0	0	0	0	0
0	0	0	0	0	0
0	0	0	0	0	0
0	0	0	0	0	0
0	0	0	0	0	0
0	0	0	0	0	0
0	0	0	0	0	0
0	0	0	0	0	0
0	0	0	0	0	0
0	0	0	0	0	0
0	0	0	0	0	0
0	0	0	0	0	0
0	0	0	0	0	0
0	0	0	0	0	0
0	0	0	0	0	0
0	0	0	0	0	0
0	0	0	0	0	0
0	0	0	0	0	0
0	0	0	0	0	0
0	0	0	0	0	0
0	0	0	0	0	0
0	0	0	0	0	0
0	0	0	0	0	0
0	0	0	0	0	0
0	0	0	0	0	0
0	0	0	0	0	0
0	0	0	0	0	0
0	0	0	0	0	0
0	0	0	0	0	0
0	0	0	0	0	0
0	0	0	0	0	0
0	0	0	0	0	0
0	0	0	0	0	0
0	0	0	0	0	0
0	0	0	0	0	0
0	0	0	0	0	0
0	0	0	0	0	0
0	0	0	0	0	0
0	0	0	0	0	0
0	0	0	0	0	0
0	0	0	0	0	0
0	0	0	0	0	0
0	0	0	0	0	0
0	0	0	0	0	0
0	0	0	0	0	0
0	0	0	0	0	0
0	0	0	0	0	0
0	0	0	0	0	0
0	0	0	0	0	0
0	0	0	0	0	0
0	0	0	0	0	0
0	0	0	0	0	0
0	0	0	0	0	0
0	0	0	0	0	0
0	0	0	0	0	0
0	0	0	0	0	0
0	0	0	0	0	0
0	0	0	0	0	0
0	0	0	0	0	0
0	0	0	0	0	0
0	0	0	0	0	0
0	0	0	0	0	0
0	0	0	0	0	0
0	0	0	0	0	0
0	0	0	0	0	0
0	0	0	0	0	0
0	0	0	0	0	0
0	0	0	0	0	0
0	0	0	0	0	0
0	0	0	0	0	0
0	0	0	0	0	0
0	0	0	0	0	0
0	0	0	0	0	0
0	0	0	0	0	0
0	0	0	0	0	0
0	0	0	0	0	0
0	0	0	0	0	0
0	0	0	0	0	0
0	0	0	0	0	0
0	0	0	0	0	0
0	0	0	0	0	0
0	0	0	0	0	0
0	0	0	0	0	0
0	0	0	0	0	0
0	0	0	0	0	0
0	0	0	0	0	0
0	0	0	0	0	0
0	0	0	0	0	0
0	0	0	0	0	0
0	0	0	0	0	0
0	0	0	0	0	0
0	0	0	0	0	0
0	0	0	0	0	0
0	0	0	0	0	0
0	0	0	0	0	0
0	0	0	0	0	0
0	0	0	0	0	0
0	0	0	0	0	0
0	0	0	0	0	0
0	0	0	0	0	0
0	0	0	0	0	0
0	0	0	0	0	0
0	0	0	0	0	0
0	0	0	0	0	0
0	0	0	0	0	0
0	0	0	0	0	0
0	0	0	0	0	0
0	0	0	0	0	0
0	0	0	0	0	0
0	0	0	0	0	0
0	0	0	0	0	0
0	0	0	0	0	0
0	0	0	0	0	0
0	0	0	0	0	0
0	0	0	0	0	0
0	0	0	0	0	0
0	0	0	0	0	0
0	0	0	0	0	0
0	0	0	0	0	0
0	0	0	0	0	0
0	0	0	0	0	0
0	0	0	0	0	0
0	0	0	0	0	0
0	0	0	0	0	0
0	0	0	0	0	0
0	0	0	0	0	0
0	0	0	0	0	0
0	0	0	0	0	0
0	0	0	0	0	0
0	0	0	0	0	0
0	0	0	0	0	0
0	0	0	0	0	0
0	0	0	0	0	0
0	0	0	0	0	0
0	0	0	0	0	0
0	0	0	0	0	0
0	0	0	0	0	0
0	0	0	0	0	0
0	0	0	0	0	0
0	0	0	0	0	0
0	0	0	0	0	0
0	0	0	0	0	0
0	0	0	0	0	0
0	0	0	0	0	0
0	0	0	0	0	0
0	0	0	0	0	0
0	0	0	0	0	0
0	0	0	0	0	0
0	0	0	0	0	0
0	0	0	0	0	0
0	0	0	0	0	0
0	0	0	0	0	0
0	0	0	0	0	0
0	0	0	0	0	0
0	0	0	0	0	0
0	0	0	0	0	0
0	0	0	0	0	0
0	0	0	0	0	0
0	0	0	0	0	0
0	0	0	0	0	0
0	0	0	0	0	0
0	0	0	0	0	0
0	0	0	0	0	0
0	0	0	0	0	0
0	0	0	0	0	0
0	0	0	0	0	0
0	0	0	0	0	0
0	0	0	0	0	0
0	0	0	0	0	0
0	0	0	0	0	0
0	0	0	0	0	0
0	0	0	0	0	0
0	0	0	0	0	0
0	0	0	0	0	0
0	0	0	0	0	0
0	0	0	0	0	0
0	0	0	0	0	0
0	0	0	0	0	0
0	0	0	0	0	0
0	0	0	0	0	0
0	0	0	0	0	0
0	0	0	0	0	0
0	0	0	0	0	0
0	0	0	0	0	0
0	0	0	0	0	0
0	0	0	0	0	0
0	0	0	0	0	0
0	0	0	0	0	0
0	0	0	0	0	0
0	0	0	0	0	0
0	0	0	0	0	0
0	0	0	0	0	0
0	0	0	0	0	0
0	0	0	0	0	0
0	0	0	0	0	0
0	0	0	0	0	0
0	0	0	0	0	0
0	0	0	0	0	0
0	0	0	0	0	0
0	0	0	0	0	0
0	0	0	0	0	0
0	0	0	0	0	0
0	0	0	0	0	0
0	0	0	0	0	0
0	0	0	0	0	0
0	0	0	0	0	0
0	0	0	0	0	0
0	0	0	0	0	0
0	0	0	0	0	0
0	0	0	0	0	0
0	0	0	0	0	0
0	0	0	0	0	0
0	0	0	0	0	0
0	0	0	0	0	0
0	0	0	0	0	0
0	0	0	0	0	0
0	0	0	0	0	0
0	0	0	0	0	0
0	0	0	0	0	0
0	0	0	0	0	0
0	0	0	0	0	0
0	0	0	0	0	0
0	0	0	0	0	0
0	0	0	0	0	0
0	0	0	0	0	0
0	0	0	0	0	0
0	0	0	0	0	0
0	0	0	0	0	0
0	0	0	0	0	0
0	0	0	0	0	0
0	0	0	0	0	0
0	0	0	0	0	0
0	0	0	0	0	0
0	0	0	0	0	0
0	0	0	0	0	0
0	0	0	0	0	0
0	0	0	0	0	0
0	0	0	0	0	0
0	0	0	0	0	0
0	0	0	0	0	0
0	0	0	0	0	0
0	0	0	0	0	0
0	0	0	0	0	0
0	0	0	0	0	0
0	0	0	0	0	0
0	0	0	0	0	0
0	0	0	0	0	0
0	0	0	0	0	0
0	0	0	0	0	0
0	0	0	0	0	0
0	0	0	0	0	0
0	0	0	0	0	0
0	0	0	0	0	0
0	0	0	0	0	0
0	0	0	0	0	0
0	0	0	0	0	0
0	0	0	0	0	0
0	0	0	0	0	0
0	0	0	0	0	0
0	0	0	0	0	0
0	0	0	0	0	0
0	0	0	0	0	0
0	0	0	0	0	0
0	0	0	0	0	0
0	0	0	0	0	0
0	0	0	0	0	0
0	0	0	0	0	0
0	0	0	0	0	0
0	0	0	0	0	0
0	0	0	0	0	0
0	0	0	0	0	0
0	0	0	0	0	0
0	0	0	0	0	0
0	0	0	0	0	0
0	0	0	0	0	0
0	0	0	0	0	0
0	0	0	0	0	0
0	0	0	0	0	0
0	0	0	0	0	0
0	0	0	0	0	0
0	0	0	0	0	0
0	0	0	0	0	0
0	0	0	0	0	0
0	0	0	0	0	0
0	0	0	0	0	0
0	0	0	0	0	0
0	0	0	0	0	0
0	0	0	0	0	0
0	0	0	0	0	0
0	0	0	0	0	0
0	0	0	0	0	0
0	0	0	0	0	0
0	0	0	0	0	0
0	0	0	0	0	0
0	0	0	0	0	0
0	0	0	0	0	0
0	0	0	0	0	0
0	0	0	0	0	0
0	0	0	0	0	0
0	0	0	0	0	0
0	0	0	0	0	0
0	0	0	0	0	0
0	0	0	0	0	0
0	0	0	0	0	0
0	0	0	0	0	0
0	0	0	0	0	0
0	0	0	0	0	0
0	0	0	0	0	0
0	0	0	0	0	0
0	0	0	0	0	0
0	0	0	0	0	0
0	0	0	0	0	0
0	0	0	0	0	0
0	0	0	0	0	0
0	0	0	0	0	0
0	0	0	0	0	0
0	0	0	0	0	0
0	0	0	0	0	0
0	0	0	0	0	0
0	0	0	0	0	0
0	0	0	0	0	0
0	0	0	0	0	0
0	0	0	0	0	0
0	0	0	0	0	0
0	0	0	0	0	0
0	0	0	0	0	0
0	0	0	0	0	0
0	0	0	0	0	0
0	0	0	0	0	0
0	0	0	0	0	0
0	0	0	0	0	0
0	0	0	0	0	0
0	0	0	0	0	0
0	0	0	0	0	0
0	0	0	0	0	0
0	0	0	0	0	0
0	0	0	0	0	0
0	0	0	0	0	0
0	0	0	0	0	0
0	0	0	0	0	0
0	0	0	0	0	0
0	0	0	0	0	0
0	0	0	0	0	0
0	0	0	0	0	0
0	0	0	0	0	0
0	0	0	0	0	0
0	0	0	0	0	0
0	0	0	0	0	0
0	0	0	0	0	0
0	0	0	0	0	0
0	0	0	0	0	0
0	0	0	0	0	0
0	0	0	0	0	0
0	0	0	0	0	0
0	0	0	0	0	0
0	0	0	0	0	0
0	0	0	0	0	0
0	0	0	0	0	0
0	0	0	0	0	0
0	0	0	0	0	0
0	0	0	0	0	0
0	0	0	0	0	0
0	0	0	0	0	0
0	0	0	0	0	0
0	0	0	0	0	0
0	0	0	0	0	0
0	0	0	0	0	0
0	0	0	0	0	0
0	0	0	0	0	0
0	0	0	0	0	0
0	0	0	0	0	0
0	0	0	0	0	0
0	0	0	0	0	0
0	0	0	0	0	0
0	0	0	0	0	0
0	0	0	0	0	0
0	0	0	0	0	0
0	0	0	0	0	0
0	0	0	0	0	0
0	0	0	0	0	0
0	0	0	0	0	0
0	0	0	0	0	0
0	0	0	0	0	0
0	0	0	0	0	0
0	0	0	0	0	0
0	0	0	0	0	0
0	0	0	0	0	0
0	0	0	0	0	0
0	0	0	0	0	0
0	0	0	0	0	0
0	0	0	0	0	0
0	0	0	0	0	0
0	0	0	0	0	0
0	0	0	0	0	0
0	0	0	0	0	0
0	0	0	0	0	0
0	0	0	0	0	0
0	0	0	0	0	0
0	0	0	0	0	0
0	0	0	0	0	0
0	0	0	0	0	0
0	0	0	0	0	0
0	0	0	0	0	0
0	0	0	0	0	0
0	0	0	0	0	0
0	0	0	0	0	0
0	0	0	0	0	0
0	0	0	0	0	0
0	0	0	0	0	0
0	0	0	0	0	0
0	0	0	0	0	0
0	0	0	0	0	0
0	0	0	0	0	0
0	0	0	0	0	0
0	0	0	0	0	0
0	0	0	0	0	0
0	0	0	0	0	0
0	0	0	0	0	0
0	0	0	0	0	0
0	0	0	0	0	0
0	0	0	0	0	0
0	0	0	0	0	0
0	0	0	0	0	0
0	0	0	0	0	0
0	0	0	0	0	0
0	0	0	0	0	0
0	0	0	0	0	0
0	0	0	0	0	0
0	0	0	0	0	0
0	0	0	0	0	0
0	0	0	0	0	0
0	0	0	0	0	0
0	0	0	0	0	0
0	0	0	0	0	0
0	0	0	0	0	0
0	0	0	0	0	0
0	0	0	0	0	0
0	0	0	0	0	0
0	0	0	0	0	0
0	0	0	0	0	0
0	0	0	0	0	0
0	0	0	0	0	0
0	0	0	0	0	0
0	0	0	0	0	0
0	0	0	0	0	0
0	0	0	0	0	0
0	0	0	0	0	0
0	0	0	0	0	0
0	0	0	0	0	0
0	0	0	0	0	0
0	0	0	0	0	0
0	0	0	0	0	0
0	0	0	0	0	0
0	0	0	0	0	0
0	0	0	0	0	0
0	0	0	0	0	0
0	0	0	0	0	0
0	0	0	0	0	0
0	0	0	0	0	0
0	0	0	0	0	0
0	0	0	0	0	0
0	0	0	0	0	0
0	0	0	0	0	0
0	0	0	0	0	0
0	0	0	0	0	0
0	0	0	0	0	0
0	0	0	0	0	0
0	0	0	0	0	0
0	0	0	0	0	0
0	0	0	0	0	0
0	0	0	0	0	0
0	0	0	0	0	0
0	0	0	0	0	0
0	0	0	0	0	0
0	0	0	0	0	0
0	0	0	0	0	0
0	0	0	0	0	0
0	0	0	0	0	0
0	0	0	0	0	0
0	0	0	0	0	0
0	0	0	0	0	0
0	0	0	0	0	0
0	0	0	0	0	0
0	0	0	0	0	0
0	0	0	0	0	0
0	0	0	0	0	0
0	0	0	0	0	0
0	0	0	0	0	0
0	0	0	0	0	0
0	0	0	0	0	0
0	0	0	0	0	0
0	0	0	0	0	0
0	0	0	0	0	0
0	0	0	0	0	0
0	0	0	0	0	0
0	0	0	0	0	0
0	0	0	0	0	0
0	0	0	0	0	0
0	0	0	0	0	0
0	0	0	0	0	0
0	0	0	0	0	0
0	0	0	0	0	0
0	0	0	0	0	0
0	0	0	0	0	0
0	0	0	0	0	0
0	0	0	0	0	0
0	0	0	0	0	0
0	0	0	0	0	0
0	0	0	0	0	0
0	0	0	0	0	0
0	0	0	0	0	0
0	0	0	0	0	0
0	0	0	0	0	0
0	0	0	0	0	0
0	0	0	0	0	0
0	0	0	0	0	0
0	0	0	0	0	0
0	0	0	0	0	0
0	0	0	0	0	0
0	0	0	0	0	0
0	0	0	0	0	0
0	0	0	0	0	0
0	0	0	0	0	0
0	0	0	0	0	0
0	0	0	0	0	0
0	0	0	0	0	0
0	0	0	0	0	0
0	0	0	0	0	0
0	0	0	0	0	0
0	0	0	0	0	0
0	0	0	0	0	0
0	0	0	0	0	0
0	0	0	0	0	0
0	0	0	0	0	0
0	0	0	0	0	0
0	0	0	0	0	0
0	0	0	0	0	0
0	0	0	0	0	0
0	0	0	0	0	0
0	0	0	0	0	0
0	0	0	0	0	0
0	0	0	0	0	0
0	0	0	0	0	0
0	0	0	0	0	0
0	0	0	0	0	0
0	0	0	0	0	0
0	0	0	0	0	0
0	0	0	0	0	0
0	0	0	0	0	0
0	0	0	0	0	0
0	0	0	0	0	0
0	0	0	0	0	0
0	0	0	0	0	0
0	0	0	0	0	0
0	0	0	0	0	0
0	0	0	0	0	0
0	0	0	0	0	0
0	0	0	0	0	0
0	0	0	0	0	0
0	0	0	0	0	0
0	0	0	0	0	0
0	0	0	0	0	0
0	0	0	0	0	0
0	0	0	0	0	0
0	0	0	0	0	0
0	0	0	0	0	0
0	0	0	0	0	0
0	0	0	0	0	0
0	0	0	0	0	0
0	0	0	0	0	0
0	0	0	0	0	0
0	0	0	0	0	0
0	0	0	0	0	0
0	0	0	0	0	0
0	0	0	0	0	0
0	0	0	0	0	0
0	0	0	0	0	0
0	0	0	0	0	0
0	0	0	0	0	0
0	0	0	0	0	0
0	0	0	0	0	0
0	0	0	0	0	0
0	0	0	0	0	0
0	0	0	0	0	0
0	0	0	0	0	0
0	0	0	0	0	0
0	0	0	0	0	0
0	0	0	0	0	0
0	0	0	0	0	0
0	0	0	0	0	0
0	0	0	0	0	0
0	0	0	0	0	0
0	0	0	0	0	0
0	0	0	0	0	0
0	0	0	0	0	0
0	0	0	0	0	0
0	0	0	0	0	0
0	0	0	0	0	0
0	0	0	0	0	0
0	0	0	0	0	0
0	0	0	0	0	0
0	0	0	0	0	0
0	0	0	0	0	0
0	0	0	0	0	0
0	0	0	0	0	0
0	0	0	0	0	0
0	0	0	0	0	0
0	0	0	0	0	0
0	0	0	0	0	0
0	0	0	0	0	0
0	0	0	0	0	0
0	0	0	0	0	0
0	0	0	0	0	0
0	0	0	0	0	0
0	0	0	0	0	0
0	0	0	0	0	0
0	0	0	0	0	0
0	0	0	0	0	0
0	0	0	0	0	0
0	0	0	0	0	0
0	0	0	0	0	0
0	0	0	0	0	0
0	0	0	0	0	0
0	0	0	0	0	0
0	0	0	0	0	0
0	0	0	0	0	0
0	0	0	0	0	0
0	0	0	0	0	0
0	0	0	0	0	0
0	0	0	0	0	0
0	0	0	0	0	0
0	0	0	0	0	0
0	0	0	0	0	0
0	0	0	0	0	0
0	0	0	0	0	0
0	0	0	0	0	0
0	0	0	0	0	0
0	0	0	0	0	0
0	0	0	0	0	0
0	0	0	0	0	0
0	0	0	0	0	0
0	0	0	0	0	0
0	0	0	0	0	0
0	0	0	0	0	0
0	0	0	0	0	0
0	0	0	0	0	0
0	0	0	0	0	0
0	0	0	0	0	0
0	0	0	0	0	0
0	0	0	0	0	0
0	0	0	0	0	0
0	0	0	0	0	0
0	0	0	0	0	0
0	0	0	0	0	0
0	0	0	0	0	0
0	0	0	0	0	0
0	0	0	0	0	0
0	0	0	0	0	0
0	0	0	0	0	0
0	0	0	0	0	0
0	0	0	0	0	0
0	0	0	0	0	0
0	0	0	0	0	0
0	0	0	0	0	0
0	0	0	0	0	0
0	0	0	0	0	0
0	0	0	0	0	0
0	0	0	0	0	0
0	0	0	0	0	0
0	0	0	0	0	0
0	0	0	0	0	0
0	0	0	0	0	0
0	0	0	0	0	0
0	0	0	0	0	0
0	0	0	0	0	0
0	0	0	0	0	0
0	0	0	0	0	0
0	0	0	0	0	0
0	0	0	0	0	0
0	0	0	0	0	0
0	0	0	0	0	0
0	0	0	0	0	0
0	0	0	0	0	0
0	0	0	0	0	0
0	0	0	0	0	0
0	0	0	0	0	0
0	0	0	0	0	0
0	0	0	0	0	0
0	0	0	0	0	0
0	0	0	0	0	0
0	0	0	0	0	0
0	0	0	0	0	0
0	0	0	0	0	0
0	0	0	0	0	0
0	0	0	0	0	0
0	0	0	0	0	0
0	0	0	0	0	0
0	0	0	0	0	0
0	0	0	0	0	0
0	0	0	0	0	0
0	0	0	0	0	0
0	0	0	0	0	0
0	0	0	0	0	0
0	0	0	0	0	0
0	0	0	0	0	0
0	0	0	0	0	0
0	0	0	0	0	0
0	0	0	0	0	0
0	0	0	0	0	0
0	0	0	0	0	0
0	0	0	0	0	0
0	0	0	0	0	0
0	0	0	0	0	0
0	0	0	0	0	0
0	0	0	0	0	0
0	0	0	0	0	0
0	0	0	0	0	0
0	0	0	0	0	0
0	0	0	0	0	0
0	0	0	0	0	0
0	0	0	0	0	0
0	0	0	0	0	0
0	0	0	0	0	0
0	0	0	0	0	0
0	0	0	0	0	0
0	0	0	0	0	0
0	0	0	0	0	0
0	0	0	0	0	0
0	0	0	0	0	0
0	0	0	0	0	0
0	0	0	0	0	0
0	0	0	0	0	0
0	0	0	0	0	0
0	0	0	0	0	0
0	0	0	0	0	0
0	0	0	0	0	0
0	0	0	0	0	0
0	0	0	0	0	0
0	0	0	0	0	0
0	0	0	0	0	0
0	0	0	0	0	0
0	0	0	0	0	0
0	0	0	0	0	0
0	0	0	0	0	0
0	0	0	0	0	0
0	0	0	0	0	0
0	0	0	0	0	0
0	0	0	0	0	0
0	0	0	0	0	0
0	0	0	0	0	0
0	0	0	0	0	0
0	0	0	0	0	0
0	0	0	0	0	0
0	0	0	0	0	0
0	0	0	0	0	0
0	0	0	0	0	0
0	0	0	0	0	0
0	0	0	0	0	0
0	0	0	0	0	0
0	0	0	0	0	0
0	0	0	0	0	0
0	0	0	0	0	0
0	0	0	0	0	0
0	0	0	0	0	0
0	0	0	0	0	0
0	0	0	0	0	0
0	0	0	0	0	0
0	0	0	0	0	0
0	0	0	0	0	0
0	0	0	0	0	0
0	0	0	0	0	0
0	0	0	0	0	0
0	0	0	0	0	0
0	0	0	0	0	0
0	0	0	0	0	0
0	0	0	0	0	0
0	0	0	0	0	0
0	0	0	0	0	0
0	0	0	0	0	0
0	0	0	0	0	0
0	0	0	0	0	0
0	0	0	0	0	0
0	0	0	0	0	0
0	0	0	0	0	0
0	0	0	0	0	0
0	0	0	0	0	0
0	0	0	0	0	0
0	0	0	0	0	0
0	0	0	0	0	0
0	0	0	0	0	0
0	0	0	0	0	0
0	0	0	0	0	0
0	0	0	0	0	0
0	0	0	0	0	0
0	0	0	0	0	0
0	0	0	0	0	0
0	0	0	0	0	0
0	0	0	0	0	0
0	0	0	0	0	0
0	0	0	0	0	0
0	0	0	0	0	0
0	0	0	0	0	0
0	0	0	0	0	0
0	0	0	0	0	0
0	0	0	0	0	0
0	0	0	0	0	0
0	0	0	0	0	0
0	0	0	0	0	0
0	0	0	0	0	0
0	0	0	0	0	0
0	0	0	0	0	0
0	0	0	0	0	0
0	0	0	0	0	0
0	0	0	0	0	0
0	0	0	0	0	0
0	0	0	0	0	0
0	0	0	0	0	0
0	0	0	0	0	0
0	0	0	0	0	0
0	0	0	0	0	0
0	0	0	0	0	0
0	0	0	0	0	0
0	0	0	0	0	0
0	0	0	0	0	0
0	0	0	0	0	0
0	0	0	0	0	0
0	0	0	0	0	0
0	0	0	0	0	0
0	0	0	0	0	0
0	0	0	0	0	0
0	0	0	0	0	0
0	0	0	0	0	0
0	0	0	0	0	0
0	0	0	0	0	0
0	0	0	0	0	0
0	0	0	0	0	0
0	0	0	0	0	0
0	0	0	0	0	0
0	0	0	0	0	0
0	0	0	0	0	0
0	0	0	0	0	0
0	0	0	0	0	0
0	0	0	0	0	0
0	0	0	0	0	0
0	0	0	0	0	0
0	0	0	0	0	0
0	0	0	0	0	0
0	0	0	0	0	0
0	0	0	0	0	0
0	0	0	0	0	0
0	0	0	0	0	0
0	0	0	0	0	0
0	0	0	0	0	0
0	0	0	0	0	0
0	0	0	0	0	0
0	0	0	0	0	0
0	0	0	0	0	0
0	0	0	0	0	0
0	0	0	0	0	0
0	0	0	0	0	0
0	0	0	0	0	0
0	0	0	0	0	0
0	0	0	0	0	0
0	0	0	0	0	0
0	0	0	0	0	0
0	0	0	0	0	0
0	0	0	0	0	0
0	0	0	0	0	0
0	0	0	0	0	0
0	0	0	0	0	0
0	0	0	0	0	0
0	0	0	0	0	0
0	0	0	0	0	0
0	0	0	0	0	0
0	0	0	0	0	0
0	0	0	0	0	0
0	0	0	0	0	0
0	0	0	0	0	0
0	0	0	0	0	0
0	0	0	0	0	0
0	0	0	0	0	0
0	0	0	0	0	0
0	0	0	0	0	0
0	0	0	0	0	0
0	0	0	0	0	0
0	0	0	0	0	0
0	0	0	0	0	0
0	0	0	0	0	0
0	0	0	0	0	0
0	0	0	0	0	0
0	0	0	0	0	0
0	0	0	0	0	0
0	0	0	0	0	0
0	0	0	0	0	0
0	0	0	0	0	0
0	0	0	0	0	0
0	0	0	0	0	0
0	0	0	0	0	0
0	0	0	0	0	0
0	0	0	0	0	0
0	0	0	0	0	0
0	0	0	0	0	0
0	0	0	0	0	0
0	0	0	0	0	0
0	0	0	0	0	0
0	0	0	0	0	0
0	0	0	0	0	0
0	0	0	0	0	0
0	0	0	0	0	0
0	0	0	0	0	0
0	0	0	0	0	0
0	0	0	0	0	0
0	0	0	0	0	0
0	0	0	0	0	0
0	0	0	0	0	0
0	0	0	0	0	0
0	0	0	0	0	0
0	0	0	0	0	0
0	0	0	0	0	0
0	0	0	0	0	0
0	0	0	0	0	0
0	0	0	0	0	0
0	0	0	0	0	0
0	0	0	0	0	0
0	0	0	0	0	0
0	0	0	0	0	0
0	0	0	0	0	0
0	0	0	0	0	0
0	0	0	0	0	0
0	0	0	0	0	0
0	0	0	0	0	0
0	0	0	0	0	0
0	0	0	0	0	0
0	0	0	0	0	0
0	0	0	0	0	0
0	0	0	0	0	0
0	0	0	0	0	0
0	0	0	0	0	0
0	0	0	0	0	0
0	0	0	0	0	0
0	0	0	0	0	0
0	0	0	0	0	0
0	0	0	0	0	0
0	0	0	0	0	0
0	0	0	0	0	0
0	0	0	0	0	0
0	0	0	0	0	0
0	0	0	0	0	0
0	0	0	0	0	0
0	0	0	0	0	0
0	0	0	0	0	0
0	0	0	0	0	0
0	0	0	0	0	0
0	0	0	0	0	0
0	0	0	0	0	0
0	0	0	0	0	0
0	0	0	0	0	0
0	0	0	0	0	0
0	0	0	0	0	0
0	0	0	0	0	0
0	0	0	0	0	0
0	0	0	0	0	0
0	0	0	0	0	0
0	0	0	0	0	0
0	0	0	0	0	0
0	0	0	0	0	0
0	0	0	0	0	0
0	0	0	0	0	0
0	0	0	0	0	0
0	0	0	0	0	0
0	0	0	0	0	0
0	0	0	0	0	0
0	0	0	0	0	0
0	0	0	0	0	0
0	0	0	0	0	0
0	0	0	0	0	0
0	0	0	0	0	0
0	0	0	0	0	0
0	0	0	0	0	0
0	0	0	0	0	0
0	0	0	0	0	0
0	0	0	0	0	0
0	0	0	0	0	0
0	0	0	0	0	0
0	0	0	0	0	0
0	0	0	0	0	0
0	0	0	0	0	0
0	0	0	0	0	0
0	0	0	0	0	0
0	0	0	0	0	0
0	0	0	0	0	0
0	0	0	0	0	0
0	0	0	0	0	0
0	0	0	0	0	0
0	0	0	0	0	0
0	0	0	0	0	0
0	0	0	0	0	0
0	0	0	0	0	0
0	0	0	0	0	0
0	0	0	0	0	0
0	0	0	0	0	0
0	0	0	0	0	0
0	0	0	0	0	0
0	0	0	0	0	0
0	0	0	0	0	0
0	0	0	0	0	0
0	0	0	0	0	0
0	0	0	0	0	0
0	0	0	0	0	0
0	0	0	0	0	0
0	0	0	0	0	0
0	0	0	0	0	0
0	0	0	0	0	0
0	0	0	0	0	0
0	0	0	0	0	0
0	0	0	0	0	0
0	0	0	0	0	0
0	0	0	0	0	0
0	0	0	0	0	0
0	0	0	0	0	0
0	0	0	0	0	0
0	0	0	0	0	0
0	0	0	0	0	0
0	0	0	0	0	0
0	0	0	0	0	0
0	0	0	0	0	0
0	0	0	0	0	0
0	0	0	0	0	0
0	0	0	0	0	0
0	0	0	0	0	0
0	0	0	0	0	0
0	0	0	0	0	0
0	0	0	0	0	0
0	0	0	0	0	0
0	0	0	0	0	0
0	0	0	0	0	0
0	0	0	0	0	0
0	0	0	0	0	0
0	0	0	0	0	0
0	0	0	0	0	0
0	0	0	0	0	0
0	0	0	0	0	0
0	0	0	0	0	0
0	0	0	0	0	0
0	0	0	0	0	0
0	0	0	0	0	0
0	0	0	0	0	0
0	0	0	0	0	0
0	0	0	0	0	0
0	0	0	0	0	0
0	0	0	0	0	0
0	0	0	0	0	0
0	0	0	0	0	0
0	0	0	0	0	0
0	0	0	0	0	0
0	0	0	0	0	0
0	0	0	0	0	0
0	0	0	0	0	0
0	0	0	0	0	0
0	0	0	0	0	0
0	0	0	0	0	0
0	0	0	0	0	0
0	0	0	0	0	0
0	0	0	0	0	0
0	0	0	0	0	0
0	0	0	0	0	0
0	0	0	0	0	0
0	0	0	0	0	0
0	0	0	0	0	0
0	0	0	0	0	0
0	0	0	0	0	0
0	0	0	0	0	0
0	0	0	0	0	0
0	0	0	0	0	0
0	0	0	0	0	0
0	0	0	0	0	0
0	0	0	0	0	0
0	0	0	0	0	0
0	0	0	0	0	0
0	0	0	0	0	0
0	0	0	0	0	0
0	0	0	0	0	0
0	0	0	0	0	0
0	0	0	0	0	0
0	0	0	0	0	0
0	0	0	0	0	0
0	0	0	0	0	0
0	0	0	0	0	0
0	0	0	0	0	0
0	0	0	0	0	0
0	0	0	0	0	0
0	0	0	0	0	0
0	0	0	0	0	0
0	0	0	0	0	0
0	0	0	0	0	0
0	0	0	0	0	0
0	0	0	0	0	0
0	0	0	0	0	0
0	0	0	0	0	0
0	0	0	0	0	0
0	0	0	0	0	0
0	0	0	0	0	0
0	0	0	0	0	0
0	0	0	0	0	0
0	0	0	0	0	0
0	0	0	0	0	0
0	0	0	0	0	0
0	0	0	0	0	0
0	0	0	0	0	0
0	0	0	0	0	0
0	0	0	0	0	0
0	0	0	0	0	0
0	0	0	0	0	0
0	0	0	0	0	0
0	0	0	0	0	0
0	0	0	0	0	0
0	0	0	0	0	0
0	0	0	0	0	0
0	0	0	0	0	0
0	0	0	0	0	0
0	0	0	0	0	0
0	0	0	0	0	0
0	0	0	0	0	0
0	0	0	0	0	0
0	0	0	0	0	0
0	0	0	0	0	0
0	0	0	0	0	0
0	0	0	0	0	0
0	0	0	0	0	0
0	0	0	0	0	0
0	0	0	0	0	0
0	0	0	0	0	0
0	0	0	0	0	0
0	0	0	0	0	0
0	0	0	0	0	0
0	0	0	0	0	0
0	0	0	0	0	0
0	0	0	0	0	0
0	0	0	0	0	0
0	0	0	0	0	0
0	0	0	0	0	0
0	0	0	0	0	0
0	0	0	0	0	0
0	0	0	0	0	0
0	0	0	0	0	0
0	0	0	0	0	0
0	0	0	0	0	0
0	0	0	0	0	0
0	0	0	0	0	0
0	0	0	0	0	0
0	0	0	0	0	0
0	0	0	0	0	0
0	0	0	0	0	0
0	0	0	0	0	0
0	0	0	0	0	0
0	0	0	0	0	0
0	0	0	0	0	0
0	0	0	0	0	0
0	0	0	0	0	0
0	0	0	0	0	0
0	0	0	0	0	0
0	0	0	0	0	0
0	0	0	0	0	0
0	0	0	0	0	0
0	0	0	0	0	0
0	0	0	0	0	0
0	0	0	0	0	0
0	0	0	0	0	0
0	0	0	0	0	0
0	0	0	0	0	0
0	0	0	0	0	0
0	0	0	0	0	0
0	0	0	0	0	0
0	0	0	0	0	0
0	0	0	0	0	0
0	0	0	0	0	0
0	0	0	0	0	0
0	0	0	0	0	0
0	0	0	0	0	0
0	0	0	0	0	0
0	0	0	0	0	0
0	0	0	0	0	0
0	0	0	0	0	0
0	0	0	0	0	0
0	0	0	0	0	0
0	0	0	0	0	0
0	0	0	0	0	0
0	0	0	0	0	0
0	0	0	0	0	0
0	0	0	0	0	0
0	0	0	0	0	0
0	0	0	0	0	0
0	0	0	0	0	0
0	0	0	0	0	0
0	0	0	0	0	0
0	0	0	0	0	0
0	0	0	0	0	0
0	0	0	0	0	0
0	0	0	0	0	0
0	0	0	0	0	0
0	0	0	0	0	0
0	0	0	0	0	0
0	0	0	0	0	0
0	0	0	0	0	0
0	0	0	0	0	0
0	0	0	0	0	0
0	0	0	0	0	0
0	0	0	0	0	0
0	0	0	0	0	0
0	0	0	0	0	0
0	0	0	0	0	0
0	0	0	0	0	0
0	0	0	0	0	0
0	0	0	0	0	0
0	0	0	0	0	0
0	0	0	0	0	0
0	0	0	0	0	0
0	0	0	0	0	0
0	0	0	0	0	0
0	0	0	0	0	0
0	0	0	0	0	0
0	0	0	0	0	0
0	0	0	0	0	0
0	0	0	0	0	0
0	0	0	0	0	0
0	0	0	0	0	0
0	0	0	0	0	0
0	0	0	0	0	0
0	0	0	0	0	0
0	0	0	0	0	0
0	0	0	0	0	0
0	0	0	0	0	0
0	0	0	0	0	0
0	0	0	0	0	0
0	0	0	0	0	0
0	0	0	0	0	0
0	0	0	0	0	0
0	0	0	0	0	0
0	0	0	0	0	0
0	0	0	0	0	0
0	0	0	0	0	0
0	0	0	0	0	0
0	0	0	0	0	0
0	0	0	0	0	0
0	0	0	0	0	0
0	0	0	0	0	0
0	0	0	0	0	0
0	0	0	0	0	0
0	0	0	0	0	0
0	0	0	0	0	0
0	0	0	0	0	0
0	0	0	0	0	0
0	0	0	0	0	0
0	0	0	0	0	0
0	0	0	0	0	0
0	0	0	0	0	0
0	0	0	0	0	0
0	0	0	0	0	0
0	0	0	0	0	0
0	0	0	0	0	0
0	0	0	0	0	0
0	0	0	0	0	0
0	0	0	0	0	0
0	0	0	0	0	0
0	0	0	0	0	0
0	0	0	0	0	0
0	0	0	0	0	0
0	0	0	0	0	0
0	0	0	0	0	0
0	0	0	0	0	0
0	0	0	0	0	0
0	0	0	0	0	0
0	0	0	0	0	0
0	0	0	0	0	0
0	0	0	0	0	0
0	0	0	0	0	0
0	0	0	0	0	0
0	0	0	0	0	0
0	0	0	0	0	0
0	0	0	0	0	0
0	0	0	0	0	0
0	0	0	0	0	0
0	0	0	0	0	0
0	0	0	0	0	0
0	0	0	0	0	0
0	0	0	0	0	0
0	0	0	0	0	0
0	0	0	0	0	0
0	0	0	0	0	0
0	0	0	0	0	0
0	0	0	0	0	0
0	0	0	0	0	0
0	0	0	0	0	0
0	0	0	0	0	0
0	0	0	0	0	0
0	0	0	0	0	0
0	0	0	0	0	0
0	0	0	0	0	0
0	0	0	0	0	0
0	0	0	0	0	0
0	0	0	0	0	0
0	0	0	0	0	0
0	0	0	0	0	0
0	0	0	0	0	0
0	0	0	0	0	0
0	0	0	0	0	0
0	0	0	0	0	0
0	0	0	0	0	0
0	0	0	0	0	0
0	0	0	0	0	0
0	0	0	0	0	0
0	0	0	0	0	0
0	0	0	0	0	0
0	0	0	0	0	0
0	0	0	0	0	0
0	0	0	0	0	0
0	0	0	0	0	0
0	0	0	0	0	0
0	0	0	0	0	0
0	0	0	0	0	0
0	0	0	0	0	0
0	0	0	0	0	0
0	0	0	0	0	0
0	0	0	0	0	0
0	0	0	0	0	0
0	0	0	0	0	0
0	0	0	0	0	0
0	0	0	0	0	0
0	0	0	0	0	0
0	0	0	0	0	0
0	0	0	0	0	0
0	0	0	0	0	0
0	0	0	0	0	0
0	0	0	0	0	0
0	0	0	0	0	0
0	0	0	0	0	0
0	0	0	0	0	0
0	0	0	0	0	0
0	0	0	0	0	0
0	0	0	0	0	0
0	0	0	0	0	0
0	0	0	0	0	0
0	0	0	0	0	0
0	0	0	0	0	0
0	0	0	0	0	0
0	0	0	0	0	0
0	0	0	0	0	0
0	0	0	0	0	0
0	0	0	0	0	0
0	0	0	0	0	0
0	0	0	0	0	0
0	0	0	0	0	0
0	0	0	0	0	0
0	0	0	0	0	0
0	0	0	0	0	0
0	0	0	0	0	0
0	0	0	0	0	0
0	0	0	0	0	0
0	0	0	0	0	0
0	0	0	0	0	0
0	0	0	0	0	0
0	0	0	0	0	0
0	0	0	0	0	0
0	0	0	0	0	0
0	0	0	0	0	0
0	0	0	0	0	0
0	0	0	0	0	0
0	0	0	0	0	0
0	0	0	0	0	0
0	0	0	0	0	0
0	0	0	0	0	0
0	0	0	0	0	0
0	0	0	0	0	0
0	0	0	0	0	0
0	0	0	0	0	0
0	0	0	0	0	0
0	0	0	0	0	0
0	0	0	0	0	0
0	0	0	0	0	0
0	0	0	0	0	0
0	0	0	0	0	0
0	0	0	0	0	0
0	0	0	0	0	0
0	0	0	0	0	0
0	0	0	0	0	0
0	0	0	0	0	0
0	0	0	0	0	0
0	0	0	0	0	0
0	0	0	0	0	0
0	0	0	0	0	0
0	0	0	0	0	0
0	0	0	0	0	0
0	0	0	0	0	0
0	0	0	0	0	0
0	0	0	0	0	0
0	0	0	0	0	0
0	0	0	0	0	0
0	0	0	0	0	0
0	0	0	0	0	0
0	0	0	0	0	0
0	0	0	0	0	0
0	0	0	0	0	0
0	0	0	0	0	0
0	0	0	0	0	0
0	0	0	0	0	0
0	0	0	0	0	0
0	0	0	0	0	0
0	0	0	0	0	0
0	0	0	0	0	0
0	0	0	0	0	0
0	0	0	0	0	0
0	0	0	0	0	0
0	0	0	0	0	0
0	0	0	0	0	0
0	0	0	0	0	0
0	0	0	0	0	0
0	0	0	0	0	0
0	0	0	0	0	0
0	0	0	0	0	0
0	0	0	0	0	0
0	0	0	0	0	0
0	0	0	0	0	0
0	0	0	0	0	0
0	0	0	0	0	0
0	0	0	0	0	0
0	0	0	0	0	0
0	0	0	0	0	0
0	0	0	0	0	0
0	0	0	0	0	0
0	0	0	0	0	0
0	0	0	0	0	0
0	0	0	0	0	0
0	0	0	0	0	0
0	0	0	0	0	0
0	0	0	0	0	0
0	0	0	0	0	0
0	0	0	0	0	0
0	0	0	0	0	0
0	0	0	0	0	0
0	0	0	0	0	0
0	0	0	0	0	0
0	0	0	0	0	0
0	0	0	0	0	0
0	0	0	0	0	0
0	0	0	0	0	0
0	0	0	0	0	0
0	0	0	0	0	0
0	0	0	0	0	0
0	0	0	0	0	0
0	0	0	0	0	0
0	0	0	0	0	0
0	0	0	0	0	0
0	0	0	0	0	0
0	0	0	0	0	0
0	0	0	0	0	0
0	0	0	0	0	0
0	0	0	0	0	0
0	0	0	0	0	0
0	0	0	0	0	0
0	0	0	0	0	0
0	0	0	0	0	0
0	0	0	0	0	0
0	0	0	0	0	0
0	0	0	0	0	0
0	0	0	0	0	0
0	0	0	0	0	0
0	0	0	0	0	0
0	0	0	0	0	0
0	0	0	0	0	0
0	0	0	0	0	0
0	0	0	0	0	0
0	0	0	0	0	0
0	0	0	0	0	0
0	0	0	0	0	0
0	0	0	0	0	0
0	0	0	0	0	0
0	0	0	0	0	0
0	0	0	0	0	0
0	0	0	0	0	0
0	0	0	0	0	0
0	0	0	0	0	0
0	0	0	0	0	0
0	0	0	0	0	0
0	0	0	0	0	0
0	0	0	0	0	0
0	0	0	0	0	0
0	0	0	0	0	0
0	0	0	0	0	0
0	0	0	0	0	0
0	0	0	0	0	0
0	0	0	0	0	0
0	0	0	0	0	0
0	0	0	0	0	0
0	0	0	0	0	0
0	0	0	0	0	0
0	0	0	0	0	0
0	0	0	0	0	0
0	0	0	0	0	0
0	0	0	0	0	0
0	0	0	0	0	0
0	0	0	0	0	0
0	0	0	0	0	0
0	0	0	0	0	0
0	0	0	0	0	0
0	0	0	0	0	0
0	0	0	0	0	0
0	0	0	0	0	0
0	0	0	0	0	0
0	0	0	0	0	0
0	0	0	0	0	0
0	0	0	0	0	0
0	0	0	0	0	0
0	0	0	0	0	0
0	0	0	0	0	0
0	0	0	0	0	0
0	0	0	0	0	0
0	0	0	0	0	0
0	0	0	0	0	0
0	0	0	0	0	0
0	0	0	0	0	0
0	0	0	0	0	0
0	0	0	0	0	0
0	0	0	0	0	0
0	0	0	0	0	0
0	0	0	0	0	0
0	0	0	0	0	0
0	0	0	0	0	0
0	0	0	0	0	0
0	0	0	0	0	0
0	0	0	0	0	0
0	0	0	0	0	0
0	0	0	0	0	0
0	0	0	0	0	0
0	0	0	0	0	0
0	0	0	0	0	0
0	0	0	0	0	0
0	0	0	0	0	0
0	0	0	0	0	0
0	0	0	0	0	0
0	0	0	0	0	0
0	0	0	0	0	0
0	0	0	0	0	0
0	0	0	0	0	0
0	0	0	0	0	0
0	0	0	0	0	0
0	0	0	0	0	0
0	0	0	0	0	0
0	0	0	0	0	0
0	0	0	0	0	0
0	0	0	0	0	0
0	0	0	0	0	0
0	0	0	0	0	0
0	0	0	0	0	0
0	0	0	0	0	0
0	0	0	0	0	0
0	0	0	0	0	0
0	0	0	0	0	0
0	0	0	0	0	0
0	0	0	0	0	0
0	0	0	0	0	0
0	0	0	0	0	0
0	0	0	0	0	0
0	0	0	0	0	0
0	0	0	0	0	0
0	0	0	0	0	0
0	0	0	0	0	0
0	0	0	0	0	0
0	0	0	0	0	0
0	0	0	0	0	0
0	0	0	0	0	0
0	0	0	0	0	0
0	0	0	0	0	0
0	0	0	0	0	0
0	0	0	0	0	0
0	0	0	0	0	0
0	0	0	0	0	0
0	0	0	0	0	0
0	0	0	0	0	0
0	0	0	0	0	0
0	0	0	0	0	0
0	0	0	0	0	0
0	0	0	0	0	0
0	0	0	0	0	0
0	0	0	0	0	0
0	0	0	0	0	0
0	0	0	0	0	0
0	0	0	0	0	0
0	0	0	0	0	0
0	0	0	0	0	0
0	0	0	0	0	0
0	0	0	0	0	0
0	0	0	0	0	0
0	0	0	0	0	0
0	0	0	0	0	0
0	0	0	0	0	0
0	0	0	0	0	0
0	0	0	0	0	0
0	0	0	0	0	0
0	0	0	0	0	0
0	0	0	0	0	0
0	0	0	0	0	0
0	0	0	0	0	0
0	0	0	0	0	0
0	0	0	0	0	0
0	0	0	0	0	0
0	0	0	0	0	0
0	0	0	0	0	0
0	0	0	0	0	0
0	0	0	0	0	0
0	0	0	0	0	0
0	0	0	0	0	0
0	0	0	0	0	0
0	0	0	0	0	0
0	0	0	0	0	0
0	0	0	0	0	0
0	0	0	0	0	0
0	0	0	0	0	0
0	0	0	0	0	0
0	0	0	0	0	0
0	0	0	0	0	0
0	0	0	0	0	0
0	0	0	0	0	0
0	0	0	0	0	0
0	0	0	0	0	0
0	0	0	0	0	0
0	0	0	0	0	0
0	0	0	0	0	0
0	0	0	0	0	0
0	0	0	0	0	0
0	0	0	0	0	0
0	0	0	0	0	0
0	0	0	0	0	0
0	0	0	0	0	0
0	0	0	0	0	0
0	0	0	0	0	0
0	0	0	0	0	0
0	0	0	0	0	0
0	0	0	0	0	0
0	0	0	0	0	0
0	0	0	0	0	0
0	0	0	0	0	0
0	0	0	0	0	0
0	0	0	0	0	0
0	0	0	0	0	0
0	0	0	0	0	0
0	0	0	0	0	0
0	0	0	0	0	0
0	0	0	0	0	0
0	0	0	0	0	0
0	0	0	0	0	0
0	0	0	0	0	0
0	0	0	0	0	0
0	0	0	0	0	0
0	0	0	0	0	0
0	0	0	0	0	0
0	0	0	0	0	0
0	0	0	0	0	0
0	0	0	0	0	0
0	0	0	0	0	0
0	0	0	0	0	0
0	0	0	0	0	0
0	0	0	0	0	0
0	0	0	0	0	0
0	0	0	0	0	0
0	0	0	0	0	0
0	0	0	0	0	0
0	0	0	0	0	0
0	0	0	0	0	0
0	0	0	0	0	0
0	0	0	0	0	0
0	0	0	0	0	0
0	0	0	0	0	0
0	0	0	0	0	0
0	0	0	0	0	0
0	0	0	0	0	0
0	0	0	0	0	0
0	0	0	0	0	0
0	0	0	0	0	0
0	0	0	0	0	0
0	0	0	0	0	0
0	0	0	0	0	0
0	0	0	0	0	0
0	0	0	0	0	0
0	0	0	0	0	0
0	0	0	0	0	0
0	0	0	0	0	0
0	0	0	0	0	0
0	0	0	0	0	0
0	0	0	0	0	0
0	0	0	0	0	0
0	0	0	0	0	0
0	0	0	0	0	0
0	0	0	0	0	0
0	0	0	0	0	0
0	0	0	0	0	0
0	0	0	0	0	0
0	0	0	0	0	0
0	0	0	0	0	0
0	0	0	0	0	0
0	0	0	0	0	0
0	0	0	0	0	0
0	0	0	0	0	0
0	0	0	0	0	0
0	0	0	0	0	0
0	0	0	0	0	0
0	0	0	0	0	0
0	0	0	0	0	0
0	0	0	0	0	0
0	0	0	0	0	0
0	0	0	0	0	0
0	0	0	0	0	0
0	0	0	0	0	0
0	0	0	0	0	0
0	0	0	0	0	0
0	0	0	0	0	0
0	0	0	0	0	0
0	0	0	0	0	0
0	0	0	0	0	0
0	0	0	0	0	0
0	0	0	0	0	0
0	0	0	0	0	0
0	0	0	0	0	0
0	0	0	0	0	0
0	0	0	0	0	0
0	0	0	0	0	0
0	0	0	0	0	0
0	0	0	0	0	0
0	0	0	0	0	0
0	0	0	0	0	0
0	0	0	0	0	0
0	0	0	0	0	0
0	0	0	0	0	0
0	0	0	0	0	0
0	0	0	0	0	0
0	0	0	0	0	0
0	0	0	0	0	0
0	0	0	0	0	0
0	0	0	0	0	0
0	0	0	0	0	0
0	0	0	0	0	0
0	0	0	0	0	0
0	0	0	0	0	0
0	0	0	0	0	0
0	0	0	0	0	0
0	0	0	0	0	0
0	0	0	0	0	0
0	0	0	0	0	0
0	0	0	0	0	0
0	0	0	0	0	0
0	0	0	0	0	0
0	0	0	0	0	0
0	0	0	0	0	0
0	0	0	0	0	0
0	0	0	0	0	0
0	0	0	0	0	0
0	0	0	0	0	0
0	0	0	0	0	0
0	0	0	0	0	0
0	0	0	0	0	0
0	0	0	0	0	0
0	0	0	0	0	0
0	0	0	0	0	0
0	0	0	0	0	0
0	0	0	0	0	0
0	0	0	0	0	0
0	0	0	0	0	0
0	0	0	0	0	0
0	0	0	0	0	0
0	0	0	0	0	0
0	0	0	0	0	0
0	0	0	0	0	0
0	0	0	0	0	0
0	0	0	0	0	0
0	0	0	0	0	0
0	0	0	0	0	0
0	0	0	0	0	0
0	0	0	0	0	0
0	0	0	0	0	0
0	0	0	0	0	0
0	0	0	0	0	0
0	0	0	0	0	0
0	0	0	0	0	0
0	0	0	0	0	0
0	0	0	0	0	0
0	0	0	0	0	0
0	0	0	0	0	0
0	0	0	0	0	0
0	0	0	0	0	0
0	0	0	0	0	0
0	0	0	0	0	0
0	0	0	0	0	0
0	0	0	0	0	0
0	0	0	0	0	0
0	0	0	0	0	0
0	0	0	0	0	0
0	0	0	0	0	0
0	0	0	0	0	0
0	0	0	0	0	0
0	0	0	0	0	0
0	0	0	0	0	0
0	0	0	0	0	0
0	0	0	0	0	0
0	0	0	0	0	0
0	0	0	0	0	0
0	0	0	0	0	0
0	0	0	0	0	0
0	0	0	0	0	0
0	0	0	0	0	0
0	0	0	0	0	0
0	0	0	0	0	0
0	0	0	0	0	0
0	0	0	0	0	0
0	0	0	0	0	0
0	0	0	0	0	0
0	0	0	0	0	0
0	0	0	0	0	0
0	0	0	0	0	0
0	0	0	0	0	0
0	0	0	0	0	0
0	0	0	0	0	0
0	0	0	0	0	0
0	0	0	0	0	0
0	0	0	0	0	0
0	0	0	0	0	0
0	0	0	0	0	0
0	0	0	0	0	0
0	0	0	0	0	0
0	0	0	0	0	0
0	0	0	0	0	0
0	0	0	0	0	0
0	0	0	0	0	0
0	0	0	0	0	0
0	0	0	0	0	0
0	0	0	0	0	0
0	0	0	0	0	0
0	0	0	0	0	0
0	0	0	0	0	0
0	0	0	0	0	0
0	0	0	0	0	0
0	0	0	0	0	0
0	0	0	0	0	0
0	0	0	0	0	0
0	0	0	0	0	0
0	0	0	0	0	0
0	0	0	0	0	0
0	0	0	0	0	0
0	0	0	0	0	0
0	0	0	0	0	0
0	0	0	0	0	0
0	0	0	0	0	0
0	0	0	0	0	0
0	0	0	0	0	0
0	0	0	0	0	0
0	0	0	0	0	0
0	0	0	0	0	0
0	0	0	0	0	0
0	0	0	0	0	0
0	0	0	0	0	0
0	0	0	0	0	0
0	0	0	0	0	0
0	0	0	0	0	0
0	0	0	0	0	0
0	0	0	0	0	0
0	0	0	0	0	0
0	0	0	0	0	0
0	0	0	0	0	0
0	0	0	0	0	0
0	0	0	0	0	0
0	0	0	0	0	0
0	0	0	0	0	0
0	0	0	0	0	0
0	0	0	0	0	0
0	0	0	0	0	0
0	0	0	0	0	0
0	0	0	0	0	0
0	0	0	0	0	0
0	0	0	0	0	0
0	0	0	0	0	0
0	0	0	0	0	0
0	0	0	0	0	0
0	0	0	0	0	0
0	0	0	0	0	0
0	0	0	0	0	0
0	0	0	0	0	0
0	0	0	0	0	0
0	0	0	0	0	0
0	0	0	0	0	0
0	0	0	0	0	0
0	0	0	0	0	0
0	0	0	0	0	0
0	0	0	0	0	0
0	0	0	0	0	0
0	0	0	0	0	0
0	0	0	0	0	0
0	0	0	0	0	0
0	0	0	0	0	0
0	0	0	0	0	0
0	0	0	0	0	0
0	0	0	0	0	0
0	0	0	0	0	0
0	0	0	0	0	0
0	0	0	0	0	0
0	0	0	0	0	0
0	0	0	0	0	0
0	0	0	0	0	0
0	0	0	0	0	0
0	0	0	0	0	0
0	0	0	0	0	0
0	0	0	0	0	0
0	0	0	0	0	0
0	0	0	0	0	0
0	0	0	0	0	0
0	0	0	0	0	0
0	0	0	0	0	0
0	0	0	0	0	0
0	0	0	0	0	0
0	0	0	0	0	0
0	0	0	0	0	0
0	0	0	0	0	0
0	0	0	0	0	0
0	0	0	0	0	0
0	0	0	0	0	0
0	0	0	0	0	0
0	0	0	0	0	0
0	0	0	0	0	0
0	0	0	0	0	0
0	0	0	0	0	0
0	0	0	0	0	0
0	0	0	0	0	0
0	0	0	0	0	0
0	0	0	0	0	0
0	0	0	0	0	0
0	0	0	0	0	0
0	0	0	0	0	0
0	0	0	0	0	0
0	0	0	0	0	0
0	0	0	0	0	0
0	0	0	0	0	0
0	0	0	0	0	0
0	0	0	0	0	0
0	0	0	0	0	0
0	0	0	0	0	0
0	0	0	0	0	0
0	0	0	0	0	0
0	0	0	0	0	0
0	0	0	0	0	0
0	0	0	0	0	0
0	0	0	0	0	0
0	0	0	0	0	0
0	0	0	0	0	0
0	0	0	0	0	0
0	0	0	0	0	0
0	0	0	0	0	0
0	0	0	0	0	0
0	0	0	0	0	0
0	0	0	0	0	0
0	0	0	0	0	0
0	0	0	0	0	0
0	0	0	0	0	0
0	0	0	0	0	0
0	0	0	0	0	0
0	0	0	0	0	0
0	0	0	0	0	0
0	0	0	0	0	0
0	0	0	0	0	0
0	0	0	0	0	0
0	0	0	0	0	0
0	0	0	0	0	0
0	0	0	0	0	0
0	0	0	0	0	0
0	0	0	0	0	0
0	0	0	0	0	0
0	0	0	0	0	0
0	0	0	0	0	0
0	0	0	0	0	0
0	0	0	0	0	0
0	0	0	0	0	0
0	0	0	0	0	0
0	0	0	0	0	0
0	0	0	0	0	0
0	0	0	0	0	0
0	0	0	0	0	0
0	0	0	0	0	0
0	0	0	0	0	0
0	0	0	0	0	0
0	0	0	0	0	0
0	0	0	0	0	0
0	0	0	0	0	0
0	0	0	0	0	0
0	0	0	0	0	0
0	0	0	0	0	0
0	0	0	0	0	0
0	0	0	0	0	0
0	0	0	0	0	0
0	0	0	0	0	0
0	0	0	0	0	0
0	0	0	0	0	0
0	0	0	0	0	0
0	0	0	0	0	0
0	0	0	0	0	0
0	0	0	0	0	0
0	0	0	0	0	0
0	0	0	0	0	0
0	0	0	0	0	0
0	0	0	0	0	0
0	0	0	0	0	0
0	0	0	0	0	0
0	0	0	0	0	0
0	0	0	0	0	0
0	0	0	0	0	0
0	0	0	0	0	0
0	0	0	0	0	0
0	0	0	0	0	0
0	0	0	0	0	0
0	0	0	0	0	0
0	0	0	0	0	0
0	0	0	0	0	0
0	0	0	0	0	0
0	0	0	0	0	0
0	0	0	0	0	0
0	0	0	0	0	0
0	0	0	0	0	0
0	0	0	0	0	0
0	0	0	0	0	0
0	0	0	0	0	0
0	0	0	0	0	0
0	0	0	0	0	0
0	0	0	0	0	0
0	0	0	0	0	0
0	0	0	0	0	0
0	0	0	0	0	0
0	0	0	0	0	0
0	0	0	0	0	0
0	0	0	0	0	0
0	0	0	0	0	0
0	0	0	0	0	0
0	0	0	0	0	0
0	0	0	0	0	0
0	0	0	0	0	0
0	0	0	0	0	0
0	0	0	0	0	0
0	0	0	0	0	0
0	0	0	0	0	0
0	0	0	0	0	0
0	0	0	0	0	0
0	0	0	0	0	0
0	0	0	0	0	0
0	0	0	0	0	0
0	0	0	0	0	0
0	0	0	0	0	0
0	0	0	0	0	0
0	0	0	0	0	0
0	0	0	0	0	0
0	0	0	0	0	0
0	0	0	0	0	0
0	0	0	0	0	0
0	0	0	0	0	0
0	0	0	0	0	0
0	0	0	0	0	0
0	0	0	0	0	0
0	0	0	0	0	0
0	0	0	0	0	0
0	0	0	0	0	0
0	0	0	0	0	0
0	0	0	0	0	0
0	0	0	0	0	0
0	0	0	0	0	0
0	0	0	0	0	0
0	0	0	0	0	0
0	0	0	0	0	0
0	0	0	0	0	0
0	0	0	0	0	0
0	0	0	0	0	0
0	0	0	0	0	0
0	0	0	0	0	0
0	0	0	0	0	0
0	0	0	0	0	0
0	0	0	0	0	0
0	0	0	0	0	0
0	0	0	0	0	0
0	0	0	0	0	0
0	0	0	0	0	0
0	0	0	0	0	0
0	0	0	0	0	0
0	0	0	0	0	0
0	0	0	0	0	0
0	0	0	0	0	0
0	0	0	0	0	0
0	0	0	0	0	0
0	0	0	0	0	0
0	0	0	0	0	0
0	0	0	0	0	0
0	0	0	0	0	0
0	0	0	0	0	0
0	0	0	0	0	0
0	0	0	0	0	0
0	0	0	0	0	0
0	0	0	0	0	0
0	0	0	0	0	0
0	0	0	0	0	0
0	0	0	0	0	0
0	0	0	0	0	0
0	0	0	0	0	0
0	0	0	0	0	0
0	0	0	0	0	0
0	0	0	0	0	0
0	0	0	0	0	0
0	0	0	0	0	0
0	0	0	0	0	0
0	0	0	0	0	0
0	0	0	0	0	0
0	0	0	0	0	0
0	0	0	0	0	0
0	0	0	0	0	0
0	0	0	0	0	0
0	0	0	0	0	0
0	0	0	0	0	0
0	0	0	0	0	0
0	0	0	0	0	0
0	0	0	0	0	0
0	0	0	0	0	0
0	0	0	0	0	0
0	0	0	0	0	0
0	0	0	0	0	0
0	0	0	0	0	0
0	0	0	0	0	0
0	0	0	0	0	0
0	0	0	0	0	0
0	0	0	0	0	0
0	0	0	0	0	0
0	0	0	0	0	0
0	0	0	0	0	0
0	0	0	0	0	0
0	0	0	0	0	0
0	0	0	0	0	0
0	0	0	0	0	0
0	0	0	0	0	0
0	0	0	0	0	0
0	0	0	0	0	0
0	0	0	0	0	0
0	0	0	0	0	0
0	0	0	0	0	0
0	0	0	0	0	0
0	0	0	0	0	0
0	0	0	0	0	0
0	0	0	0	0	0
0	0	0	0	0	0
0	0	0	0	0	0
0	0	0	0	0	0
0	0	0	0	0	0
0	0	0	0	0	0
0	0	0	0	0	0
0	0	0	0	0	0
0	0	0	0	0	0
0	0	0	0	0	0
0	0	0	0	0	0
0	0	0	0	0	0
0	0	0	0	0	0
0	0	0	0	0	0
0	0	0	0	0	0
0	0	0	0	0	0
0	0	0	0	0	0
0	0	0	0	0	0
0	0	0	0	0	0
0	0	0	0	0	0
0	0	0	0	0	0
0	0	0	0	0	0
0	0	0	0	0	0
0	0	0	0	0	0
0	0	0	0	0	0
0	0	0	0	0	0
0	0	0	0	0	0
0	0	0	0	0	0
0	0	0	0	0	0
0	0	0	0	0	0
0	0	0	0	0	0
0	0	0	0	0	0
0	0	0	0	0	0
0	0	0	0	0	0
0	0	0	0	0	0
0	0	0	0	0	0
0	0	0	0	0	0
0	0	0	0	0	0
0	0	0	0	0	0
0	0	0	0	0	0
0	0	0	0	0	0
0	0	0	0	0	0
0	0	0	0	0	0
0	0	0	0	0	0
0	0	0	0	0	0
0	0	0	0	0	0
0	0	0	0	0	0
0	0	0	0	0	0
0	0	0	0	0	0
0	0	0	0	0	0
0	0	0	0	0	0
0	0	0	0	0	0
0	0	0	0	0	0
0	0	0	0	0	0
0	0	0	0	0	0
0	0	0	0	0	0
0	0	0	0	0	0
0	0	0	0	0	0
0	0	0	0	0	0
0	0	0	0	0	0
0	0	0	0	0	0
0	0	0	0	0	0
0	0	0	0	0	0
0	0	0	0	0	0
0	0	0	0	0	0
0	0	0	0	0	0
0	0	0	0	0	0
0	0	0	0	0	0
0	0	0	0	0	0
0	0	0	0	0	0
0	0	0	0	0	0
0	0	0	0	0	0
0	0	0	0	0	0
0	0	0	0	0	0
0	0	0	0	0	0
0	0	0	0	0	0
0	0	0	0	0	0
0	0	0	0	0	0
0	0	0	0	0	0
0	0	0	0	0	0
0	0	0	0	0	0
0	0	0	0	0	0
0	0	0	0	0	0
0	0	0	0	0	0
0	0	0	0	0	0
0	0	0	0	0	0
0	0	0	0	0	0
0	0	0	0	0	0
0	0	0	0	0	0
0	0	0	0	0	0
0	0	0	0	0	0
0	0	0	0	0	0
0	0	0	0	0	0
0	0	0	0	0	0
0	0	0	0	0	0
0	0	0	0	0	0
0	0	0	0	0	0
0	0	0	0	0	0
0	0	0	0	0	0
0	0	0	0	0	0
0	0	0	0	0	0
0	0	0	0	0	0
0	0	0	0	0	0
0	0	0	0	0	0
0	0	0	0	0	0
0	0	0	0	0	0
0	0	0	0	0	0
0	0	0	0	0	0
0	0	0	0	0	0
0	0	0	0	0	0
0	0	0	0	0	0
0	0	0	0	0	0
0	0	0	0	0	0
0	0	0	0	0	0
0	0	0	0	0	0
0	0	0	0	0	0
0	0	0	0	0	0
0	0	0	0	0	0
0	0	0	0	0	0
0	0	0	0	0	0
0	0	0	0	0	0
0	0	0	0	0	0
0	0	0	0	0	0
0	0	0	0	0	0
0	0	0	0	0	0
0	0	0	0	0	0
0	0	0	0	0	0
0	0	0	0	0	0
0	0	0	0	0	0
0	0	0	0	0	0
0	0	0	0	0	0
0	0	0	0	0	0
0	0	0	0	0	0
0	0	0	0	0	0
0	0	0	0	0	0
0	0	0	0	0	0
0	0	0	0	0	0
0	0	0	0	0	0
0	0	0	0	0	0
0	0	0	0	0	0
0	0	0	0	0	0
0	0	0	0	0	0
0	0	0	0	0	0
0	0	0	0	0	0
0	0	0	0	0	0
0	0	0	0	0	0
0	0	0	0	0	0
0	0	0	0	0	0
0	0	0	0	0	0
0	0	0	0	0	0
0	0	0	0	0	0
0	0	0	0	0	0
0	0	0	0	0	0
0	0	0	0	0	0
0	0	0	0	0	0
0	0	0	0	0	0
0	0	0	0	0	0
0	0	0	0	0	0
0	0	0	0	0	0
0	0	0	0	0	0
0	0	0	0	0	0
0	0	0	0	0	0
0	0	0	0	0	0
0	0	0	0	0	0
0	0	0	0	0	0
0	0	0	0	0	0
0	0	0	0	0	0
0	0	0	0	0	0
0	0	0	0	0	0
0	0	0	0	0	0
0	0	0	0	0	0
0	0	0	0	0	0
0	0	0	0	0	0
0	0	0	0	0	0
0	0	0	0	0	0
0	0	0	0	0	0
0	0	0	0	0	0
0	0	0	0	0	0
0	0	0	0	0	0
0	0	0	0	0	0
0	0	0	0	0	0
0	0	0	0	0	0
0	0	0	0	0	0
0	0	0	0	0	0
0	0	0	0	0	0
0	0	0	0	0	0
0	0	0	0	0	0
0	0	0	0	0	0
0	0	0	0	0	0
0	0	0	0	0	0
0	0	0	0	0	0
0	0	0	0	0	0
0	0	0	0	0	0
0	0	0	0	0	0
0	0	0	0	0	0
0	0	0	0	0	0
0	0	0	0	0	0
0	0	0	0	0	0
0	0	0	0	0	0
0	0	0	0	0	0
0	0	0	0	0	0
0	0	0	0	0	0
0	0	0	0	0	0
0	0	0	0	0	0
0	0	0	0	0	0
0	0	0	0	0	0
0	0	0	0	0	0
0	0	0	0	0	0
0	0	0	0	0	0
0	0	0	0	0	0
0	0	0	0	0	0
0	0	0	0	0	0
0	0	0	0	0	0
0	0	0	0	0	0
0	0	0	0	0	0
0	0	0	0	0	0
0	0	0	0	0	0
0	0	0	0	0	0
0	0	0	0	0	0
0	0	0	0	0	0
0	0	0	0	0	0
0	0	0	0	0	0
0	0	0	0	0	0
0	0	0	0	0	0
0	0	0	0	0	0
0	0	0	0	0	0
0	0	0	0	0	0
0	0	0	0	0	0
0	0	0	0	0	0
0	0	0	0	0	0
0	0	0	0	0	0
0	0	0	0	0	0
0	0	0	0	0	0
0	0	0	0	0	0
0	0	0	0	0	0
0	0	0	0	0	0
0	0	0	0	0	0
0	0	0	0	0	0
0	0	0	0	0	0
0	0	0	0	0	0
0	0	0	0	0	0
0	0	0	0	0	0
0	0	0	0	0	0
0	0	0	0	0	0
0	0	0	0	0	0
0	0	0	0	0	0
0	0	0	0	0	0
0	0	0	0	0	0
0	0	0	0	0	0
0	0	0	0	0	0
0	0	0	0	0	0
0	0	0	0	0	0
0	0	0	0	0	0
0	0	0	0	0	0
0	0	0	0	0	0
0	0	0	0	0	0
0	0	0	0	0	0
0	0	0	0	0	0
0	0	0	0	0	0
0	0	0	0	0	0
0	0	0	0	0	0
0	0	0	0	0	0
0	0	0	0	0	0
0	0	0	0	0	0
0	0	0	0	0	0
0	0	0	0	0	0
0	0	0	0	0	0
0	0	0	0	0	0
0	0	0	0	0	0
0	0	0	0	0	0
0	0	0	0	0	0
0	0	0	0	0	0
0	0	0	0	0	0
0	0	0	0	0	0
0	0	0	0	0	0
0	0	0	0	0	0
0	0	0	0	0	0
0	0	0	0	0	0
0	0	0	0	0	0
0	0	0	0	0	0
0	0	0	0	0	0
0	0	0	0	0	0
0	0	0	0	0	0
0	0	0	0	0	0
0	0	0	0	0	0
0	0	0	0	0	0
0	0	0	0	0	0
0	0	0	0	0	0
0	0	0	0	0	0
0	0	0	0	0	0
0	0	0	0	0	0
0	0	0	0	0	0
0	0	0	0	0	0
0	0	0	0	0	0
0	0	0	0	0	0
0	0	0	0	0	0
0	0	0	0	0	0
0	0	0	0	0	0
0	0	0	0	0	0
0	0	0	0	0	0
0	0	0	0	0	0
0	0	0	0	0	0
0	0	0	0	0	0
0	0	0	0	0	0
0	0	0	0	0	0
0	0	0	0	0	0
0	0	0	0	0	0
0	0	0	0	0	0
0	0	0	0	0	0
0	0	0	0	0	0
0	0	0	0	0	0
0	0	0	0	0	0
0	0	0	0	0	0
0	0	0	0	0	0
0	0	0	0	0	0
0	0	0	0	0	0
0	0	0	0	0	0
0	0	0	0	0	0
0	0	0	0	0	0
0	0	0	0	0	0
0	0	0	0	0	0
0	0	0	0	0	0
0	0	0	0	0	0
0	0	0	0	0	0
0	0	0	0	0	0
0	0	0	0	0	0
0	0	0	0	0	0
0	0	0	0	0	0
0	0	0	0	0	0
0	0	0	0	0	0
0	0	0	0	0	0
0	0	0	0	0	0
0	0	0	0	0	0
0	0	0	0	0	0
0	0	0	0	0	0
0	0	0	0	0	0
0	0	0	0	0	0
0	0	0	0	0	0
0	0	0	0	0	0
0	0	0	0	0	0
0	0	0	0	0	0
0	0	0	0	0	0
0	0	0	0	0	0
0	0	0	0	0	0
0	0	0	0	0	0
0	0	0	0	0	0
0	0	0	0	0	0
0	0	0	0	0	0
0	0	0	0	0	0
0	0	0	0	0	0
0	0	0	0	0	0
0	0	0	0	0	0
0	0	0	0	0	0
0	0	0	0	0	0
0	0	0	0	0	0
0	0	0	0	0	0
0	0	0	0	0	0
0	0	0	0	0	0
0	0	0	0	0	0
0	0	0	0	0	0
0	0	0	0	0	0
0	0	0	0	0	0
0	0	0	0	0	0
0	0	0	0	0	0
0	0	0	0	0	0
0	0	0	0	0	0
0	0	0	0	0	0
0	0	0	0	0	0
0	0	0	0	0	0
0	0	0	0	0	0
0	0	0	0	0	0
0	0	0	0	0	0
0	0	0	0	0	0
0	0	0	0	0	0
0	0	0	0	0	0
0	0	0	0	0	0
0	0	0	0	0	0
0	0	0	0	0	0
0	0	0	0	0	0
0	0	0	0	0	0
0	0	0	0	0	0
0	0	0	0	0	0
0	0	0	0	0	0
0	0	0	0	0	0
0	0	0	0	0	0
0	0	0	0	0	0
0	0	0	0	0	0
0	0	0	0	0	0
0	0	0	0	0	0
0	0	0	0	0	0
0	0	0	0	0	0
0	0	0	0	0	0
0	0	0	0	0	0
0	0	0	0	0	0
0	0	0	0	0	0
0	0	0	0	0	0
0	0	0	0	0	0
0	0	0	0	0	0
0	0	0	0	0	0
0	0	0	0	0	0
0	0	0	0	0	0
0	0	0	0	0	0
0	0	0	0	0	0
0	0	0	0	0	0
0	0	0	0	0	0
0	0	0	0	0	0
0	0	0	0	0	0
0	0	0	0	0	0
0	0	0	0	0	0
0	0	0	0	0	0
0	0	0	0	0	0
0	0	0	0	0	0
0	0	0	0	0	0
0	0	0	0	0	0
0	0	0	0	0	0
0	0	0	0	0	0
0	0	0	0	0	0
0	0	0	0	0	0
0	0	0	0	0	0
0	0	0	0	0	0
0	0	0	0	0	0
0	0	0	0	0	0
0	0	0	0	0	0
0	0	0	0	0	0
0	0	0	0	0	0
0	0	0	0	0	0
0	0	0	0	0	0
0	0	0	0	0	0
0	0	0	0	0	0
0	0	0	0	0	0
0	0	0	0	0	0
0	0	0	0	0	0
0	0	0	0	0	0
0	0	0	0	0	0
0	0	0	0	0	0
0	0	0	0	0	0
0	0	0	0	0	0
0	0	0	0	0	0
0	0	0	0	0	0
0	0	0	0	0	0
0	0	0	0	0	0
0	0	0	0	0	0
0	0	0	0	0	0
0	0	0	0	0	0
0	0	0	0	0	0
0	0	0	0	0	0
0	0	0	0	0	0
0	0	0	0	0	0
0	0	0	0	0	0
0	0	0	0	0	0
0	0	0	0	0	0
0	0	0	0	0	0
0	0	0	0	0	0
0	0	0	0	0	0
0	0	0	0	0	0
0	0	0	0	0	0
0	0	0	0	0	0
0	0	0	0	0	0
0	0	0	0	0	0
0	0	0	0	0	0
0	0	0	0	0	0
0	0	0	0	0	0
0	0	0	0	0	0
0	0	0	0	0	0
0	0	0	0	0	0
0	0	0	0	0	0
0	0	0	0	0	0
0	0	0	0	0	0
0	0	0	0	0	0
0	0	0	0	0	0
0	0	0	0	0	0
0	0	0	0	0	0
0	0	0	0	0	0
0	0	0	0	0	0
0	0	0	0	0	0
0	0	0	0	0	0
0	0	0	0	0	0
0	0	0	0	0	0
0	0	0	0	0	0
0	0	0	0	0	0
0	0	0	0	0	0
0	0	0	0	0	0
0	0	0	0	0	0
0	0	0	0	0	0
0	0	0	0	0	0
0	0	0	0	0	0
0	0	0	0	0	0
0	0	0	0	0	0
0	0	0	0	0	0
0	0	0	0	0	0
0	0	0	0	0	0
0	0	0	0	0	0
0	0	0	0	0	0
0	0	0	0	0	0
0	0	0	0	0	0
0	0	0	0	0	0
0	0	0	0	0	0
0	0	0	0	0	0
0	0	0	0	0	0
0	0	0	0	0	0
0	0	0	0	0	0
0	0	0	0	0	0
0	0	0	0	0	0
0	0	0	0	0	0
0	0	0	0	0	0
0	0	0	0	0	0
0	0	0	0	0	0
0	0	0	0	0	0
0	0	0	0	0	0
0	0	0	0	0	0
0	0	0	0	0	0
0	0	0	0	0	0
0	0	0	0	0	0
0	0	0	0	0	0
0	0	0	0	0	0
0	0	0	0	0	0
0	0	0	0	0	0
0	0	0	0	0	0
0	0	0	0	0	0
0	0	0	0	0	0
0	0	0	0	0	0
0	0	0	0	0	0
0	0	0	0	0	0
0	0	0	0	0	0
0	0	0	0	0	0
0	0	0	0	0	0
0	0	0	0	0	0
0	0	0	0	0	0
0	0	0	0	0	0
0	0	0	0	0	0
0	0	0	0	0	0
0	0	0	0	0	0
0	0	0	0	0	0
0	0	0	0	0	0
0	0	0	0	0	0
0	0	0	0	0	0
0	0	0	0	0	0
0	0	0	0	0	0
0	0	0	0	0	0
0	0	0	0	0	0
0	0	0	0	0	0
0	0	0	0	0	0
0	0	0	0	0	0
0	0	0	0	0	0
0	0	0	0	0	0
0	0	0	0	0	0
0	0	0	0	0	0
0	0	0	0	0	0
0	0	0	0	0	0
0	0	0	0	0	0
0	0	0	0	0	0
0	0	0	0	0	0
0	0	0	0	0	0
0	0	0	0	0	0
0	0	0	0	0	0
0	0	0	0	0	0
0	0	0	0	0	0
0	0	0	0	0	0
0	0	0	0	0	0
0	0	0	0	0	0
0	0	0	0	0	0
0	0	0	0	0	0
0	0	0	0	0	0
0	0	0	0	0	0
0	0	0	0	0	0
0	0	0	0	0	0
0	0	0	0	0	0
0	0	0	0	0	0
0	0	0	0	0	0
0	0	0	0	0	0
0	0	0	0	0	0
0	0	0	0	0	0
0	0	0	0	0	0
0	0	0	0	0	0
0	0	0	0	0	0
0	0	0	0	0	0
0	0	0	0	0	0
0	0	0	0	0	0
0	0	0	0	0	0
0	0	0	0	0	0
0	0	0	0	0	0
0	0	0	0	0	0
0	0	0	0	0	0
0	0	0	0	0	0
0	0	0	0	0	0
0	0	0	0	0	0
0	0	0	0	0	0
0	0	0	0	0	0
0	0	0	0	0	0
0	0	0	0	0	0
0	0	0	0	0	0
0	0	0	0	0	0
0	0	0	0	0	0
0	0	0	0	0	0
0	0	0	0	0	0
0	0	0	0	0	0
0	0	0	0	0	0
0	0	0	0	0	0
0	0	0	0	0	0
0	0	0	0	0	0
0	0	0	0	0	0
0	0	0	0	0	0
0	0	0	0	0	0
0	0	0	0	0	0
0	0	0	0	0	0
0	0	0	0	0	0
0	0	0	0	0	0
0	0	0	0	0	0
0	0	0	0	0	0
0	0	0	0	0	0
0	0	0	0	0	0
0	0	0	0	0	0
0	0	0	0	0	0
0	0	0	0	0	0
0	0	0	0	0	0
0	0	0	0	0	0
0	0	0	0	0	0
0	0	0	0	0	0
0	0	0	0	0	0
0	0	0	0	0	0
0	0	0	0	0	0
0	0	0	0	0	0
0	0	0	0	0	0
0	0	0	0	0	0
0	0	0	0	0	0
0	0	0	0	0	0
0	0	0	0	0	0
0	0	0	0	0	0
0	0	0	0	0	0
0	0	0	0	0	0
0	0	0	0	0	0
0	0	0	0	0	0
0	0	0	0	0	0
0	0	0	0	0	0
0	0	0	0	0	0
0	0	0	0	0	0
0	0	0	0	0	0
0	0	0	0	0	0
0	0	0	0	0	0
0	0	0	0	0	0
0	0	0	0	0	0
0	0	0	0	0	0
0	0	0	0	0	0
0	0	0	0	0	0
0	0	0	0	0	0
0	0	0	0	0	0
0	0	0	0	0	0
0	0	0	0	0	0
0	0	0	0	0	0
0	0	0	0	0	0
0	0	0	0	0	0
0	0	0	0	0	0
0	0	0	0	0	0
0	0	0	0	0	0
0	0	0	0	0	0
0	0	0	0	0	0
0	0	0	0	0	0
0	0	0	0	0	0
0	0	0	0	0	0
0	0	0	0	0	0
0	0	0	0	0	0
0	0	0	0	0	0
0	0	0	0	0	0
0	0	0	0	0	0
0	0	0	0	0	0
0	0	0	0	0	0
0	0	0	0	0	0
0	0	0	0	0	0
0	0	0	0	0	0
0	0	0	0	0	0
0	0	0	0	0	0
0	0	0	0	0	0
0	0	0	0	0	0
0	0	0	0	0	0
0	0	0	0	0	0
0	0	0	0	0	0
0	0	0	0	0	0
0	0	0	0	0	0
0	0	0	0	0	0
0	0	0	0	0	0
0	0	0	0	0	0
0	0	0	0	0	0
0	0	0	0	0	0
0	0	0	0	0	0
0	0	0	0	0	0
0	0	0	0	0	0
0	0	0	0	0	0
0	0	0	0	0	0
0	0	0	0	0	0
0	0	0	0	0	0
0	0	0	0	0	0
0	0	0	0	0	0
0	0	0	0	0	0
0	0	0	0	0	0
0	0	0	0	0	0
0	0	0	0	0	0
0	0	0	0	0	0
0	0	0	0	0	0
0	0	0	0	0	0
0	0	0	0	0	0
0	0	0	0	0	0
0	0	0	0	0	0
0	0	0	0	0	0
0	0	0	0	0	0
0	0	0	0	0	0
0	0	0	0	0	0
0	0	0	0	0	0
0	0	0	0	0	0
0	0	0	0	0	0
0	0	0	0	0	0
0	0	0	0	0	0
0	0	0	0	0	0
0	0	0	0	0	0
0	0	0	0	0	0
0	0	0	0	0	0
0	0	0	0	0	0
0	0	0	0	0	0
0	0	0	0	0	0
0	0	0	0	0	0
0	0	0	0	0	0
0	0	0	0	0	0
0	0	0	0	0	0
0	0	0	0	0	0
0	0	0	0	0	0
0	0	0	0	0	0
0	0	0	0	0	0
0	0	0	0	0	0
0	0	0	0	0	0
0	0	0	0	0	0
0	0	0	0	0	0
0	0	0	0	0	0
0	0	0	0	0	0
0	0	0	0	0	0
0	0	0	0	0	0
0	0	0	0	0	0
0	0	0	0	0	0
0	0	0	0	0	0
0	0	0	0	0	0
0	0	0	0	0	0
0	0	0	0	0	0
0	0	0	0	0	0
0	0	0	0	0	0
0	0	0	0	0	0
0	0	0	0	0	0
0	0	0	0	0	0
0	0	0	0	0	0
0	0	0	0	0	0
0	0	0	0	0	0
0	0	0	0	0	0
0	0	0	0	0	0
0	0	0	0	0	0
0	0	0	0	0	0
0	0	0	0	0	0
0	0	0	0	0	0
0	0	0	0	0	0
0	0	0	0	0	0
0	0	0	0	0	0
0	0	0	0	0	0
0	0	0	0	0	0
0	0	0	0	0	0
0	0	0	0	0	0
0	0	0	0	0	0
0	0	0	0	0	0
0	0	0	0	0	0
0	0	0	0	0	0
0	0	0	0	0	0
0	0	0	0	0	0
0	0	0	0	0	0
0	0	0	0	0	0
0	0	0	0	0	0
0	0	0	0	0	0
0	0	0	0	0	0
0	0	0	0	0	0
0	0	0	0	0	0
0	0	0	0	0	0
0	0	0	0	0	0
0	0	0	0	0	0
0	0	0	0	0	0
0	0	0	0	0	0
0	0	0	0	0	0
0	0	0	0	0	0
0	0	0	0	0	0
0	0	0	0	0	0
0	0	0	0	0	0
0	0	0	0	0	0
0	0	0	0	0	0
0	0	0	0	0	0
0	0	0	0	0	0
0	0	0	0	0	0
0	0	0	0	0	0
0	0	0	0	0	0
0	0	0	0	0	0
0	0	0	0	0	0
0	0	0	0	0	0
0	0	0	0	0	0
0	0	0	0	0	0
0	0	0	0	0	0
0	0	0	0	0	0
0	0	0	0	0	0
0	0	0	0	0	0
0	0	0	0	0	0
0	0	0	0	0	0
0	0	0	0	0	0
0	0	0	0	0	0
0	0	0	0	0	0
0	0	0	0	0	0
0	0	0	0	0	0
0	0	0	0	0	0
0	0	0	0	0	0
0	0	0	0	0	0
0	0	0	0	0	0
0	0	0	0	0	0
0	0	0	0	0	0
0	0	0	0	0	0
0	0	0	0	0	0
0	0	0	0	0	0
0	0	0	0	0	0
0	0	0	0	0	0
0	0	0	0	0	0
0	0	0	0	0	0
0	0	0	0	0	0
0	0	0	0	0	0
0	0	0	0	0	0
0	0	0	0	0	0
0	0	0	0	0	0
0	0	0	0	0	0
0	0	0	0	0	0
0	0	0	0	0	0
0	0	0	0	0	0
0	0	0	0	0	0
0	0	0	0	0	0
0	0	0	0	0	0
0	0	0	0	0	0
0	0	0	0	0	0
0	0	0	0	0	0
0	0	0	0	0	0
0	0	0	0	0	0
0	0	0	0	0	0
0	0	0	0	0	0
0	0	0	0	0	0
0	0	0	0	0	0
0	0	0	0	0	0
0	0	0	0	0	0
0	0	0	0	0	0
0	0	0	0	0	0
0	0	0	0	0	0
0	0	0	0	0	0
0	0	0	0	0	0
0	0	0	0	0	0
0	0	0	0	0	0
0	0	0	0	0	0
0	0	0	0	0	0
0	0	0	0	0	0
0	0	0	0	0	0
0	0	0	0	0	0
0	0	0	0	0	0
0	0	0	0	0	0
0	0	0	0	0	0
0	0	0	0	0	0
0	0	0	0	0	0
0	0	0	0	0	0
0	0	0	0	0	0
0	0	0	0	0	0
0	0	0	0	0	0
0	0	0	0	0	0
0	0	0	0	0	0
0	0	0	0	0	0
0	0	0	0	0	0
0	0	0	0	0	0
0	0	0	0	0	0
0	0	0	0	0	0
0	0	0	0	0	0
0	0	0	0	0	0
0	0	0	0	0	0
0	0	0	0	0	0
0	0	0	0	0	0
0	0	0	0	0	0
0	0	0	0	0	0
0	0	0	0	0	0
0	0	0	0	0	0
0	0	0	0	0	0
0	0	0	0	0	0
0	0	0	0	0	0
0	0	0	0	0	0
0	0	0	0	0	0
0	0	0	0	0	0
0	0	0	0	0	0
0	0	0	0	0	0
0	0	0	0	0	0
0	0	0	0	0	0
0	0	0	0	0	0
0	0	0	0	0	0
0	0	0	0	0	0
0	0	0	0	0	0
0	0	0	0	0	0
0	0	0	0	0	0
0	0	0	0	0	0
0	0	0	0	0	0
0	0	0	0	0	0
0	0	0	0	0	0
0	0	0	0	0	0
0	0	0	0	0	0
0	0	0	0	0	0
0	0	0	0	0	0
0	0	0	0	0	0
0	0	0	0	0	0
0	0	0	0	0	0
0	0	0	0	0	0
0	0	0	0	0	0
0	0	0	0	0	0
0	0	0	0	0	0
0	0	0	0	0	0
0	0	0	0	0	0
0	0	0	0	0	0
0	0	0	0	0	0
0	0	0	0	0	0
0	0	0	0	0	0
0	0	0	0	0	0
0	0	0	0	0	0
0	0	0	0	0	0
0	0	0	0	0	0
0	0	0	0	0	0
0	0	0	0	0	0
0	0	0	0	0	0
0	0	0	0	0	0
0	0	0	0	0	0
0	0	0	0	0	0
0	0	0	0	0	0
0	0	0	0	0	0
0	0	0	0	0	0
0	0	0	0	0	0
0	0	0	0	0	0
0	0	0	0	0	0
0	0	0	0	0	0
0	0	0	0	0	0
0	0	0	0	0	0
0	0	0	0	0	0
0	0	0	0	0	0
0	0	0	0	0	0
0	0	0	0	0	0
0	0	0	0	0	0
0	0	0	0	0	0
0	0	0	0	0	0
0	0	0	0	0	0
0	0	0	0	0	0
0	0	0	0	0	0
0	0	0	0	0	0
0	0	0	0	0	0
0	0	0	0	0	0
0	0	0	0	0	0
0	0	0	0	0	0
0	0	0	0	0	0
0	0	0	0	0	0
0	0	0	0	0	0
0	0	0	0	0	0
0	0	0	0	0	0
0	0	0	0	0	0
0	0	0	0	0	0
0	0	0	0	0	0
0	0	0	0	0	0
0	0	0	0	0	0
0	0	0	0	0	0
0	0	0	0	0	0
0	0	0	0	0	0
0	0	0	0	0	0
0	0	0	0	0	0
0	0	0	0	0	0
0	0	0	0	0	0
0	0	0	0	0	0
0	0	0	0	0	0
0	0	0	0	0	0
0	0	0	0	0	0
0	0	0	0	0	0
0	0	0	0	0	0
0	0	0	0	0	0
0	0	0	0	0	0
0	0	0	0	0	0
0	0	0	0	0	0
0	0	0	0	0	0
0	0	0	0	0	0
0	0	0	0	0	0
0	0	0	0	0	0
0	0	0	0	0	0
0	0	0	0	0	0
0	0	0	0	0	0
0	0	0	0	0	0
0	0	0	0	0	0
0	0	0	0	0	0
0	0	0	0	0	0
0	0	0	0	0	0
0	0	0	0	0	0
0	0	0	0	0	0
0	0	0	0	0	0
0	0	0	0	0	0
0	0	0	0	0	0
0	0	0	0	0	0
0	0	0	0	0	0
0	0	0	0	0	0
0	0	0	0	0	0
0	0	0	0	0	0
0	0	0	0	0	0
0	0	0	0	0	0
0	0	0	0	0	0
0	0	0	0	0	0
0	0	0	0	0	0
0	0	0	0	0	0
0	0	0	0	0	0
0	0	0	0	0	0
0	0	0	0	0	0
0	0	0	0	0	0
0	0	0	0	0	0
0	0	0	0	0	0
0	0	0	0	0	0
0	0	0	0	0	0
0	0	0	0	0	0
0	0	0	0	0	0
0	0	0	0	0	0
0	0	0	0	0	0
0	0	0	0	0	0
0	0	0	0	0	0
0	0	0	0	0	0
0	0	0	0	0	0
0	0	0	0	0	0
0	0	0	0	0	0
0	0	0	0	0	0
0	0	0	0	0	0
0	0	0	0	0	0
0	0	0	0	0	0
0	0	0	0	0	0
0	0	0	0	0	0
0	0	0	0	0	0
0	0	0	0	0	0
0	0	0	0	0	0
0	0	0	0	0	0
0	0	0	0	0	0
0	0	0	0	0	0
0	0	0	0	0	0
0	0	0	0	0	0
0	0	0	0	0	0
0	0	0	0	0	0
0	0	0	0	0	0
0	0	0	0	0	0
0	0	0	0	0	0
0	0	0	0	0	0
0	0	0	0	0	0
0	0	0	0	0	0
0	0	0	0	0	0
0	0	0	0	0	0
0	0	0	0	0	0
0	0	0	0	0	0
0	0	0	0	0	0
0	0	0	0	0	0
0	0	0	0	0	0
0	0	0	0	0	0
0	0	0	0	0	0
0	0	0	0	0	0
0	0	0	0	0	0
0	0	0	0	0	0
0	0	0	0	0	0
0	0	0	0	0	0
0	0	0	0	0	0
0	0	0	0	0	0
0	0	0	0	0	0
0	0	0	0	0	0
0	0	0	0	0	0
0	0	0	0	0	0
0	0	0	0	0	0
0	0	0	0	0	0
0	0	0	0	0	0
0	0	0	0	0	0
0	0	0	0	0	0
0	0	0	0	0	0
0	0	0	0	0	0
0	0	0	0	0	0
0	0	0	0	0	0
0	0	0	0	0	0
0	0	0	0	0	0
0	0	0	0	0	0
0	0	0	0	0	0
0	0	0	0	0	0
0	0	0	0	0	0
0	0	0	0	0	0
0	0	0	0	0	0
0	0	0	0	0	0
0	0	0	0	0	0
0	0	0	0	0	0
0	0	0	0	0	0
0	0	0	0	0	0
0	0	0	0	0	0
0	0	0	0	0	0
0	0	0	0	0	0
0	0	0	0	0	0
0	0	0	0	0	0
0	0	0	0	0	0
0	0	0	0	0	0
0	0	0	0	0	0
0	0	0	0	0	0
0	0	0	0	0	0
0	0	0	0	0	0
0	0	0	0	0	0
0	0	0	0	0	0
0	0	0	0	0	0
0	0	0	0	0	0
0	0	0	0	0	0
0	0	0	0	0	0
0	0	0	0	0	0
0	0	0	0	0	0
0	0	0	0	0	0
0	0	0	0	0	0
0	0	0	0	0	0
0	0	0	0	0	0
0	0	0	0	0	0
0	0	0	0	0	0
0	0	0	0	0	0
0	0	0	0	0	0
0	0	0	0	0	0
0	0	0	0	0	0
0	0	0	0	0	0
0	0	0	0	0	0
0	0	0	0	0	0
0	0	0	0	0	0
0	0	0	0	0	0
0	0	0	0	0	0
0	0	0	0	0	0
0	0	0	0	0	0
0	0	0	0	0	0
0	0	0	0	0	0
0	0	0	0	0	0
0	0	0	0	0	0
0	0	0	0	0	0
0	0	0	0	0	0
0	0	0	0	0	0
0	0	0	0	0	0
0	0	0	0	0	0
0	0	0	0	0	0
0	0	0	0	0	0
0	0	0	0	0	0
0	0	0	0	0	0
0	0	0	0	0	0
0	0	0	0	0	0
0	0	0	0	0	0
0	0	0	0	0	0
0	0	0	0	0	0
0	0	0	0	0	0
0	0	0	0	0	0
0	0	0	0	0	0
0	0	0	0	0	0
0	0	0	0	0	0
0	0	0	0	0	0
0	0	0	0	0	0
0	0	0	0	0	0
0	0	0	0	0	0
0	0	0	0	0	0
0	0	0	0	0	0
0	0	0	0	0	0
0	0	0	0	0	0
0	0	0	0	0	0
0	0	0	0	0	0
0	0	0	0	0	0
0	0	0	0	0	0
0	0	0	0	0	0
0	0	0	0	0	0
0	0	0	0	0	0
0	0	0	0	0	0
0	0	0	0	0	0
0	0	0	0	0	0
0	0	0	0	0	0
0	0	0	0	0	0
0	0	0	0	0	0
0	0	0	0	0	0
0	0	0	0	0	0
0	0	0	0	0	0
0	0	0	0	0	0
0	0	0	0	0	0
0	0	0	0	0	0
0	0	0	0	0	0
0	0	0	0	0	0
0	0	0	0	0	0
0	0	0	0	0	0
0	0	0	0	0	0
0	0	0	0	0	0
0	0	0	0	0	0
0	0	0	0	0	0
0	0	0	0	0	0
0	0	0	0	0	0
0	0	0	0	0	0
0	0	0	0	0	0
0	0	0	0	0	0
0	0	0	0	0	0
0	0	0	0	0	0
0	0	0	0	0	0
0	0	0	0	0	0
0	0	0	0	0	0
0	0	0	0	0	0
0	0	0	0	0	0
0	0	0	0	0	0
0	0	0	0	0	0
0	0	0	0	0	0
0	0	0	0	0	0
0	0	0	0	0	0
0	0	0	0	0	0
0	0	0	0	0	0
0	0	0	0	0	0
0	0	0	0	0	0
0	0	0	0	0	0
0	0	0	0	0	0
0	0	0	0	0	0
0	0	0	0	0	0
0	0	0	0	0	0
0	0	0	0	0	0
0	0	0	0	0	0
0	0	0	0	0	0
0	0	0	0	0	0
0	0	0	0	0	0
0	0	0	0	0	0
0	0	0	0	0	0
0	0	0	0	0	0
0	0	0	0	0	0
0	0	0	0	0	0
0	0	0	0	0	0
0	0	0	0	0	0
0	0	0	0	0	0
0	0	0	0	0	0
0	0	0	0	0	0
0	0	0	0	0	0
0	0	0	0	0	0
0	0	0	0	0	0
0	0	0	0	0	0
0	0	0	0	0	0
0	0	0	0	0	0
0	0	0	0	0	0
0	0	0	0	0	0
0	0	0	0	0	0
0	0	0	0	0	0
0	0	0	0	0	0
0	0	0	0	0	0
0	0	0	0	0	0
0	0	0	0	0	0
0	0	0	0	0	0
0	0	0	0	0	0
0	0	0	0	0	0
0	0	0	0	0	0
0	0	0	0	0	0
0	0	0	0	0	0
0	0	0	0	0	0
0	0	0	0	0	0
0	0	0	0	0	0
0	0	0	0	0	0
0	0	0	0	0	0
0	0	0	0	0	0
0	0	0	0	0	0
0	0	0	0	0	0
0	0	0	0	0	0
0	0	0	0	0	0
0	0	0	0	0	0
0	0	0	0	0	0
0	0	0	0	0	0
0	0	0	0	0	0
0	0	0	0	0	0
0	0	0	0	0	0
0	0	0	0	0	0
0	0	0	0	0	0
0	0	0	0	0	0
0	0	0	0	0	0
0	0	0	0	0	0
0	0	0	0	0	0
0	0	0	0	0	0
0	0	0	0	0	0
0	0	0	0	0	0
0	0	0	0	0	0
0	0	0	0	0	0
0	0	0	0	0	0
0	0	0	0	0	0
0	0	0	0	0	0
0	0	0	0	0	0
0	0	0	0	0	0
0	0	0	0	0	0
0	0	0	0	0	0
0	0	0	0	0	0
0	0	0	0	0	0
0	0	0	0	0	0
0	0	0	0	0	0
0	0	0	0	0	0
0	0	0	0	0	0
0	0	0	0	0	0
0	0	0	0	0	0
0	0	0	0	0	0
0	0	0	0	0	0
0	0	0	0	0	0
0	0	0	0	0	0
0	0	0	0	0	0
0	0	0	0	0	0
0	0	0	0	0	0
0	0	0	0	0	0
0	0	0	0	0	0
0	0	0	0	0	0
0	0	0	0	0	0
0	0	0	0	0	0
0	0	0	0	0	0
0	0	0	0	0	0
0	0	0	0	0	0
0	0	0	0	0	0
0	0	0	0	0	0
0	0	0	0	0	0
0	0	0	0	0	0
0	0	0	0	0	0
0	0	0	0	0	0
0	0	0	0	0	0
0	0	0	0	0	0
0	0	0	0	0	0
0	0	0	0	0	0
0	0	0	0	0	0
0	0	0	0	0	0
0	0	0	0	0	0
0	0	0	0	0	0
0	0	0	0	0	0
0	0	0	0	0	0
0	0	0	0	0	0
0	0	0	0	0	0
0	0	0	0	0	0
0	0	0	0	0	0
0	0	0	0	0	0
0	0	0	0	0	0
0	0	0	0	0	0
0	0	0	0	0	0
0	0	0	0	0	0
0	0	0	0	0	0
0	0	0	0	0	0
0	0	0	0	0	0
0	0	0	0	0	0
0	0	0	0	0	0
0	0	0	0	0	0
0	0	0	0	0	0
0	0	0	0	0	0
0	0	0	0	0	0
0	0	0	0	0	0
0	0	0	0	0	0
0	0	0	0	0	0
0	0	0	0	0	0
0	0	0	0	0	0
0	0	0	0	0	0
0	0	0	0	0	0
0	0	0	0	0	0
0	0	0	0	0	0
0	0	0	0	0	0
0	0	0	0	0	0
0	0	0	0	0	0
0	0	0	0	0	0
0	0	0	0	0	0
0	0	0	0	0	0
0	0	0	0	0	0
0	0	0	0	0	0
0	0	0	0	0	0
0	0	0	0	0	0
0	0	0	0	0	0
0	0	0	0	0	0
0	0	0	0	0	0
0	0	0	0	0	0
0	0	0	0	0	0
0	0	0	0	0	0
0	0	0	0	0	0
0	0	0	0	0	0
0	0	0	0	0	0
0	0	0	0	0	0
0	0	0	0	0	0
0	0	0	0	0	0
0	0	0	0	0	0
0	0	0	0	0	0
0	0	0	0	0	0
0	0	0	0	0	0
0	0	0	0	0	0
0	0	0	0	0	0
0	0	0	0	0	0
0	0	0	0	0	0
0	0	0	0	0	0
0	0	0	0	0	0
0	0	0	0	0	0
0	0	0	0	0	0
0	0	0	0	0	0
0	0	0	0	0	0
0	0	0	0	0	0
0	0	0	0	0	0
0	0	0	0	0	0
0	0	0	0	0	0
0	0	0	0	0	0
0	0	0	0	0	0
0	0	0	0	0	0
0	0	0	0	0	0
0	0	0	0	0	0
0	0	0	0	0	0
0	0	0	0	0	0
0	0	0	0	0	0
0	0	0	0	0	0
0	0	0	0	0	0
0	0	0	0	0	0
0	0	0	0	0	0
0	0	0	0	0	0
0	0	0	0	0	0
0	0	0	0	0	0
0	0	0	0	0	0
0	0	0	0	0	0
0	0	0	0	0	0
0	0	0	0	0	0
0	0	0	0	0	0
0	0	0	0	0	0
0	0	0	0	0	0
0	0	0	0	0	0
0	0	0	0	0	0
0	0	0	0	0	0
0	0	0	0	0	0
0	0	0	0	0	0
0	0	0	0	0	0
0	0	0	0	0	0
0	0	0	0	0	0
0	0	0	0	0	0
0	0	0	0	0	0
0	0	0	0	0	0
0	0	0	0	0	0
0	0	0	0	0	0
0	0	0	0	0	0
0	0	0	0	0	0
0	0	0	0	0	0
0	0	0	0	0	0
0	0	0	0	0	0
0	0	0	0	0	0
0	0	0	0	0	0
0	0	0	0	0	0
0	0	0	0	0	0
0	0	0	0	0	0
0	0	0	0	0	0
0	0	0	0	0	0
0	0	0	0	0	0
0	0	0	0	0	0
0	0	0	0	0	0
0	0	0	0	0	0
0	0	0	0	0	0
0	0	0	0	0	0
0	0	0	0	0	0
0	0	0	0	0	0
0	0	0	0	0	0
0	0	0	0	0	0
0	0	0	0	0	0
0	0	0	0	0	0
0	0	0	0	0	0
0	0	0	0	0	0
0	0	0	0	0	0
0	0	0	0	0	0
0	0	0	0	0	0
0	0	0	0	0	0
0	0	0	0	0	0
0	0	0	0	0	0
0	0	0	0	0	0
0	0	0	0	0	0
0	0	0	0	0	0
0	0	0	0	0	0
0	0	0	0	0	0
0	0	0	0	0	0
0	0	0	0	0	0
0	0	0	0	0	0
0	0	0	0	0	0
0	0	0	0	0	0
0	0	0	0	0	0
0	0	0	0	0	0
0	0	0	0	0	0
0	0	0	0	0	0
0	0	0	0	0	0
0	0	0	0	0	0
0	0	0	0	0	0
0	0	0	0	0	0
0	0	0	0	0	0
0	0	0	0	0	0
0	0	0	0	0	0
0	0	0	0	0	0
0	0	0	0	0	0
0	0	0	0	0	0
0	0	0	0	0	0
0	0	0	0	0	0
0	0	0	0	0	0
0	0	0	0	0	0
0	0	0	0	0	0
0	0	0	0	0	0
0	0	0	0	0	0
0	0	0	0	0	0
0	0	0	0	0	0
0	0	0	0	0	0
0	0	0	0	0	0
0	0	0	0	0	0
0	0	0	0	0	0
0	0	0	0	0	0
0	0	0	0	0	0
0	0	0	0	0	0
0	0	0	0	0	0
0	0	0	0	0	0
0	0	0	0	0	0
0	0	0	0	0	0
0	0	0	0	0	0
0	0	0	0	0	0
0	0	0	0	0	0
0	0	0	0	0	0
0	0	0	0	0	0
0	0	0	0	0	0
0	0	0	0	0	0
0	0	0	0	0	0
0	0	0	0	0	0
0	0	0	0	0	0
0	0	0	0	0	0
0	0	0	0	0	0
0	0	0	0	0	0
0	0	0	0	0	0
0	0	0	0	0	0
0	0	0	0	0	0
0	0	0	0	0	0
0	0	0	0	0	0
0	0	0	0	0	0
0	0	0	0	0	0
0	0	0	0	0	0
0	0	0	0	0	0
0	0	0	0	0	0
0	0	0	0	0	0
0	0	0	0	0	0
0	0	0	0	0	0
0	0	0	0	0	0
0	0	0	0	0	0
0	0	0	0	0	0
0	0	0	0	0	0
0	0	0	0	0	0
0	0	0	0	0	0
0	0	0	0	0	0
0	0	0	0	0	0
0	0	0	0	0	0
0	0	0	0	0	0
0	0	0	0	0	0
0	0	0	0	0	0
0	0	0	0	0	0
0	0	0	0	0	0
0	0	0	0	0	0
0	0	0	0	0	0
0	0	0	0	0	0
0	0	0	0	0	0
0	0	0	0	0	0
0	0	0	0	0	0
0	0	0	0	0	0
0	0	0	0	0	0
0	0	0	0	0	0
0	0	0	0	0	0
0	0	0	0	0	0
0	0	0	0	0	0
0	0	0	0	0	0
0	0	0	0	0	0
0	0	0	0	0	0
0	0	0	0	0	0
0	0	0	0	0	0
0	0	0	0	0	0
0	0	0	0	0	0
0	0	0	0	0	0
0	0	0	0	0	0
0	0	0	0	0	0
0	0	0	0	0	0
0	0	0	0	0	0
0	0	0	0	0	0
0	0	0	0	0	0
0	0	0	0	0	0
0	0	0	0	0	0
0	0	0	0	0	0
0	0	0	0	0	0
0	0	0	0	0	0
0	0	0	0	0	0
0	0	0	0	0	0
0	0	0	0	0	0
0	0	0	0	0	0
0	0	0	0	0	0
0	0	0	0	0	0
0	0	0	0	0	0
0	0	0	0	0	0
0	0	0	0	0	0
0	0	0	0	0	0
0	0	0	0	0	0
0	0	0	0	0	0
0	0	0	0	0	0
0	0	0	0	0	0
0	0	0	0	0	0
0	0	0	0	0	0
0	0	0	0	0	0
0	0	0	0	0	0
0	0	0	0	0	0
0	0	0	0	0	0
0	0	0	0	0	0
0	0	0	0	0	0
0	0	0	0	0	0
0	0	0	0	0	0
0	0	0	0	0	0
0	0	0	0	0	0
0	0	0	0	0	0
0	0	0	0	0	0
0	0	0	0	0	0
0	0	0	0	0	0
0	0	0	0	0	0
0	0	0	0	0	0
0	0	0	0	0	0
0	0	0	0	0	0
0	0	0	0	0	0
0	0	0	0	0	0
0	0	0	0	0	0
0	0	0	0	0	0
0	0	0	0	0	0
0	0	0	0	0	0
0	0	0	0	0	0
0	0	0	0	0	0
0	0	0	0	0	0
0	0	0	0	0	0
0	0	0	0	0	0
0	0	0	0	0	0
0	0	0	0	0	0
0	0	0	0	0	0
0	0	0	0	0	0
0	0	0	0	0	0
0	0	0	0	0	0
0	0	0	0	0	0
0	0	0	0	0	0
0	0	0	0	0	0
0	0	0	0	0	0
0	0	0	0	0	0
0	0	0	0	0	0
0	0	0	0	0	0
0	0	0	0	0	0
0	0	0	0	0	0
0	0	0	0	0	0
0	0	0	0	0	0
0	0	0	0	0	0
0	0	0	0	0	0
0	0	0	0	0	0
0	0	0	0	0	0
0	0	0	0	0	0
0	0	0	0	0	0
0	0	0	0	0	0
0	0	0	0	0	0
0	0	0	0	0	0
0	0	0	0	0	0
0	0	0	0	0	0
0	0	0	0	0	0
0	0	0	0	0	0
0	0	0	0	0	0
0	0	0	0	0	0
0	0	0	0	0	0
0	0	0	0	0	0
0	0	0	0	0	0
0	0	0	0	0	0
0	0	0	0	0	0
0	0	0	0	0	0
0	0	0	0	0	0
0	0	0	0	0	0
0	0	0	0	0	0
0	0	0	0	0	0
0	0	0	0	0	0
0	0	0	0	0	0
0	0	0	0	0	0
0	0	0	0	0	0
0	0	0	0	0	0
0	0	0	0	0	0
0	0	0	0	0	0
0	0	0	0	0	0
0	0	0	0	0	0
0	0	0	0	0	0
0	0	0	0	0	0
0	0	0	0	0	0
0	0	0	0	0	0
0	0	0	0	0	0
0	0	0	0	0	0
0	0	0	0	0	0
0	0	0	0	0	0
0	0	0	0	0	0
0	0	0	0	0	0
0	0	0	0	0	0
0	0	0	0	0	0
0	0	0	0	0	0
0	0	0	0	0	0
0	0	0	0	0	0
0	0	0	0	0	0
0	0	0	0	0	0
0	0	0	0	0	0
0	0	0	0	0	0
0	0	0	0	0	0
0	0	0	0	0	0
0	0	0	0	0	0
0	0	0	0	0	0
0	0	0	0	0	0
0	0	0	0	0	0
0	0	0	0	0	0
0	0	0	0	0	0
0	0	0	0	0	0
0	0	0	0	0	0
0	0	0	0	0	0
0	0	0	0	0	0
0	0	0	0	0	0
0	0	0	0	0	0
0	0	0	0	0	0
0	0	0	0	0	0
0	0	0	0	0	0
0	0	0	0	0	0
0	0	0	0	0	0
0	0	0	0	0	0
0	0	0	0	0	0
0	0	0	0	0	0
0	0	0	0	0	0
0	0	0	0	0	0
0	0	0	0	0	0
0	0	0	0	0	0
0	0	0	0	0	0
0	0	0	0	0	0
0	0	0	0	0	0
0	0	0	0	0	0
0	0	0	0	0	0
0	0	0	0	0	0
0	0	0	0	0	0
0	0	0	0	0	0
0	0	0	0	0	0
0	0	0	0	0	0
0	0	0	0	0	0
0	0	0	0	0	0
0	0	0	0	0	0
0	0	0	0	0	0
0	0	0	0	0	0
0	0	0	0	0	0
0	0	0	0	0	0
0	0	0	0	0	0
0	0	0	0	0	0
0	0	0	0	0	0
0	0	0	0	0	0
0	0	0	0	0	0
0	0	0	0	0	0
0	0	0	0	0	0
0	0	0	0	0	0
0	0	0	0	0	0
0	0	0	0	0	0
0	0	0	0	0	0
0	0	0	0	0	0
0	0	0	0	0	0
0	0	0	0	0	0
0	0	0	0	0	0
0	0	0	0	0	0
0	0	0	0	0	0
0	0	0	0	0	0
0	0	0	0	0	0
0	0	0	0	0	0
0	0	0	0	0	0
0	0	0	0	0	0
0	0	0	0	0	0
0	0	0	0	0	0
0	0	0	0	0	0
0	0	0	0	0	0
0	0	0	0	0	0
0	0	0	0	0	0
0	0	0	0	0	0
0	0	0	0	0	0
0	0	0	0	0	0
0	0	0	0	0	0
0	0	0	0	0	0
0	0	0	0	0	0
0	0	0	0	0	0
0	0	0	0	0	0
0	0	0	0	0	0
0	0	0	0	0	0
0	0	0	0	0	0
0	0	0	0	0	0
0	0	0	0	0	0
0	0	0	0	0	0
0	0	0	0	0	0
0	0	0	0	0	0
0	0	0	0	0	0
0	0	0	0	0	0
0	0	0	0	0	0
0	0	0	0	0	0
0	0	0	0	0	0
0	0	0	0	0	0
0	0	0	0	0	0
0	0	0	0	0	0
0	0	0	0	0	0
0	0	0	0	0	0
0	0	0	0	0	0
0	0	0	0	0	0
0	0	0	0	0	0
0	0	0	0	0	0
0	0	0	0	0	0
0	0	0	0	0	0
0	0	0	0	0	0
0	0	0	0	0	0
0	0	0	0	0	0
0	0	0	0	0	0
0	0	0	0	0	0
0	0	0	0	0	0
0	0	0	0	0	0
0	0	0	0	0	0
0	0	0	0	0	0
0	0	0	0	0	0
0	0	0	0	0	0
0	0	0	0	0	0
0	0	0	0	0	0
0	0	0	0	0	0
0	0	0	0	0	0
0	0	0	0	0	0
0	0	0	0	0	0
0	0	0	0	0	0
0	0	0	0	0	0
0	0	0	0	0	0
0	0	0	0	0	0
0	0	0	0	0	0
0	0	0	0	0	0
0	0	0	0	0	0
0	0	0	0	0	0
0	0	0	0	0	0
0	0	0	0	0	0
0	0	0	0	0	0
0	0	0	0	0	0
0	0	0	0	0	0
0	0	0	0	0	0
0	0	0	0	0	0
0	0	0	0	0	0
0	0	0	0	0	0
0	0	0	0	0	0
0	0	0	0	0	0
0	0	0	0	0	0
0	0	0	0	0	0
0	0	0	0	0	0
0	0	0	0	0	0
0	0	0	0	0	0
0	0	0	0	0	0
0	0	0	0	0	0
0	0	0	0	0	0
0	0	0	0	0	0
0	0	0	0	0	0
0	0	0	0	0	0
0	0	0	0	0	0
0	0	0	0	0	0
0	0	0	0	0	0
0	0	0	0	0	0
0	0	0	0	0	0
0	0	0	0	0	0
0	0	0	0	0	0
0	0	0	0	0	0
0	0	0	0	0	0
0	0	0	0	0	0
0	0	0	0	0	0
0	0	0	0	0	0
0	0	0	0	0	0
0	0	0	0	0	0
0	0	0	0	0	0
0	0	0	0	0	0
0	0	0	0	0	0
0	0	0	0	0	0
0	0	0	0	0	0
0	0	0	0	0	0
0	0	0	0	0	0
0	0	0	0	0	0
0	0	0	0	0	0
0	0	0	0	0	0
0	0	0	0	0	0
0	0	0	0	0	0
0	0	0	0	0	0
0	0	0	0	0	0
0	0	0	0	0	0
0	0	0	0	0	0
0	0	0	0	0	0
0	0	0	0	0	0
0	0	0	0	0	0
0	0	0	0	0	0
0	0	0	0	0	0
0	0	0	0	0	0
0	0	0	0	0	0
0	0	0	0	0	0
0	0	0	0	0	0
0	0	0	0	0	0
0	0	0	0	0	0
0	0	0	0	0	0
0	0	0	0	0	0
0	0	0	0	0	0
0	0	0	0	0	0
0	0	0	0	0	0
0	0	0	0	0	0
0	0	0	0	0	0
0	0	0	0	0	0
0	0	0	0	0	0
0	0	0	0	0	0
0	0	0	0	0	0
0	0	0	0	0	0
0	0	0	0	0	0
0	0	0	0	0	0
0	0	0	0	0	0
0	0	0	0	0	0
0	0	0	0	0	0
0	0	0	0	0	0
0	0	0	0	0	0
0	0	0	0	0	0
0	0	0	0	0	0
0	0	0	0	0	0
0	0	0	0	0	0
0	0	0	0	0	0
0	0	0	0	0	0
0	0	0	0	0	0
0	0	0	0	0	0
0	0	0	0	0	0
0	0	0	0	0	0
0	0	0	0	0	0
0	0	0	0	0	0
0	0	0	0	0	0
0	0	0	0	0	0
0	0	0	0	0	0
0	0	0	0	0	0
0	0	0	0	0	0
0	0	0	0	0	0
0	0	0	0	0	0
0	0	0	0	0	0
0	0	0	0	0	0
0	0	0	0	0	0
0	0	0	0	0	0
0	0	0	0	0	0
0	0	0	0	0	0
0	0	0	0	0	0
0	0	0	0	0	0
0	0	0	0	0	0
0	0	0	0	0	0
0	0	0	0	0	0
0	0	0	0	0	0
0	0	0	0	0	0
0	0	0	0	0	0
0	0	0	0	0	0
0	0	0	0	0	0
0	0	0	0	0	0
0	0	0	0	0	0
0	0	0	0	0	0
0	0	0	0	0	0
0	0	0	0	0	0
0	0	0	0	0	0
0	0	0	0	0	0
0	0	0	0	0	0
0	0	0	0	0	0
0	0	0	0	0	0
0	0	0	0	0	0
0	0	0	0	0	0
0	0	0	0	0	0
0	0	0	0	0	0
0	0	0	0	0	0
0	0	0	0	0	0
0	0	0	0	0	0
0	0	0	0	0	0
0	0	0	0	0	0
0	0	0	0	0	0
0	0	0	0	0	0
0	0	0	0	0	0
0	0	0	0	0	0
0	0	0	0	0	0
0	0	0	0	0	0
0	0	0	0	0	0
0	0	0	0	0	0
0	0	0	0	0	0
0	0	0	0	0	0
0	0	0	0	0	0
0	0	0	0	0	0
0	0	0	0	0	0
0	0	0	0	0	0
0	0	0	0	0	0
0	0	0	0	0	0
0	0	0	0	0	0
0	0	0	0	0	0
0	0	0	0	0	0
0	0	0	0	0	0
0	0	0	0	0	0
0	0	0	0	0	0
0	0	0	0	0	0
0	0	0	0	0	0
0	0	0	0	0	0
0	0	0	0	0	0
0	0	0	0	0	0
0	0	0	0	0	0
0	0	0	0	0	0
0	0	0	0	0	0
0	0	0	0	0	0
0	0	0	0	0	0
0	0	0	0	0	0
0	0	0	0	0	0
0	0	0	0	0	0
0	0	0	0	0	0
0	0	0	0	0	0
0	0	0	0	0	0
0	0	0	0	0	0
0	0	0	0	0	0
0	0	0	0	0	0
0	0	0	0	0	0
0	0	0	0	0	0
0	0	0	0	0	0
0	0	0	0	0	0
0	0	0	0	0	0
0	0	0	0	0	0
0	0	0	0	0	0
0	0	0	0	0	0
0	0	0	0	0	0
0	0	0	0	0	0
0	0	0	0	0	0
0	0	0	0	0	0
0	0	0	0	0	0
0	0	0	0	0	0
0	0	0	0	0	0
0	0	0	0	0	0
0	0	0	0	0	0
0	0	0	0	0	0
0	0	0	0	0	0
0	0	0	0	0	0
0	0	0	0	0	0
0	0	0	0	0	0
0	0	0	0	0	0
0	0	0	0	0	0
0	0	0	0	0	0
0	0	0	0	0	0
0	0	0	0	0	0
0	0	0	0	0	0
0	0	0	0	0	0
0	0	0	0	0	0
0	0	0	0	0	0
0	0	0	0	0	0
0	0	0	0	0	0
0	0	0	0	0	0
0	0	0	0	0	0
0	0	0	0	0	0
0	0	0	0	0	0
0	0	0	0	0	0
0	0	0	0	0	0
0	0	0	0	0	0
0	0	0	0	0	0
0	0	0	0	0	0
0	0	0	0	0	0
0	0	0	0	0	0
0	0	0	0	0	0
0	0	0	0	0	0
0	0	0	0	0	0
0	0	0	0	0	0
0	0	0	0	0	0
0	0	0	0	0	0
0	0	0	0	0	0
0	0	0	0	0	0
0	0	0	0	0	0
0	0	0	0	0	0
0	0	0	0	0	0
0	0	0	0	0	0
0	0	0	0	0	0
0	0	0	0	0	0
0	0	0	0	0	0
0	0	0	0	0	0
0	0	0	0	0	0
0	0	0	0	0	0
0	0	0	0	0	0
0	0	0	0	0	0
0	0	0	0	0	0
0	0	0	0	0	0
0	0	0	0	0	0
0	0	0	0	0	0
0	0	0	0	0	0
0	0	0	0	0	0
0	0	0	0	0	0
0	0	0	0	0	0
0	0	0	0	0	0
0	0	0	0	0	0
0	0	0	0	0	0
0	0	0	0	0	0
0	0	0	0	0	0
0	0	0	0	0	0
0	0	0	0	0	0
0	0	0	0	0	0
0	0	0	0	0	0
0	0	0	0	0	0
0	0	0	0	0	0
0	0	0	0	0	0
0	0	0	0	0	0
0	0	0	0	0	0
0	0	0	0	0	0
0	0	0	0	0	0
0	0	0	0	0	0
0	0	0	0	0	0
0	0	0	0	0	0
0	0	0	0	0	0
0	0	0	0	0	0
0	0	0	0	0	0
0	0	0	0	0	0
0	0	0	0	0	0
0	0	0	0	0	0
0	0	0	0	0	0
0	0	0	0	0	0
0	0	0	0	0	0
0	0	0	0	0	0
0	0	0	0	0	0
0	0	0	0	0	0
0	0	0	0	0	0
0	0	0	0	0	0
0	0	0	0	0	0
0	0	0	0	0	0
0	0	0	0	0	0
0	0	0	0	0	0
0	0	0	0	0	0
0	0	0	0	0	0
0	0	0	0	0	0
0	0	0	0	0	0
0	0	0	0	0	0
0	0	0	0	0	0
0	0	0	0	0	0
0	0	0	0	0	0
0	0	0	0	0	0
0	0	0	0	0	0
0	0	0	0	0	0
0	0	0	0	0	0
0	0	0	0	0	0
0	0	0	0	0	0
0	0	0	0	0	0
0	0	0	0	0	0
0	0	0	0	0	0
0	0	0	0	0	0
0	0	0	0	0	0
0	0	0	0	0	0
0	0	0	0	0	0
0	0	0	0	0	0
0	0	0	0	0	0
0	0	0	0	0	0
0	0	0	0	0	0
0	0	0	0	0	0
0	0	0	0	0	0
0	0	0	0	0	0
0	0	0	0	0	0
0	0	0	0	0	0
0	0	0	0	0	0
0	0	0	0	0	0
0	0	0	0	0	0
0	0	0	0	0	0
0	0	0	0	0	0
0	0	0	0	0	0
0	0	0	0	0	0
0	0	0	0	0	0
0	0	0	0	0	0
0	0	0	0	0	0
0	0	0	0	0	0
0	0	0	0	0	0
0	0	0	0	0	0
0	0	0	0	0	0
0	0	0	0	0	0
0	0	0	0	0	0
0	0	0	0	0	0
0	0	0	0	0	0
0	0	0	0	0	0
0	0	0	0	0	0
0	0	0	0	0	0
0	0	0	0	0	0
0	0	0	0	0	0
0	0	0	0	0	0
0	0	0	0	0	0
0	0	0	0	0	0
0	0	0	0	0	0
0	0	0	0	0	0
0	0	0	0	0	0
0	0	0	0	0	0
0	0	0	0	0	0
0	0	0	0	0	0
0	0	0	0	0	0
0	0	0	0	0	0
0	0	0	0	0	0
0	0	0	0	0	0
0	0	0	0	0	0
0	0	0	0	0	0
0	0	0	0	0	0
0	0	0	0	0	0
0	0	0	0	0	0
0	0	0	0	0	0
0	0	0	0	0	0
0	0	0	0	0	0
0	0	0	0	0	0
0	0	0	0	0	0
0	0	0	0	0	0
0	0	0	0	0	0
0	0	0	0	0	0
0	0	0	0	0	0
0	0	0	0	0	0
0	0	0	0	0	0
0	0	0	0	0	0
0	0	0	0	0	0
0	0	0	0	0	0
0	0	0	0	0	0
0	0	0	0	0	0
0	0	0	0	0	0
0	0	0	0	0	0
0	0	0	0	0	0
0	0	0	0	0	0
0	0	0	0	0	0
0	0	0	0	0	0
0	0	0	0	0	0
0	0	0	0	0	0
0	0	0	0	0	0
0	0	0	0	0	0
0	0	0	0	0	0
0	0	0	0	0	0
0	0	0	0	0	0
0	0	0	0	0	0
0	0	0	0	0	0
0	0	0	0	0	0
0	0	0	0	0	0
0	0	0	0	0	0
0	0	0	0	0	0
0	0	0	0	0	0
0	0	0	0	0	0
0	0	0	0	0	0
0	0	0	0	0	0
0	0	0	0	0	0
0	0	0	0	0	0
0	0	0	0	0	0
0	0	0	0	0	0
0	0	0	0	0	0
0	0	0	0	0	0
0	0	0	0	0	0
0	0	0	0	0	0
0	0	0	0	0	0
0	0	0	0	0	0
0	0	0	0	0	0
0	0	0	0	0	0
0	0	0	0	0	0
0	0	0	0	0	0
0	0	0	0	0	0
0	0	0	0	0	0
0	0	0	0	0	0
0	0	0	0	0	0
0	0	0	0	0	0
0	0	0	0	0	0
0	0	0	0	0	0
0	0	0	0	0	0
0	0	0	0	0	0
0	0	0	0	0	0
0	0	0	0	0	0
0	0	0	0	0	0
0	0	0	0	0	0
0	0	0	0	0	0
0	0	0	0	0	0
0	0	0	0	0	0
0	0	0	0	0	0
0	0	0	0	0	0
0	0	0	0	0	0
0	0	0	0	0	0
0	0	0	0	0	0
0	0	0	0	0	0
0	0	0	0	0	0
0	0	0	0	0	0
0	0	0	0	0	0
0	0	0	0	0	0
0	0	0	0	0	0
0	0	0	0	0	0
0	0	0	0	0	0
0	0	0	0	0	0
0	0	0	0	0	0
0	0	0	0	0	0
0	0	0	0	0	0
0	0	0	0	0	0
0	0	0	0	0	0
0	0	0	0	0	0
0	0	0	0	0	0
0	0	0	0	0	0
0	0	0	0	0	0
0	0	0	0	0	0
0	0	0	0	0	0
0	0	0	0	0	0
0	0	0	0	0	0
0	0	0	0	0	0
0	0	0	0	0	0
0	0	0	0	0	0
0	0	0	0	0	0
0	0	0	0	0	0
0	0	0	0	0	0
0	0	0	0	0	0
0	0	0	0	0	0
0	0	0	0	0	0
0	0	0	0	0	0
0	0	0	0	0	0
0	0	0	0	0	0
0	0	0	0	0	0
0	0	0	0	0	0
0	0	0	0	0	0
0	0	0	0	0	0
0	0	0	0	0	0
0	0	0	0	0	0
0	0	0	0	0	0
0	0	0	0	0	0
0	0	0	0	0	0
0	0	0	0	0	0
0	0	0	0	0	0
0	0	0	0	0	0
0	0	0	0	0	0
0	0	0	0	0	0
0	0	0	0	0	0
0	0	0	0	0	0
0	0	0	0	0	0
0	0	0	0	0	0
0	0	0	0	0	0
0	0	0	0	0	0
0	0	0	0	0	0
0	0	0	0	0	0
0	0	0	0	0	0
0	0	0	0	0	0
0	0	0	0	0	0
0	0	0	0	0	0
0	0	0	0	0	0
0	0	0	0	0	0
0	0	0	0	0	0
0	0	0	0	0	0
0	0	0	0	0	0
0	0	0	0	0	0
0	0	0	0	0	0
0	0	0	0	0	0
0	0	0	0	0	0
0	0	0	0	0	0
0	0	0	0	0	0
0	0	0	0	0	0
0	0	0	0	0	0
0	0	0	0	0	0
0	0	0	0	0	0
0	0	0	0	0	0
0	0	0	0	0	0
0	0	0	0	0	0
0	0	0	0	0	0
0	0	0	0	0	0
0	0	0	0	0	0
0	0	0	0	0	0
0	0	0	0	0	0
0	0	0	0	0	0
0	0	0	0	0	0
0	0	0	0	0	0
0	0	0	0	0	0
0	0	0	0	0	0
0	0	0	0	0	0
0	0	0	0	0	0
0	0	0	0	0	0
0	0	0	0	0	0
0	0	0	0	0	0
0	0	0	0	0	0
0	0	0	0	0	0
0	0	0	0	0	0
0	0	0	0	0	0
0	0	0	0	0	0
0	0	0	0	0	0
0	0	0	0	0	0
0	0	0	0	0	0
0	0	0	0	0	0
0	0	0	0	0	0
0	0	0	0	0	0
0	0	0	0	0	0
0	0	0	0	0	0
0	0	0	0	0	0
0	0	0	0	0	0
0	0	0	0	0	0
0	0	0	0	0	0
0	0	0	0	0	0
0	0	0	0	0	0
0	0	0	0	0	0
0	0	0	0	0	0
0	0	0	0	0	0
0	0	0	0	0	0
0	0	0	0	0	0
0	0	0	0	0	0
0	0	0	0	0	0
0	0	0	0	0	0
0	0	0	0	0	0
0	0	0	0	0	0
0	0	0	0	0	0
0	0	0	0	0	0
0	0	0	0	0	0
0	0	0	0	0	0
0	0	0	0	0	0
0	0	0	0	0	0
0	0	0	0	0	0
0	0	0	0	0	0
0	0	0	0	0	0
0	0	0	0	0	0
0	0	0	0	0	0
0	0	0	0	0	0
0	0	0	0	0	0
0	0	0	0	0	0
0	0	0	0	0	0
0	0	0	0	0	0
0	0	0	0	0	0
0	0	0	0	0	0
0	0	0	0	0	0
0	0	0	0	0	0
0	0	0	0	0	0
0	0	0	0	0	0
0	0	0	0	0	0
0	0	0	0	0	0
0	0	0	0	0	0
0	0	0	0	0	0
0	0	0	0	0	0
0	0	0	0	0	0
0	0	0	0	0	0
0	0	0	0	0	0
0	0	0	0	0	0
0	0	0	0	0	0
0	0	0	0	0	0
0	0	0	0	0	0
0	0	0	0	0	0
0	0	0	0	0	0
0	0	0	0	0	0
0	0	0	0	0	0
0	0	0	0	0	0
0	0	0	0	0	0
0	0	0	0	0	0
0	0	0	0	0	0
0	0	0	0	0	0
0	0	0	0	0	0
0	0	0	0	0	0
0	0	0	0	0	0
0	0	0	0	0	0
0	0	0	0	0	0
0	0	0	0	0	0
0	0	0	0	0	0
0	0	0	0	0	0
0	0	0	0	0	0
0	0	0	0	0	0
0	0	0	0	0	0
0	0	0	0	0	0
0	0	0	0	0	0
0	0	0	0	0	0
0	0	0	0	0	0
0	0	0	0	0	0
0	0	0	0	0	0
0	0	0	0	0	0
0	0	0	0	0	0
0	0	0	0	0	0
0	0	0	0	0	0
0	0	0	0	0	0
0	0	0	0	0	0
0	0	0	0	0	0
0	0	0	0	0	0
0	0	0	0	0	0
0	0	0	0	0	0
0	0	0	0	0	0
0	0	0	0	0	0
0	0	0	0	0	0
0	0	0	0	0	0
0	0	0	0	0	0
0	0	0	0	0	0
0	0	0	0	0	0
0	0	0	0	0	0
0	0	0	0	0	0
0	0	0	0	0	0
0	0	0	0	0	0
0	0	0	0	0	0
0	0	0	0	0	0
0	0	0	0	0	0
0	0	0	0	0	0
0	0	0	0	0	0
0	0	0	0	0	0
0	0	0	0	0	0
0	0	0	0	0	0
0	0	0	0	0	0
0	0	0	0	0	0
0	0	0	0	0	0
0	0	0	0	0	0
0	0	0	0	0	0
0	0	0	0	0	0
0	0	0	0	0	0
0	0	0	0	0	0
0	0	0	0	0	0
0	0	0	0	0	0
0	0	0	0	0	0
0	0	0	0	0	0
0	0	0	0	0	0
0	0	0	0	0	0
0	0	0	0	0	0
0	0	0	0	0	0
0	0	0	0	0	0
0	0	0	0	0	0
0	0	0	0	0	0
0	0	0	0	0	0
0	0	0	0	0	0
0	0	0	0	0	0
0	0	0	0	0	0
0	0	0	0	0	0
0	0	0	0	0	0
0	0	0	0	0	0
0	0	0	0	0	0
0	0	0	0	0	0
0	0	0	0	0	0
0	0	0	0	0	0
0	0	0	0	0	0
0	0	0	0	0	0
0	0	0	0	0	0
0	0	0	0	0	0
0	0	0	0	0	0
0	0	0	0	0	0
0	0	0	0	0	0
0	0	0	0	0	0
0	0	0	0	0	0
0	0	0	0	0	0
0	0	0	0	0	0
0	0	0	0	0	0
0	0	0	0	0	0
0	0	0	0	0	0
0	0	0	0	0	0
0	0	0	0	0	0
0	0	0	0	0	0
0	0	0	0	0	0
0	0	0	0	0	0
0	0	0	0	0	0
0	0	0	0	0	0
0	0	0	0	0	0
0	0	0	0	0	0
0	0	0	0	0	0
0	0	0	0	0	0
0	0	0	0	0	0
0	0	0	0	0	0
0	0	0	0	0	0
0	0	0	0	0	0
0	0	0	0	0	0
0	0	0	0	0	0
0	0	0	0	0	0
0	0	0	0	0	0
0	0	0	0	0	0
0	0	0	0	0	0
0	0	0	0	0	0
0	0	0	0	0	0
0	0	0	0	0	0
0	0	0	0	0	0
0	0	0	0	0	0
0	0	0	0	0	0
0	0	0	0	0	0
0	0	0	0	0	0
0	0	0	0	0	0
0	0	0	0	0	0
0	0	0	0	0	0
0	0	0	0	0	0
0	0	0	0	0	0
0	0	0	0	0	0
0	0	0	0	0	0
0	0	0	0	0	0
0	0	0	0	0	0
0	0	0	0	0	0
0	0	0	0	0	0
0	0	0	0	0	0
0	0	0	0	0	0
0	0	0	0	0	0
0	0	0	0	0	0
0	0	0	0	0	0
0	0	0	0	0	0
0	0	0	0	0	0
0	0	0	0	0	0
0	0	0	0	0	0
0	0	0	0	0	0
0	0	0	0	0	0
0	0	0	0	0	0
0	0	0	0	0	0
0	0	0	0	0	0
0	0	0	0	0	0
0	0	0	0	0	0
0	0	0	0	0	0
0	0	0	0	0	0
0	0	0	0	0	0
0	0	0	0	0	0
0	0	0	0	0	0
0	0	0	0	0	0
0	0	0	0	0	0
0	0	0	0	0	0
0	0	0	0	0	0
0	0	0	0	0	0
0	0	0	0	0	0
0	0	0	0	0	0
0	0	0	0	0	0
0	0	0	0	0	0
0	0	0	0	0	0
0	0	0	0	0	0
0	0	0	0	0	0
0	0	0	0	0	0
0	0	0	0	0	0
0	0	0	0	0	0
0	0	0	0	0	0
0	0	0	0	0	0
0	0	0	0	0	0
0	0	0	0	0	0
0	0	0	0	0	0
0	0	0	0	0	0
0	0	0	0	0	0
0	0	0	0	0	0
0	0	0	0	0	0
0	0	0	0	0	0
0	0	0	0	0	0
0	0	0	0	0	0
0	0	0	0	0	0
0	0	0	0	0	0
0	0	0	0	0	0
0	0	0	0	0	0
0	0	0	0	0	0
0	0	0	0	0	0
0	0	0	0	0	0
0	0	0	0	0	0
0	0	0	0	0	0
0	0	0	0	0	0
0	0	0	0	0	0
0	0	0	0	0	0
0	0	0	0	0	0
0	0	0	0	0	0
0	0	0	0	0	0
0	0	0	0	0	0
0	0	0	0	0	0
0	0	0	0	0	0
0	0	0	0	0	0
0	0	0	0	0	0
0	0	0	0	0	0
0	0	0	0	0	0
0	0	0	0	0	0
0	0	0	0	0	0
0	0	0	0	0	0
0	0	0	0	0	0
0	0	0	0	0	0
0	0	0	0	0	0
0	0	0	0	0	0
0	0	0	0	0	0
0	0	0	0	0	0
0	0	0	0	0	0
0	0	0	0	0	0
0	0	0	0	0	0
0	0	0	0	0	0
0	0	0	0	0	0
0	0	0	0	0	0
0	0	0	0	0	0
0	0	0	0	0	0
0	0	0	0	0	0
0	0	0	0	0	0
0	0	0	0	0	0
0	0	0	0	0	0
0	0	0	0	0	0
0	0	0	0	0	0
0	0	0	0	0	0
0	0	0	0	0	0
0	0	0	0	0	0
0	0	0	0	0	0
0	0	0	0	0	0
0	0	0	0	0	0
0	0	0	0	0	0
0	0	0	0	0	0
0	0	0	0	0	0
0	0	0	0	0	0
0	0	0	0	0	0
0	0	0	0	0	0
0	0	0	0	0	0
0	0	0	0	0	0
0	0	0	0	0	0
0	0	0	0	0	0
0	0	0	0	0	0
0	0	0	0	0	0
0	0	0	0	0	0
0	0	0	0	0	0
0	0	0	0	0	0
0	0	0	0	0	0
0	0	0	0	0	0
0	0	0	0	0	0
0	0	0	0	0	0
0	0	0	0	0	0
0	0	0	0	0	0
0	0	0	0	0	0
0	0	0	0	0	0
0	0	0	0	0	0
0	0	0	0	0	0
0	0	0	0	0	0
0	0	0	0	0	0
0	0	0	0	0	0
0	0	0	0	0	0
0	0	0	0	0	0
0	0	0	0	0	0
0	0	0	0	0	0
0	0	0	0	0	0
0	0	0	0	0	0
0	0	0	0	0	0
0	0	0	0	0	0
0	0	0	0	0	0
0	0	0	0	0	0
0	0	0	0	0	0
0	0	0	0	0	0
0	0	0	0	0	0
0	0	0	0	0	0
0	0	0	0	0	0
0	0	0	0	0	0
0	0	0	0	0	0
0	0	0	0	0	0
0	0	0	0	0	0
0	0	0	0	0	0
0	0	0	0	0	0
0	0	0	0	0	0
0	0	0	0	0	0
0	0	0	0	0	0
0	0	0	0	0	0
0	0	0	0	0	0
0	0	0	0	0	0
0	0	0	0	0	0
0	0	0	0	0	0
0	0	0	0	0	0
0	0	0	0	0	0
0	0	0	0	0	0
0	0	0	0	0	0
0	0	0	0	0	0
0	0	0	0	0	0
0	0	0	0	0	0
0	0	0	0	0	0
0	0	0	0	0	0
0	0	0	0	0	0
0	0	0	0	0	0
0	0	0	0	0	0
0	0	0	0	0	0
0	0	0	0	0	0
0	0	0	0	0	0
0	0	0	0	0	0
0	0	0	0	0	0
0	0	0	0	0	0
0	0	0	0	0	0
0	0	0	0	0	0
0	0	0	0	0	0
0	0	0	0	0	0
0	0	0	0	0	0
0	0	0	0	0	0
0	0	0	0	0	0
0	0	0	0	0	0
0	0	0	0	0	0
0	0	0	0	0	0
0	0	0	0	0	0
0	0	0	0	0	0
0	0	0	0	0	0
0	0	0	0	0	0
0	0	0	0	0	0
0	0	0	0	0	0
0	0	0	0	0	0
0	0	0	0	0	0
0	0	0	0	0	0
0	0	0	0	0	0
0	0	0	0	0	0
0	0	0	0	0	0
0	0	0	0	0	0
0	0	0	0	0	0
0	0	0	0	0	0
0	0	0	0	0	0
0	0	0	0	0	0
0	0	0	0	0	0
0	0	0	0	0	0
0	0	0	0	0	0
0	0	0	0	0	0
0	0	0	0	0	0
0	0	0	0	0	0
0	0	0	0	0	0
0	0	0	0	0	0
0	0	0	0	0	0
0	0	0	0	0	0
0	0	0	0	0	0
0	0	0	0	0	0
0	0	0	0	0	0
0	0	0	0	0	0
0	0	0	0	0	0
0	0	0	0	0	0
0	0	0	0	0	0
0	0	0	0	0	0
0	0	0	0	0	0
0	0	0	0	0	0
0	0	0	0	0	0
0	0	0	0	0	0
0	0	0	0	0	0
0	0	0	0	0	0
0	0	0	0	0	0
0	0	0	0	0	0
0	0	0	0	0	0
0	0	0	0	0	0
0	0	0	0	0	0
0	0	0	0	0	0
0	0	0	0	0	0
0	0	0	0	0	0
0	0	0	0	0	0
0	0	0	0	0	0
0	0	0	0	0	0
0	0	0	0	0	0
0	0	0	0	0	0
0	0	0	0	0	0
0	0	0	0	0	0
0	0	0	0	0	0
0	0	0	0	0	0
0	0	0	0	0	0
0	0	0	0	0	0
0	0	0	0	0	0
0	0	0	0	0	0
0	0	0	0	0	0
0	0	0	0	0	0
0	0	0	0	0	0
0	0	0	0	0	0
0	0	0	0	0	0
0	0	0	0	0	0
0	0	0	0	0	0
0	0	0	0	0	0
0	0	0	0	0	0
0	0	0	0	0	0
0	0	0	0	0	0
0	0	0	0	0	0
0	0	0	0	0	0
0	0	0	0	0	0
0	0	0	0	0	0
0	0	0	0	0	0
0	0	0	0	0	0
0	0	0	0	0	0
0	0	0	0	0	0
0	0	0	0	0	0
0	0	0	0	0	0
0	0	0	0	0	0
0	0	0	0	0	0
0	0	0	0	0	0
0	0	0	0	0	0
0	0	0	0	0	0
0	0	0	0	0	0
0	0	0	0	0	0
0	0	0	0	0	0
0	0	0	0	0	0
0	0	0	0	0	0
0	0	0	0	0	0
0	0	0	0	0	0
0	0	0	0	0	0
0	0	0	0	0	0
0	0	0	0	0	0
0	0	0	0	0	0
0	0	0	0	0	0
0	0	0	0	0	0
0	0	0	0	0	0
0	0	0	0	0	0
0	0	0	0	0	0
0	0	0	0	0	0
0	0	0	0	0	0
0	0	0	0	0	0
0	0	0	0	0	0
0	0	0	0	0	0
0	0	0	0	0	0
0	0	0	0	0	0
0	0	0	0	0	0
0	0	0	0	0	0
0	0	0	0	0	0
0	0	0	0	0	0
0	0	0	0	0	0
0	0	0	0	0	0
0	0	0	0	0	0
0	0	0	0	0	0
0	0	0	0	0	0
0	0	0	0	0	0
0	0	0	0	0	0
0	0	0	0	0	0
0	0	0	0	0	0
0	0	0	0	0	0
0	0	0	0	0	0
0	0	0	0	0	0
0	0	0	0	0	0
0	0	0	0	0	0
0	0	0	0	0	0
0	0	0	0	0	0
0	0	0	0	0	0
0	0	0	0	0	0
0	0	0	0	0	0
0	0	0	0	0	0
0	0	0	0	0	0
0	0	0	0	0	0
0	0	0	0	0	0
0	0	0	0	0	0
0	0	0	0	0	0
0	0	0	0	0	0
0	0	0	0	0	0
0	0	0	0	0	0
0	0	0	0	0	0
0	0	0	0	0	0
0	0	0	0	0	0
0	0	0	0	0	0
0	0	0	0	0	0
0	0	0	0	0	0
0	0	0	0	0	0
0	0	0	0	0	0
0	0	0	0	0	0
0	0	0	0	0	0
0	0	0	0	0	0
0	0	0	0	0	0
0	0	0	0	0	0
0	0	0	0	0	0
0	0	0	0	0	0
0	0	0	0	0	0
0	0	0	0	0	0
0	0	0	0	0	0
0	0	0	0	0	0
0	0	0	0	0	0
0	0	0	0	0	0
0	0	0	0	0	0
0	0	0	0	0	0
0	0	0	0	0	0
0	0	0	0	0	0
0	0	0	0	0	0
0	0	0	0	0	0
0	0	0	0	0	0
0	0	0	0	0	0
0	0	0	0	0	0
0	0	0	0	0	0
0	0	0	0	0	0
0	0	0	0	0	0
0	0	0	0	0	0
0	0	0	0	0	0
0	0	0	0	0	0
0	0	0	0	0	0
0	0	0	0	0	0
0	0	0	0	0	0
0	0	0	0	0	0
0	0	0	0	0	0
0	0	0	0	0	0
0	0	0	0	0	0
0	0	0	0	0	0
0	0	0	0	0	0
0	0	0	0	0	0
0	0	0	0	0	0
0	0	0	0	0	0
0	0	0	0	0	0
0	0	0	0	0	0
0	0	0	0	0	0
0	0	0	0	0	0
0	0	0	0	0	0
0	0	0	0	0	0
0	0	0	0	0	0
0	0	0	0	0	0
0	0	0	0	0	0
0	0	0	0	0	0
0	0	0	0	0	0
0	0	0	0	0	0
0	0	0	0	0	0
0	0	0	0	0	0
0	0	0	0	0	0
0	0	0	0	0	0
0	0	0	0	0	0
0	0	0	0	0	0
0	0	0	0	0	0
0	0	0	0	0	0
0	0	0	0	0	0
0	0	0	0	0	0
0	0	0	0	0	0
0	0	0	0	0	0
0	0	0	0	0	0
0	0	0	0	0	0
0	0	0	0	0	0
0	0	0	0	0	0
0	0	0	0	0	0
0	0	0	0	0	0
0	0	0	0	0	0
0	0	0	0	0	0
0	0	0	0	0	0
0	0	0	0	0	0
0	0	0	0	0	0
0	0	0	0	0	0
0	0	0	0	0	0
0	0	0	0	0	0
0	0	0	0	0	0
0	0	0	0	0	0
0	0	0	0	0	0
0	0	0	0	0	0
0	0	0	0	0	0
0	0	0	0	0	0
0	0	0	0	0	0
0	0	0	0	0	0
0	0	0	0	0	0
0	0	0	0	0	0
0	0	0	0	0	0
0	0	0	0	0	0
0	0	0	0	0	0
0	0	0	0	0	0
0	0	0	0	0	0
0	0	0	0	0	0
0	0	0	0	0	0
0	0	0	0	0	0
0	0	0	0	0	0
0	0	0	0	0	0
0	0	0	0	0	0
0	0	0	0	0	0
0	0	0	0	0	0
0	0	0	0	0	0
0	0	0	0	0	0
0	0	0	0	0	0
0	0	0	0	0	0
0	0	0	0	0	0
0	0	0	0	0	0
0	0	0	0	0	0
0	0	0	0	0	0
0	0	0	0	0	0
0	0	0	0	0	0
0	0	0	0	0	0
0	0	0	0	0	0
0	0	0	0	0	0
0	0	0	0	0	0
0	0	0	0	0	0
0	0	0	0	0	0
0	0	0	0	0	0
0	0	0	0	0	0
0	0	0	0	0	0
0	0	0	0	0	0
0	0	0	0	0	0
0	0	0	0	0	0
0	0	0	0	0	0
0	0	0	0	0	0
0	0	0	0	0	0
0	0	0	0	0	0
0	0	0	0	0	0
0	0	0	0	0	0
0	0	0	0	0	0
0	0	0	0	0	0
0	0	0	0	0	0
0	0	0	0	0	0
0	0	0	0	0	0
0	0	0	0	0	0
0	0	0	0	0	0
0	0	0	0	0	0
0	0	0	0	0	0
0	0	0	0	0	0
0	0	0	0	0	0
0	0	0	0	0	0
0	0	0	0	0	0
0	0	0	0	0	0
0	0	0	0	0	0
0	0	0	0	0	0
0	0	0	0	0	0
0	0	0	0	0	0
0	0	0	0	0	0
0	0	0	0	0	0
0	0	0	0	0	0
0	0	0	0	0	0
0	0	0	0	0	0
0	0	0	0	0	0
0	0	0	0	0	0
0	0	0	0	0	0
0	0	0	0	0	0
0	0	0	0	0	0
0	0	0	0	0	0
0	0	0	0	0	0
0	0	0	0	0	0
0	0	0	0	0	0
0	0	0	0	0	0
0	0	0	0	0	0
0	0	0	0	0	0
0	0	0	0	0	0
0	0	0	0	0	0
0	0	0	0	0	0
0	0	0	0	0	0
0	0	0	0	0	0
0	0	0	0	0	0
0	0	0	0	0	0
0	0	0	0	0	0
0	0	0	0	0	0
0	0	0	0	0	0
0	0	0	0	0	0
0	0	0	0	0	0
0	0	0	0	0	0
0	0	0	0	0	0
0	0	0	0	0	0
0	0	0	0	0	0
0	0	0	0	0	0
0	0	0	0	0	0
0	0	0	0	0	0
0	0	0	0	0	0
0	0	0	0	0	0
0	0	0	0	0	0
0	0	0	0	0	0
0	0	0	0	0	0
0	0	0	0	0	0
0	0	0	0	0	0
0	0	0	0	0	0
0	0	0	0	0	0
0	0	0	0	0	0
0	0	0	0	0	0
0	0	0	0	0	0
0	0	0	0	0	0
0	0	0	0	0	0
0	0	0	0	0	0
0	0	0	0	0	0
0	0	0	0	0	0
0	0	0	0	0	0
0	0	0	0	0	0
0	0	0	0	0	0
0	0	0	0	0	0
0	0	0	0	0	0
0	0	0	0	0	0
0	0	0	0	0	0
0	0	0	0	0	0
0	0	0	0	0	0
0	0	0	0	0	0
0	0	0	0	0	0
0	0	0	0	0	0
0	0	0	0	0	0
0	0	0	0	0	0
0	0	0	0	0	0
0	0	0	0	0	0
0	0	0	0	0	0
0	0	0	0	0	0
0	0	0	0	0	0
0	0	0	0	0	0
0	0	0	0	0	0
0	0	0	0	0	0
0	0	0	0	0	0
0	0	0	0	0	0
0	0	0	0	0	0
0	0	0	0	0	0
0	0	0	0	0	0
0	0	0	0	0	0
0	0	0	0	0	0
0	0	0	0	0	0
0	0	0	0	0	0
0	0	0	0	0	0
0	0	0	0	0	0
0	0	0	0	0	0
0	0	0	0	0	0
0	0	0	0	0	0
0	0	0	0	0	0
0	0	0	0	0	0
0	0	0	0	0	0
0	0	0	0	0	0
0	0	0	0	0	0
0	0	0	0	0	0
0	0	0	0	0	0
0	0	0	0	0	0
0	0	0	0	0	0
0	0	0	0	0	0
0	0	0	0	0	0
0	0	0	0	0	0
0	0	0	0	0	0
0	0	0	0	0	0
0	0	0	0	0	0
0	0	0	0	0	0
0	0	0	0	0	0
0	0	0	0	0	0
0	0	0	0	0	0
0	0	0	0	0	0
0	0	0	0	0	0
0	0	0	0	0	0
0	0	0	0	0	0
0	0	0	0	0	0
0	0	0	0	0	0
0	0	0	0	0	0
0	0	0	0	0	0
0	0	0	0	0	0
0	0	0	0	0	0
0	0	0	0	0	0
0	0	0	0	0	0
0	0	0	0	0	0
0	0	0	0	0	0
0	0	0	0	0	0
0	0	0	0	0	0
0	0	0	0	0	0
0	0	0	0	0	0
0	0	0	0	0	0
0	0	0	0	0	0
0	0	0	0	0	0
0	0	0	0	0	0
0	0	0	0	0	0
0	0	0	0	0	0
0	0	0	0	0	0
0	0	0	0	0	0
0	0	0	0	0	0
0	0	0	0	0	0
0	0	0	0	0	0
0	0	0	0	0	0
0	0	0	0	0	0
0	0	0	0	0	0
0	0	0	0	0	0
0	0	0	0	0	0
0	0	0	0	0	0
0	0	0	0	0	0
0	0	0	0	0	0
0	0	0	0	0	0
0	0	0	0	0	0
0	0	0	0	0	0
0	0	0	0	0	0
0	0	0	0	0	0
0	0	0	0	0	0
0	0	0	0	0	0
0	0	0	0	0	0
0	0	0	0	0	0
0	0	0	0	0	0
0	0	0	0	0	0
0	0	0	0	0	0
0	0	0	0	0	0
0	0	0	0	0	0
0	0	0	0	0	0
0	0	0	0	0	0
0	0	0	0	0	0
0	0	0	0	0	0
0	0	0	0	0	0
0	0	0	0	0	0
0	0	0	0	0	0
0	0	0	0	0	0
0	0	0	0	0	0
0	0	0	0	0	0
0	0	0	0	0	0
0	0	0	0	0	0
0	0	0	0	0	0
0	0	0	0	0	0
0	0	0	0	0	0
0	0	0	0	0	0
0	0	0	0	0	0
0	0	0	0	0	0
0	0	0	0	0	0
0	0	0	0	0	0
0	0	0	0	0	0
0	0	0	0	0	0
0	0	0	0	0	0
0	0	0	0	0	0
0	0	0	0	0	0
0	0	0	0	0	0
0	0	0	0	0	0
0	0	0	0	0	0
0	0	0	0	0	0
0	0	0	0	0	0
0	0	0	0	0	0
0	0	0	0	0	0
0	0	0	0	0	0
0	0	0	0	0	0
0	0	0	0	0	0
0	0	0	0	0	0
0	0	0	0	0	0
0	0	0	0	0	0
0	0	0	0	0	0
0	0	0	0	0	0
0	0	0	0	0	0
0	0	0	0	0	0
0	0	0	0	0	0
0	0	0	0	0	0
0	0	0	0	0	0
0	0	0	0	0	0
0	0	0	0	0	0
0	0	0	0	0	0
0	0	0	0	0	0
0	0	0	0	0	0
0	0	0	0	0	0
0	0	0	0	0	0
0	0	0	0	0	0
0	0	0	0	0	0
0	0	0	0	0	0
0	0	0	0	0	0
0	0	0	0	0	0
0	0	0	0	0	0
0	0	0	0	0	0
0	0	0	0	0	0
0	0	0	0	0	0
0	0	0	0	0	0
0	0	0	0	0	0
0	0	0	0	0	0
0	0	0	0	0	0
0	0	0	0	0	0
0	0	0	0	0	0
0	0	0	0	0	0
0	0	0	0	0	0
0	0	0	0	0	0
0	0	0	0	0	0
0	0	0	0	0	0
0	0	0	0	0	0
0	0	0	0	0	0
0	0	0	0	0	0
0	0	0	0	0	0
0	0	0	0	0	0
0	0	0	0	0	0
0	0	0	0	0	0
0	0	0	0	0	0
0	0	0	0	0	0
0	0	0	0	0	0
0	0	0	0	0	0
0	0	0	0	0	0
0	0	0	0	0	0
0	0	0	0	0	0
0	0	0	0	0	0
0	0	0	0	0	0
0	0	0	0	0	0
0	0	0	0	0	0
0	0	0	0	0	0
0	0	0	0	0	0
0	0	0	0	0	0
0	0	0	0	0	0
0	0	0	0	0	0
0	0	0	0	0	0
0	0	0	0	0	0
0	0	0	0	0	0
0	0	0	0	0	0
0	0	0	0	0	0
0	0	0	0	0	0
0	0	0	0	0	0
0	0	0	0	0	0
0	0	0	0	0	0
0	0	0	0	0	0
0	0	0	0	0	0
0	0	0	0	0	0
0	0	0	0	0	0
0	0	0	0	0	0
0	0	0	0	0	0
0	0	0	0	0	0
0	0	0	0	0	0
0	0	0	0	0	0
0	0	0	0	0	0
0	0	0	0	0	0
0	0	0	0	0	0
0	0	0	0	0	0
0	0	0	0	0	0
0	0	0	0	0	0
0	0	0	0	0	0
0	0	0	0	0	0
0	0	0	0	0	0
0	0	0	0	0	0
0	0	0	0	0	0
0	0	0	0	0	0
0	0	0	0	0	0
0	0	0	0	0	0
0	0	0	0	0	0
0	0	0	0	0	0
0	0	0	0	0	0
0	0	0	0	0	0
0	0	0	0	0	0
0	0	0	0	0	0
0	0	0	0	0	0
0	0	0	0	0	0
0	0	0	0	0	0
0	0	0	0	0	0
0	0	0	0	0	0
0	0	0	0	0	0
0	0	0	0	0	0
0	0	0	0	0	0
0	0	0	0	0	0
0	0	0	0	0	0
0	0	0	0	0	0
0	0	0	0	0	0
0	0	0	0	0	0
0	0	0	0	0	0
0	0	0	0	0	0
0	0	0	0	0	0
0	0	0	0	0	0
0	0	0	0	0	0
0	0	0	0	0	0
0	0	0	0	0	0
0	0	0	0	0	0
0	0	0	0	0	0
0	0	0	0	0	0
0	0	0	0	0	0
0	0	0	0	0	0
0	0	0	0	0	0
0	0	0	0	0	0
0	0	0	0	0	0
0	0	0	0	0	0
0	0	0	0	0	0
0	0	0	0	0	0
0	0	0	0	0	0
0	0	0	0	0	0
0	0	0	0	0	0
0	0	0	0	0	0
0	0	0	0	0	0
0	0	0	0	0	0
0	0	0	0	0	0
0	0	0	0	0	0
0	0	0	0	0	0
0	0	0	0	0	0
0	0	0	0	0	0
0	0	0	0	0	0
0	0	0	0	0	0
0	0	0	0	0	0
0	0	0	0	0	0
0	0	0	0	0	0
0	0	0	0	0	0
0	0	0	0	0	0
0	0	0	0	0	0
0	0	0	0	0	0
0	0	0	0	0	0
0	0	0	0	0	0
0	0	0	0	0	0
0	0	0	0	0	0
0	0	0	0	0	0
0	0	0	0	0	0
0	0	0	0	0	0
0	0	0	0	0	0
0	0	0	0	0	0
0	0	0	0	0	0
0	0	0	0	0	0
0	0	0	0	0	0
0	0	0	0	0	0
0	0	0	0	0	0
0	0	0	0	0	0
0	0	0	0	0	0
0	0	0	0	0	0
0	0	0	0	0	0
0	0	0	0	0	0
0	0	0	0	0	0
0	0	0	0	0	0
0	0	0	0	0	0
0	0	0	0	0	0
0	0	0	0	0	0
0	0	0	0	0	0
0	0	0	0	0	0
0	0	0	0	0	0
0	0	0	0	0	0
0	0	0	0	0	0
0	0	0	0	0	0
0	0	0	0	0	0
0	0	0	0	0	0
0	0	0	0	0	0
0	0	0	0	0	0
0	0	0	0	0	0
0	0	0	0	0	0
0	0	0	0	0	0
0	0	0	0	0	0
0	0	0	0	0	0
0	0	0	0	0	0
0	0	0	0	0	0
0	0	0	0	0	0
0	0	0	0	0	0
0	0	0	0	0	0
0	0	0	0	0	0
0	0	0	0	0	0
0	0	0	0	0	0
0	0	0	0	0	0
0	0	0	0	0	0
0	0	0	0	0	0
0	0	0	0	0	0
0	0	0	0	0	0
0	0	0	0	0	0
0	0	0	0	0	0
0	0	0	0	0	0
0	0	0	0	0	0
0	0	0	0	0	0
0	0	0	0	0	0
0	0	0	0	0	0
0	0	0	0	0	0
0	0	0	0	0	0
0	0	0	0	0	0
0	0	0	0	0	0
0	0	0	0	0	0
0	0	0	0	0	0
0	0	0	0	0	0
0	0	0	0	0	0
0	0	0	0	0	0
0	0	0	0	0	0
0	0	0	0	0	0
0	0	0	0	0	0
0	0	0	0	0	0
0	0	0	0	0	0
0	0	0	0	0	0
0	0	0	0	0	0
0	0	0	0	0	0
0	0	0	0	0	0
0	0	0	0	0	0
0	0	0	0	0	0
0	0	0	0	0	0
0	0	0	0	0	0
0	0	0	0	0	0
0	0	0	0	0	0
0	0	0	0	0	0
0	0	0	0	0	0
0	0	0	0	0	0
0	0	0	0	0	0
0	0	0	0	0	0
0	0	0	0	0	0
0	0	0	0	0	0
0	0	0	0	0	0
0	0	0	0	0	0
0	0	0	0	0	0
0	0	0	0	0	0
0	0	0	0	0	0
0	0	0	0	0	0
0	0	0	0	0	0
0	0	0	0	0	0
0	0	0	0	0	0
0	0	0	0	0	0
0	0	0	0	0	0
0	0	0	0	0	0
0	0	0	0	0	0
0	0	0	0	0	0
0	0	0	0	0	0
0	0	0	0	0	0
0	0	0	0	0	0
0	0	0	0	0	0
0	0	0	0	0	0
0	0	0	0	0	0
0	0	0	0	0	0
0	0	0	0	0	0
0	0	0	0	0	0
0	0	0	0	0	0
0	0	0	0	0	0
0	0	0	0	0	0
0	0	0	0	0	0
0	0	0	0	0	0
0	0	0	0	0	0
0	0	0	0	0	0
0	0	0	0	0	0
0	0	0	0	0	0
0	0	0	0	0	0
0	0	0	0	0	0
0	0	0	0	0	0
0	0	0	0	0	0
0	0	0	0	0	0
0	0	0	0	0	0
0	0	0	0	0	0
0	0	0	0	0	0
0	0	0	0	0	0
0	0	0	0	0	0
0	0	0	0	0	0
0	0	0	0	0	0
0	0	0	0	0	0
0	0	0	0	0	0
0	0	0	0	0	0
0	0	0	0	0	0
0	0	0	0	0	0
0	0	0	0	0	0
0	0	0	0	0	0
0	0	0	0	0	0
0	0	0	0	0	0
0	0	0	0	0	0
0	0	0	0	0	0
0	0	0	0	0	0
0	0	0	0	0	0
0	0	0	0	0	0
0	0	0	0	0	0
0	0	0	0	0	0
0	0	0	0	0	0
0	0	0	0	0	0
0	0	0	0	0	0
0	0	0	0	0	0
0	0	0	0	0	0
0	0	0	0	0	0
0	0	0	0	0	0
0	0	0	0	0	0
0	0	0	0	0	0
0	0	0	0	0	0
0	0	0	0	0	0
0	0	0	0	0	0
0	0	0	0	0	0
0	0	0	0	0	0
0	0	0	0	0	0
0	0	0	0	0	0
0	0	0	0	0	0
0	0	0	0	0	0
0	0	0	0	0	0
0	0	0	0	0	0
0	0	0	0	0	0
0	0	0	0	0	0
0	0	0	0	0	0
0	0	0	0	0	0
0	0	0	0	0	0
0	0	0	0	0	0
0	0	0	0	0	0
0	0	0	0	0	0
0	0	0	0	0	0
0	0	0	0	0	0
0	0	0	0	0	0
0	0	0	0	0	0
0	0	0	0	0	0
0	0	0	0	0	0
0	0	0	0	0	0
0	0	0	0	0	0
0	0	0	0	0	0
0	0	0	0	0	0
0	0	0	0	0	0
0	0	0	0	0	0
0	0	0	0	0	0
0	0	0	0	0	0
0	0	0	0	0	0
0	0	0	0	0	0
0	0	0	0	0	0
0	0	0	0	0	0
0	0	0	0	0	0
0	0	0	0	0	0
0	0	0	0	0	0
0	0	0	0	0	0
0	0	0	0	0	0
0	0	0	0	0	0
0	0	0	0	0	0
0	0	0	0	0	0
0	0	0	0	0	0
0	0	0	0	0	0
0	0	0	0	0	0
0	0	0	0	0	0
0	0	0	0	0	0
0	0	0	0	0	0
0	0	0	0	0	0
0	0	0	0	0	0
0	0	0	0	0	0
0	0	0	0	0	0
0	0	0	0	0	0
0	0	0	0	0	0
0	0	0	0	0	0
0	0	0	0	0	0
0	0	0	0	0	0
0	0	0	0	0	0
0	0	0	0	0	0
0	0	0	0	0	0
0	0	0	0	0	0
0	0	0	0	0	0
0	0	0	0	0	0
0	0	0	0	0	0
0	0	0	0	0	0
0	0	0	0	0	0
0	0	0	0	0	0
0	0	0	0	0	0
0	0	0	0	0	0
0	0	0	0	0	0
0	0	0	0	0	0
0	0	0	0	0	0
0	0	0	0	0	0
0	0	0	0	0	0
0	0	0	0	0	0
0	0	0	0	0	0
0	0	0	0	0	0
0	0	0	0	0	0
0	0	0	0	0	0
0	0	0	0	0	0
0	0	0	0	0	0
0	0	0	0	0	0
0	0	0	0	0	0
0	0	0	0	0	0
0	0	0	0	0	0
0	0	0	0	0	0
0	0	0	0	0	0
0	0	0	0	0	0
0	0	0	0	0	0
0	0	0	0	0	0
0	0	0	0	0	0
0	0	0	0	0	0
0	0	0	0	0	0
0	0	0	0	0	0
0	0	0	0	0	0
0	0	0	0	0	0
0	0	0	0	0	0
0	0	0	0	0	0
0	0	0	0	0	0
0	0	0	0	0	0
0	0	0	0	0	0
0	0	0	0	0	0
0	0	0	0	0	0
0	0	0	0	0	0
0	0	0	0	0	0
0	0	0	0	0	0
0	0	0	0	0	0
0	0	0	0	0	0
0	0	0	0	0	0
0	0	0	0	0	0
0	0	0	0	0	0
0	0	0	0	0	0
0	0	0	0	0	0
0	0	0	0	0	0
0	0	0	0	0	0
0	0	0	0	0	0
0	0	0	0	0	0
0	0	0	0	0	0
0	0	0	0	0	0
0	0	0	0	0	0
0	0	0	0	0	0
0	0	0	0	0	0
0	0	0	0	0	0
0	0	0	0	0	0
0	0	0	0	0	0
0	0	0	0	0	0
0	0	0	0	0	0
0	0	0	0	0	0
0	0	0	0	0	0
0	0	0	0	0	0
0	0	0	0	0	0
0	0	0	0	0	0
0	0	0	0	0	0
0	0	0	0	0	0
0	0	0	0	0	0
0	0	0	0	0	0
0	0	0	0	0	0
0	0	0	0	0	0
0	0	0	0	0	0
0	0	0	0	0	0
0	0	0	0	0	0
0	0	0	0	0	0
0	0	0	0	0	0
0	0	0	0	0	0
0	0	0	0	0	0
0	0	0	0	0	0
0	0	0	0	0	0
0	0	0	0	0	0
0	0	0	0	0	0
0	0	0	0	0	0
0	0	0	0	0	0
0	0	0	0	0	0
0	0	0	0	0	0
0	0	0	0	0	0
0	0	0	0	0	0
0	0	0	0	0	0
0	0	0	0	0	0
0	0	0	0	0	0
0	0	0	0	0	0
0	0	0	0	0	0
0	0	0	0	0	0
0	0	0	0	0	0
0	0	0	0	0	0
0	0	0	0	0	0
0	0	0	0	0	0
0	0	0	0	0	0
0	0	0	0	0	0
0	0	0	0	0	0
0	0	0	0	0	0
0	0	0	0	0	0
0	0	0	0	0	0
0	0	0	0	0	0
0	0	0	0	0	0
0	0	0	0	0	0
0	0	0	0	0	0
0	0	0	0	0	0
0	0	0	0	0	0
0	0	0	0	0	0
0	0	0	0	0	0
0	0	0	0	0	0
0	0	0	0	0	0
0	0	0	0	0	0
0	0	0	0	0	0
0	0	0	0	0	0
0	0	0	0	0	0
0	0	0	0	0	0
0	0	0	0	0	0
0	0	0	0	0	0
0	0	0	0	0	0
0	0	0	0	0	0
0	0	0	0	0	0
0	0	0	0	0	0
0	0	0	0	0	0
0	0	0	0	0	0
0	0	0	0	0	0
0	0	0	0	0	0
0	0	0	0	0	0
0	0	0	0	0	0
0	0	0	0	0	0
0	0	0	0	0	0
0	0	0	0	0	0
0	0	0	0	0	0
0	0	0	0	0	0
0	0	0	0	0	0
0	0	0	0	0	0
0	0	0	0	0	0
0	0	0	0	0	0
0	0	0	0	0	0
0	0	0	0	0	0
0	0	0	0	0	0
0	0	0	0	0	0
0	0	0	0	0	0
0	0	0	0	0	0
0	0	0	0	0	0
0	0	0	0	0	0
0	0	0	0	0	0
0	0	0	0	0	0
0	0	0	0	0	0
0	0	0	0	0	0
0	0	0	0	0	0
0	0	0	0	0	0
0	0	0	0	0	0
0	0	0	0	0	0
0	0	0	0	0	0
0	0	0	0	0	0
0	0	0	0	0	0
0	0	0	0	0	0
0	0	0	0	0	0
0	0	0	0	0	0
0	0	0	0	0	0
0	0	0	0	0	0
0	0	0	0	0	0
0	0	0	0	0	0
0	0	0	0	0	0
0	0	0	0	0	0
0	0	0	0	0	0
0	0	0	0	0	0
0	0	0	0	0	0
0	0	0	0	0	0
0	0	0	0	0	0
0	0	0	0	0	0
0	0	0	0	0	0
0	0	0	0	0	0
0	0	0	0	0	0
0	0	0	0	0	0
0	0	0	0	0	0
0	0	0	0	0	0
0	0	0	0	0	0
0	0	0	0	0	0
0	0	0	0	0	0
0	0	0	0	0	0
0	0	0	0	0	0
0	0	0	0	0	0
0	0	0	0	0	0
0	0	0	0	0	0
0	0	0	0	0	0
0	0	0	0	0	0
0	0	0	0	0	0
0	0	0	0	0	0
0	0	0	0	0	0
0	0	0	0	0	0
0	0	0	0	0	0
0	0	0	0	0	0
0	0	0	0	0	0
0	0	0	0	0	0
0	0	0	0	0	0
0	0	0	0	0	0
0	0	0	0	0	0
0	0	0	0	0	0
0	0	0	0	0	0
0	0	0	0	0	0
0	0	0	0	0	0
0	0	0	0	0	0
0	0	0	0	0	0
0	0	0	0	0	0
0	0	0	0	0	0
0	0	0	0	0	0
0	0	0	0	0	0
0	0	0	0	0	0
0	0	0	0	0	0
0	0	0	0	0	0
0	0	0	0	0	0
0	0	0	0	0	0
0	0	0	0	0	0
0	0	0	0	0	0
0	0	0	0	0	0
0	0	0	0	0	0
0	0	0	0	0	0
0	0	0	0	0	0
0	0	0	0	0	0
0	0	0	0	0	0
0	0	0	0	0	0
0	0	0	0	0	0
0	0	0	0	0	0
0	0	0	0	0	0
0	0	0	0	0	0
0	0	0	0	0	0
0	0	0	0	0	0
0	0	0	0	0	0
0	0	0	0	0	0
0	0	0	0	0	0
0	0	0	0	0	0
0	0	0	0	0	0
0	0	0	0	0	0
0	0	0	0	0	0
0	0	0	0	0	0
0	0	0	0	0	0
0	0	0	0	0	0
0	0	0	0	0	0
0	0	0	0	0	0
0	0	0	0	0	0
0	0	0	0	0	0
0	0	0	0	0	0
0	0	0	0	0	0
0	0	0	0	0	0
0	0	0	0	0	0
0	0	0	0	0	0
0	0	0	0	0	0
0	0	0	0	0	0
0	0	0	0	0	0
0	0	0	0	0	0
0	0	0	0	0	0
0	0	0	0	0	0
0	0	0	0	0	0
0	0	0	0	0	0
0	0	0	0	0	0
0	0	0	0	0	0
0	0	0	0	0	0
0	0	0	0	0	0
0	0	0	0	0	0
0	0	0	0	0	0
0	0	0	0	0	0
0	0	0	0	0	0
0	0	0	0	0	0
0	0	0	0	0	0
0	0	0	0	0	0
0	0	0	0	0	0
0	0	0	0	0	0
0	0	0	0	0	0
0	0	0	0	0	0
0	0	0	0	0	0
0	0	0	0	0	0
0	0	0	0	0	0
0	0	0	0	0	0
0	0	0	0	0	0
0	0	0	0	0	0
0	0	0	0	0	0
0	0	0	0	0	0
0	0	0	0	0	0
0	0	0	0	0	0
0	0	0	0	0	0
0	0	0	0	0	0
0	0	0	0	0	0
0	0	0	0	0	0
0	0	0	0	0	0
0	0	0	0	0	0
0	0	0	0	0	0
0	0	0	0	0	0
0	0	0	0	0	0
0	0	0	0	0	0
0	0	0	0	0	0
0	0	0	0	0	0
0	0	0	0	0	0
0	0	0	0	0	0
0	0	0	0	0	0
0	0	0	0	0	0
0	0	0	0	0	0
0	0	0	0	0	0
0	0	0	0	0	0
0	0	0	0	0	0
0	0	0	0	0	0
0	0	0	0	0	0
0	0	0	0	0	0
0	0	0	0	0	0
0	0	0	0	0	0
0	0	0	0	0	0
0	0	0	0	0	0
0	0	0	0	0	0
0	0	0	0	0	0
0	0	0	0	0	0
0	0	0	0	0	0
0	0	0	0	0	0
0	0	0	0	0	0
0	0	0	0	0	0
0	0	0	0	0	0
0	0	0	0	0	0
0	0	0	0	0	0
0	0	0	0	0	0
0	0	0	0	0	0
0	0	0	0	0	0
0	0	0	0	0	0
0	0	0	0	0	0
0	0	0	0	0	0
0	0	0	0	0	0
0	0	0	0	0	0
0	0	0	0	0	0
0	0	0	0	0	0
0	0	0	0	0	0
0	0	0	0	0	0
0	0	0	0	0	0
0	0	0	0	0	0
0	0	0	0	0	0
0	0	0	0	0	0
0	0	0	0	0	0
0	0	0	0	0	0
0	0	0	0	0	0
0	0	0	0	0	0
0	0	0	0	0	0
0	0	0	0	0	0
0	0	0	0	0	0
0	0	0	0	0	0
0	0	0	0	0	0
0	0	0	0	0	0
0	0	0	0	0	0
0	0	0	0	0	0
0	0	0	0	0	0
0	0	0	0	0	0
0	0	0	0	0	0
0	0	0	0	0	0
0	0	0	0	0	0
0	0	0	0	0	0
0	0	0	0	0	0
0	0	0	0	0	0
0	0	0	0	0	0
0	0	0	0	0	0
0	0	0	0	0	0
0	0	0	0	0	0
0	0	0	0	0	0
0	0	0	0	0	0
0	0	0	0	0	0
0	0	0	0	0	0
0	0	0	0	0	0
0	0	0	0	0	0
0	0	0	0	0	0
0	0	0	0	0	0
0	0	0	0	0	0
0	0	0	0	0	0
0	0	0	0	0	0
0	0	0	0	0	0
0	0	0	0	0	0
0	0	0	0	0	0
0	0	0	0	0	0
0	0	0	0	0	0
0	0	0	0	0	0
0	0	0	0	0	0
0	0	0	0	0	0
0	0	0	0	0	0
0	0	0	0	0	0
0	0	0	0	0	0
0	0	0	0	0	0
0	0	0	0	0	0
0	0	0	0	0	0
0	0	0	0	0	0
0	0	0	0	0	0
0	0	0	0	0	0
0	0	0	0	0	0
0	0	0	0	0	0
0	0	0	0	0	0
0	0	0	0	0	0
0	0	0	0	0	0
0	0	0	0	0	0
0	0	0	0	0	0
0	0	0	0	0	0
0	0	0	0	0	0
0	0	0	0	0	0
0	0	0	0	0	0
0	0	0	0	0	0
0	0	0	0	0	0
0	0	0	0	0	0
0	0	0	0	0	0
0	0	0	0	0	0
0	0	0	0	0	0
0	0	0	0	0	0
0	0	0	0	0	0
0	0	0	0	0	0
0	0	0	0	0	0
0	0	0	0	0	0
0	0	0	0	0	0
0	0	0	0	0	0
0	0	0	0	0	0
0	0	0	0	0	0
0	0	0	0	0	0
0	0	0	0	0	0
0	0	0	0	0	0
0	0	0	0	0	0
0	0	0	0	0	0
0	0	0	0	0	0
0	0	0	0	0	0
0	0	0	0	0	0
0	0	0	0	0	0
0	0	0	0	0	0
0	0	0	0	0	0
0	0	0	0	0	0
0	0	0	0	0	0
0	0	0	0	0	0
0	0	0	0	0	0
0	0	0	0	0	0
0	0	0	0	0	0
0	0	0	0	0	0
0	0	0	0	0	0
0	0	0	0	0	0
0	0	0	0	0	0
0	0	0	0	0	0
0	0	0	0	0	0
0	0	0	0	0	0
0	0	0	0	0	0
0	0	0	0	0	0
0	0	0	0	0	0
0	0	0	0	0	0
0	0	0	0	0	0
0	0	0	0	0	0
0	0	0	0	0	0
0	0	0	0	0	0
0	0	0	0	0	0
0	0	0	0	0	0
0	0	0	0	0	0
0	0	0	0	0	0
0	0	0	0	0	0
0	0	0	0	0	0
0	0	0	0	0	0
0	0	0	0	0	0
0	0	0	0	0	0
0	0	0	0	0	0
0	0	0	0	0	0
0	0	0	0	0	0
0	0	0	0	0	0
0	0	0	0	0	0
0	0	0	0	0	0
0	0	0	0	0	0
0	0	0	0	0	0
0	0	0	0	0	0
0	0	0	0	0	0
0	0	0	0	0	0
0	0	0	0	0	0
0	0	0	0	0	0
0	0	0	0	0	0
0	0	0	0	0	0
0	0	0	0	0	0
0	0	0	0	0	0
0	0	0	0	0	0
0	0	0	0	0	0
0	0	0	0	0	0
0	0	0	0	0	0
0	0	0	0	0	0
0	0	0	0	0	0
0	0	0	0	0	0
0	0	0	0	0	0
0	0	0	0	0	0
0	0	0	0	0	0
0	0	0	0	0	0
0	0	0	0	0	0
0	0	0	0	0	0
0	0	0	0	0	0
0	0	0	0	0	0
0	0	0	0	0	0
0	0	0	0	0	0
0	0	0	0	0	0
0	0	0	0	0	0
0	0	0	0	0	0
0	0	0	0	0	0
0	0	0	0	0	0
0	0	0	0	0	0
0	0	0	0	0	0
0	0	0	0	0	0
0	0	0	0	0	0
0	0	0	0	0	0
0	0	0	0	0	0
0	0	0	0	0	0
0	0	0	0	0	0
0	0	0	0	0	0
0	0	0	0	0	0
0	0	0	0	0	0
0	0	0	0	0	0
0	0	0	0	0	0
0	0	0	0	0	0
0	0	0	0	0	0
0	0	0	0	0	0
0	0	0	0	0	0
0	0	0	0	0	0
0	0	0	0	0	0
0	0	0	0	0	0
0	0	0	0	0	0
0	0	0	0	0	0
0	0	0	0	0	0
0	0	0	0	0	0
0	0	0	0	0	0
0	0	0	0	0	0
0	0	0	0	0	0
0	0	0	0	0	0
0	0	0	0	0	0
0	0	0	0	0	0
0	0	0	0	0	0
0	0	0	0	0	0
0	0	0	0	0	0
0	0	0	0	0	0
0	0	0	0	0	0
0	0	0	0	0	0
0	0	0	0	0	0
0	0	0	0	0	0
0	0	0	0	0	0
0	0	0	0	0	0
0	0	0	0	0	0
0	0	0	0	0	0
0	0	0	0	0	0
0	0	0	0	0	0
0	0	0	0	0	0
0	0	0	0	0	0
0	0	0	0	0	0
0	0	0	0	0	0
0	0	0	0	0	0
0	0	0	0	0	0
0	0	0	0	0	0
0	0	0	0	0	0
0	0	0	0	0	0
0	0	0	0	0	0
0	0	0	0	0	0
0	0	0	0	0	0
0	0	0	0	0	0
0	0	0	0	0	0
0	0	0	0	0	0
0	0	0	0	0	0
0	0	0	0	0	0
0	0	0	0	0	0
0	0	0	0	0	0
0	0	0	0	0	0
0	0	0	0	0	0
0	0	0	0	0	0
0	0	0	0	0	0
0	0	0	0	0	0
0	0	0	0	0	0
0	0	0	0	0	0
0	0	0	0	0	0
0	0	0	0	0	0
0	0	0	0	0	0
0	0	0	0	0	0
0	0	0	0	0	0
0	0	0	0	0	0
0	0	0	0	0	0
0	0	0	0	0	0
0	0	0	0	0	0
0	0	0	0	0	0
0	0	0	0	0	0
0	0	0	0	0	0
0	0	0	0	0	0
0	0	0	0	0	0
0	0	0	0	0	0
0	0	0	0	0	0
0	0	0	0	0	0
0	0	0	0	0	0
0	0	0	0	0	0
0	0	0	0	0	0
0	0	0	0	0	0
0	0	0	0	0	0
0	0	0	0	0	0
0	0	0	0	0	0
0	0	0	0	0	0
0	0	0	0	0	0
0	0	0	0	0	0
0	0	0	0	0	0
0	0	0	0	0	0
0	0	0	0	0	0
0	0	0	0	0	0
0	0	0	0	0	0
0	0	0	0	0	0
0	0	0	0	0	0
0	0	0	0	0	0
0	0	0	0	0	0
0	0	0	0	0	0
0	0	0	0	0	0
0	0	0	0	0	0
0	0	0	0	0	0
0	0	0	0	0	0
0	0	0	0	0	0
0	0	0	0	0	0
0	0	0	0	0	0
0	0	0	0	0	0
0	0	0	0	0	0
0	0	0	0	0	0
0	0	0	0	0	0
0	0	0	0	0	0
0	0	0	0	0	0
0	0	0	0	0	0
0	0	0	0	0	0
0	0	0	0	0	0
0	0	0	0	0	0
0	0	0	0	0	0
0	0	0	0	0	0
0	0	0	0	0	0
0	0	0	0	0	0
0	0	0	0	0	0
0	0	0	0	0	0
0	0	0	0	0	0
0	0	0	0	0	0
0	0	0	0	0	0
0	0	0	0	0	0
0	0	0	0	0	0
0	0	0	0	0	0
0	0	0	0	0	0
0	0	0	0	0	0
0	0	0	0	0	0
0	0	0	0	0	0
0	0	0	0	0	0
0	0	0	0	0	0
0	0	0	0	0	0
0	0	0	0	0	0
0	0	0	0	0	0
0	0	0	0	0	0
0	0	0	0	0	0
0	0	0	0	0	0
0	0	0	0	0	0
0	0	0	0	0	0
0	0	0	0	0	0
0	0	0	0	0	0
0	0	0	0	0	0
0	0	0	0	0	0
0	0	0	0	0	0
0	0	0	0	0	0
0	0	0	0	0	0
0	0	0	0	0	0
0	0	0	0	0	0
0	0	0	0	0	0
0	0	0	0	0	0
0	0	0	0	0	0
0	0	0	0	0	0
0	0	0	0	0	0
0	0	0	0	0	0
0	0	0	0	0	0
0	0	0	0	0	0
0	0	0	0	0	0
0	0	0	0	0	0
0	0	0	0	0	0
0	0	0	0	0	0
0	0	0	0	0	0
0	0	0	0	0	0
0	0	0	0	0	0
0	0	0	0	0	0
0	0	0	0	0	0
0	0	0	0	0	0
0	0	0	0	0	0
0	0	0	0	0	0
0	0	0	0	0	0
0	0	0	0	0	0
0	0	0	0	0	0
0	0	0	0	0	0
0	0	0	0	0	0
0	0	0	0	0	0
0	0	0	0	0	0
0	0	0	0	0	0
0	0	0	0	0	0
0	0	0	0	0	0
0	0	0	0	0	0
0	0	0	0	0	0
0	0	0	0	0	0
0	0	0	0	0	0
0	0	0	0	0	0
0	0	0	0	0	0
0	0	0	0	0	0
0	0	0	0	0	0
0	0	0	0	0	0
0	0	0	0	0	0
0	0	0	0	0	0
0	0	0	0	0	0
0	0	0	0	0	0
0	0	0	0	0	0
0	0	0	0	0	0
0	0	0	0	0	0
0	0	0	0	0	0
0	0	0	0	0	0
0	0	0	0	0	0
0	0	0	0	0	0
0	0	0	0	0	0
0	0	0	0	0	0
0	0	0	0	0	0
0	0	0	0	0	0
0	0	0	0	0	0
0	0	0	0	0	0
0	0	0	0	0	0
0	0	0	0	0	0
0	0	0	0	0	0
0	0	0	0	0	0
0	0	0	0	0	0
0	0	0	0	0	0
0	0	0	0	0	0
0	0	0	0	0	0
0	0	0	0	0	0
0	0	0	0	0	0
0	0	0	0	0	0
0	0	0	0	0	0
0	0	0	0	0	0
0	0	0	0	0	0
0	0	0	0	0	0
0	0	0	0	0	0
0	0	0	0	0	0
0	0	0	0	0	0
0	0	0	0	0	0
0	0	0	0	0	0
0	0	0	0	0	0
0	0	0	0	0	0
0	0	0	0	0	0
0	0	0	0	0	0
0	0	0	0	0	0
0	0	0	0	0	0
0	0	0	0	0	0
0	0	0	0	0	0
0	0	0	0	0	0
0	0	0	0	0	0
0	0	0	0	0	0
0	0	0	0	0	0
0	0	0	0	0	0
0	0	0	0	0	0
0	0	0	0	0	0
0	0	0	0	0	0
0	0	0	0	0	0
0	0	0	0	0	0
0	0	0	0	0	0
0	0	0	0	0	0
0	0	0	0	0	0
0	0	0	0	0	0
0	0	0	0	0	0
0	0	0	0	0	0
0	0	0	0	0	0
0	0	0	0	0	0
0	0	0	0	0	0
0	0	0	0	0	0
0	0	0	0	0	0
0	0	0	0	0	0
0	0	0	0	0	0
0	0	0	0	0	0
0	0	0	0	0	0
0	0	0	0	0	0
0	0	0	0	0	0
0	0	0	0	0	0
0	0	0	0	0	0
0	0	0	0	0	0
0	0	0	0	0	0
0	0	0	0	0	0
0	0	0	0	0	0
0	0	0	0	0	0
0	0	0	0	0	0
0	0	0	0	0	0
0	0	0	0	0	0
0	0	0	0	0	0
0	0	0	0	0	0
0	0	0	0	0	0
0	0	0	0	0	0
0	0	0	0	0	0
0	0	0	0	0	0
0	0	0	0	0	0
0	0	0	0	0	0
0	0	0	0	0	0
0	0	0	0	0	0
0	0	0	0	0	0
0	0	0	0	0	0
0	0	0	0	0	0
0	0	0	0	0	0
0	0	0	0	0	0
0	0	0	0	0	0
0	0	0	0	0	0
0	0	0	0	0	0
0	0	0	0	0	0
0	0	0	0	0	0
0	0	0	0	0	0
0	0	0	0	0	0
0	0	0	0	0	0
0	0	0	0	0	0
0	0	0	0	0	0
0	0	0	0	0	0
0	0	0	0	0	0
0	0	0	0	0	0
0	0	0	0	0	0
0	0	0	0	0	0
0	0	0	0	0	0
0	0	0	0	0	0
0	0	0	0	0	0
0	0	0	0	0	0
0	0	0	0	0	0
0	0	0	0	0	0
0	0	0	0	0	0
0	0	0	0	0	0
0	0	0	0	0	0
0	0	0	0	0	0
0	0	0	0	0	0
0	0	0	0	0	0
0	0	0	0	0	0
0	0	0	0	0	0
0	0	0	0	0	0
0	0	0	0	0	0
0	0	0	0	0	0
0	0	0	0	0	0
0	0	0	0	0	0
0	0	0	0	0	0
0	0	0	0	0	0
0	0	0	0	0	0
0	0	0	0	0	0
0	0	0	0	0	0
0	0	0	0	0	0
0	0	0	0	0	0
0	0	0	0	0	0
0	0	0	0	0	0
0	0	0	0	0	0
0	0	0	0	0	0
0	0	0	0	0	0
0	0	0	0	0	0
0	0	0	0	0	0
0	0	0	0	0	0
0	0	0	0	0	0
0	0	0	0	0	0
0	0	0	0	0	0
0	0	0	0	0	0
0	0	0	0	0	0
0	0	0	0	0	0
0	0	0	0	0	0
0	0	0	0	0	0
0	0	0	0	0	0
0	0	0	0	0	0
0	0	0	0	0	0
0	0	0	0	0	0
0	0	0	0	0	0
0	0	0	0	0	0
0	0	0	0	0	0
0	0	0	0	0	0
0	0	0	0	0	0
0	0	0	0	0	0
0	0	0	0	0	0
0	0	0	0	0	0
0	0	0	0	0	0
0	0	0	0	0	0
0	0	0	0	0	0
0	0	0	0	0	0
0	0	0	0	0	0
0	0	0	0	0	0
0	0	0	0	0	0
0	0	0	0	0	0
0	0	0	0	0	0
0	0	0	0	0	0
0	0	0	0	0	0
0	0	0	0	0	0
0	0	0	0	0	0
0	0	0	0	0	0
0	0	0	0	0	0
0	0	0	0	0	0
0	0	0	0	0	0
0	0	0	0	0	0
0	0	0	0	0	0
0	0	0	0	0	0
0	0	0	0	0	0
0	0	0	0	0	0
0	0	0	0	0	0
0	0	0	0	0	0
0	0	0	0	0	0
0	0	0	0	0	0
0	0	0	0	0	0
0	0	0	0	0	0
0	0	0	0	0	0
0	0	0	0	0	0
0	0	0	0	0	0
0	0	0	0	0	0
0	0	0	0	0	0
0	0	0	0	0	0
0	0	0	0	0	0
0	0	0	0	0	0
0	0	0	0	0	0
0	0	0	0	0	0
0	0	0	0	0	0
0	0	0	0	0	0
0	0	0	0	0	0
0	0	0	0	0	0
0	0	0	0	0	0
0	0	0	0	0	0
0	0	0	0	0	0
0	0	0	0	0	0
0	0	0	0	0	0
0	0	0	0	0	0
0	0	0	0	0	0
0	0	0	0	0	0
0	0	0	0	0	0
0	0	0	0	0	0
0	0	0	0	0	0
0	0	0	0	0	0
0	0	0	0	0	0
0	0	0	0	0	0
0	0	0	0	0	0
0	0	0	0	0	0
0	0	0	0	0	0
0	0	0	0	0	0
0	0	0	0	0	0
0	0	0	0	0	0
0	0	0	0	0	0
0	0	0	0	0	0
0	0	0	0	0	0
0	0	0	0	0	0
0	0	0	0	0	0
0	0	0	0	0	0
0	0	0	0	0	0
0	0	0	0	0	0
0	0	0	0	0	0
0	0	0	0	0	0
0	0	0	0	0	0
0	0	0	0	0	0
0	0	0	0	0	0
0	0	0	0	0	0
0	0	0	0	0	0
0	0	0	0	0	0
0	0	0	0	0	0
0	0	0	0	0	0
0	0	0	0	0	0
0	0	0	0	0	0
0	0	0	0	0	0
0	0	0	0	0	0
0	0	0	0	0	0
0	0	0	0	0	0
0	0	0	0	0	0
0	0	0	0	0	0
0	0	0	0	0	0
0	0	0	0	0	0
0	0	0	0	0	0
0	0	0	0	0	0
0	0	0	0	0	0
0	0	0	0	0	0
0	0	0	0	0	0
0	0	0	0	0	0
0	0	0	0	0	0
0	0	0	0	0	0
0	0	0	0	0	0
0	0	0	0	0	0
0	0	0	0	0	0
0	0	0	0	0	0
0	0	0	0	0	0
0	0	0	0	0	0
0	0	0	0	0	0
0	0	0	0	0	0
0	0	0	0	0	0
0	0	0	0	0	0
0	0	0	0	0	0
0	0	0	0	0	0
0	0	0	0	0	0
0	0	0	0	0	0
0	0	0	0	0	0
0	0	0	0	0	0
0	0	0	0	0	0
0	0	0	0	0	0
0	0	0	0	0	0
0	0	0	0	0	0
0	0	0	0	0	0
0	0	0	0	0	0
0	0	0	0	0	0
0	0	0	0	0	0
0	0	0	0	0	0
0	0	0	0	0	0
0	0	0	0	0	0
0	0	0	0	0	0
0	0	0	0	0	0
0	0	0	0	0	0
0	0	0	0	0	0
0	0	0	0	0	0
0	0	0	0	0	0
0	0	0	0	0	0
0	0	0	0	0	0
0	0	0	0	0	0
0	0	0	0	0	0
0	0	0	0	0	0
0	0	0	0	0	0
0	0	0	0	0	0
0	0	0	0	0	0
0	0	0	0	0	0
0	0	0	0	0	0
0	0	0	0	0	0
0	0	0	0	0	0
0	0	0	0	0	0
0	0	0	0	0	0
0	0	0	0	0	0
0	0	0	0	0	0
0	0	0	0	0	0
0	0	0	0	0	0
0	0	0	0	0	0
0	0	0	0	0	0
0	0	0	0	0	0
0	0	0	0	0	0
0	0	0	0	0	0
0	0	0	0	0	0
0	0	0	0	0	0
0	0	0	0	0	0
0	0	0	0	0	0
0	0	0	0	0	0
0	0	0	0	0	0
0	0	0	0	0	0
0	0	0	0	0	0
0	0	0	0	0	0
0	0	0	0	0	0
0	0	0	0	0	0
0	0	0	0	0	0
0	0	0	0	0	0
0	0	0	0	0	0
0	0	0	0	0	0
0	0	0	0	0	0
0	0	0	0	0	0
0	0	0	0	0	0
0	0	0	0	0	0
0	0	0	0	0	0
0	0	0	0	0	0
0	0	0	0	0	0
0	0	0	0	0	0
0	0	0	0	0	0
0	0	0	0	0	0
0	0	0	0	0	0
0	0	0	0	0	0
0	0	0	0	0	0
0	0	0	0	0	0
0	0	0	0	0	0
0	0	0	0	0	0
0	0	0	0	0	0
0	0	0	0	0	0
0	0	0	0	0	0
0	0	0	0	0	0
0	0	0	0	0	0
0	0	0	0	0	0
0	0	0	0	0	0
0	0	0	0	0	0
0	0	0	0	0	0
0	0	0	0	0	0
0	0	0	0	0	0
0	0	0	0	0	0
0	0	0	0	0	0
0	0	0	0	0	0
0	0	0	0	0	0
0	0	0	0	0	0
0	0	0	0	0	0
0	0	0	0	0	0
0	0	0	0	0	0
0	0	0	0	0	0
0	0	0	0	0	0
0	0	0	0	0	0
0	0	0	0	0	0
0	0	0	0	0	0
0	0	0	0	0	0
0	0	0	0	0	0
0	0	0	0	0	0
0	0	0	0	0	0
0	0	0	0	0	0
0	0	0	0	0	0
0	0	0	0	0	0
0	0	0	0	0	0
0	0	0	0	0	0
0	0	0	0	0	0
0	0	0	0	0	0
0	0	0	0	0	0
0	0	0	0	0	0
0	0	0	0	0	0
0	0	0	0	0	0
0	0	0	0	0	0
0	0	0	0	0	0
0	0	0	0	0	0
0	0	0	0	0	0
0	0	0	0	0	0
0	0	0	0	0	0
0	0	0	0	0	0
0	0	0	0	0	0
0	0	0	0	0	0
0	0	0	0	0	0
0	0	0	0	0	0
0	0	0	0	0	0
0	0	0	0	0	0
0	0	0	0	0	0
0	0	0	0	0	0
0	0	0	0	0	0
0	0	0	0	0	0
0	0	0	0	0	0
0	0	0	0	0	0
0	0	0	0	0	0
0	0	0	0	0	0
0	0	0	0	0	0
0	0	0	0	0	0
0	0	0	0	0	0
0	0	0	0	0	0
0	0	0	0	0	0
0	0	0	0	0	0
0	0	0	0	0	0
0	0	0	0	0	0
0	0	0	0	0	0
0	0	0	0	0	0
0	0	0	0	0	0
0	0	0	0	0	0
0	0	0	0	0	0
0	0	0	0	0	0
0	0	0	0	0	0
0	0	0	0	0	0
0	0	0	0	0	0
0	0	0	0	0	0
0	0	0	0	0	0
0	0	0	0	0	0
0	0	0	0	0	0
0	0	0	0	0	0
0	0	0	0	0	0
0	0	0	0	0	0
0	0	0	0	0	0
0	0	0	0	0	0
0	0	0	0	0	0
0	0	0	0	0	0
0	0	0	0	0	0
0	0	0	0	0	0
0	0	0	0	0	0
0	0	0	0	0	0
0	0	0	0	0	0
0	0	0	0	0	0
0	0	0	0	0	0
0	0	0	0	0	0
0	0	0	0	0	0
0	0	0	0	0	0
0	0	0	0	0	0
0	0	0	0	0	0
0	0	0	0	0	0
0	0	0	0	0	0
0	0	0	0	0	0
0	0	0	0	0	0
0	0	0	0	0	0
0	0	0	0	0	0
0	0	0	0	0	0
0	0	0	0	0	0
0	0	0	0	0	0
0	0	0	0	0	0
0	0	0	0	0	0
0	0	0	0	0	0
0	0	0	0	0	0
0	0	0	0	0	0
0	0	0	0	0	0
0	0	0	0	0	0
0	0	0	0	0	0
0	0	0	0	0	0
0	0	0	0	0	0
0	0	0	0	0	0
0	0	0	0	0	0
0	0	0	0	0	0
0	0	0	0	0	0
0	0	0	0	0	0
0	0	0	0	0	0
0	0	0	0	0	0
0	0	0	0	0	0
0	0	0	0	0	0
0	0	0	0	0	0
0	0	0	0	0	0
0	0	0	0	0	0
0	0	0	0	0	0
0	0	0	0	0	0
0	0	0	0	0	0
0	0	0	0	0	0
0	0	0	0	0	0
0	0	0	0	0	0
0	0	0	0	0	0
0	0	0	0	0	0
0	0	0	0	0	0
0	0	0	0	0	0
0	0	0	0	0	0
0	0	0	0	0	0
0	0	0	0	0	0
0	0	0	0	0	0
0	0	0	0	0	0
0	0	0	0	0	0
0	0	0	0	0	0
0	0	0	0	0	0
0	0	0	0	0	0
0	0	0	0	0	0
0	0	0	0	0	0
0	0	0	0	0	0
0	0	0	0	0	0
0	0	0	0	0	0
0	0	0	0	0	0
0	0	0	0	0	0
0	0	0	0	0	0
0	0	0	0	0	0
0	0	0	0	0	0
0	0	0	0	0	0
0	0	0	0	0	0
0	0	0	0	0	0
0	0	0	0	0	0
0	0	0	0	0	0
0	0	0	0	0	0
0	0	0	0	0	0
0	0	0	0	0	0
0	0	0	0	0	0
0	0	0	0	0	0
0	0	0	0	0	0
0	0	0	0	0	0
0	0	0	0	0	0
0	0	0	0	0	0
0	0	0	0	0	0
0	0	0	0	0	0
0	0	0	0	0	0
0	0	0	0	0	0
0	0	0	0	0	0
0	0	0	0	0	0
0	0	0	0	0	0
0	0	0	0	0	0
0	0	0	0	0	0
0	0	0	0	0	0
0	0	0	0	0	0
0	0	0	0	0	0
0	0	0	0	0	0
0	0	0	0	0	0
0	0	0	0	0	0
0	0	0	0	0	0
0	0	0	0	0	0
0	0	0	0	0	0
0	0	0	0	0	0
0	0	0	0	0	0
0	0	0	0	0	0
0	0	0	0	0	0
0	0	0	0	0	0
0	0	0	0	0	0
0	0	0	0	0	0
0	0	0	0	0	0
0	0	0	0	0	0
0	0	0	0	0	0
0	0	0	0	0	0
0	0	0	0	0	0
0	0	0	0	0	0
0	0	0	0	0	0
0	0	0	0	0	0
0	0	0	0	0	0
0	0	0	0	0	0
0	0	0	0	0	0
0	0	0	0	0	0
0	0	0	0	0	0
0	0	0	0	0	0
0	0	0	0	0	0
0	0	0	0	0	0
0	0	0	0	0	0
0	0	0	0	0	0
0	0	0	0	0	0
0	0	0	0	0	0
0	0	0	0	0	0
0	0	0	0	0	0
0	0	0	0	0	0
0	0	0	0	0	0
0	0	0	0	0	0
0	0	0	0	0	0
0	0	0	0	0	0
0	0	0	0	0	0
0	0	0	0	0	0
0	0	0	0	0	0
0	0	0	0	0	0
0	0	0	0	0	0
0	0	0	0	0	0
0	0	0	0	0	0
0	0	0	0	0	0
0	0	0	0	0	0
0	0	0	0	0	0
0	0	0	0	0	0
0	0	0	0	0	0
0	0	0	0	0	0
0	0	0	0	0	0
0	0	0	0	0	0
0	0	0	0	0	0
0	0	0	0	0	0
0	0	0	0	0	0
0	0	0	0	0	0
0	0	0	0	0	0
0	0	0	0	0	0
0	0	0	0	0	0
0	0	0	0	0	0
0	0	0	0	0	0
0	0	0	0	0	0
0	0	0	0	0	0
0	0	0	0	0	0
0	0	0	0	0	0
0	0	0	0	0	0
0	0	0	0	0	0
0	0	0	0	0	0
0	0	0	0	0	0
0	0	0	0	0	0
0	0	0	0	0	0
0	0	0	0	0	0
0	0	0	0	0	0
0	0	0	0	0	0
0	0	0	0	0	0
0	0	0	0	0	0
0	0	0	0	0	0
0	0	0	0	0	0
0	0	0	0	0	0
0	0	0	0	0	0
0	0	0	0	0	0
0	0	0	0	0	0
0	0	0	0	0	0
0	0	0	0	0	0
0	0	0	0	0	0
0	0	0	0	0	0
0	0	0	0	0	0
0	0	0	0	0	0
0	0	0	0	0	0
0	0	0	0	0	0
0	0	0	0	0	0
0	0	0	0	0	0
0	0	0	0	0	0
0	0	0	0	0	0
0	0	0	0	0	0
0	0	0	0	0	0
0	0	0	0	0	0
0	0	0	0	0	0
0	0	0	0	0	0
0	0	0	0	0	0
0	0	0	0	0	0
0	0	0	0	0	0
0	0	0	0	0	0
0	0	0	0	0	0
0	0	0	0	0	0
0	0	0	0	0	0
0	0	0	0	0	0
0	0	0	0	0	0
0	0	0	0	0	0
0	0	0	0	0	0
0	0	0	0	0	0
0	0	0	0	0	0
0	0	0	0	0	0
0	0	0	0	0	0
0	0	0	0	0	0
0	0	0	0	0	0
0	0	0	0	0	0
0	0	0	0	0	0
0	0	0	0	0	0
0	0	0	0	0	0
0	0	0	0	0	0
0	0	0	0	0	0
0	0	0	0	0	0
0	0	0	0	0	0
0	0	0	0	0	0
0	0	0	0	0	0
0	0	0	0	0	0
0	0	0	0	0	0
0	0	0	0	0	0
0	0	0	0	0	0
0	0	0	0	0	0
0	0	0	0	0	0
0	0	0	0	0	0
0	0	0	0	0	0
0	0	0	0	0	0
0	0	0	0	0	0
0	0	0	0	0	0
0	0	0	0	0	0
0	0	0	0	0	0
0	0	0	0	0	0
0	0	0	0	0	0
0	0	0	0	0	0
0	0	0	0	0	0
0	0	0	0	0	0
0	0	0	0	0	0
0	0	0	0	0	0
0	0	0	0	0	0
0	0	0	0	0	0
0	0	0	0	0	0
0	0	0	0	0	0
0	0	0	0	0	0
0	0	0	0	0	0
0	0	0	0	0	0
0	0	0	0	0	0
0	0	0	0	0	0
0	0	0	0	0	0
0	0	0	0	0	0
0	0	0	0	0	0
0	0	0	0	0	0
0	0	0	0	0	0
0	0	0	0	0	0
0	0	0	0	0	0
0	0	0	0	0	0
0	0	0	0	0	0
0	0	0	0	0	0
0	0	0	0	0	0
0	0	0	0	0	0
0	0	0	0	0	0
0	0	0	0	0	0
0	0	0	0	0	0
0	0	0	0	0	0
0	0	0	0	0	0
0	0	0	0	0	0
0	0	0	0	0	0
0	0	0	0	0	0
0	0	0	0	0	0
0	0	0	0	0	0
0	0	0	0	0	0
0	0	0	0	0	0
0	0	0	0	0	0
0	0	0	0	0	0
0	0	0	0	0	0
0	0	0	0	0	0
0	0	0	0	0	0
0	0	0	0	0	0
0	0	0	0	0	0
0	0	0	0	0	0
0	0	0	0	0	0
0	0	0	0	0	0
0	0	0	0	0	0
0	0	0	0	0	0
0	0	0	0	0	0
0	0	0	0	0	0
0	0	0	0	0	0
0	0	0	0	0	0
0	0	0	0	0	0
0	0	0	0	0	0
0	0	0	0	0	0
0	0	0	0	0	0
0	0	0	0	0	0
0	0	0	0	0	0
0	0	0	0	0	0
0	0	0	0	0	0
0	0	0	0	0	0
0	0	0	0	0	0
0	0	0	0	0	0
0	0	0	0	0	0
0	0	0	0	0	0
0	0	0	0	0	0
0	0	0	0	0	0
0	0	0	0	0	0
0	0	0	0	0	0
0	0	0	0	0	0
0	0	0	0	0	0
0	0	0	0	0	0
0	0	0	0	0	0
0	0	0	0	0	0
0	0	0	0	0	0
0	0	0	0	0	0
0	0	0	0	0	0
0	0	0	0	0	0
0	0	0	0	0	0
0	0	0	0	0	0
0	0	0	0	0	0
0	0	0	0	0	0
0	0	0	0	0	0
0	0	0	0	0	0
0	0	0	0	0	0
0	0	0	0	0	0
0	0	0	0	0	0
0	0	0	0	0	0
0	0	0	0	0	0
0	0	0	0	0	0
0	0	0	0	0	0
0	0	0	0	0	0
0	0	0	0	0	0
0	0	0	0	0	0
0	0	0	0	0	0
0	0	0	0	0	0
0	0	0	0	0	0
0	0	0	0	0	0
0	0	0	0	0	0
0	0	0	0	0	0
0	0	0	0	0	0
0	0	0	0	0	0
0	0	0	0	0	0
0	0	0	0	0	0
0	0	0	0	0	0
0	0	0	0	0	0
0	0	0	0	0	0
0	0	0	0	0	0
0	0	0	0	0	0
0	0	0	0	0	0
0	0	0	0	0	0
0	0	0	0	0	0
0	0	0	0	0	0
0	0	0	0	0	0
0	0	0	0	0	0
0	0	0	0	0	0
0	0	0	0	0	0
0	0	0	0	0	0
0	0	0	0	0	0
0	0	0	0	0	0
0	0	0	0	0	0
0	0	0	0	0	0
0	0	0	0	0	0
0	0	0	0	0	0
0	0	0	0	0	0
0	0	0	0	0	0
0	0	0	0	0	0
0	0	0	0	0	0
0	0	0	0	0	0
0	0	0	0	0	0
0	0	0	0	0	0
0	0	0	0	0	0
0	0	0	0	0	0
0	0	0	0	0	0
0	0	0	0	0	0
0	0	0	0	0	0
0	0	0	0	0	0
0	0	0	0	0	0
0	0	0	0	0	0
0	0	0	0	0	0
0	0	0	0	0	0
0	0	0	0	0	0
0	0	0	0	0	0
0	0	0	0	0	0
0	0	0	0	0	0
0	0	0	0	0	0
0	0	0	0	0	0
0	0	0	0	0	0
0	0	0	0	0	0
0	0	0	0	0	0
0	0	0	0	0	0
0	0	0	0	0	0
0	0	0	0	0	0
0	0	0	0	0	0
0	0	0	0	0	0
0	0	0	0	0	0
0	0	0	0	0	0
0	0	0	0	0	0
0	0	0	0	0	0
0	0	0	0	0	0
0	0	0	0	0	0
0	0	0	0	0	0
0	0	0	0	0	0
0	0	0	0	0	0
0	0	0	0	0	0
0	0	0	0	0	0
0	0	0	0	0	0
0	0	0	0	0	0
0	0	0	0	0	0
0	0	0	0	0	0
0	0	0	0	0	0
0	0	0	0	0	0
0	0	0	0	0	0
0	0	0	0	0	0
0	0	0	0	0	0
0	0	0	0	0	0
0	0	0	0	0	0
0	0	0	0	0	0
0	0	0	0	0	0
0	0	0	0	0	0
0	0	0	0	0	0
0	0	0	0	0	0
0	0	0	0	0	0
0	0	0	0	0	0
0	0	0	0	0	0
0	0	0	0	0	0
0	0	0	0	0	0
0	0	0	0	0	0
0	0	0	0	0	0
0	0	0	0	0	0
0	0	0	0	0	0
0	0	0	0	0	0
0	0	0	0	0	0
0	0	0	0	0	0
0	0	0	0	0	0
0	0	0	0	0	0
0	0	0	0	0	0
0	0	0	0	0	0
0	0	0	0	0	0
0	0	0	0	0	0
0	0	0	0	0	0
0	0	0	0	0	0
0	0	0	0	0	0
0	0	0	0	0	0
0	0	0	0	0	0
0	0	0	0	0	0
0	0	0	0	0	0
0	0	0	0	0	0
0	0	0	0	0	0
0	0	0	0	0	0
0	0	0	0	0	0
0	0	0	0	0	0
0	0	0	0	0	0
0	0	0	0	0	0
0	0	0	0	0	0
0	0	0	0	0	0
0	0	0	0	0	0
0	0	0	0	0	0
0	0	0	0	0	0
0	0	0	0	0	0
0	0	0	0	0	0
0	0	0	0	0	0
0	0	0	0	0	0
0	0	0	0	0	0
0	0	0	0	0	0
0	0	0	0	0	0
0	0	0	0	0	0
0	0	0	0	0	0
0	0	0	0	0	0
0	0	0	0	0	0
0	0	0	0	0	0
0	0	0	0	0	0
0	0	0	0	0	0
0	0	0	0	0	0
0	0	0	0	0	0
0	0	0	0	0	0
0	0	0	0	0	0
0	0	0	0	0	0
0	0	0	0	0	0
0	0	0	0	0	0
0	0	0	0	0	0
0	0	0	0	0	0
0	0	0	0	0	0
0	0	0	0	0	0
0	0	0	0	0	0
0	0	0	0	0	0
0	0	0	0	0	0
0	0	0	0	0	0
0	0	0	0	0	0
0	0	0	0	0	0
0	0	0	0	0	0
0	0	0	0	0	0
0	0	0	0	0	0
0	0	0	0	0	0
0	0	0	0	0	0
0	0	0	0	0	0
0	0	0	0	0	0
0	0	0	0	0	0
0	0	0	0	0	0
0	0	0	0	0	0
0	0	0	0	0	0
0	0	0	0	0	0
0	0	0	0	0	0
0	0	0	0	0	0
0	0	0	0	0	0
0	0	0	0	0	0
0	0	0	0	0	0
0	0	0	0	0	0
0	0	0	0	0	0
0	0	0	0	0	0
0	0	0	0	0	0
0	0	0	0	0	0
0	0	0	0	0	0
0	0	0	0	0	0
0	0	0	0	0	0
0	0	0	0	0	0
0	0	0	0	0	0
0	0	0	0	0	0
0	0	0	0	0	0
0	0	0	0	0	0
0	0	0	0	0	0
0	0	0	0	0	0
0	0	0	0	0	0
0	0	0	0	0	0
0	0	0	0	0	0
0	0	0	0	0	0
0	0	0	0	0	0
0	0	0	0	0	0
0	0	0	0	0	0
0	0	0	0	0	0
0	0	0	0	0	0
0	0	0	0	0	0
0	0	0	0	0	0
0	0	0	0	0	0
0	0	0	0	0	0
0	0	0	0	0	0
0	0	0	0	0	0
0	0	0	0	0	0
0	0	0	0	0	0
0	0	0	0	0	0
0	0	0	0	0	0
0	0	0	0	0	0
0	0	0	0	0	0
0	0	0	0	0	0
0	0	0	0	0	0
0	0	0	0	0	0
0	0	0	0	0	0
0	0	0	0	0	0
0	0	0	0	0	0
0	0	0	0	0	0
0	0	0	0	0	0
0	0	0	0	0	0
0	0	0	0	0	0
0	0	0	0	0	0
0	0	0	0	0	0
0	0	0	0	0	0
0	0	0	0	0	0
0	0	0	0	0	0
0	0	0	0	0	0
0	0	0	0	0	0
0	0	0	0	0	0
0	0	0	0	0	0
0	0	0	0	0	0
0	0	0	0	0	0
0	0	0	0	0	0
0	0	0	0	0	0
0	0	0	0	0	0
0	0	0	0	0	0
0	0	0	0	0	0
0	0	0	0	0	0
0	0	0	0	0	0
0	0	0	0	0	0
0	0	0	0	0	0
0	0	0	0	0	0
0	0	0	0	0	0
0	0	0	0	0	0
0	0	0	0	0	0
0	0	0	0	0	0
0	0	0	0	0	0
0	0	0	0	0	0
0	0	0	0	0	0
0	0	0	0	0	0
0	0	0	0	0	0
0	0	0	0	0	0
0	0	0	0	0	0
0	0	0	0	0	0
0	0	0	0	0	0
0	0	0	0	0	0
0	0	0	0	0	0
0	0	0	0	0	0
0	0	0	0	0	0
0	0	0	0	0	0
0	0	0	0	0	0
0	0	0	0	0	0
0	0	0	0	0	0
0	0	0	0	0	0
0	0	0	0	0	0
0	0	0	0	0	0
0	0	0	0	0	0
0	0	0	0	0	0
0	0	0	0	0	0
0	0	0	0	0	0
0	0	0	0	0	0
0	0	0	0	0	0
0	0	0	0	0	0
0	0	0	0	0	0
0	0	0	0	0	0
0	0	0	0	0	0
0	0	0	0	0	0
0	0	0	0	0	0
0	0	0	0	0	0
0	0	0	0	0	0
0	0	0	0	0	0
0	0	0	0	0	0
0	0	0	0	0	0
0	0	0	0	0	0
0	0	0	0	0	0
0	0	0	0	0	0
0	0	0	0	0	0
0	0	0	0	0	0
0	0	0	0	0	0
0	0	0	0	0	0
0	0	0	0	0	0
0	0	0	0	0	0
0	0	0	0	0	0
0	0	0	0	0	0
0	0	0	0	0	0
0	0	0	0	0	0
0	0	0	0	0	0
0	0	0	0	0	0
0	0	0	0	0	0
0	0	0	0	0	0
0	0	0	0	0	0
0	0	0	0	0	0
0	0	0	0	0	0
0	0	0	0	0	0
0	0	0	0	0	0
0	0	0	0	0	0
0	0	0	0	0	0
0	0	0	0	0	0
0	0	0	0	0	0
0	0	0	0	0	0
0	0	0	0	0	0
0	0	0	0	0	0
0	0	0	0	0	0
0	0	0	0	0	0
0	0	0	0	0	0
0	0	0	0	0	0
0	0	0	0	0	0
0	0	0	0	0	0
0	0	0	0	0	0
0	0	0	0	0	0
0	0	0	0	0	0
0	0	0	0	0	0
0	0	0	0	0	0
0	0	0	0	0	0
0	0	0	0	0	0
0	0	0	0	0	0
0	0	0	0	0	0
0	0	0	0	0	0
0	0	0	0	0	0
0	0	0	0	0	0
0	0	0	0	0	0
0	0	0	0	0	0
0	0	0	0	0	0
0	0	0	0	0	0
0	0	0	0	0	0
0	0	0	0	0	0
0	0	0	0	0	0
0	0	0	0	0	0
0	0	0	0	0	0
0	0	0	0	0	0
0	0	0	0	0	0
0	0	0	0	0	0
0	0	0	0	0	0
0	0	0	0	0	0
0	0	0	0	0	0
0	0	0	0	0	0
0	0	0	0	0	0
0	0	0	0	0	0
0	0	0	0	0	0
0	0	0	0	0	0
0	0	0	0	0	0
0	0	0	0	0	0
0	0	0	0	0	0
0	0	0	0	0	0
0	0	0	0	0	0
0	0	0	0	0	0
0	0	0	0	0	0
0	0	0	0	0	0
0	0	0	0	0	0
0	0	0	0	0	0
0	0	0	0	0	0
0	0	0	0	0	0
0	0	0	0	0	0
0	0	0	0	0	0
0	0	0	0	0	0
0	0	0	0	0	0
0	0	0	0	0	0
0	0	0	0	0	0
0	0	0	0	0	0
0	0	0	0	0	0
0	0	0	0	0	0
0	0	0	0	0	0
0	0	0	0	0	0
0	0	0	0	0	0
0	0	0	0	0	0
0	0	0	0	0	0
0	0	0	0	0	0
0	0	0	0	0	0
0	0	0	0	0	0
0	0	0	0	0	0
0	0	0	0	0	0
0	0	0	0	0	0
0	0	0	0	0	0
0	0	0	0	0	0
0	0	0	0	0	0
0	0	0	0	0	0
0	0	0	0	0	0
0	0	0	0	0	0
0	0	0	0	0	0
0	0	0	0	0	0
0	0	0	0	0	0
0	0	0	0	0	0
0	0	0	0	0	0
0	0	0	0	0	0
0	0	0	0	0	0
0	0	0	0	0	0
0	0	0	0	0	0
0	0	0	0	0	0
0	0	0	0	0	0
0	0	0	0	0	0
0	0	0	0	0	0
0	0	0	0	0	0
0	0	0	0	0	0
0	0	0	0	0	0
0	0	0	0	0	0
0	0	0	0	0	0
0	0	0	0	0	0
0	0	0	0	0	0
0	0	0	0	0	0
0	0	0	0	0	0
0	0	0	0	0	0
0	0	0	0	0	0
0	0	0	0	0	0
0	0	0	0	0	0
0	0	0	0	0	0
0	0	0	0	0	0
0	0	0	0	0	0
0	0	0	0	0	0
0	0	0	0	0	0
0	0	0	0	0	0
0	0	0	0	0	0
0	0	0	0	0	0
0	0	0	0	0	0
0	0	0	0	0	0
0	0	0	0	0	0
0	0	0	0	0	0
0	0	0	0	0	0
0	0	0	0	0	0
0	0	0	0	0	0
0	0	0	0	0	0
0	0	0	0	0	0
0	0	0	0	0	0
0	0	0	0	0	0
0	0	0	0	0	0
0	0	0	0	0	0
0	0	0	0	0	0
0	0	0	0	0	0
0	0	0	0	0	0
0	0	0	0	0	0
0	0	0	0	0	0
0	0	0	0	0	0
0	0	0	0	0	0
0	0	0	0	0	0
0	0	0	0	0	0
0	0	0	0	0	0
0	0	0	0	0	0
0	0	0	0	0	0
0	0	0	0	0	0
0	0	0	0	0	0
0	0	0	0	0	0
0	0	0	0	0	0
0	0	0	0	0	0
0	0	0	0	0	0
0	0	0	0	0	0
0	0	0	0	0	0
0	0	0	0	0	0
0	0	0	0	0	0
0	0	0	0	0	0
0	0	0	0	0	0
0	0	0	0	0	0
0	0	0	0	0	0
0	0	0	0	0	0
0	0	0	0	0	0
0	0	0	0	0	0
0	0	0	0	0	0
0	0	0	0	0	0
0	0	0	0	0	0
0	0	0	0	0	0
0	0	0	0	0	0
0	0	0	0	0	0
0	0	0	0	0	0
0	0	0	0	0	0
0	0	0	0	0	0
0	0	0	0	0	0
0	0	0	0	0	0
0	0	0	0	0	0
0	0	0	0	0	0
0	0	0	0	0	0
0	0	0	0	0	0
0	0	0	0	0	0
0	0	0	0	0	0
0	0	0	0	0	0
0	0	0	0	0	0
0	0	0	0	0	0
0	0	0	0	0	0
0	0	0	0	0	0
0	0	0	0	0	0
0	0	0	0	0	0
0	0	0	0	0	0
0	0	0	0	0	0
0	0	0	0	0	0
0	0	0	0	0	0
0	0	0	0	0	0
0	0	0	0	0	0
0	0	0	0	0	0
0	0	0	0	0	0
0	0	0	0	0	0
0	0	0	0	0	0
0	0	0	0	0	0
0	0	0	0	0	0
0	0	0	0	0	0
0	0	0	0	0	0
0	0	0	0	0	0
0	0	0	0	0	0
0	0	0	0	0	0
0	0	0	0	0	0
0	0	0	0	0	0
0	0	0	0	0	0
0	0	0	0	0	0
0	0	0	0	0	0
0	0	0	0	0	0
0	0	0	0	0	0
0	0	0	0	0	0
0	0	0	0	0	0
0	0	0	0	0	0
0	0	0	0	0	0
0	0	0	0	0	0
0	0	0	0	0	0
0	0	0	0	0	0
0	0	0	0	0	0
0	0	0	0	0	0
0	0	0	0	0	0
0	0	0	0	0	0
0	0	0	0	0	0
0	0	0	0	0	0
0	0	0	0	0	0
0	0	0	0	0	0
0	0	0	0	0	0
0	0	0	0	0	0
0	0	0	0	0	0
0	0	0	0	0	0
0	0	0	0	0	0
0	0	0	0	0	0
0	0	0	0	0	0
0	0	0	0	0	0
0	0	0	0	0	0
0	0	0	0	0	0
0	0	0	0	0	0
0	0	0	0	0	0
0	0	0	0	0	0
0	0	0	0	0	0
0	0	0	0	0	0
0	0	0	0	0	0
0	0	0	0	0	0
0	0	0	0	0	0
0	0	0	0	0	0
0	0	0	0	0	0
0	0	0	0	0	0
0	0	0	0	0	0
0	0	0	0	0	0
0	0	0	0	0	0
0	0	0	0	0	0
0	0	0	0	0	0
0	0	0	0	0	0
0	0	0	0	0	0
0	0	0	0	0	0
0	0	0	0	0	0
0	0	0	0	0	0
0	0	0	0	0	0
0	0	0	0	0	0
0	0	0	0	0	0
0	0	0	0	0	0
0	0	0	0	0	0
0	0	0	0	0	0
0	0	0	0	0	0
0	0	0	0	0	0
0	0	0	0	0	0
0	0	0	0	0	0
0	0	0	0	0	0
0	0	0	0	0	0
0	0	0	0	0	0
0	0	0	0	0	0
0	0	0	0	0	0
0	0	0	0	0	0
0	0	0	0	0	0
0	0	0	0	0	0
0	0	0	0	0	0
0	0	0	0	0	0
0	0	0	0	0	0
0	0	0	0	0	0
0	0	0	0	0	0
0	0	0	0	0	0
0	0	0	0	0	0
0	0	0	0	0	0
0	0	0	0	0	0
0	0	0	0	0	0
0	0	0	0	0	0
0	0	0	0	0	0
0	0	0	0	0	0
0	0	0	0	0	0
0	0	0	0	0	0
0	0	0	0	0	0
0	0	0	0	0	0
0	0	0	0	0	0
0	0	0	0	0	0
0	0	0	0	0	0
0	0	0	0	0	0
0	0	0	0	0	0
0	0	0	0	0	0
0	0	0	0	0	0
0	0	0	0	0	0
0	0	0	0	0	0
0	0	0	0	0	0
0	0	0	0	0	0
0	0	0	0	0	0
0	0	0	0	0	0
0	0	0	0	0	0
0	0	0	0	0	0
0	0	0	0	0	0
0	0	0	0	0	0
0	0	0	0	0	0
0	0	0	0	0	0
0	0	0	0	0	0
0	0	0	0	0	0
0	0	0	0	0	0
0	0	0	0	0	0
0	0	0	0	0	0
0	0	0	0	0	0
0	0	0	0	0	0
0	0	0	0	0	0
0	0	0	0	0	0
0	0	0	0	0	0
0	0	0	0	0	0
0	0	0	0	0	0
0	0	0	0	0	0
0	0	0	0	0	0
0	0	0	0	0	0
0	0	0	0	0	0
0	0	0	0	0	0
0	0	0	0	0	0
0	0	0	0	0	0
0	0	0	0	0	0
0	0	0	0	0	0
0	0	0	0	0	0
0	0	0	0	0	0
0	0	0	0	0	0
0	0	0	0	0	0
0	0	0	0	0	0
0	0	0	0	0	0
0	0	0	0	0	0
0	0	0	0	0	0
0	0	0	0	0	0
0	0	0	0	0	0
0	0	0	0	0	0
0	0	0	0	0	0
0	0	0	0	0	0
0	0	0	0	0	0
0	0	0	0	0	0
0	0	0	0	0	0
0	0	0	0	0	0
0	0	0	0	0	0
0	0	0	0	0	0
0	0	0	0	0	0
0	0	0	0	0	0
0	0	0	0	0	0
0	0	0	0	0	0
0	0	0	0	0	0
0	0	0	0	0	0
0	0	0	0	0	0
0	0	0	0	0	0
0	0	0	0	0	0
0	0	0	0	0	0
0	0	0	0	0	0
0	0	0	0	0	0
0	0	0	0	0	0
0	0	0	0	0	0
0	0	0	0	0	0
0	0	0	0	0	0
0	0	0	0	0	0
0	0	0	0	0	0
0	0	0	0	0	0
0	0	0	0	0	0
0	0	0	0	0	0
0	0	0	0	0	0
0	0	0	0	0	0
0	0	0	0	0	0
0	0	0	0	0	0
0	0	0	0	0	0
0	0	0	0	0	0
0	0	0	0	0	0
0	0	0	0	0	0
0	0	0	0	0	0
0	0	0	0	0	0
0	0	0	0	0	0
0	0	0	0	0	0
0	0	0	0	0	0
0	0	0	0	0	0
0	0	0	0	0	0
0	0	0	0	0	0
0	0	0	0	0	0
0	0	0	0	0	0
0	0	0	0	0	0
0	0	0	0	0	0
0	0	0	0	0	0
0	0	0	0	0	0
0	0	0	0	0	0
0	0	0	0	0	0
0	0	0	0	0	0
0	0	0	0	0	0
0	0	0	0	0	0
0	0	0	0	0	0
0	0	0	0	0	0
0	0	0	0	0	0
0	0	0	0	0	0
0	0	0	0	0	0
0	0	0	0	0	0
0	0	0	0	0	0
0	0	0	0	0	0
0	0	0	0	0	0
0	0	0	0	0	0
0	0	0	0	0	0
0	0	0	0	0	0
0	0	0	0	0	0
0	0	0	0	0	0
0	0	0	0	0	0
0	0	0	0	0	0
0	0	0	0	0	0
0	0	0	0	0	0
0	0	0	0	0	0
0	0	0	0	0	0
0	0	0	0	0	0
0	0	0	0	0	0
0	0	0	0	0	0
0	0	0	0	0	0
0	0	0	0	0	0
0	0	0	0	0	0
0	0	0	0	0	0
0	0	0	0	0	0
0	0	0	0	0	0
0	0	0	0	0	0
0	0	0	0	0	0
0	0	0	0	0	0
0	0	0	0	0	0
0	0	0	0	0	0
0	0	0	0	0	0
0	0	0	0	0	0
0	0	0	0	0	0
0	0	0	0	0	0
0	0	0	0	0	0
0	0	0	0	0	0
0	0	0	0	0	0
0	0	0	0	0	0
0	0	0	0	0	0
0	0	0	0	0	0
0	0	0	0	0	0
0	0	0	0	0	0
0	0	0	0	0	0
0	0	0	0	0	0
0	0	0	0	0	0
0	0	0	0	0	0
0	0	0	0	0	0
0	0	0	0	0	0
0	0	0	0	0	0
0	0	0	0	0	0
0	0	0	0	0	0
0	0	0	0	0	0
0	0	0	0	0	0
0	0	0	0	0	0
0	0	0	0	0	0
0	0	0	0	0	0
0	0	0	0	0	0
0	0	0	0	0	0
0	0	0	0	0	0
0	0	0	0	0	0
0	0	0	0	0	0
0	0	0	0	0	0
0	0	0	0	0	0
0	0	0	0	0	0
0	0	0	0	0	0
0	0	0	0	0	0
0	0	0	0	0	0
0	0	0	0	0	0
0	0	0	0	0	0
0	0	0	0	0	0
0	0	0	0	0	0
0	0	0	0	0	0
0	0	0	0	0	0
0	0	0	0	0	0
0	0	0	0	0	0
0	0	0	0	0	0
0	0	0	0	0	0
0	0	0	0	0	0
0	0	0	0	0	0
0	0	0	0	0	0
0	0	0	0	0	0
0	0	0	0	0	0
0	0	0	0	0	0
0	0	0	0	0	0
0	0	0	0	0	0
0	0	0	0	0	0
0	0	0	0	0	0
0	0	0	0	0	0
0	0	0	0	0	0
0	0	0	0	0	0
0	0	0	0	0	0
0	0	0	0	0	0
0	0	0	0	0	0
0	0	0	0	0	0
0	0	0	0	0	0
0	0	0	0	0	0
0	0	0	0	0	0
0	0	0	0	0	0
0	0	0	0	0	0
0	0	0	0	0	0
0	0	0	0	0	0
0	0	0	0	0	0
0	0	0	0	0	0
0	0	0	0	0	0
0	0	0	0	0	0
0	0	0	0	0	0
0	0	0	0	0	0
0	0	0	0	0	0
0	0	0	0	0	0
0	0	0	0	0	0
0	0	0	0	0	0
0	0	0	0	0	0
0	0	0	0	0	0
0	0	0	0	0	0
0	0	0	0	0	0
0	0	0	0	0	0
0	0	0	0	0	0
0	0	0	0	0	0
0	0	0	0	0	0
0	0	0	0	0	0
0	0	0	0	0	0
0	0	0	0	0	0
0	0	0	0	0	0
0	0	0	0	0	0
0	0	0	0	0	0
0	0	0	0	0	0
0	0	0	0	0	0
0	0	0	0	0	0
0	0	0	0	0	0
0	0	0	0	0	0
0	0	0	0	0	0
0	0	0	0	0	0
0	0	0	0	0	0
0	0	0	0	0	0
0	0	0	0	0	0
0	0	0	0	0	0
0	0	0	0	0	0
0	0	0	0	0	0
0	0	0	0	0	0
0	0	0	0	0	0
0	0	0	0	0	0
0	0	0	0	0	0
0	0	0	0	0	0
0	0	0	0	0	0
0	0	0	0	0	0
0	0	0	0	0	0
0	0	0	0	0	0
0	0	0	0	0	0
0	0	0	0	0	0
0	0	0	0	0	0
0	0	0	0	0	0
0	0	0	0	0	0
0	0	0	0	0	0
0	0	0	0	0	0
0	0	0	0	0	0
0	0	0	0	0	0
0	0	0	0	0	0
0	0	0	0	0	0
0	0	0	0	0	0
0	0	0	0	0	0
0	0	0	0	0	0
0	0	0	0	0	0
0	0	0	0	0	0
0	0	0	0	0	0
0	0	0	0	0	0
0	0	0	0	0	0
0	0	0	0	0	0
0	0	0	0	0	0
0	0	0	0	0	0
0	0	0	0	0	0
0	0	0	0	0	0
0	0	0	0	0	0
0	0	0	0	0	0
0	0	0	0	0	0
0	0	0	0	0	0
0	0	0	0	0	0
0	0	0	0	0	0
0	0	0	0	0	0
0	0	0	0	0	0
0	0	0	0	0	0
0	0	0	0	0	0
0	0	0	0	0	0
0	0	0	0	0	0
0	0	0	0	0	0
0	0	0	0	0	0
0	0	0	0	0	0
0	0	0	0	0	0
0	0	0	0	0	0
0	0	0	0	0	0
0	0	0	0	0	0
0	0	0	0	0	0
0	0	0	0	0	0
0	0	0	0	0	0
0	0	0	0	0	0
0	0	0	0	0	0
0	0	0	0	0	0
0	0	0	0	0	0
0	0	0	0	0	0
0	0	0	0	0	0
0	0	0	0	0	0
0	0	0	0	0	0
0	0	0	0	0	0
0	0	0	0	0	0
0	0	0	0	0	0
0	0	0	0	0	0
0	0	0	0	0	0
0	0	0	0	0	0
0	0	0	0	0	0
0	0	0	0	0	0
0	0	0	0	0	0
0	0	0	0	0	0
0	0	0	0	0	0
0	0	0	0	0	0
0	0	0	0	0	0
0	0	0	0	0	0
0	0	0	0	0	0
0	0	0	0	0	0
0	0	0	0	0	0
0	0	0	0	0	0
0	0	0	0	0	0
0	0	0	0	0	0
0	0	0	0	0	0
0	0	0	0	0	0
0	0	0	0	0	0
0	0	0	0	0	0
0	0	0	0	0	0
0	0	0	0	0	0
0	0	0	0	0	0
0	0	0	0	0	0
0	0	0	0	0	0
0	0	0	0	0	0
0	0	0	0	0	0
0	0	0	0	0	0
0	0	0	0	0	0
0	0	0	0	0	0
0	0	0	0	0	0
0	0	0	0	0	0
0	0	0	0	0	0
0	0	0	0	0	0
0	0	0	0	0	0
0	0	0	0	0	0
0	0	0	0	0	0
0	0	0	0	0	0
0	0	0	0	0	0
0	0	0	0	0	0
0	0	0	0	0	0
0	0	0	0	0	0
0	0	0	0	0	0
0	0	0	0	0	0
0	0	0	0	0	0
0	0	0	0	0	0
0	0	0	0	0	0
0	0	0	0	0	0
0	0	0	0	0	0
0	0	0	0	0	0
0	0	0	0	0	0
0	0	0	0	0	0
0	0	0	0	0	0
0	0	0	0	0	0
0	0	0	0	0	0
0	0	0	0	0	0
0	0	0	0	0	0
0	0	0	0	0	0
0	0	0	0	0	0
0	0	0	0	0	0
0	0	0	0	0	0
0	0	0	0	0	0
0	0	0	0	0	0
0	0	0	0	0	0
0	0	0	0	0	0
0	0	0	0	0	0
0	0	0	0	0	0
0	0	0	0	0	0
0	0	0	0	0	0
0	0	0	0	0	0
0	0	0	0	0	0
0	0	0	0	0	0
0	0	0	0	0	0
0	0	0	0	0	0
0	0	0	0	0	0
0	0	0	0	0	0
0	0	0	0	0	0
0	0	0	0	0	0
0	0	0	0	0	0
0	0	0	0	0	0
0	0	0	0	0	0
0	0	0	0	0	0
0	0	0	0	0	0
0	0	0	0	0	0
0	0	0	0	0	0
0	0	0	0	0	0
0	0	0	0	0	0
0	0	0	0	0	0
0	0	0	0	0	0
0	0	0	0	0	0
0	0	0	0	0	0
0	0	0	0	0	0
0	0	0	0	0	0
0	0	0	0	0	0
0	0	0	0	0	0
0	0	0	0	0	0
0	0	0	0	0	0
0	0	0	0	0	0
0	0	0	0	0	0
0	0	0	0	0	0
0	0	0	0	0	0
0	0	0	0	0	0
0	0	0	0	0	0
0	0	0	0	0	0
0	0	0	0	0	0
0	0	0	0	0	0
0	0	0	0	0	0
0	0	0	0	0	0
0	0	0	0	0	0
0	0	0	0	0	0
0	0	0	0	0	0
0	0	0	0	0	0
0	0	0	0	0	0
0	0	0	0	0	0
0	0	0	0	0	0
0	0	0	0	0	0
0	0	0	0	0	0
0	0	0	0	0	0
0	0	0	0	0	0
0	0	0	0	0	0
0	0	0	0	0	0
0	0	0	0	0	0
0	0	0	0	0	0
0	0	0	0	0	0
0	0	0	0	0	0
0	0	0	0	0	0
0	0	0	0	0	0
0	0	0	0	0	0
0	0	0	0	0	0
0	0	0	0	0	0
0	0	0	0	0	0
0	0	0	0	0	0
0	0	0	0	0	0
0	0	0	0	0	0
0	0	0	0	0	0
0	0	0	0	0	0
0	0	0	0	0	0
0	0	0	0	0	0
0	0	0	0	0	0
0	0	0	0	0	0
0	0	0	0	0	0
0	0	0	0	0	0
0	0	0	0	0	0
0	0	0	0	0	0
0	0	0	0	0	0
0	0	0	0	0	0
0	0	0	0	0	0
0	0	0	0	0	0
0	0	0	0	0	0
0	0	0	0	0	0
0	0	0	0	0	0
0	0	0	0	0	0
0	0	0	0	0	0
0	0	0	0	0	0
0	0	0	0	0	0
0	0	0	0	0	0
0	0	0	0	0	0
0	0	0	0	0	0
0	0	0	0	0	0
0	0	0	0	0	0
0	0	0	0	0	0
0	0	0	0	0	0
0	0	0	0	0	0
0	0	0	0	0	0
0	0	0	0	0	0
0	0	0	0	0	0
0	0	0	0	0	0
0	0	0	0	0	0
0	0	0	0	0	0
0	0	0	0	0	0
0	0	0	0	0	0
0	0	0	0	0	0
0	0	0	0	0	0
0	0	0	0	0	0
0	0	0	0	0	0
0	0	0	0	0	0
0	0	0	0	0	0
0	0	0	0	0	0
0	0	0	0	0	0
0	0	0	0	0	0
0	0	0	0	0	0
0	0	0	0	0	0
0	0	0	0	0	0
0	0	0	0	0	0
0	0	0	0	0	0
0	0	0	0	0	0
0	0	0	0	0	0
0	0	0	0	0	0
0	0	0	0	0	0
0	0	0	0	0	0
0	0	0	0	0	0
0	0	0	0	0	0
0	0	0	0	0	0
0	0	0	0	0	0
0	0	0	0	0	0
0	0	0	0	0	0
0	0	0	0	0	0
0	0	0	0	0	0
0	0	0	0	0	0
0	0	0	0	0	0
0	0	0	0	0	0
0	0	0	0	0	0
0	0	0	0	0	0
0	0	0	0	0	0
0	0	0	0	0	0
0	0	0	0	0	0
0	0	0	0	0	0
0	0	0	0	0	0
0	0	0	0	0	0
0	0	0	0	0	0
0	0	0	0	0	0
0	0	0	0	0	0
0	0	0	0	0	0
0	0	0	0	0	0
0	0	0	0	0	0
0	0	0	0	0	0
0	0	0	0	0	0
0	0	0	0	0	0
0	0	0	0	0	0
0	0	0	0	0	0
0	0	0	0	0	0
0	0	0	0	0	0
0	0	0	0	0	0
0	0	0	0	0	0
0	0	0	0	0	0
0	0	0	0	0	0
0	0	0	0	0	0
0	0	0	0	0	0
0	0	0	0	0	0
0	0	0	0	0	0
0	0	0	0	0	0
0	0	0	0	0	0
0	0	0	0	0	0
0	0	0	0	0	0
0	0	0	0	0	0
0	0	0	0	0	0
0	0	0	0	0	0
0	0	0	0	0	0
0	0	0	0	0	0
0	0	0	0	0	0
0	0	0	0	0	0
0	0	0	0	0	0
0	0	0	0	0	0
0	0	0	0	0	0
0	0	0	0	0	0
0	0	0	0	0	0
0	0	0	0	0	0
0	0	0	0	0	0
0	0	0	0	0	0
0	0	0	0	0	0
0	0	0	0	0	0
0	0	0	0	0	0
0	0	0	0	0	0
0	0	0	0	0	0
0	0	0	0	0	0
0	0	0	0	0	0
0	0	0	0	0	0
0	0	0	0	0	0
0	0	0	0	0	0
0	0	0	0	0	0
0	0	0	0	0	0
0	0	0	0	0	0
0	0	0	0	0	0
0	0	0	0	0	0
0	0	0	0	0	0
0	0	0	0	0	0
0	0	0	0	0	0
0	0	0	0	0	0
0	0	0	0	0	0
0	0	0	0	0	0
0	0	0	0	0	0
0	0	0	0	0	0
0	0	0	0	0	0
0	0	0	0	0	0
0	0	0	0	0	0
0	0	0	0	0	0
0	0	0	0	0	0
0	0	0	0	0	0
0	0	0	0	0	0
0	0	0	0	0	0
0	0	0	0	0	0
0	0	0	0	0	0
0	0	0	0	0	0
0	0	0	0	0	0
0	0	0	0	0	0
0	0	0	0	0	0
0	0	0	0	0	0
0	0	0	0	0	0
0	0	0	0	0	0
0	0	0	0	0	0
0	0	0	0	0	0
0	0	0	0	0	0
0	0	0	0	0	0
0	0	0	0	0	0
0	0	0	0	0	0
0	0	0	0	0	0
0	0	0	0	0	0
0	0	0	0	0	0
0	0	0	0	0	0
0	0	0	0	0	0
0	0	0	0	0	0
0	0	0	0	0	0
0	0	0	0	0	0
0	0	0	0	0	0
0	0	0	0	0	0
0	0	0	0	0	0
0	0	0	0	0	0
0	0	0	0	0	0
0	0	0	0	0	0
0	0	0	0	0	0
0	0	0	0	0	0
0	0	0	0	0	0
0	0	0	0	0	0
0	0	0	0	0	0
0	0	0	0	0	0
0	0	0	0	0	0
0	0	0	0	0	0
0	0	0	0	0	0
0	0	0	0	0	0
0	0	0	0	0	0
0	0	0	0	0	0
0	0	0	0	0	0
0	0	0	0	0	0
0	0	0	0	0	0
0	0	0	0	0	0
0	0	0	0	0	0
0	0	0	0	0	0
0	0	0	0	0	0
0	0	0	0	0	0
0	0	0	0	0	0
0	0	0	0	0	0
0	0	0	0	0	0
0	0	0	0	0	0
0	0	0	0	0	0
0	0	0	0	0	0
0	0	0	0	0	0
0	0	0	0	0	0
0	0	0	0	0	0
0	0	0	0	0	0
0	0	0	0	0	0
0	0	0	0	0	0
0	0	0	0	0	0
0	0	0	0	0	0
0	0	0	0	0	0
0	0	0	0	0	0
0	0	0	0	0	0
0	0	0	0	0	0
0	0	0	0	0	0
0	0	0	0	0	0
0	0	0	0	0	0
0	0	0	0	0	0
0	0	0	0	0	0
0	0	0	0	0	0
0	0	0	0	0	0
0	0	0	0	0	0
0	0	0	0	0	0
0	0	0	0	0	0
0	0	0	0	0	0
0	0	0	0	0	0
0	0	0	0	0	0
0	0	0	0	0	0
0	0	0	0	0	0
0	0	0	0	0	0
0	0	0	0	0	0
0	0	0	0	0	0
0	0	0	0	0	0
0	0	0	0	0	0
0	0	0	0	0	0
0	0	0	0	0	0
0	0	0	0	0	0
0	0	0	0	0	0
0	0	0	0	0	0
0	0	0	0	0	0
0	0	0	0	0	0
0	0	0	0	0	0
0	0	0	0	0	0
0	0	0	0	0	0
0	0	0	0	0	0
0	0	0	0	0	0
0	0	0	0	0	0
0	0	0	0	0	0
0	0	0	0	0	0
0	0	0	0	0	0
0	0	0	0	0	0
0	0	0	0	0	0
0	0	0	0	0	0
0	0	0	0	0	0
0	0	0	0	0	0
0	0	0	0	0	0
0	0	0	0	0	0
0	0	0	0	0	0
0	0	0	0	0	0
0	0	0	0	0	0
0	0	0	0	0	0
0	0	0	0	0	0
0	0	0	0	0	0
0	0	0	0	0	0
0	0	0	0	0	0
0	0	0	0	0	0
0	0	0	0	0	0
0	0	0	0	0	0
0	0	0	0	0	0
0	0	0	0	0	0
0	0	0	0	0	0
0	0	0	0	0	0
0	0	0	0	0	0
0	0	0	0	0	0
0	0	0	0	0	0
0	0	0	0	0	0
0	0	0	0	0	0
0	0	0	0	0	0
0	0	0	0	0	0
0	0	0	0	0	0
0	0	0	0	0	0
0	0	0	0	0	0
0	0	0	0	0	0
0	0	0	0	0	0
0	0	0	0	0	0
0	0	0	0	0	0
0	0	0	0	0	0
0	0	0	0	0	0
0	0	0	0	0	0
0	0	0	0	0	0
0	0	0	0	0	0
0	0	0	0	0	0
0	0	0	0	0	0
0	0	0	0	0	0
0	0	0	0	0	0
0	0	0	0	0	0
0	0	0	0	0	0
0	0	0	0	0	0
0	0	0	0	0	0
0	0	0	0	0	0
0	0	0	0	0	0
0	0	0	0	0	0
0	0	0	0	0	0
0	0	0	0	0	0
0	0	0	0	0	0
0	0	0	0	0	0
0	0	0	0	0	0
0	0	0	0	0	0
0	0	0	0	0	0
0	0	0	0	0	0
0	0	0	0	0	0
0	0	0	0	0	0
0	0	0	0	0	0
0	0	0	0	0	0
0	0	0	0	0	0
0	0	0	0	0	0
0	0	0	0	0	0
0	0	0	0	0	0
0	0	0	0	0	0
0	0	0	0	0	0
0	0	0	0	0	0
0	0	0	0	0	0
0	0	0	0	0	0
0	0	0	0	0	0
0	0	0	0	0	0
0	0	0	0	0	0
0	0	0	0	0	0
0	0	0	0	0	0
0	0	0	0	0	0
0	0	0	0	0	0
0	0	0	0	0	0
0	0	0	0	0	0
0	0	0	0	0	0
0	0	0	0	0	0
0	0	0	0	0	0
0	0	0	0	0	0
0	0	0	0	0	0
0	0	0	0	0	0
0	0	0	0	0	0
0	0	0	0	0	0
0	0	0	0	0	0
0	0	0	0	0	0
0	0	0	0	0	0
0	0	0	0	0	0
0	0	0	0	0	0
0	0	0	0	0	0
0	0	0	0	0	0
0	0	0	0	0	0
0	0	0	0	0	0
0	0	0	0	0	0
0	0	0	0	0	0
0	0	0	0	0	0
0	0	0	0	0	0
0	0	0	0	0	0
0	0	0	0	0	0
0	0	0	0	0	0
0	0	0	0	0	0
0	0	0	0	0	0
0	0	0	0	0	0
0	0	0	0	0	0
0	0	0	0	0	0
0	0	0	0	0	0
0	0	0	0	0	0
0	0	0	0	0	0
0	0	0	0	0	0
0	0	0	0	0	0
0	0	0	0	0	0
0	0	0	0	0	0
0	0	0	0	0	0
0	0	0	0	0	0
0	0	0	0	0	0
0	0	0	0	0	0
0	0	0	0	0	0
0	0	0	0	0	0
0	0	0	0	0	0
0	0	0	0	0	0
0	0	0	0	0	0
0	0	0	0	0	0
0	0	0	0	0	0
0	0	0	0	0	0
0	0	0	0	0	0
0	0	0	0	0	0
0	0	0	0	0	0
0	0	0	0	0	0
0	0	0	0	0	0
0	0	0	0	0	0
0	0	0	0	0	0
0	0	0	0	0	0
0	0	0	0	0	0
0	0	0	0	0	0
0	0	0	0	0	0
0	0	0	0	0	0
0	0	0	0	0	0
0	0	0	0	0	0
0	0	0	0	0	0
0	0	0	0	0	0
0	0	0	0	0	0
0	0	0	0	0	0
0	0	0	0	0	0
0	0	0	0	0	0
0	0	0	0	0	0
0	0	0	0	0	0
0	0	0	0	0	0
0	0	0	0	0	0
0	0	0	0	0	0
0	0	0	0	0	0
0	0	0	0	0	0
0	0	0	0	0	0
0	0	0	0	0	0
0	0	0	0	0	0
0	0	0	0	0	0
0	0	0	0	0	0
0	0	0	0	0	0
0	0	0	0	0	0
0	0	0	0	0	0
0	0	0	0	0	0
0	0	0	0	0	0
0	0	0	0	0	0
0	0	0	0	0	0
0	0	0	0	0	0
0	0	0	0	0	0
0	0	0	0	0	0
0	0	0	0	0	0
0	0	0	0	0	0
0	0	0	0	0	0
0	0	0	0	0	0
0	0	0	0	0	0
0	0	0	0	0	0
0	0	0	0	0	0
0	0	0	0	0	0
0	0	0	0	0	0
0	0	0	0	0	0
0	0	0	0	0	0
0	0	0	0	0	0
0	0	0	0	0	0
0	0	0	0	0	0
0	0	0	0	0	0
0	0	0	0	0	0
0	0	0	0	0	0
0	0	0	0	0	0
0	0	0	0	0	0
0	0	0	0	0	0
0	0	0	0	0	0
0	0	0	0	0	0
0	0	0	0	0	0
0	0	0	0	0	0
0	0	0	0	0	0
0	0	0	0	0	0
0	0	0	0	0	0
0	0	0	0	0	0
0	0	0	0	0	0
0	0	0	0	0	0
0	0	0	0	0	0
0	0	0	0	0	0
0	0	0	0	0	0
0	0	0	0	0	0
0	0	0	0	0	0
0	0	0	0	0	0
0	0	0	0	0	0
0	0	0	0	0	0
0	0	0	0	0	0
0	0	0	0	0	0
0	0	0	0	0	0
0	0	0	0	0	0
0	0	0	0	0	0
0	0	0	0	0	0
0	0	0	0	0	0
0	0	0	0	0	0
0	0	0	0	0	0
0	0	0	0	0	0
0	0	0	0	0	0
0	0	0	0	0	0
0	0	0	0	0	0
0	0	0	0	0	0
0	0	0	0	0	0
0	0	0	0	0	0
0	0	0	0	0	0
0	0	0	0	0	0
0	0	0	0	0	0
0	0	0	0	0	0
0	0	0	0	0	0
0	0	0	0	0	0
0	0	0	0	0	0
0	0	0	0	0	0
0	0	0	0	0	0
0	0	0	0	0	0
0	0	0	0	0	0
0	0	0	0	0	0
0	0	0	0	0	0
0	0	0	0	0	0
0	0	0	0	0	0
0	0	0	0	0	0
0	0	0	0	0	0
0	0	0	0	0	0
0	0	0	0	0	0
0	0	0	0	0	0
0	0	0	0	0	0
0	0	0	0	0	0
0	0	0	0	0	0
0	0	0	0	0	0
0	0	0	0	0	0
0	0	0	0	0	0
0	0	0	0	0	0
0	0	0	0	0	0
0	0	0	0	0	0
0	0	0	0	0	0
0	0	0	0	0	0
0	0	0	0	0	0
0	0	0	0	0	0
0	0	0	0	0	0
0	0	0	0	0	0
0	0	0	0	0	0
0	0	0	0	0	0
0	0	0	0	0	0
0	0	0	0	0	0
0	0	0	0	0	0
0	0	0	0	0	0
0	0	0	0	0	0
0	0	0	0	0	0
0	0	0	0	0	0
0	0	0	0	0	0
0	0	0	0	0	0
0	0	0	0	0	0
0	0	0	0	0	0
0	0	0	0	0	0
0	0	0	0	0	0
0	0	0	0	0	0
0	0	0	0	0	0
0	0	0	0	0	0
0	0	0	0	0	0
0	0	0	0	0	0
0	0	0	0	0	0
0	0	0	0	0	0
0	0	0	0	0	0
0	0	0	0	0	0
0	0	0	0	0	0
0	0	0	0	0	0
0	0	0	0	0	0
0	0	0	0	0	0
0	0	0	0	0	0
0	0	0	0	0	0
0	0	0	0	0	0
0	0	0	0	0	0
0	0	0	0	0	0
0	0	0	0	0	0
0	0	0	0	0	0
0	0	0	0	0	0
0	0	0	0	0	0
0	0	0	0	0	0
0	0	0	0	0	0
0	0	0	0	0	0
0	0	0	0	0	0
0	0	0	0	0	0
0	0	0	0	0	0
0	0	0	0	0	0
0	0	0	0	0	0
0	0	0	0	0	0
0	0	0	0	0	0
0	0	0	0	0	0
0	0	0	0	0	0
0	0	0	0	0	0
0	0	0	0	0	0
0	0	0	0	0	0
0	0	0	0	0	0
0	0	0	0	0	0
0	0	0	0	0	0
0	0	0	0	0	0
0	0	0	0	0	0
0	0	0	0	0	0
0	0	0	0	0	0
0	0	0	0	0	0
0	0	0	0	0	0
0	0	0	0	0	0
0	0	0	0	0	0
0	0	0	0	0	0
0	0	0	0	0	0
0	0	0	0	0	0
0	0	0	0	0	0
0	0	0	0	0	0
0	0	0	0	0	0
0	0	0	0	0	0
0	0	0	0	0	0
0	0	0	0	0	0
0	0	0	0	0	0
0	0	0	0	0	0
0	0	0	0	0	0
0	0	0	0	0	0
0	0	0	0	0	0
0	0	0	0	0	0
0	0	0	0	0	0
0	0	0	0	0	0
0	0	0	0	0	0
0	0	0	0	0	0
0	0	0	0	0	0
0	0	0	0	0	0
0	0	0	0	0	0
0	0	0	0	0	0
0	0	0	0	0	0
0	0	0	0	0	0
0	0	0	0	0	0
0	0	0	0	0	0
0	0	0	0	0	0
0	0	0	0	0	0
0	0	0	0	0	0
0	0	0	0	0	0
0	0	0	0	0	0
0	0	0	0	0	0
0	0	0	0	0	0
0	0	0	0	0	0
0	0	0	0	0	0
0	0	0	0	0	0
0	0	0	0	0	0
0	0	0	0	0	0
0	0	0	0	0	0
0	0	0	0	0	0
0	0	0	0	0	0
0	0	0	0	0	0
0	0	0	0	0	0
0	0	0	0	0	0
0	0	0	0	0	0
0	0	0	0	0	0
0	0	0	0	0	0
0	0	0	0	0	0
0	0	0	0	0	0
0	0	0	0	0	0
0	0	0	0	0	0
0	0	0	0	0	0
0	0	0	0	0	0
0	0	0	0	0	0
0	0	0	0	0	0
0	0	0	0	0	0
0	0	0	0	0	0
0	0	0	0	0	0
0	0	0	0	0	0
0	0	0	0	0	0
0	0	0	0	0	0
0	0	0	0	0	0
0	0	0	0	0	0
0	0	0	0	0	0
0	0	0	0	0	0
0	0	0	0	0	0
0	0	0	0	0	0
0	0	0	0	0	0
0	0	0	0	0	0
0	0	0	0	0	0
0	0	0	0	0	0
0	0	0	0	0	0
0	0	0	0	0	0
0	0	0	0	0	0
0	0	0	0	0	0
0	0	0	0	0	0
0	0	0	0	0	0
0	0	0	0	0	0
0	0	0	0	0	0
0	0	0	0	0	0
0	0	0	0	0	0
0	0	0	0	0	0
0	0	0	0	0	0
0	0	0	0	0	0
0	0	0	0	0	0
0	0	0	0	0	0
0	0	0	0	0	0
0	0	0	0	0	0
0	0	0	0	0	0
0	0	0	0	0	0
0	0	0	0	0	0
0	0	0	0	0	0
0	0	0	0	0	0
0	0	0	0	0	0
0	0	0	0	0	0
0	0	0	0	0	0
0	0	0	0	0	0
0	0	0	0	0	0
0	0	0	0	0	0
0	0	0	0	0	0
0	0	0	0	0	0
0	0	0	0	0	0
0	0	0	0	0	0
0	0	0	0	0	0
0	0	0	0	0	0
0	0	0	0	0	0
0	0	0	0	0	0
0	0	0	0	0	0
0	0	0	0	0	0
0	0	0	0	0	0
0	0	0	0	0	0
0	0	0	0	0	0
0	0	0	0	0	0
0	0	0	0	0	0
0	0	0	0	0	0
0	0	0	0	0	0
0	0	0	0	0	0
0	0	0	0	0	0
0	0	0	0	0	0
0	0	0	0	0	0
0	0	0	0	0	0
0	0	0	0	0	0
0	0	0	0	0	0
0	0	0	0	0	0
0	0	0	0	0	0
0	0	0	0	0	0
0	0	0	0	0	0
0	0	0	0	0	0
0	0	0	0	0	0
0	0	0	0	0	0
0	0	0	0	0	0
0	0	0	0	0	0
0	0	0	0	0	0
0	0	0	0	0	0
0	0	0	0	0	0
0	0	0	0	0	0
0	0	0	0	0	0
0	0	0	0	0	0
0	0	0	0	0	0
0	0	0	0	0	0
0	0	0	0	0	0
0	0	0	0	0	0
0	0	0	0	0	0
0	0	0	0	0	0
0	0	0	0	0	0
0	0	0	0	0	0
0	0	0	0	0	0
0	0	0	0	0	0
0	0	0	0	0	0
0	0	0	0	0	0
0	0	0	0	0	0
0	0	0	0	0	0
0	0	0	0	0	0
0	0	0	0	0	0
0	0	0	0	0	0
0	0	0	0	0	0
0	0	0	0	0	0
0	0	0	0	0	0
0	0	0	0	0	0
0	0	0	0	0	0
0	0	0	0	0	0
0	0	0	0	0	0
0	0	0	0	0	0
0	0	0	0	0	0
0	0	0	0	0	0
0	0	0	0	0	0
0	0	0	0	0	0
0	0	0	0	0	0
0	0	0	0	0	0
0	0	0	0	0	0
0	0	0	0	0	0
0	0	0	0	0	0
0	0	0	0	0	0
0	0	0	0	0	0
0	0	0	0	0	0
0	0	0	0	0	0
0	0	0	0	0	0
0	0	0	0	0	0
0	0	0	0	0	0
0	0	0	0	0	0
0	0	0	0	0	0
0	0	0	0	0	0
0	0	0	0	0	0
0	0	0	0	0	0
0	0	0	0	0	0
0	0	0	0	0	0
0	0	0	0	0	0
0	0	0	0	0	0
0	0	0	0	0	0
0	0	0	0	0	0
0	0	0	0	0	0
0	0	0	0	0	0
0	0	0	0	0	0
0	0	0	0	0	0
0	0	0	0	0	0
0	0	0	0	0	0
0	0	0	0	0	0
0	0	0	0	0	0
0	0	0	0	0	0
0	0	0	0	0	0
0	0	0	0	0	0
0	0	0	0	0	0
0	0	0	0	0	0
0	0	0	0	0	0
0	0	0	0	0	0
0	0	0	0	0	0
0	0	0	0	0	0
0	0	0	0	0	0
0	0	0	0	0	0
0	0	0	0	0	0
0	0	0	0	0	0
0	0	0	0	0	0
0	0	0	0	0	0
0	0	0	0	0	0
0	0	0	0	0	0
0	0	0	0	0	0
0	0	0	0	0	0
0	0	0	0	0	0
0	0	0	0	0	0
0	0	0	0	0	0
0	0	0	0	0	0
0	0	0	0	0	0
0	0	0	0	0	0
0	0	0	0	0	0
0	0	0	0	0	0
0	0	0	0	0	0
0	0	0	0	0	0
0	0	0	0	0	0
0	0	0	0	0	0
0	0	0	0	0	0
0	0	0	0	0	0
0	0	0	0	0	0
0	0	0	0	0	0
0	0	0	0	0	0
0	0	0	0	0	0
0	0	0	0	0	0
0	0	0	0	0	0
0	0	0	0	0	0
0	0	0	0	0	0
0	0	0	0	0	0
0	0	0	0	0	0
0	0	0	0	0	0
0	0	0	0	0	0
0	0	0	0	0	0
0	0	0	0	0	0
0	0	0	0	0	0
0	0	0	0	0	0
0	0	0	0	0	0
0	0	0	0	0	0
0	0	0	0	0	0
0	0	0	0	0	0
0	0	0	0	0	0
0	0	0	0	0	0
0	0	0	0	0	0
0	0	0	0	0	0
0	0	0	0	0	0
0	0	0	0	0	0
0	0	0	0	0	0
0	0	0	0	0	0
0	0	0	0	0	0
0	0	0	0	0	0
0	0	0	0	0	0
0	0	0	0	0	0
0	0	0	0	0	0
0	0	0	0	0	0
0	0	0	0	0	0
0	0	0	0	0	0
0	0	0	0	0	0
0	0	0	0	0	0
0	0	0	0	0	0
0	0	0	0	0	0
0	0	0	0	0	0
0	0	0	0	0	0
0	0	0	0	0	0
0	0	0	0	0	0
0	0	0	0	0	0
0	0	0	0	0	0
0	0	0	0	0	0
0	0	0	0	0	0
0	0	0	0	0	0
0	0	0	0	0	0
0	0	0	0	0	0
0	0	0	0	0	0
0	0	0	0	0	0
0	0	0	0	0	0
0	0	0	0	0	0
0	0	0	0	0	0
0	0	0	0	0	0
0	0	0	0	0	0
0	0	0	0	0	0
0	0	0	0	0	0
0	0	0	0	0	0
0	0	0	0	0	0
0	0	0	0	0	0
0	0	0	0	0	0
0	0	0	0	0	0
0	0	0	0	0	0
0	0	0	0	0	0
0	0	0	0	0	0
0	0	0	0	0	0
0	0	0	0	0	0
0	0	0	0	0	0
0	0	0	0	0	0
0	0	0	0	0	0
0	0	0	0	0	0
0	0	0	0	0	0
0	0	0	0	0	0
0	0	0	0	0	0
0	0	0	0	0	0
0	0	0	0	0	0
0	0	0	0	0	0
0	0	0	0	0	0
0	0	0	0	0	0
0	0	0	0	0	0
0	0	0	0	0	0
0	0	0	0	0	0
0	0	0	0	0	0
0	0	0	0	0	0
0	0	0	0	0	0
0	0	0	0	0	0
0	0	0	0	0	0
0	0	0	0	0	0
0	0	0	0	0	0
0	0	0	0	0	0
0	0	0	0	0	0
0	0	0	0	0	0
0	0	0	0	0	0
0	0	0	0	0	0
0	0	0	0	0	0
0	0	0	0	0	0
0	0	0	0	0	0
0	0	0	0	0	0
0	0	0	0	0	0
0	0	0	0	0	0
0	0	0	0	0	0
0	0	0	0	0	0
0	0	0	0	0	0
0	0	0	0	0	0
0	0	0	0	0	0
0	0	0	0	0	0
0	0	0	0	0	0
0	0	0	0	0	0
0	0	0	0	0	0
0	0	0	0	0	0
0	0	0	0	0	0
0	0	0	0	0	0
0	0	0	0	0	0
0	0	0	0	0	0
0	0	0	0	0	0
0	0	0	0	0	0
0	0	0	0	0	0
0	0	0	0	0	0
0	0	0	0	0	0
0	0	0	0	0	0
0	0	0	0	0	0
0	0	0	0	0	0
0	0	0	0	0	0
0	0	0	0	0	0
0	0	0	0	0	0
0	0	0	0	0	0
0	0	0	0	0	0
0	0	0	0	0	0
0	0	0	0	0	0
0	0	0	0	0	0
0	0	0	0	0	0
0	0	0	0	0	0
0	0	0	0	0	0
0	0	0	0	0	0
0	0	0	0	0	0
0	0	0	0	0	0
0	0	0	0	0	0
0	0	0	0	0	0
0	0	0	0	0	0
0	0	0	0	0	0
0	0	0	0	0	0
0	0	0	0	0	0
0	0	0	0	0	0
0	0	0	0	0	0
0	0	0	0	0	0
0	0	0	0	0	0
0	0	0	0	0	0
0	0	0	0	0	0
0	0	0	0	0	0
0	0	0	0	0	0
0	0	0	0	0	0
0	0	0	0	0	0
0	0	0	0	0	0
0	0	0	0	0	0
0	0	0	0	0	0
0	0	0	0	0	0
0	0	0	0	0	0
0	0	0	0	0	0
0	0	0	0	0	0
0	0	0	0	0	0
0	0	0	0	0	0
0	0	0	0	0	0
0	0	0	0	0	0
0	0	0	0	0	0
0	0	0	0	0	0
0	0	0	0	0	0
0	0	0	0	0	0
0	0	0	0	0	0
0	0	0	0	0	0
0	0	0	0	0	0
0	0	0	0	0	0
0	0	0	0	0	0
0	0	0	0	0	0
0	0	0	0	0	0
0	0	0	0	0	0
0	0	0	0	0	0
0	0	0	0	0	0
0	0	0	0	0	0
0	0	0	0	0	0
0	0	0	0	0	0
0	0	0	0	0	0
0	0	0	0	0	0
0	0	0	0	0	0
0	0	0	0	0	0
0	0	0	0	0	0
0	0	0	0	0	0
0	0	0	0	0	0
0	0	0	0	0	0
0	0	0	0	0	0
0	0	0	0	0	0
0	0	0	0	0	0
0	0	0	0	0	0
0	0	0	0	0	0
0	0	0	0	0	0
0	0	0	0	0	0
0	0	0	0	0	0
0	0	0	0	0	0
0	0	0	0	0	0
0	0	0	0	0	0
0	0	0	0	0	0
0	0	0	0	0	0
0	0	0	0	0	0
0	0	0	0	0	0
0	0	0	0	0	0
0	0	0	0	0	0
0	0	0	0	0	0
0	0	0	0	0	0
0	0	0	0	0	0
0	0	0	0	0	0
0	0	0	0	0	0
0	0	0	0	0	0
0	0	0	0	0	0
0	0	0	0	0	0
0	0	0	0	0	0
0	0	0	0	0	0
0	0	0	0	0	0
0	0	0	0	0	0
0	0	0	0	0	0
0	0	0	0	0	0
0	0	0	0	0	0
0	0	0	0	0	0
0	0	0	0	0	0
0	0	0	0	0	0
0	0	0	0	0	0
0	0	0	0	0	0
0	0	0	0	0	0
0	0	0	0	0	0
0	0	0	0	0	0
0	0	0	0	0	0
0	0	0	0	0	0
0	0	0	0	0	0
0	0	0	0	0	0
0	0	0	0	0	0
0	0	0	0	0	0
0	0	0	0	0	0
0	0	0	0	0	0
0	0	0	0	0	0
0	0	0	0	0	0
0	0	0	0	0	0
0	0	0	0	0	0
0	0	0	0	0	0
0	0	0	0	0	0
0	0	0	0	0	0
0	0	0	0	0	0
0	0	0	0	0	0
0	0	0	0	0	0
0	0	0	0	0	0
0	0	0	0	0	0
0	0	0	0	0	0
0	0	0	0	0	0
0	0	0	0	0	0
0	0	0	0	0	0
0	0	0	0	0	0
0	0	0	0	0	0
0	0	0	0	0	0
0	0	0	0	0	0
0	0	0	0	0	0
0	0	0	0	0	0
0	0	0	0	0	0
0	0	0	0	0	0
0	0	0	0	0	0
0	0	0	0	0	0
0	0	0	0	0	0
0	0	0	0	0	0
0	0	0	0	0	0
0	0	0	0	0	0
0	0	0	0	0	0
0	0	0	0	0	0
0	0	0	0	0	0
0	0	0	0	0	0
0	0	0	0	0	0
0	0	0	0	0	0
0	0	0	0	0	0
0	0	0	0	0	0
0	0	0	0	0	0
0	0	0	0	0	0
0	0	0	0	0	0
0	0	0	0	0	0
0	0	0	0	0	0
0	0	0	0	0	0
0	0	0	0	0	0
0	0	0	0	0	0
0	0	0	0	0	0
0	0	0	0	0	0
0	0	0	0	0	0
0	0	0	0	0	0
0	0	0	0	0	0
0	0	0	0	0	0
0	0	0	0	0	0
0	0	0	0	0	0
0	0	0	0	0	0
0	0	0	0	0	0
0	0	0	0	0	0
0	0	0	0	0	0
0	0	0	0	0	0
0	0	0	0	0	0
0	0	0	0	0	0
0	0	0	0	0	0
0	0	0	0	0	0
0	0	0	0	0	0
0	0	0	0	0	0
0	0	0	0	0	0
0	0	0	0	0	0
0	0	0	0	0	0
0	0	0	0	0	0
0	0	0	0	0	0
0	0	0	0	0	0
0	0	0	0	0	0
0	0	0	0	0	0
0	0	0	0	0	0
0	0	0	0	0	0
0	0	0	0	0	0
0	0	0	0	0	0
0	0	0	0	0	0
0	0	0	0	0	0
0	0	0	0	0	0
0	0	0	0	0	0
0	0	0	0	0	0
0	0	0	0	0	0
0	0	0	0	0	0
0	0	0	0	0	0
0	0	0	0	0	0
0	0	0	0	0	0
0	0	0	0	0	0
0	0	0	0	0	0
0	0	0	0	0	0
0	0	0	0	0	0
0	0	0	0	0	0
0	0	0	0	0	0
0	0	0	0	0	0
0	0	0	0	0	0
0	0	0	0	0	0
0	0	0	0	0	0
0	0	0	0	0	0
0	0	0	0	0	0
0	0	0	0	0	0
0	0	0	0	0	0
0	0	0	0	0	0
0	0	0	0	0	0
0	0	0	0	0	0
0	0	0	0	0	0
0	0	0	0	0	0
0	0	0	0	0	0
0	0	0	0	0	0
0	0	0	0	0	0
0	0	0	0	0	0
0	0	0	0	0	0
0	0	0	0	0	0
0	0	0	0	0	0
0	0	0	0	0	0
0	0	0	0	0	0
0	0	0	0	0	0
0	0	0	0	0	0
0	0	0	0	0	0
0	0	0	0	0	0
0	0	0	0	0	0
0	0	0	0	0	0
0	0	0	0	0	0
0	0	0	0	0	0
0	0	0	0	0	0
0	0	0	0	0	0
0	0	0	0	0	0
0	0	0	0	0	0
0	0	0	0	0	0
0	0	0	0	0	0
0	0	0	0	0	0
0	0	0	0	0	0
0	0	0	0	0	0
0	0	0	0	0	0
0	0	0	0	0	0
0	0	0	0	0	0
0	0	0	0	0	0
0	0	0	0	0	0
0	0	0	0	0	0
0	0	0	0	0	0
0	0	0	0	0	0
0	0	0	0	0	0
0	0	0	0	0	0
0	0	0	0	0	0
0	0	0	0	0	0
0	0	0	0	0	0
0	0	0	0	0	0
0	0	0	0	0	0
0	0	0	0	0	0
0	0	0	0	0	0
0	0	0	0	0	0
0	0	0	0	0	0
0	0	0	0	0	0
0	0	0	0	0	0
0	0	0	0	0	0
0	0	0	0	0	0
0	0	0	0	0	0
0	0	0	0	0	0
0	0	0	0	0	0
0	0	0	0	0	0
0	0	0	0	0	0
0	0	0	0	0	0
0	0	0	0	0	0
0	0	0	0	0	0
0	0	0	0	0	0
0	0	0	0	0	0
0	0	0	0	0	0
0	0	0	0	0	0
0	0	0	0	0	0
0	0	0	0	0	0
0	0	0	0	0	0
0	0	0	0	0	0
0	0	0	0	0	0
0	0	0	0	0	0
0	0	0	0	0	0
0	0	0	0	0	0
0	0	0	0	0	0
0	0	0	0	0	0
0	0	0	0	0	0
0	0	0	0	0	0
0	0	0	0	0	0
0	0	0	0	0	0
0	0	0	0	0	0
0	0	0	0	0	0
0	0	0	0	0	0
0	0	0	0	0	0
0	0	0	0	0	0
0	0	0	0	0	0
0	0	0	0	0	0
0	0	0	0	0	0
0	0	0	0	0	0
0	0	0	0	0	0
0	0	0	0	0	0
0	0	0	0	0	0
0	0	0	0	0	0
0	0	0	0	0	0
0	0	0	0	0	0
0	0	0	0	0	0
0	0	0	0	0	0
0	0	0	0	0	0
0	0	0	0	0	0
0	0	0	0	0	0
0	0	0	0	0	0
0	0	0	0	0	0
0	0	0	0	0	0
0	0	0	0	0	0
0	0	0	0	0	0
0	0	0	0	0	0
0	0	0	0	0	0
0	0	0	0	0	0
0	0	0	0	0	0
0	0	0	0	0	0
0	0	0	0	0	0
0	0	0	0	0	0
0	0	0	0	0	0
0	0	0	0	0	0
0	0	0	0	0	0
0	0	0	0	0	0
0	0	0	0	0	0
0	0	0	0	0	0
0	0	0	0	0	0
0	0	0	0	0	0
0	0	0	0	0	0
0	0	0	0	0	0
0	0	0	0	0	0
0	0	0	0	0	0
0	0	0	0	0	0
0	0	0	0	0	0
0	0	0	0	0	0
0	0	0	0	0	0
0	0	0	0	0	0
0	0	0	0	0	0
0	0	0	0	0	0
0	0	0	0	0	0
0	0	0	0	0	0
0	0	0	0	0	0
0	0	0	0	0	0
0	0	0	0	0	0
0	0	0	0	0	0
0	0	0	0	0	0
0	0	0	0	0	0
0	0	0	0	0	0
0	0	0	0	0	0
0	0	0	0	0	0
0	0	0	0	0	0
0	0	0	0	0	0
0	0	0	0	0	0
0	0	0	0	0	0
0	0	0	0	0	0
0	0	0	0	0	0
0	0	0	0	0	0
0	0	0	0	0	0
0	0	0	0	0	0
0	0	0	0	0	0
0	0	0	0	0	0
0	0	0	0	0	0
0	0	0	0	0	0
0	0	0	0	0	0
0	0	0	0	0	0
0	0	0	0	0	0
0	0	0	0	0	0
0	0	0	0	0	0
0	0	0	0	0	0
0	0	0	0	0	0
0	0	0	0	0	0
0	0	0	0	0	0
0	0	0	0	0	0
0	0	0	0	0	0
0	0	0	0	0	0
0	0	0	0	0	0
0	0	0	0	0	0
0	0	0	0	0	0
0	0	0	0	0	0
0	0	0	0	0	0
0	0	0	0	0	0
0	0	0	0	0	0
0	0	0	0	0	0
0	0	0	0	0	0
0	0	0	0	0	0
0	0	0	0	0	0
0	0	0	0	0	0
0	0	0	0	0	0
0	0	0	0	0	0
0	0	0	0	0	0
0	0	0	0	0	0
0	0	0	0	0	0
0	0	0	0	0	0
0	0	0	0	0	0
0	0	0	0	0	0
0	0	0	0	0	0
0	0	0	0	0	0
0	0	0	0	0	0
0	0	0	0	0	0
0	0	0	0	0	0
0	0	0	0	0	0
0	0	0	0	0	0
0	0	0	0	0	0
0	0	0	0	0	0
0	0	0	0	0	0
0	0	0	0	0	0
0	0	0	0	0	0
0	0	0	0	0	0
0	0	0	0	0	0
0	0	0	0	0	0
0	0	0	0	0	0
0	0	0	0	0	0
0	0	0	0	0	0
0	0	0	0	0	0
0	0	0	0	0	0
0	0	0	0	0	0
0	0	0	0	0	0
0	0	0	0	0	0
0	0	0	0	0	0
0	0	0	0	0	0
0	0	0	0	0	0
0	0	0	0	0	0
0	0	0	0	0	0
0	0	0	0	0	0
0	0	0	0	0	0
0	0	0	0	0	0
0	0	0	0	0	0
0	0	0	0	0	0
0	0	0	0	0	0
0	0	0	0	0	0
0	0	0	0	0	0
0	0	0	0	0	0
0	0	0	0	0	0
0	0	0	0	0	0
0	0	0	0	0	0
0	0	0	0	0	0
0	0	0	0	0	0
0	0	0	0	0	0
0	0	0	0	0	0
0	0	0	0	0	0
0	0	0	0	0	0
0	0	0	0	0	0
0	0	0	0	0	0
0	0	0	0	0	0
0	0	0	0	0	0
0	0	0	0	0	0
0	0	0	0	0	0
0	0	0	0	0	0
0	0	0	0	0	0
0	0	0	0	0	0
0	0	0	0	0	0
0	0	0	0	0	0
0	0	0	0	0	0
0	0	0	0	0	0
0	0	0	0	0	0
0	0	0	0	0	0
0	0	0	0	0	0
0	0	0	0	0	0
0	0	0	0	0	0
0	0	0	0	0	0
0	0	0	0	0	0
0	0	0	0	0	0
0	0	0	0	0	0
0	0	0	0	0	0
0	0	0	0	0	0
0	0	0	0	0	0
0	0	0	0	0	0
0	0	0	0	0	0
0	0	0	0	0	0
0	0	0	0	0	0
0	0	0	0	0	0
0	0	0	0	0	0
0	0	0	0	0	0
0	0	0	0	0	0
0	0	0	0	0	0
0	0	0	0	0	0
0	0	0	0	0	0
0	0	0	0	0	0
0	0	0	0	0	0
0	0	0	0	0	0
0	0	0	0	0	0
0	0	0	0	0	0
0	0	0	0	0	0
0	0	0	0	0	0
0	0	0	0	0	0
0	0	0	0	0	0
0	0	0	0	0	0
0	0	0	0	0	0
0	0	0	0	0	0
0	0	0	0	0	0
0	0	0	0	0	0
0	0	0	0	0	0
0	0	0	0	0	0
0	0	0	0	0	0
0	0	0	0	0	0
0	0	0	0	0	0
0	0	0	0	0	0
0	0	0	0	0	0
0	0	0	0	0	0
0	0	0	0	0	0
0	0	0	0	0	0
0	0	0	0	0	0
0	0	0	0	0	0
0	0	0	0	0	0
0	0	0	0	0	0
0	0	0	0	0	0
0	0	0	0	0	0
0	0	0	0	0	0
0	0	0	0	0	0
0	0	0	0	0	0
0	0	0	0	0	0
0	0	0	0	0	0
0	0	0	0	0	0
0	0	0	0	0	0
0	0	0	0	0	0
0	0	0	0	0	0
0	0	0	0	0	0
0	0	0	0	0	0
0	0	0	0	0	0
0	0	0	0	0	0
0	0	0	0	0	0
0	0	0	0	0	0
0	0	0	0	0	0
0	0	0	0	0	0
0	0	0	0	0	0
0	0	0	0	0	0
0	0	0	0	0	0
0	0	0	0	0	0
0	0	0	0	0	0
0	0	0	0	0	0
0	0	0	0	0	0
0	0	0	0	0	0
0	0	0	0	0	0
0	0	0	0	0	0
0	0	0	0	0	0
0	0	0	0	0	0
0	0	0	0	0	0
0	0	0	0	0	0
0	0	0	0	0	0
0	0	0	0	0	0
0	0	0	0	0	0
0	0	0	0	0	0
0	0	0	0	0	0
0	0	0	0	0	0
0	0	0	0	0	0
0	0	0	0	0	0
0	0	0	0	0	0
0	0	0	0	0	0
0	0	0	0	0	0
0	0	0	0	0	0
0	0	0	0	0	0
0	0	0	0	0	0
0	0	0	0	0	0
0	0	0	0	0	0
0	0	0	0	0	0
0	0	0	0	0	0
0	0	0	0	0	0
0	0	0	0	0	0
0	0	0	0	0	0
0	0	0	0	0	0
0	0	0	0	0	0
0	0	0	0	0	0
0	0	0	0	0	0
0	0	0	0	0	0
0	0	0	0	0	0
0	0	0	0	0	0
0	0	0	0	0	0
0	0	0	0	0	0
0	0	0	0	0	0
0	0	0	0	0	0
0	0	0	0	0	0
0	0	0	0	0	0
0	0	0	0	0	0
0	0	0	0	0	0
0	0	0	0	0	0
0	0	0	0	0	0
0	0	0	0	0	0
0	0	0	0	0	0
0	0	0	0	0	0
0	0	0	0	0	0
0	0	0	0	0	0
0	0	0	0	0	0
0	0	0	0	0	0
0	0	0	0	0	0
0	0	0	0	0	0
0	0	0	0	0	0
0	0	0	0	0	0
0	0	0	0	0	0
0	0	0	0	0	0
0	0	0	0	0	0
0	0	0	0	0	0
0	0	0	0	0	0
0	0	0	0	0	0
0	0	0	0	0	0
0	0	0	0	0	0
0	0	0	0	0	0
0	0	0	0	0	0
0	0	0	0	0	0
0	0	0	0	0	0
0	0	0	0	0	0
0	0	0	0	0	0
0	0	0	0	0	0
0	0	0	0	0	0
0	0	0	0	0	0
0	0	0	0	0	0
0	0	0	0	0	0
0	0	0	0	0	0
0	0	0	0	0	0
0	0	0	0	0	0
0	0	0	0	0	0
0	0	0	0	0	0
0	0	0	0	0	0
0	0	0	0	0	0
0	0	0	0	0	0
0	0	0	0	0	0
0	0	0	0	0	0
0	0	0	0	0	0
0	0	0	0	0	0
0	0	0	0	0	0
0	0	0	0	0	0
0	0	0	0	0	0
0	0	0	0	0	0
0	0	0	0	0	0
0	0	0	0	0	0
0	0	0	0	0	0
0	0	0	0	0	0
0	0	0	0	0	0
0	0	0	0	0	0
0	0	0	0	0	0
0	0	0	0	0	0
0	0	0	0	0	0
0	0	0	0	0	0
0	0	0	0	0	0
0	0	0	0	0	0
0	0	0	0	0	0
0	0	0	0	0	0
0	0	0	0	0	0
0	0	0	0	0	0
0	0	0	0	0	0
0	0	0	0	0	0
0	0	0	0	0	0
0	0	0	0	0	0
0	0	0	0	0	0
0	0	0	0	0	0
0	0	0	0	0	0
0	0	0	0	0	0
0	0	0	0	0	0
0	0	0	0	0	0
0	0	0	0	0	0
0	0	0	0	0	0
0	0	0	0	0	0
0	0	0	0	0	0
0	0	0	0	0	0
0	0	0	0	0	0
0	0	0	0	0	0
0	0	0	0	0	0
0	0	0	0	0	0
0	0	0	0	0	0
0	0	0	0	0	0
0	0	0	0	0	0
0	0	0	0	0	0
0	0	0	0	0	0
0	0	0	0	0	0
0	0	0	0	0	0
0	0	0	0	0	0
0	0	0	0	0	0
0	0	0	0	0	0
0	0	0	0	0	0
0	0	0	0	0	0
0	0	0	0	0	0
0	0	0	0	0	0
0	0	0	0	0	0
0	0	0	0	0	0
0	0	0	0	0	0
0	0	0	0	0	0
0	0	0	0	0	0
0	0	0	0	0	0
0	0	0	0	0	0
0	0	0	0	0	0
0	0	0	0	0	0
0	0	0	0	0	0
0	0	0	0	0	0
0	0	0	0	0	0
0	0	0	0	0	0
0	0	0	0	0	0
0	0	0	0	0	0
0	0	0	0	0	0
0	0	0	0	0	0
0	0	0	0	0	0
0	0	0	0	0	0
0	0	0	0	0	0
0	0	0	0	0	0
0	0	0	0	0	0
0	0	0	0	0	0
0	0	0	0	0	0
0	0	0	0	0	0
0	0	0	0	0	0
0	0	0	0	0	0
0	0	0	0	0	0
0	0	0	0	0	0
0	0	0	0	0	0
0	0	0	0	0	0
0	0	0	0	0	0
0	0	0	0	0	0
0	0	0	0	0	0
0	0	0	0	0	0
0	0	0	0	0	0
0	0	0	0	0	0
0	0	0	0	0	0
0	0	0	0	0	0
0	0	0	0	0	0
0	0	0	0	0	0
0	0	0	0	0	0
0	0	0	0	0	0
0	0	0	0	0	0
0	0	0	0	0	0
0	0	0	0	0	0
0	0	0	0	0	0
0	0	0	0	0	0
0	0	0	0	0	0
0	0	0	0	0	0
0	0	0	0	0	0
0	0	0	0	0	0
0	0	0	0	0	0
0	0	0	0	0	0
0	0	0	0	0	0
0	0	0	0	0	0
0	0	0	0	0	0
0	0	0	0	0	0
0	0	0	0	0	0
0	0	0	0	0	0
0	0	0	0	0	0
0	0	0	0	0	0
0	0	0	0	0	0
0	0	0	0	0	0
0	0	0	0	0	0
0	0	0	0	0	0
0	0	0	0	0	0
0	0	0	0	0	0
0	0	0	0	0	0
0	0	0	0	0	0
0	0	0	0	0	0
0	0	0	0	0	0
0	0	0	0	0	0
0	0	0	0	0	0
0	0	0	0	0	0
0	0	0	0	0	0
0	0	0	0	0	0
0	0	0	0	0	0
0	0	0	0	0	0
0	0	0	0	0	0
0	0	0	0	0	0
0	0	0	0	0	0
0	0	0	0	0	0
0	0	0	0	0	0
0	0	0	0	0	0
0	0	0	0	0	0
0	0	0	0	0	0
0	0	0	0	0	0
0	0	0	0	0	0
0	0	0	0	0	0
0	0	0	0	0	0
0	0	0	0	0	0
0	0	0	0	0	0
0	0	0	0	0	0
0	0	0	0	0	0
0	0	0	0	0	0
0	0	0	0	0	0
0	0	0	0	0	0
0	0	0	0	0	0
0	0	0	0	0	0
0	0	0	0	0	0
0	0	0	0	0	0
0	0	0	0	0	0
0	0	0	0	0	0
0	0	0	0	0	0
0	0	0	0	0	0
0	0	0	0	0	0
0	0	0	0	0	0
0	0	0	0	0	0
0	0	0	0	0	0
0	0	0	0	0	0
0	0	0	0	0	0
0	0	0	0	0	0
0	0	0	0	0	0
0	0	0	0	0	0
0	0	0	0	0	0
0	0	0	0	0	0
0	0	0	0	0	0
0	0	0	0	0	0
0	0	0	0	0	0
0	0	0	0	0	0
0	0	0	0	0	0
0	0	0	0	0	0
0	0	0	0	0	0
0	0	0	0	0	0
0	0	0	0	0	0
0	0	0	0	0	0
0	0	0	0	0	0
0	0	0	0	0	0
0	0	0	0	0	0
0	0	0	0	0	0
0	0	0	0	0	0
0	0	0	0	0	0
0	0	0	0	0	0
0	0	0	0	0	0
0	0	0	0	0	0
0	0	0	0	0	0
0	0	0	0	0	0
0	0	0	0	0	0
0	0	0	0	0	0
0	0	0	0	0	0
0	0	0	0	0	0
0	0	0	0	0	0
0	0	0	0	0	0
0	0	0	0	0	0
0	0	0	0	0	0
0	0	0	0	0	0
0	0	0	0	0	0
0	0	0	0	0	0
0	0	0	0	0	0
0	0	0	0	0	0
0	0	0	0	0	0
0	0	0	0	0	0
0	0	0	0	0	0
0	0	0	0	0	0
0	0	0	0	0	0
0	0	0	0	0	0
0	0	0	0	0	0
0	0	0	0	0	0
0	0	0	0	0	0
0	0	0	0	0	0
0	0	0	0	0	0
0	0	0	0	0	0
0	0	0	0	0	0
0	0	0	0	0	0
0	0	0	0	0	0
0	0	0	0	0	0
0	0	0	0	0	0
0	0	0	0	0	0
0	0	0	0	0	0
0	0	0	0	0	0
0	0	0	0	0	0
0	0	0	0	0	0
0	0	0	0	0	0
0	0	0	0	0	0
0	0	0	0	0	0
0	0	0	0	0	0
0	0	0	0	0	0
0	0	0	0	0	0
0	0	0	0	0	0
0	0	0	0	0	0
0	0	0	0	0	0
0	0	0	0	0	0
0	0	0	0	0	0
0	0	0	0	0	0
0	0	0	0	0	0
0	0	0	0	0	0
0	0	0	0	0	0
0	0	0	0	0	0
0	0	0	0	0	0
0	0	0	0	0	0
0	0	0	0	0	0
0	0	0	0	0	0
0	0	0	0	0	0
0	0	0	0	0	0
0	0	0	0	0	0
0	0	0	0	0	0
0	0	0	0	0	0
0	0	0	0	0	0
0	0	0	0	0	0
0	0	0	0	0	0
0	0	0	0	0	0
0	0	0	0	0	0
0	0	0	0	0	0
0	0	0	0	0	0
0	0	0	0	0	0
0	0	0	0	0	0
0	0	0	0	0	0
0	0	0	0	0	0
0	0	0	0	0	0
0	0	0	0	0	0
0	0	0	0	0	0
0	0	0	0	0	0
0	0	0	0	0	0
0	0	0	0	0	0
0	0	0	0	0	0
0	0	0	0	0	0
0	0	0	0	0	0
0	0	0	0	0	0
0	0	0	0	0	0
0	0	0	0	0	0
0	0	0	0	0	0
0	0	0	0	0	0
0	0	0	0	0	0
0	0	0	0	0	0
0	0	0	0	0	0
0	0	0	0	0	0
0	0	0	0	0	0
0	0	0	0	0	0
0	0	0	0	0	0
0	0	0	0	0	0
0	0	0	0	0	0
0	0	0	0	0	0
0	0	0	0	0	0
0	0	0	0	0	0
0	0	0	0	0	0
0	0	0	0	0	0
0	0	0	0	0	0
0	0	0	0	0	0
0	0	0	0	0	0
0	0	0	0	0	0
0	0	0	0	0	0
0	0	0	0	0	0
0	0	0	0	0	0
0	0	0	0	0	0
0	0	0	0	0	0
0	0	0	0	0	0
0	0	0	0	0	0
0	0	0	0	0	0
0	0	0	0	0	0
0	0	0	0	0	0
0	0	0	0	0	0
0	0	0	0	0	0
0	0	0	0	0	0
0	0	0	0	0	0
0	0	0	0	0	0
0	0	0	0	0	0
0	0	0	0	0	0
0	0	0	0	0	0
0	0	0	0	0	0
0	0	0	0	0	0
0	0	0	0	0	0
0	0	0	0	0	0
0	0	0	0	0	0
0	0	0	0	0	0
0	0	0	0	0	0
0	0	0	0	0	0
0	0	0	0	0	0
0	0	0	0	0	0
0	0	0	0	0	0
0	0	0	0	0	0
0	0	0	0	0	0
0	0	0	0	0	0
0	0	0	0	0	0
0	0	0	0	0	0
0	0	0	0	0	0
0	0	0	0	0	0
0	0	0	0	0	0
0	0	0	0	0	0
0	0	0	0	0	0
0	0	0	0	0	0
0	0	0	0	0	0
0	0	0	0	0	0
0	0	0	0	0	0
0	0	0	0	0	0
0	0	0	0	0	0
0	0	0	0	0	0
0	0	0	0	0	0
0	0	0	0	0	0
0	0	0	0	0	0
0	0	0	0	0	0
0	0	0	0	0	0
0	0	0	0	0	0
0	0	0	0	0	0
0	0	0	0	0	0
0	0	0	0	0	0
0	0	0	0	0	0
0	0	0	0	0	0
0	0	0	0	0	0
0	0	0	0	0	0
0	0	0	0	0	0
0	0	0	0	0	0
0	0	0	0	0	0
0	0	0	0	0	0
0	0	0	0	0	0
0	0	0	0	0	0
0	0	0	0	0	0
0	0	0	0	0	0
0	0	0	0	0	0
0	0	0	0	0	0
0	0	0	0	0	0
0	0	0	0	0	0
0	0	0	0	0	0
0	0	0	0	0	0
0	0	0	0	0	0
0	0	0	0	0	0
0	0	0	0	0	0
0	0	0	0	0	0
0	0	0	0	0	0
0	0	0	0	0	0
0	0	0	0	0	0
0	0	0	0	0	0
0	0	0	0	0	0
0	0	0	0	0	0
0	0	0	0	0	0
0	0	0	0	0	0
0	0	0	0	0	0
0	0	0	0	0	0
0	0	0	0	0	0
0	0	0	0	0	0
0	0	0	0	0	0
0	0	0	0	0	0
0	0	0	0	0	0
0	0	0	0	0	0
0	0	0	0	0	0
0	0	0	0	0	0
0	0	0	0	0	0
0	0	0	0	0	0
0	0	0	0	0	0
0	0	0	0	0	0
0	0	0	0	0	0
0	0	0	0	0	0
0	0	0	0	0	0
0	0	0	0	0	0
0	0	0	0	0	0
0	0	0	0	0	0
0	0	0	0	0	0
0	0	0	0	0	0
0	0	0	0	0	0
0	0	0	0	0	0
0	0	0	0	0	0
0	0	0	0	0	0
0	0	0	0	0	0
0	0	0	0	0	0
0	0	0	0	0	0
0	0	0	0	0	0
0	0	0	0	0	0
0	0	0	0	0	0
0	0	0	0	0	0
0	0	0	0	0	0
0	0	0	0	0	0
0	0	0	0	0	0
0	0	0	0	0	0
0	0	0	0	0	0
0	0	0	0	0	0
0	0	0	0	0	0
0	0	0	0	0	0
0	0	0	0	0	0
0	0	0	0	0	0
0	0	0	0	0	0
0	0	0	0	0	0
0	0	0	0	0	0
0	0	0	0	0	0
0	0	0	0	0	0
0	0	0	0	0	0
0	0	0	0	0	0
0	0	0	0	0	0
0	0	0	0	0	0
0	0	0	0	0	0
0	0	0	0	0	0
0	0	0	0	0	0
0	0	0	0	0	0
0	0	0	0	0	0
0	0	0	0	0	0
0	0	0	0	0	0
0	0	0	0	0	0
0	0	0	0	0	0
0	0	0	0	0	0
0	0	0	0	0	0
0	0	0	0	0	0
0	0	0	0	0	0
0	0	0	0	0	0
0	0	0	0	0	0
0	0	0	0	0	0
0	0	0	0	0	0
0	0	0	0	0	0
0	0	0	0	0	0
0	0	0	0	0	0
0	0	0	0	0	0
0	0	0	0	0	0
0	0	0	0	0	0
0	0	0	0	0	0
0	0	0	0	0	0
0	0	0	0	0	0
0	0	0	0	0	0
0	0	0	0	0	0
0	0	0	0	0	0
0	0	0	0	0	0
0	0	0	0	0	0
0	0	0	0	0	0
0	0	0	0	0	0
0	0	0	0	0	0
0	0	0	0	0	0
0	0	0	0	0	0
0	0	0	0	0	0
0	0	0	0	0	0
0	0	0	0	0	0
0	0	0	0	0	0
0	0	0	0	0	0
0	0	0	0	0	0
0	0	0	0	0	0
0	0	0	0	0	0
0	0	0	0	0	0
0	0	0	0	0	0
0	0	0	0	0	0
0	0	0	0	0	0
0	0	0	0	0	0
0	0	0	0	0	0
0	0	0	0	0	0
0	0	0	0	0	0
0	0	0	0	0	0
0	0	0	0	0	0
0	0	0	0	0	0
0	0	0	0	0	0
0	0	0	0	0	0
0	0	0	0	0	0
0	0	0	0	0	0
0	0	0	0	0	0
0	0	0	0	0	0
0	0	0	0	0	0
0	0	0	0	0	0
0	0	0	0	0	0
0	0	0	0	0	0
0	0	0	0	0	0
0	0	0	0	0	0
0	0	0	0	0	0
0	0	0	0	0	0
0	0	0	0	0	0
0	0	0	0	0	0
0	0	0	0	0	0
0	0	0	0	0	0
0	0	0	0	0	0
0	0	0	0	0	0
0	0	0	0	0	0
0	0	0	0	0	0
0	0	0	0	0	0
0	0	0	0	0	0
0	0	0	0	0	0
0	0	0	0	0	0
0	0	0	0	0	0
0	0	0	0	0	0
0	0	0	0	0	0
0	0	0	0	0	0
0	0	0	0	0	0
0	0	0	0	0	0
0	0	0	0	0	0
0	0	0	0	0	0
0	0	0	0	0	0
0	0	0	0	0	0
0	0	0	0	0	0
0	0	0	0	0	0
0	0	0	0	0	0
0	0	0	0	0	0
0	0	0	0	0	0
0	0	0	0	0	0
0	0	0	0	0	0
0	0	0	0	0	0
0	0	0	0	0	0
0	0	0	0	0	0
0	0	0	0	0	0
0	0	0	0	0	0
0	0	0	0	0	0
0	0	0	0	0	0
0	0	0	0	0	0
0	0	0	0	0	0
0	0	0	0	0	0
0	0	0	0	0	0
0	0	0	0	0	0
0	0	0	0	0	0
0	0	0	0	0	0
0	0	0	0	0	0
0	0	0	0	0	0
0	0	0	0	0	0
0	0	0	0	0	0
0	0	0	0	0	0
0	0	0	0	0	0
0	0	0	0	0	0
0	0	0	0	0	0
0	0	0	0	0	0
0	0	0	0	0	0
0	0	0	0	0	0
0	0	0	0	0	0
0	0	0	0	0	0
0	0	0	0	0	0
0	0	0	0	0	0
0	0	0	0	0	0
0	0	0	0	0	0
0	0	0	0	0	0
0	0	0	0	0	0
0	0	0	0	0	0
0	0	0	0	0	0
0	0	0	0	0	0
0	0	0	0	0	0
0	0	0	0	0	0
0	0	0	0	0	0
0	0	0	0	0	0
0	0	0	0	0	0
0	0	0	0	0	0
0	0	0	0	0	0
0	0	0	0	0	0
0	0	0	0	0	0
0	0	0	0	0	0
0	0	0	0	0	0
0	0	0	0	0	0
0	0	0	0	0	0
0	0	0	0	0	0
0	0	0	0	0	0
0	0	0	0	0	0
0	0	0	0	0	0
0	0	0	0	0	0
0	0	0	0	0	0
0	0	0	0	0	0
0	0	0	0	0	0
0	0	0	0	0	0
0	0	0	0	0	0
0	0	0	0	0	0
0	0	0	0	0	0
0	0	0	0	0	0
0	0	0	0	0	0
0	0	0	0	0	0
0	0	0	0	0	0
0	0	0	0	0	0
0	0	0	0	0	0
0	0	0	0	0	0
0	0	0	0	0	0
0	0	0	0	0	0
0	0	0	0	0	0
0	0	0	0	0	0
0	0	0	0	0	0
0	0	0	0	0	0
0	0	0	0	0	0
0	0	0	0	0	0
0	0	0	0	0	0
0	0	0	0	0	0
0	0	0	0	0	0
0	0	0	0	0	0
0	0	0	0	0	0
0	0	0	0	0	0
0	0	0	0	0	0
0	0	0	0	0	0
0	0	0	0	0	0
0	0	0	0	0	0
0	0	0	0	0	0
0	0	0	0	0	0
0	0	0	0	0	0
0	0	0	0	0	0
0	0	0	0	0	0
0	0	0	0	0	0
0	0	0	0	0	0
0	0	0	0	0	0
0	0	0	0	0	0
0	0	0	0	0	0
0	0	0	0	0	0
0	0	0	0	0	0
0	0	0	0	0	0
0	0	0	0	0	0
0	0	0	0	0	0
0	0	0	0	0	0
0	0	0	0	0	0
0	0	0	0	0	0
0	0	0	0	0	0
0	0	0	0	0	0
0	0	0	0	0	0
0	0	0	0	0	0
0	0	0	0	0	0
0	0	0	0	0	0
0	0	0	0	0	0
0	0	0	0	0	0
0	0	0	0	0	0
0	0	0	0	0	0
0	0	0	0	0	0
0	0	0	0	0	0
0	0	0	0	0	0
0	0	0	0	0	0
0	0	0	0	0	0
0	0	0	0	0	0
0	0	0	0	0	0
0	0	0	0	0	0
0	0	0	0	0	0
0	0	0	0	0	0
0	0	0	0	0	0
0	0	0	0	0	0
0	0	0	0	0	0
0	0	0	0	0	0
0	0	0	0	0	0
0	0	0	0	0	0
0	0	0	0	0	0
0	0	0	0	0	0
0	0	0	0	0	0
0	0	0	0	0	0
0	0	0	0	0	0
0	0	0	0	0	0
0	0	0	0	0	0
0	0	0	0	0	0
0	0	0	0	0	0
0	0	0	0	0	0
0	0	0	0	0	0
0	0	0	0	0	0
0	0	0	0	0	0
0	0	0	0	0	0
0	0	0	0	0	0
0	0	0	0	0	0
0	0	0	0	0	0
0	0	0	0	0	0
0	0	0	0	0	0
0	0	0	0	0	0
0	0	0	0	0	0
0	0	0	0	0	0
0	0	0	0	0	0
0	0	0	0	0	0
0	0	0	0	0	0
0	0	0	0	0	0
0	0	0	0	0	0
0	0	0	0	0	0
0	0	0	0	0	0
0	0	0	0	0	0
0	0	0	0	0	0
0	0	0	0	0	0
0	0	0	0	0	0
0	0	0	0	0	0
0	0	0	0	0	0
0	0	0	0	0	0
0	0	0	0	0	0
0	0	0	0	0	0
0	0	0	0	0	0
0	0	0	0	0	0
0	0	0	0	0	0
0	0	0	0	0	0
0	0	0	0	0	0
0	0	0	0	0	0
0	0	0	0	0	0
0	0	0	0	0	0
0	0	0	0	0	0
0	0	0	0	0	0
0	0	0	0	0	0
0	0	0	0	0	0
0	0	0	0	0	0
0	0	0	0	0	0
0	0	0	0	0	0
0	0	0	0	0	0
0	0	0	0	0	0
0	0	0	0	0	0
0	0	0	0	0	0
0	0	0	0	0	0
0	0	0	0	0	0
0	0	0	0	0	0
0	0	0	0	0	0
0	0	0	0	0	0
0	0	0	0	0	0
0	0	0	0	0	0
0	0	0	0	0	0
0	0	0	0	0	0
0	0	0	0	0	0
0	0	0	0	0	0
0	0	0	0	0	0
0	0	0	0	0	0
0	0	0	0	0	0
0	0	0	0	0	0
0	0	0	0	0	0
0	0	0	0	0	0
0	0	0	0	0	0
0	0	0	0	0	0
0	0	0	0	0	0
0	0	0	0	0	0
0	0	0	0	0	0
0	0	0	0	0	0
0	0	0	0	0	0
0	0	0	0	0	0
0	0	0	0	0	0
0	0	0	0	0	0
0	0	0	0	0	0
0	0	0	0	0	0
0	0	0	0	0	0
0	0	0	0	0	0
0	0	0	0	0	0
0	0	0	0	0	0
0	0	0	0	0	0
0	0	0	0	0	0
0	0	0	0	0	0
0	0	0	0	0	0
0	0	0	0	0	0
0	0	0	0	0	0
0	0	0	0	0	0
0	0	0	0	0	0
0	0	0	0	0	0
0	0	0	0	0	0
0	0	0	0	0	0
0	0	0	0	0	0
0	0	0	0	0	0
0	0	0	0	0	0
0	0	0	0	0	0
0	0	0	0	0	0
0	0	0	0	0	0
0	0	0	0	0	0
0	0	0	0	0	0
0	0	0	0	0	0
0	0	0	0	0	0
0	0	0	0	0	0
0	0	0	0	0	0
0	0	0	0	0	0
0	0	0	0	0	0
0	0	0	0	0	0
0	0	0	0	0	0
0	0	0	0	0	0
0	0	0	0	0	0
0	0	0	0	0	0
0	0	0	0	0	0
0	0	0	0	0	0
0	0	0	0	0	0
0	0	0	0	0	0
0	0	0	0	0	0
0	0	0	0	0	0
0	0	0	0	0	0
0	0	0	0	0	0
0	0	0	0	0	0
0	0	0	0	0	0
0	0	0	0	0	0
0	0	0	0	0	0
0	0	0	0	0	0
0	0	0	0	0	0
0	0	0	0	0	0
0	0	0	0	0	0
0	0	0	0	0	0
0	0	0	0	0	0
0	0	0	0	0	0
0	0	0	0	0	0
0	0	0	0	0	0
0	0	0	0	0	0
0	0	0	0	0	0
0	0	0	0	0	0
0	0	0	0	0	0
0	0	0	0	0	0
0	0	0	0	0	0
0	0	0	0	0	0
0	0	0	0	0	0
0	0	0	0	0	0
0	0	0	0	0	0
0	0	0	0	0	0
0	0	0	0	0	0
0	0	0	0	0	0
0	0	0	0	0	0
0	0	0	0	0	0
0	0	0	0	0	0
0	0	0	0	0	0
0	0	0	0	0	0
0	0	0	0	0	0
0	0	0	0	0	0
0	0	0	0	0	0
0	0	0	0	0	0
0	0	0	0	0	0
0	0	0	0	0	0
0	0	0	0	0	0
0	0	0	0	0	0
0	0	0	0	0	0
0	0	0	0	0	0
0	0	0	0	0	0
0	0	0	0	0	0
0	0	0	0	0	0
0	0	0	0	0	0
0	0	0	0	0	0
0	0	0	0	0	0
0	0	0	0	0	0
0	0	0	0	0	0
0	0	0	0	0	0
0	0	0	0	0	0
0	0	0	0	0	0
0	0	0	0	0	0
0	0	0	0	0	0
0	0	0	0	0	0
0	0	0	0	0	0
0	0	0	0	0	0
0	0	0	0	0	0
0	0	0	0	0	0
0	0	0	0	0	0
0	0	0	0	0	0
0	0	0	0	0	0
0	0	0	0	0	0
0	0	0	0	0	0
0	0	0	0	0	0
0	0	0	0	0	0
0	0	0	0	0	0
0	0	0	0	0	0
0	0	0	0	0	0
0	0	0	0	0	0
0	0	0	0	0	0
0	0	0	0	0	0
0	0	0	0	0	0
0	0	0	0	0	0
0	0	0	0	0	0
0	0	0	0	0	0
0	0	0	0	0	0
0	0	0	0	0	0
0	0	0	0	0	0
0	0	0	0	0	0
0	0	0	0	0	0
0	0	0	0	0	0
0	0	0	0	0	0
0	0	0	0	0	0
0	0	0	0	0	0
0	0	0	0	0	0
0	0	0	0	0	0
0	0	0	0	0	0
0	0	0	0	0	0
0	0	0	0	0	0
0	0	0	0	0	0
0	0	0	0	0	0
0	0	0	0	0	0
0	0	0	0	0	0
0	0	0	0	0	0
0	0	0	0	0	0
0	0	0	0	0	0
0	0	0	0	0	0
0	0	0	0	0	0
0	0	0	0	0	0
0	0	0	0	0	0
0	0	0	0	0	0
0	0	0	0	0	0
0	0	0	0	0	0
0	0	0	0	0	0
0	0	0	0	0	0
0	0	0	0	0	0
0	0	0	0	0	0
0	0	0	0	0	0
0	0	0	0	0	0
0	0	0	0	0	0
0	0	0	0	0	0
0	0	0	0	0	0
0	0	0	0	0	0
0	0	0	0	0	0
0	0	0	0	0	0
0	0	0	0	0	0
0	0	0	0	0	0
0	0	0	0	0	0
0	0	0	0	0	0
0	0	0	0	0	0
0	0	0	0	0	0
0	0	0	0	0	0
0	0	0	0	0	0
0	0	0	0	0	0
0	0	0	0	0	0
0	0	0	0	0	0
0	0	0	0	0	0
0	0	0	0	0	0
0	0	0	0	0	0
0	0	0	0	0	0
0	0	0	0	0	0
0	0	0	0	0	0
0	0	0	0	0	0
0	0	0	0	0	0
0	0	0	0	0	0
0	0	0	0	0	0
0	0	0	0	0	0
0	0	0	0	0	0
0	0	0	0	0	0
0	0	0	0	0	0
0	0	0	0	0	0
0	0	0	0	0	0
0	0	0	0	0	0
0	0	0	0	0	0
0	0	0	0	0	0
0	0	0	0	0	0
0	0	0	0	0	0
0	0	0	0	0	0
0	0	0	0	0	0
0	0	0	0	0	0
0	0	0	0	0	0
0	0	0	0	0	0
0	0	0	0	0	0
0	0	0	0	0	0
0	0	0	0	0	0
0	0	0	0	0	0
0	0	0	0	0	0
0	0	0	0	0	0
0	0	0	0	0	0
0	0	0	0	0	0
0	0	0	0	0	0
0	0	0	0	0	0
0	0	0	0	0	0
0	0	0	0	0	0
0	0	0	0	0	0
0	0	0	0	0	0
0	0	0	0	0	0
0	0	0	0	0	0
0	0	0	0	0	0
0	0	0	0	0	0
0	0	0	0	0	0
0	0	0	0	0	0
0	0	0	0	0	0
0	0	0	0	0	0
0	0	0	0	0	0
0	0	0	0	0	0
0	0	0	0	0	0
0	0	0	0	0	0
0	0	0	0	0	0
0	0	0	0	0	0
0	0	0	0	0	0
0	0	0	0	0	0
0	0	0	0	0	0
0	0	0	0	0	0
0	0	0	0	0	0
0	0	0	0	0	0
0	0	0	0	0	0
0	0	0	0	0	0
0	0	0	0	0	0
0	0	0	0	0	0
0	0	0	0	0	0
0	0	0	0	0	0
0	0	0	0	0	0
0	0	0	0	0	0
0	0	0	0	0	0
0	0	0	0	0	0
0	0	0	0	0	0
0	0	0	0	0	0
0	0	0	0	0	0
0	0	0	0	0	0
0	0	0	0	0	0
0	0	0	0	0	0
0	0	0	0	0	0
0	0	0	0	0	0
0	0	0	0	0	0
0	0	0	0	0	0
0	0	0	0	0	0
0	0	0	0	0	0
0	0	0	0	0	0
0	0	0	0	0	0
0	0	0	0	0	0
0	0	0	0	0	0
0	0	0	0	0	0
0	0	0	0	0	0
0	0	0	0	0	0
0	0	0	0	0	0
0	0	0	0	0	0
0	0	0	0	0	0
0	0	0	0	0	0
0	0	0	0	0	0
0	0	0	0	0	0
0	0	0	0	0	0
0	0	0	0	0	0
0	0	0	0	0	0
0	0	0	0	0	0
0	0	0	0	0	0
0	0	0	0	0	0
0	0	0	0	0	0
0	0	0	0	0	0
0	0	0	0	0	0
0	0	0	0	0	0
0	0	0	0	0	0
0	0	0	0	0	0
0	0	0	0	0	0
0	0	0	0	0	0
0	0	0	0	0	0
0	0	0	0	0	0
0	0	0	0	0	0
0	0	0	0	0	0
0	0	0	0	0	0
0	0	0	0	0	0
0	0	0	0	0	0
0	0	0	0	0	0
0	0	0	0	0	0
0	0	0	0	0	0
0	0	0	0	0	0
0	0	0	0	0	0
0	0	0	0	0	0
0	0	0	0	0	0
0	0	0	0	0	0
0	0	0	0	0	0
0	0	0	0	0	0
0	0	0	0	0	0
0	0	0	0	0	0
0	0	0	0	0	0
0	0	0	0	0	0
0	0	0	0	0	0
0	0	0	0	0	0
0	0	0	0	0	0
0	0	0	0	0	0
0	0	0	0	0	0
0	0	0	0	0	0
0	0	0	0	0	0
0	0	0	0	0	0
0	0	0	0	0	0
0	0	0	0	0	0
0	0	0	0	0	0
0	0	0	0	0	0
0	0	0	0	0	0
0	0	0	0	0	0
0	0	0	0	0	0
0	0	0	0	0	0
0	0	0	0	0	0
0	0	0	0	0	0
0	0	0	0	0	0
0	0	0	0	0	0
0	0	0	0	0	0
0	0	0	0	0	0
0	0	0	0	0	0
0	0	0	0	0	0
0	0	0	0	0	0
0	0	0	0	0	0
0	0	0	0	0	0
0	0	0	0	0	0
0	0	0	0	0	0
0	0	0	0	0	0
0	0	0	0	0	0
0	0	0	0	0	0
0	0	0	0	0	0
0	0	0	0	0	0
0	0	0	0	0	0
0	0	0	0	0	0
0	0	0	0	0	0
0	0	0	0	0	0
0	0	0	0	0	0
0	0	0	0	0	0
0	0	0	0	0	0
0	0	0	0	0	0
0	0	0	0	0	0
0	0	0	0	0	0
0	0	0	0	0	0
0	0	0	0	0	0
0	0	0	0	0	0
0	0	0	0	0	0
0	0	0	0	0	0
0	0	0	0	0	0
0	0	0	0	0	0
0	0	0	0	0	0
0	0	0	0	0	0
0	0	0	0	0	0
0	0	0	0	0	0
0	0	0	0	0	0
0	0	0	0	0	0
0	0	0	0	0	0
0	0	0	0	0	0
0	0	0	0	0	0
0	0	0	0	0	0
0	0	0	0	0	0
0	0	0	0	0	0
0	0	0	0	0	0
0	0	0	0	0	0
0	0	0	0	0	0
0	0	0	0	0	0
0	0	0	0	0	0
0	0	0	0	0	0
0	0	0	0	0	0
0	0	0	0	0	0
0	0	0	0	0	0
0	0	0	0	0	0
0	0	0	0	0	0
0	0	0	0	0	0
0	0	0	0	0	0
0	0	0	0	0	0
0	0	0	0	0	0
0	0	0	0	0	0
0	0	0	0	0	0
0	0	0	0	0	0
0	0	0	0	0	0
0	0	0	0	0	0
0	0	0	0	0	0
0	0	0	0	0	0
0	0	0	0	0	0
0	0	0	0	0	0
0	0	0	0	0	0
0	0	0	0	0	0
0	0	0	0	0	0
0	0	0	0	0	0
0	0	0	0	0	0
0	0	0	0	0	0
0	0	0	0	0	0
0	0	0	0	0	0
0	0	0	0	0	0
0	0	0	0	0	0
0	0	0	0	0	0
0	0	0	0	0	0
0	0	0	0	0	0
0	0	0	0	0	0
0	0	0	0	0	0
0	0	0	0	0	0
0	0	0	0	0	0
0	0	0	0	0	0
0	0	0	0	0	0
0	0	0	0	0	0
0	0	0	0	0	0
0	0	0	0	0	0
0	0	0	0	0	0
0	0	0	0	0	0
0	0	0	0	0	0
0	0	0	0	0	0
0	0	0	0	0	0
0	0	0	0	0	0
0	0	0	0	0	0
0	0	0	0	0	0
0	0	0	0	0	0
0	0	0	0	0	0
0	0	0	0	0	0
0	0	0	0	0	0
0	0	0	0	0	0
0	0	0	0	0	0
0	0	0	0	0	0
0	0	0	0	0	0
0	0	0	0	0	0
0	0	0	0	0	0
0	0	0	0	0	0
0	0	0	0	0	0
0	0	0	0	0	0
0	0	0	0	0	0
0	0	0	0	0	0
0	0	0	0	0	0
0	0	0	0	0	0
0	0	0	0	0	0
0	0	0	0	0	0
0	0	0	0	0	0
0	0	0	0	0	0
0	0	0	0	0	0
0	0	0	0	0	0
0	0	0	0	0	0
0	0	0	0	0	0
0	0	0	0	0	0
0	0	0	0	0	0
0	0	0	0	0	0
0	0	0	0	0	0
0	0	0	0	0	0
0	0	0	0	0	0
0	0	0	0	0	0
0	0	0	0	0	0
0	0	0	0	0	0
0	0	0	0	0	0
0	0	0	0	0	0
0	0	0	0	0	0
0	0	0	0	0	0
0	0	0	0	0	0
0	0	0	0	0	0
0	0	0	0	0	0
0	0	0	0	0	0
0	0	0	0	0	0
0	0	0	0	0	0
0	0	0	0	0	0
0	0	0	0	0	0
0	0	0	0	0	0
0	0	0	0	0	0
0	0	0	0	0	0
0	0	0	0	0	0
0	0	0	0	0	0
0	0	0	0	0	0
0	0	0	0	0	0
0	0	0	0	0	0
0	0	0	0	0	0
0	0	0	0	0	0
0	0	0	0	0	0
0	0	0	0	0	0
0	0	0	0	0	0
0	0	0	0	0	0
0	0	0	0	0	0
0	0	0	0	0	0
0	0	0	0	0	0
0	0	0	0	0	0
0	0	0	0	0	0
0	0	0	0	0	0
0	0	0	0	0	0
0	0	0	0	0	0
0	0	0	0	0	0
0	0	0	0	0	0
0	0	0	0	0	0
0	0	0	0	0	0
0	0	0	0	0	0
0	0	0	0	0	0
0	0	0	0	0	0
0	0	0	0	0	0
0	0	0	0	0	0
0	0	0	0	0	0
0	0	0	0	0	0
0	0	0	0	0	0
0	0	0	0	0	0
0	0	0	0	0	0
0	0	0	0	0	0
0	0	0	0	0	0
0	0	0	0	0	0
0	0	0	0	0	0
0	0	0	0	0	0
0	0	0	0	0	0
0	0	0	0	0	0
0	0	0	0	0	0
0	0	0	0	0	0
0	0	0	0	0	0
0	0	0	0	0	0
0	0	0	0	0	0
0	0	0	0	0	0
0	0	0	0	0	0
0	0	0	0	0	0
0	0	0	0	0	0
0	0	0	0	0	0
0	0	0	0	0	0
0	0	0	0	0	0
0	0	0	0	0	0
0	0	0	0	0	0
0	0	0	0	0	0
0	0	0	0	0	0
0	0	0	0	0	0
0	0	0	0	0	0
0	0	0	0	0	0
0	0	0	0	0	0
0	0	0	0	0	0
0	0	0	0	0	0
0	0	0	0	0	0
0	0	0	0	0	0
0	0	0	0	0	0
0	0	0	0	0	0
0	0	0	0	0	0
0	0	0	0	0	0
0	0	0	0	0	0
0	0	0	0	0	0
0	0	0	0	0	0
0	0	0	0	0	0
0	0	0	0	0	0
0	0	0	0	0	0
0	0	0	0	0	0
0	0	0	0	0	0
0	0	0	0	0	0
0	0	0	0	0	0
0	0	0	0	0	0
0	0	0	0	0	0
0	0	0	0	0	0
0	0	0	0	0	0
0	0	0	0	0	0
0	0	0	0	0	0
0	0	0	0	0	0
0	0	0	0	0	0
0	0	0	0	0	0
0	0	0	0	0	0
0	0	0	0	0	0
0	0	0	0	0	0
0	0	0	0	0	0
0	0	0	0	0	0
0	0	0	0	0	0
0	0	0	0	0	0
0	0	0	0	0	0
0	0	0	0	0	0
0	0	0	0	0	0
0	0	0	0	0	0
0	0	0	0	0	0
0	0	0	0	0	0
0	0	0	0	0	0
0	0	0	0	0	0
0	0	0	0	0	0
0	0	0	0	0	0
0	0	0	0	0	0
0	0	0	0	0	0
0	0	0	0	0	0
0	0	0	0	0	0
0	0	0	0	0	0
0	0	0	0	0	0
0	0	0	0	0	0
0	0	0	0	0	0
0	0	0	0	0	0
0	0	0	0	0	0
0	0	0	0	0	0
0	0	0	0	0	0
0	0	0	0	0	0
0	0	0	0	0	0
0	0	0	0	0	0
0	0	0	0	0	0
0	0	0	0	0	0
0	0	0	0	0	0
0	0	0	0	0	0
0	0	0	0	0	0
0	0	0	0	0	0
0	0	0	0	0	0
0	0	0	0	0	0
0	0	0	0	0	0
0	0	0	0	0	0
0	0	0	0	0	0
0	0	0	0	0	0
0	0	0	0	0	0
0	0	0	0	0	0
0	0	0	0	0	0
0	0	0	0	0	0
0	0	0	0	0	0
0	0	0	0	0	0
0	0	0	0	0	0
0	0	0	0	0	0
0	0	0	0	0	0
0	0	0	0	0	0
0	0	0	0	0	0
0	0	0	0	0	0
0	0	0	0	0	0
0	0	0	0	0	0
0	0	0	0	0	0
0	0	0	0	0	0
0	0	0	0	0	0
0	0	0	0	0	0
0	0	0	0	0	0
0	0	0	0	0	0
0	0	0	0	0	0
0	0	0	0	0	0
0	0	0	0	0	0
0	0	0	0	0	0
0	0	0	0	0	0
0	0	0	0	0	0
0	0	0	0	0	0
0	0	0	0	0	0
0	0	0	0	0	0
0	0	0	0	0	0
0	0	0	0	0	0
0	0	0	0	0	0
0	0	0	0	0	0
0	0	0	0	0	0
0	0	0	0	0	0
0	0	0	0	0	0
0	0	0	0	0	0
0	0	0	0	0	0
0	0	0	0	0	0
0	0	0	0	0	0
0	0	0	0	0	0
0	0	0	0	0	0
0	0	0	0	0	0
0	0	0	0	0	0
0	0	0	0	0	0
0	0	0	0	0	0
0	0	0	0	0	0
0	0	0	0	0	0
0	0	0	0	0	0
0	0	0	0	0	0
0	0	0	0	0	0
0	0	0	0	0	0
0	0	0	0	0	0
0	0	0	0	0	0
0	0	0	0	0	0
0	0	0	0	0	0
0	0	0	0	0	0
0	0	0	0	0	0
0	0	0	0	0	0
0	0	0	0	0	0
0	0	0	0	0	0
0	0	0	0	0	0
0	0	0	0	0	0
0	0	0	0	0	0
0	0	0	0	0	0
0	0	0	0	0	0
0	0	0	0	0	0
0	0	0	0	0	0
0	0	0	0	0	0
0	0	0	0	0	0
0	0	0	0	0	0
0	0	0	0	0	0
0	0	0	0	0	0
0	0	0	0	0	0
0	0	0	0	0	0
0	0	0	0	0	0
0	0	0	0	0	0
0	0	0	0	0	0
0	0	0	0	0	0
0	0	0	0	0	0
0	0	0	0	0	0
0	0	0	0	0	0
0	0	0	0	0	0
0	0	0	0	0	0
0	0	0	0	0	0
0	0	0	0	0	0
0	0	0	0	0	0
0	0	0	0	0	0
0	0	0	0	0	0
0	0	0	0	0	0
0	0	0	0	0	0
0	0	0	0	0	0
0	0	0	0	0	0
0	0	0	0	0	0
0	0	0	0	0	0
0	0	0	0	0	0
0	0	0	0	0	0
0	0	0	0	0	0
0	0	0	0	0	0
0	0	0	0	0	0
0	0	0	0	0	0
0	0	0	0	0	0
0	0	0	0	0	0
0	0	0	0	0	0
0	0	0	0	0	0
0	0	0	0	0	0
0	0	0	0	0	0
0	0	0	0	0	0
0	0	0	0	0	0
0	0	0	0	0	0
0	0	0	0	0	0
0	0	0	0	0	0
0	0	0	0	0	0
0	0	0	0	0	0
0	0	0	0	0	0
0	0	0	0	0	0
0	0	0	0	0	0
0	0	0	0	0	0
0	0	0	0	0	0
0	0	0	0	0	0
0	0	0	0	0	0
0	0	0	0	0	0
0	0	0	0	0	0
0	0	0	0	0	0
0	0	0	0	0	0
0	0	0	0	0	0
0	0	0	0	0	0
0	0	0	0	0	0
0	0	0	0	0	0
0	0	0	0	0	0
0	0	0	0	0	0
0	0	0	0	0	0
0	0	0	0	0	0
0	0	0	0	0	0
0	0	0	0	0	0
0	0	0	0	0	0
0	0	0	0	0	0
0	0	0	0	0	0
0	0	0	0	0	0
0	0	0	0	0	0
0	0	0	0	0	0
0	0	0	0	0	0
0	0	0	0	0	0
0	0	0	0	0	0
0	0	0	0	0	0
0	0	0	0	0	0
0	0	0	0	0	0
0	0	0	0	0	0
0	0	0	0	0	0
0	0	0	0	0	0
0	0	0	0	0	0
0	0	0	0	0	0
0	0	0	0	0	0
0	0	0	0	0	0
0	0	0	0	0	0
0	0	0	0	0	0
0	0	0	0	0	0
0	0	0	0	0	0
0	0	0	0	0	0
0	0	0	0	0	0
0	0	0	0	0	0
0	0	0	0	0	0
0	0	0	0	0	0
0	0	0	0	0	0
0	0	0	0	0	0
0	0	0	0	0	0
0	0	0	0	0	0
0	0	0	0	0	0
0	0	0	0	0	0
0	0	0	0	0	0
0	0	0	0	0	0
0	0	0	0	0	0
0	0	0	0	0	0
0	0	0	0	0	0
0	0	0	0	0	0
0	0	0	0	0	0
0	0	0	0	0	0
0	0	0	0	0	0
0	0	0	0	0	0
0	0	0	0	0	0
0	0	0	0	0	0
0	0	0	0	0	0
0	0	0	0	0	0
0	0	0	0	0	0
0	0	0	0	0	0
0	0	0	0	0	0
0	0	0	0	0	0
0	0	0	0	0	0
0	0	0	0	0	0
0	0	0	0	0	0
0	0	0	0	0	0
0	0	0	0	0	0
0	0	0	0	0	0
0	0	0	0	0	0
0	0	0	0	0	0
0	0	0	0	0	0
0	0	0	0	0	0
0	0	0	0	0	0
0	0	0	0	0	0
0	0	0	0	0	0
0	0	0	0	0	0
0	0	0	0	0	0
0	0	0	0	0	0
0	0	0	0	0	0
0	0	0	0	0	0
0	0	0	0	0	0
0	0	0	0	0	0
0	0	0	0	0	0
0	0	0	0	0	0
0	0	0	0	0	0
0	0	0	0	0	0
0	0	0	0	0	0
0	0	0	0	0	0
0	0	0	0	0	0
0	0	0	0	0	0
0	0	0	0	0	0
0	0	0	0	0	0
0	0	0	0	0	0
0	0	0	0	0	0
0	0	0	0	0	0
0	0	0	0	0	0
0	0	0	0	0	0
0	0	0	0	0	0
0	0	0	0	0	0
0	0	0	0	0	0
0	0	0	0	0	0
0	0	0	0	0	0
0	0	0	0	0	0
0	0	0	0	0	0
0	0	0	0	0	0
0	0	0	0	0	0
0	0	0	0	0	0
0	0	0	0	0	0
0	0	0	0	0	0
0	0	0	0	0	0
0	0	0	0	0	0
0	0	0	0	0	0
0	0	0	0	0	0
0	0	0	0	0	0
0	0	0	0	0	0
0	0	0	0	0	0
0	0	0	0	0	0
0	0	0	0	0	0
0	0	0	0	0	0
0	0	0	0	0	0
0	0	0	0	0	0
0	0	0	0	0	0
0	0	0	0	0	0
0	0	0	0	0	0
0	0	0	0	0	0
0	0	0	0	0	0
0	0	0	0	0	0
0	0	0	0	0	0
0	0	0	0	0	0
0	0	0	0	0	0
0	0	0	0	0	0
0	0	0	0	0	0
0	0	0	0	0	0
0	0	0	0	0	0
0	0	0	0	0	0
0	0	0	0	0	0
0	0	0	0	0	0
0	0	0	0	0	0
0	0	0	0	0	0
0	0	0	0	0	0
0	0	0	0	0	0
0	0	0	0	0	0
0	0	0	0	0	0
0	0	0	0	0	0
0	0	0	0	0	0
0	0	0	0	0	0
0	0	0	0	0	0
0	0	0	0	0	0
0	0	0	0	0	0
0	0	0	0	0	0
0	0	0	0	0	0
0	0	0	0	0	0
0	0	0	0	0	0
0	0	0	0	0	0
0	0	0	0	0	0
0	0	0	0	0	0
0	0	0	0	0	0
0	0	0	0	0	0
0	0	0	0	0	0
0	0	0	0	0	0
0	0	0	0	0	0
0	0	0	0	0	0
0	0	0	0	0	0
0	0	0	0	0	0
0	0	0	0	0	0
0	0	0	0	0	0
0	0	0	0	0	0
0	0	0	0	0	0
0	0	0	0	0	0
0	0	0	0	0	0
0	0	0	0	0	0
0	0	0	0	0	0
0	0	0	0	0	0
0	0	0	0	0	0
0	0	0	0	0	0
0	0	0	0	0	0
0	0	0	0	0	0
0	0	0	0	0	0
0	0	0	0	0	0
0	0	0	0	0	0
0	0	0	0	0	0
0	0	0	0	0	0
0	0	0	0	0	0
0	0	0	0	0	0
0	0	0	0	0	0
0	0	0	0	0	0
0	0	0	0	0	0
0	0	0	0	0	0
0	0	0	0	0	0
0	0	0	0	0	0
0	0	0	0	0	0
0	0	0	0	0	0
0	0	0	0	0	0
0	0	0	0	0	0
0	0	0	0	0	0
0	0	0	0	0	0
0	0	0	0	0	0
0	0	0	0	0	0
0	0	0	0	0	0
0	0	0	0	0	0
0	0	0	0	0	0
0	0	0	0	0	0
0	0	0	0	0	0
0	0	0	0	0	0
0	0	0	0	0	0
0	0	0	0	0	0
0	0	0	0	0	0
0	0	0	0	0	0
0	0	0	0	0	0
0	0	0	0	0	0
0	0	0	0	0	0
0	0	0	0	0	0
0	0	0	0	0	0
0	0	0	0	0	0
0	0	0	0	0	0
0	0	0	0	0	0
0	0	0	0	0	0
0	0	0	0	0	0
0	0	0	0	0	0
0	0	0	0	0	0
0	0	0	0	0	0
0	0	0	0	0	0
0	0	0	0	0	0
0	0	0	0	0	0
0	0	0	0	0	0
0	0	0	0	0	0
0	0	0	0	0	0
0	0	0	0	0	0
0	0	0	0	0	0
0	0	0	0	0	0
0	0	0	0	0	0
0	0	0	0	0	0
0	0	0	0	0	0
0	0	0	0	0	0
0	0	0	0	0	0
0	0	0	0	0	0
0	0	0	0	0	0
0	0	0	0	0	0
0	0	0	0	0	0
0	0	0	0	0	0
0	0	0	0	0	0
0	0	0	0	0	0
0	0	0	0	0	0
0	0	0	0	0	0
0	0	0	0	0	0
0	0	0	0	0	0
0	0	0	0	0	0
0	0	0	0	0	0
0	0	0	0	0	0
0	0	0	0	0	0
0	0	0	0	0	0
0	0	0	0	0	0
0	0	0	0	0	0
0	0	0	0	0	0
0	0	0	0	0	0
0	0	0	0	0	0
0	0	0	0	0	0
0	0	0	0	0	0
0	0	0	0	0	0
0	0	0	0	0	0
0	0	0	0	0	0
0	0	0	0	0	0
0	0	0	0	0	0
0	0	0	0	0	0
0	0	0	0	0	0
0	0	0	0	0	0
0	0	0	0	0	0
0	0	0	0	0	0
0	0	0	0	0	0
0	0	0	0	0	0
0	0	0	0	0	0
0	0	0	0	0	0
0	0	0	0	0	0
0	0	0	0	0	0
0	0	0	0	0	0
0	0	0	0	0	0
0	0	0	0	0	0
0	0	0	0	0	0
0	0	0	0	0	0
0	0	0	0	0	0
0	0	0	0	0	0
0	0	0	0	0	0
0	0	0	0	0	0
0	0	0	0	0	0
0	0	0	0	0	0
0	0	0	0	0	0
0	0	0	0	0	0
0	0	0	0	0	0
0	0	0	0	0	0
0	0	0	0	0	0
0	0	0	0	0	0
0	0	0	0	0	0
0	0	0	0	0	0
0	0	0	0	0	0
0	0	0	0	0	0
0	0	0	0	0	0
0	0	0	0	0	0
0	0	0	0	0	0
0	0	0	0	0	0
0	0	0	0	0	0
0	0	0	0	0	0
0	0	0	0	0	0
0	0	0	0	0	0
0	0	0	0	0	0
0	0	0	0	0	0
0	0	0	0	0	0
0	0	0	0	0	0
0	0	0	0	0	0
0	0	0	0	0	0
0	0	0	0	0	0
0	0	0	0	0	0
0	0	0	0	0	0
0	0	0	0	0	0
0	0	0	0	0	0
0	0	0	0	0	0
0	0	0	0	0	0
0	0	0	0	0	0
0	0	0	0	0	0
0	0	0	0	0	0
0	0	0	0	0	0
0	0	0	0	0	0
0	0	0	0	0	0
0	0	0	0	0	0
0	0	0	0	0	0
0	0	0	0	0	0
0	0	0	0	0	0
0	0	0	0	0	0
0	0	0	0	0	0
0	0	0	0	0	0
0	0	0	0	0	0
0	0	0	0	0	0
0	0	0	0	0	0
0	0	0	0	0	0
0	0	0	0	0	0
0	0	0	0	0	0
0	0	0	0	0	0
0	0	0	0	0	0
0	0	0	0	0	0
0	0	0	0	0	0
0	0	0	0	0	0
0	0	0	0	0	0
0	0	0	0	0	0
0	0	0	0	0	0
0	0	0	0	0	0
0	0	0	0	0	0
0	0	0	0	0	0
0	0	0	0	0	0
0	0	0	0	0	0
0	0	0	0	0	0
0	0	0	0	0	0
0	0	0	0	0	0
0	0	0	0	0	0
0	0	0	0	0	0
0	0	0	0	0	0
0	0	0	0	0	0
0	0	0	0	0	0
0	0	0	0	0	0
0	0	0	0	0	0
0	0	0	0	0	0
0	0	0	0	0	0
0	0	0	0	0	0
0	0	0	0	0	0
0	0	0	0	0	0
0	0	0	0	0	0
0	0	0	0	0	0
0	0	0	0	0	0
0	0	0	0	0	0
0	0	0	0	0	0
0	0	0	0	0	0
0	0	0	0	0	0
0	0	0	0	0	0
0	0	0	0	0	0
0	0	0	0	0	0
0	0	0	0	0	0
0	0	0	0	0	0
0	0	0	0	0	0
0	0	0	0	0	0
0	0	0	0	0	0
0	0	0	0	0	0
0	0	0	0	0	0
0	0	0	0	0	0
0	0	0	0	0	0
0	0	0	0	0	0
0	0	0	0	0	0
0	0	0	0	0	0
0	0	0	0	0	0
0	0	0	0	0	0
0	0	0	0	0	0
0	0	0	0	0	0
0	0	0	0	0	0
0	0	0	0	0	0
0	0	0	0	0	0
0	0	0	0	0	0
0	0	0	0	0	0
0	0	0	0	0	0
0	0	0	0	0	0
0	0	0	0	0	0
0	0	0	0	0	0
0	0	0	0	0	0
0	0	0	0	0	0
0	0	0	0	0	0
0	0	0	0	0	0
0	0	0	0	0	0
0	0	0	0	0	0
0	0	0	0	0	0
0	0	0	0	0	0
0	0	0	0	0	0
0	0	0	0	0	0
0	0	0	0	0	0
0	0	0	0	0	0
0	0	0	0	0	0
0	0	0	0	0	0
0	0	0	0	0	0
0	0	0	0	0	0
0	0	0	0	0	0
0	0	0	0	0	0
0	0	0	0	0	0
0	0	0	0	0	0
0	0	0	0	0	0
0	0	0	0	0	0
0	0	0	0	0	0
0	0	0	0	0	0
0	0	0	0	0	0
0	0	0	0	0	0
0	0	0	0	0	0
0	0	0	0	0	0
0	0	0	0	0	0
0	0	0	0	0	0
0	0	0	0	0	0
0	0	0	0	0	0
0	0	0	0	0	0
0	0	0	0	0	0
0	0	0	0	0	0
0	0	0	0	0	0
0	0	0	0	0	0
0	0	0	0	0	0
0	0	0	0	0	0
0	0	0	0	0	0
0	0	0	0	0	0
0	0	0	0	0	0
0	0	0	0	0	0
0	0	0	0	0	0
0	0	0	0	0	0
0	0	0	0	0	0
0	0	0	0	0	0
0	0	0	0	0	0
0	0	0	0	0	0
0	0	0	0	0	0
0	0	0	0	0	0
0	0	0	0	0	0
0	0	0	0	0	0
0	0	0	0	0	0
0	0	0	0	0	0
0	0	0	0	0	0
0	0	0	0	0	0
0	0	0	0	0	0
0	0	0	0	0	0
0	0	0	0	0	0
0	0	0	0	0	0
0	0	0	0	0	0
0	0	0	0	0	0
0	0	0	0	0	0
0	0	0	0	0	0
0	0	0	0	0	0
0	0	0	0	0	0
0	0	0	0	0	0
0	0	0	0	0	0
0	0	0	0	0	0
0	0	0	0	0	0
0	0	0	0	0	0
0	0	0	0	0	0
0	0	0	0	0	0
0	0	0	0	0	0
0	0	0	0	0	0
0	0	0	0	0	0
0	0	0	0	0	0
0	0	0	0	0	0
0	0	0	0	0	0
0	0	0	0	0	0
0	0	0	0	0	0
0	0	0	0	0	0
0	0	0	0	0	0
0	0	0	0	0	0
0	0	0	0	0	0
0	0	0	0	0	0
0	0	0	0	0	0
0	0	0	0	0	0
0	0	0	0	0	0
0	0	0	0	0	0
0	0	0	0	0	0
0	0	0	0	0	0
0	0	0	0	0	0
0	0	0	0	0	0
0	0	0	0	0	0
0	0	0	0	0	0
0	0	0	0	0	0
0	0	0	0	0	0
0	0	0	0	0	0
0	0	0	0	0	0
0	0	0	0	0	0
0	0	0	0	0	0
0	0	0	0	0	0
0	0	0	0	0	0
0	0	0	0	0	0
0	0	0	0	0	0
0	0	0	0	0	0
0	0	0	0	0	0
0	0	0	0	0	0
0	0	0	0	0	0
0	0	0	0	0	0
0	0	0	0	0	0
0	0	0	0	0	0
0	0	0	0	0	0
0	0	0	0	0	0
0	0	0	0	0	0
0	0	0	0	0	0
0	0	0	0	0	0
0	0	0	0	0	0
0	0	0	0	0	0
0	0	0	0	0	0
0	0	0	0	0	0
0	0	0	0	0	0
0	0	0	0	0	0
0	0	0	0	0	0
0	0	0	0	0	0
0	0	0	0	0	0
0	0	0	0	0	0
0	0	0	0	0	0
0	0	0	0	0	0
0	0	0	0	0	0
0	0	0	0	0	0
0	0	0	0	0	0
0	0	0	0	0	0
0	0	0	0	0	0
0	0	0	0	0	0
0	0	0	0	0	0
0	0	0	0	0	0
0	0	0	0	0	0
0	0	0	0	0	0
0	0	0	0	0	0
0	0	0	0	0	0
0	0	0	0	0	0
0	0	0	0	0	0
0	0	0	0	0	0
0	0	0	0	0	0
0	0	0	0	0	0
0	0	0	0	0	0
0	0	0	0	0	0
0	0	0	0	0	0
0	0	0	0	0	0
0	0	0	0	0	0
0	0	0	0	0	0
0	0	0	0	0	0
0	0	0	0	0	0
0	0	0	0	0	0
0	0	0	0	0	0
0	0	0	0	0	0
0	0	0	0	0	0
0	0	0	0	0	0
0	0	0	0	0	0
0	0	0	0	0	0
0	0	0	0	0	0
0	0	0	0	0	0
0	0	0	0	0	0
0	0	0	0	0	0
0	0	0	0	0	0
0	0	0	0	0	0
0	0	0	0	0	0
0	0	0	0	0	0
0	0	0	0	0	0
0	0	0	0	0	0
0	0	0	0	0	0
0	0	0	0	0	0
0	0	0	0	0	0
0	0	0	0	0	0
0	0	0	0	0	0
0	0	0	0	0	0
0	0	0	0	0	0
0	0	0	0	0	0
0	0	0	0	0	0
0	0	0	0	0	0
0	0	0	0	0	0
0	0	0	0	0	0
0	0	0	0	0	0
0	0	0	0	0	0
0	0	0	0	0	0
0	0	0	0	0	0
0	0	0	0	0	0
0	0	0	0	0	0
0	0	0	0	0	0
0	0	0	0	0	0
0	0	0	0	0	0
0	0	0	0	0	0
0	0	0	0	0	0
0	0	0	0	0	0
0	0	0	0	0	0
0	0	0	0	0	0
0	0	0	0	0	0
0	0	0	0	0	0
0	0	0	0	0	0
0	0	0	0	0	0
0	0	0	0	0	0
0	0	0	0	0	0
0	0	0	0	0	0
0	0	0	0	0	0
0	0	0	0	0	0
0	0	0	0	0	0
0	0	0	0	0	0
0	0	0	0	0	0
0	0	0	0	0	0
0	0	0	0	0	0
0	0	0	0	0	0
0	0	0	0	0	0
0	0	0	0	0	0
0	0	0	0	0	0
0	0	0	0	0	0
0	0	0	0	0	0
0	0	0	0	0	0
0	0	0	0	0	0
0	0	0	0	0	0
0	0	0	0	0	0
0	0	0	0	0	0
0	0	0	0	0	0
0	0	0	0	0	0
0	0	0	0	0	0
0	0	0	0	0	0
0	0	0	0	0	0
0	0	0	0	0	0
0	0	0	0	0	0
0	0	0	0	0	0
0	0	0	0	0	0
0	0	0	0	0	0
0	0	0	0	0	0
0	0	0	0	0	0
0	0	0	0	0	0
0	0	0	0	0	0
0	0	0	0	0	0
0	0	0	0	0	0
0	0	0	0	0	0
0	0	0	0	0	0
0	0	0	0	0	0
0	0	0	0	0	0
0	0	0	0	0	0
0	0	0	0	0	0
0	0	0	0	0	0
0	0	0	0	0	0
0	0	0	0	0	0
0	0	0	0	0	0
0	0	0	0	0	0
0	0	0	0	0	0
0	0	0	0	0	0
0	0	0	0	0	0
0	0	0	0	0	0
0	0	0	0	0	0
0	0	0	0	0	0
0	0	0	0	0	0
0	0	0	0	0	0
0	0	0	0	0	0
0	0	0	0	0	0
0	0	0	0	0	0
0	0	0	0	0	0
0	0	0	0	0	0
0	0	0	0	0	0
0	0	0	0	0	0
0	0	0	0	0	0
0	0	0	0	0	0
0	0	0	0	0	0
0	0	0	0	0	0
0	0	0	0	0	0
0	0	0	0	0	0
0	0	0	0	0	0
0	0	0	0	0	0
0	0	0	0	0	0
0	0	0	0	0	0
0	0	0	0	0	0
0	0	0	0	0	0
0	0	0	0	0	0
0	0	0	0	0	0
0	0	0	0	0	0
0	0	0	0	0	0
0	0	0	0	0	0
0	0	0	0	0	0
0	0	0	0	0	0
0	0	0	0	0	0
0	0	0	0	0	0
0	0	0	0	0	0
0	0	0	0	0	0
0	0	0	0	0	0
0	0	0	0	0	0
0	0	0	0	0	0
0	0	0	0	0	0
0	0	0	0	0	0
0	0	0	0	0	0
0	0	0	0	0	0
0	0	0	0	0	0
0	0	0	0	0	0
0	0	0	0	0	0
0	0	0	0	0	0
0	0	0	0	0	0
0	0	0	0	0	0
0	0	0	0	0	0
0	0	0	0	0	0
0	0	0	0	0	0
0	0	0	0	0	0
0	0	0	0	0	0
0	0	0	0	0	0
0	0	0	0	0	0
0	0	0	0	0	0
0	0	0	0	0	0
0	0	0	0	0	0
0	0	0	0	0	0
0	0	0	0	0	0
0	0	0	0	0	0
0	0	0	0	0	0
0	0	0	0	0	0
0	0	0	0	0	0
0	0	0	0	0	0
0	0	0	0	0	0
0	0	0	0	0	0
0	0	0	0	0	0
0	0	0	0	0	0
0	0	0	0	0	0
0	0	0	0	0	0
0	0	0	0	0	0
0	0	0	0	0	0
0	0	0	0	0	0
0	0	0	0	0	0
0	0	0	0	0	0
0	0	0	0	0	0
0	0	0	0	0	0
0	0	0	0	0	0
0	0	0	0	0	0
0	0	0	0	0	0
0	0	0	0	0	0
0	0	0	0	0	0
0	0	0	0	0	0
0	0	0	0	0	0
0	0	0	0	0	0
0	0	0	0	0	0
0	0	0	0	0	0
0	0	0	0	0	0
0	0	0	0	0	0
0	0	0	0	0	0
0	0	0	0	0	0
0	0	0	0	0	0
0	0	0	0	0	0
0	0	0	0	0	0
0	0	0	0	0	0
0	0	0	0	0	0
0	0	0	0	0	0
0	0	0	0	0	0
0	0	0	0	0	0
0	0	0	0	0	0
0	0	0	0	0	0
0	0	0	0	0	0
0	0	0	0	0	0
0	0	0	0	0	0
0	0	0	0	0	0
0	0	0	0	0	0
0	0	0	0	0	0
0	0	0	0	0	0
0	0	0	0	0	0
0	0	0	0	0	0
0	0	0	0	0	0
0	0	0	0	0	0
0	0	0	0	0	0
0	0	0	0	0	0
0	0	0	0	0	0
0	0	0	0	0	0
0	0	0	0	0	0
0	0	0	0	0	0
0	0	0	0	0	0
0	0	0	0	0	0
0	0	0	0	0	0
0	0	0	0	0	0
0	0	0	0	0	0
0	0	0	0	0	0
0	0	0	0	0	0
0	0	0	0	0	0
0	0	0	0	0	0
0	0	0	0	0	0
0	0	0	0	0	0
0	0	0	0	0	0
0	0	0	0	0	0
0	0	0	0	0	0
0	0	0	0	0	0
0	0	0	0	0	0
0	0	0	0	0	0
0	0	0	0	0	0
0	0	0	0	0	0
0	0	0	0	0	0
0	0	0	0	0	0
0	0	0	0	0	0
0	0	0	0	0	0
0	0	0	0	0	0
0	0	0	0	0	0
0	0	0	0	0	0
0	0	0	0	0	0
0	0	0	0	0	0
0	0	0	0	0	0
0	0	0	0	0	0
0	0	0	0	0	0
0	0	0	0	0	0
0	0	0	0	0	0
0	0	0	0	0	0
0	0	0	0	0	0
0	0	0	0	0	0
0	0	0	0	0	0
0	0	0	0	0	0
0	0	0	0	0	0
0	0	0	0	0	0
0	0	0	0	0	0
0	0	0	0	0	0
0	0	0	0	0	0
0	0	0	0	0	0
0	0	0	0	0	0
0	0	0	0	0	0
0	0	0	0	0	0
0	0	0	0	0	0
0	0	0	0	0	0
0	0	0	0	0	0
0	0	0	0	0	0
0	0	0	0	0	0
0	0	0	0	0	0
0	0	0	0	0	0
0	0	0	0	0	0
0	0	0	0	0	0
0	0	0	0	0	0
0	0	0	0	0	0
0	0	0	0	0	0
0	0	0	0	0	0
0	0	0	0	0	0
0	0	0	0	0	0
0	0	0	0	0	0
0	0	0	0	0	0
0	0	0	0	0	0
0	0	0	0	0	0
0	0	0	0	0	0
0	0	0	0	0	0
0	0	0	0	0	0
0	0	0	0	0	0
0	0	0	0	0	0
0	0	0	0	0	0
0	0	0	0	0	0
0	0	0	0	0	0
0	0	0	0	0	0
0	0	0	0	0	0
0	0	0	0	0	0
0	0	0	0	0	0
0	0	0	0	0	0
0	0	0	0	0	0
0	0	0	0	0	0
0	0	0	0	0	0
0	0	0	0	0	0
0	0	0	0	0	0
0	0	0	0	0	0
0	0	0	0	0	0
0	0	0	0	0	0
0	0	0	0	0	0
0	0	0	0	0	0
0	0	0	0	0	0
0	0	0	0	0	0
0	0	0	0	0	0
0	0	0	0	0	0
0	0	0	0	0	0
0	0	0	0	0	0
0	0	0	0	0	0
0	0	0	0	0	0
0	0	0	0	0	0
0	0	0	0	0	0
0	0	0	0	0	0
0	0	0	0	0	0
0	0	0	0	0	0
0	0	0	0	0	0
0	0	0	0	0	0
0	0	0	0	0	0
0	0	0	0	0	0
0	0	0	0	0	0
0	0	0	0	0	0
0	0	0	0	0	0
0	0	0	0	0	0
0	0	0	0	0	0
0	0	0	0	0	0
0	0	0	0	0	0
0	0	0	0	0	0
0	0	0	0	0	0
0	0	0	0	0	0
0	0	0	0	0	0
0	0	0	0	0	0
0	0	0	0	0	0
0	0	0	0	0	0
0	0	0	0	0	0
0	0	0	0	0	0
0	0	0	0	0	0
0	0	0	0	0	0
0	0	0	0	0	0
0	0	0	0	0	0
0	0	0	0	0	0
0	0	0	0	0	0
0	0	0	0	0	0
0	0	0	0	0	0
0	0	0	0	0	0
0	0	0	0	0	0
0	0	0	0	0	0
0	0	0	0	0	0
0	0	0	0	0	0
0	0	0	0	0	0
0	0	0	0	0	0
0	0	0	0	0	0
0	0	0	0	0	0
0	0	0	0	0	0
0	0	0	0	0	0
0	0	0	0	0	0
0	0	0	0	0	0
0	0	0	0	0	0
0	0	0	0	0	0
0	0	0	0	0	0
0	0	0	0	0	0
0	0	0	0	0	0
0	0	0	0	0	0
0	0	0	0	0	0
0	0	0	0	0	0
0	0	0	0	0	0
0	0	0	0	0	0
0	0	0	0	0	0
0	0	0	0	0	0
0	0	0	0	0	0
0	0	0	0	0	0
0	0	0	0	0	0
0	0	0	0	0	0
0	0	0	0	0	0
0	0	0	0	0	0
0	0	0	0	0	0
0	0	0	0	0	0
0	0	0	0	0	0
0	0	0	0	0	0
0	0	0	0	0	0
0	0	0	0	0	0
0	0	0	0	0	0
0	0	0	0	0	0
0	0	0	0	0	0
0	0	0	0	0	0
0	0	0	0	0	0
0	0	0	0	0	0
0	0	0	0	0	0
0	0	0	0	0	0
0	0	0	0	0	0
0	0	0	0	0	0
0	0	0	0	0	0
0	0	0	0	0	0
0	0	0	0	0	0
0	0	0	0	0	0
0	0	0	0	0	0
0	0	0	0	0	0
0	0	0	0	0	0
0	0	0	0	0	0
0	0	0	0	0	0
0	0	0	0	0	0
0	0	0	0	0	0
0	0	0	0	0	0
0	0	0	0	0	0
0	0	0	0	0	0
0	0	0	0	0	0
0	0	0	0	0	0
0	0	0	0	0	0
0	0	0	0	0	0
0	0	0	0	0	0
0	0	0	0	0	0
0	0	0	0	0	0
0	0	0	0	0	0
0	0	0	0	0	0
0	0	0	0	0	0
0	0	0	0	0	0
0	0	0	0	0	0
0	0	0	0	0	0
0	0	0	0	0	0
0	0	0	0	0	0
0	0	0	0	0	0
0	0	0	0	0	0
0	0	0	0	0	0
0	0	0	0	0	0
0	0	0	0	0	0
0	0	0	0	0	0
0	0	0	0	0	0
0	0	0	0	0	0
0	0	0	0	0	0
0	0	0	0	0	0
0	0	0	0	0	0
0	0	0	0	0	0
0	0	0	0	0	0
0	0	0	0	0	0
0	0	0	0	0	0
0	0	0	0	0	0
0	0	0	0	0	0
0	0	0	0	0	0
0	0	0	0	0	0
0	0	0	0	0	0
0	0	0	0	0	0
0	0	0	0	0	0
0	0	0	0	0	0
0	0	0	0	0	0
0	0	0	0	0	0
0	0	0	0	0	0
0	0	0	0	0	0
0	0	0	0	0	0
0	0	0	0	0	0
0	0	0	0	0	0
0	0	0	0	0	0
0	0	0	0	0	0
0	0	0	0	0	0
0	0	0	0	0	0
0	0	0	0	0	0
0	0	0	0	0	0
0	0	0	0	0	0
0	0	0	0	0	0
0	0	0	0	0	0
0	0	0	0	0	0
0	0	0	0	0	0
0	0	0	0	0	0
0	0	0	0	0	0
0	0	0	0	0	0
0	0	0	0	0	0
0	0	0	0	0	0
0	0	0	0	0	0
0	0	0	0	0	0
0	0	0	0	0	0
0	0	0	0	0	0
0	0	0	0	0	0
0	0	0	0	0	0
0	0	0	0	0	0
0	0	0	0	0	0
0	0	0	0	0	0
0	0	0	0	0	0
0	0	0	0	0	0
0	0	0	0	0	0
0	0	0	0	0	0
0	0	0	0	0	0
0	0	0	0	0	0
0	0	0	0	0	0
0	0	0	0	0	0
0	0	0	0	0	0
0	0	0	0	0	0
0	0	0	0	0	0
0	0	0	0	0	0
0	0	0	0	0	0
0	0	0	0	0	0
0	0	0	0	0	0
0	0	0	0	0	0
0	0	0	0	0	0
0	0	0	0	0	0
0	0	0	0	0	0
0	0	0	0	0	0
0	0	0	0	0	0
0	0	0	0	0	0
0	0	0	0	0	0
0	0	0	0	0	0
0	0	0	0	0	0
0	0	0	0	0	0
0	0	0	0	0	0
0	0	0	0	0	0
0	0	0	0	0	0
0	0	0	0	0	0
0	0	0	0	0	0
0	0	0	0	0	0
0	0	0	0	0	0
0	0	0	0	0	0
0	0	0	0	0	0
0	0	0	0	0	0
0	0	0	0	0	0
0	0	0	0	0	0
0	0	0	0	0	0
0	0	0	0	0	0
0	0	0	0	0	0
0	0	0	0	0	0
0	0	0	0	0	0
0	0	0	0	0	0
0	0	0	0	0	0
0	0	0	0	0	0
0	0	0	0	0	0
0	0	0	0	0	0
0	0	0	0	0	0
0	0	0	0	0	0
0	0	0	0	0	0
0	0	0	0	0	0
0	0	0	0	0	0
0	0	0	0	0	0
0	0	0	0	0	0
0	0	0	0	0	0
0	0	0	0	0	0
0	0	0	0	0	0
0	0	0	0	0	0
0	0	0	0	0	0
0	0	0	0	0	0
0	0	0	0	0	0
0	0	0	0	0	0
0	0	0	0	0	0
0	0	0	0	0	0
0	0	0	0	0	0
0	0	0	0	0	0
0	0	0	0	0	0
0	0	0	0	0	0
0	0	0	0	0	0
0	0	0	0	0	0
0	0	0	0	0	0
0	0	0	0	0	0
0	0	0	0	0	0
0	0	0	0	0	0
0	0	0	0	0	0
0	0	0	0	0	0
0	0	0	0	0	0
0	0	0	0	0	0
0	0	0	0	0	0
0	0	0	0	0	0
0	0	0	0	0	0
0	0	0	0	0	0
0	0	0	0	0	0
0	0	0	0	0	0
0	0	0	0	0	0
0	0	0	0	0	0
0	0	0	0	0	0
0	0	0	0	0	0
0	0	0	0	0	0
0	0	0	0	0	0
0	0	0	0	0	0
0	0	0	0	0	0
0	0	0	0	0	0
0	0	0	0	0	0
0	0	0	0	0	0
0	0	0	0	0	0
0	0	0	0	0	0
0	0	0	0	0	0
0	0	0	0	0	0
0	0	0	0	0	0
0	0	0	0	0	0
0	0	0	0	0	0
0	0	0	0	0	0
0	0	0	0	0	0
0	0	0	0	0	0
0	0	0	0	0	0
0	0	0	0	0	0
0	0	0	0	0	0
0	0	0	0	0	0
0	0	0	0	0	0
0	0	0	0	0	0
0	0	0	0	0	0
0	0	0	0	0	0
0	0	0	0	0	0
0	0	0	0	0	0
0	0	0	0	0	0
0	0	0	0	0	0
0	0	0	0	0	0
0	0	0	0	0	0
0	0	0	0	0	0
0	0	0	0	0	0
0	0	0	0	0	0
0	0	0	0	0	0
0	0	0	0	0	0
0	0	0	0	0	0
0	0	0	0	0	0
0	0	0	0	0	0
0	0	0	0	0	0
0	0	0	0	0	0
0	0	0	0	0	0
0	0	0	0	0	0
0	0	0	0	0	0
0	0	0	0	0	0
0	0	0	0	0	0
0	0	0	0	0	0
0	0	0	0	0	0
0	0	0	0	0	0
0	0	0	0	0	0
0	0	0	0	0	0
0	0	0	0	0	0
0	0	0	0	0	0
0	0	0	0	0	0
0	0	0	0	0	0
0	0	0	0	0	0
0	0	0	0	0	0
0	0	0	0	0	0
0	0	0	0	0	0
0	0	0	0	0	0
0	0	0	0	0	0
0	0	0	0	0	0
0	0	0	0	0	0
0	0	0	0	0	0
0	0	0	0	0	0
0	0	0	0	0	0
0	0	0	0	0	0
0	0	0	0	0	0
0	0	0	0	0	0
0	0	0	0	0	0
0	0	0	0	0	0
0	0	0	0	0	0
0	0	0	0	0	0
0	0	0	0	0	0
0	0	0	0	0	0
0	0	0	0	0	0
0	0	0	0	0	0
0	0	0	0	0	0
0	0	0	0	0	0
0	0	0	0	0	0
0	0	0	0	0	0
0	0	0	0	0	0
0	0	0	0	0	0
0	0	0	0	0	0
0	0	0	0	0	0
0	0	0	0	0	0
0	0	0	0	0	0
0	0	0	0	0	0
0	0	0	0	0	0
0	0	0	0	0	0
0	0	0	0	0	0
0	0	0	0	0	0
0	0	0	0	0	0
0	0	0	0	0	0
0	0	0	0	0	0
0	0	0	0	0	0
0	0	0	0	0	0
0	0	0	0	0	0
0	0	0	0	0	0
0	0	0	0	0	0
0	0	0	0	0	0
0	0	0	0	0	0
0	0	0	0	0	0
0	0	0	0	0	0
0	0	0	0	0	0
0	0	0	0	0	0
0	0	0	0	0	0
0	0	0	0	0	0
0	0	0	0	0	0
0	0	0	0	0	0
0	0	0	0	0	0
0	0	0	0	0	0
0	0	0	0	0	0
0	0	0	0	0	0
0	0	0	0	0	0
0	0	0	0	0	0
0	0	0	0	0	0
0	0	0	0	0	0
0	0	0	0	0	0
0	0	0	0	0	0
0	0	0	0	0	0
0	0	0	0	0	0
0	0	0	0	0	0
0	0	0	0	0	0
0	0	0	0	0	0
0	0	0	0	0	0
0	0	0	0	0	0
0	0	0	0	0	0
0	0	0	0	0	0
0	0	0	0	0	0
0	0	0	0	0	0
0	0	0	0	0	0
0	0	0	0	0	0
0	0	0	0	0	0
0	0	0	0	0	0
0	0	0	0	0	0
0	0	0	0	0	0
0	0	0	0	0	0
0	0	0	0	0	0
0	0	0	0	0	0
0	0	0	0	0	0
0	0	0	0	0	0
0	0	0	0	0	0
0	0	0	0	0	0
0	0	0	0	0	0
0	0	0	0	0	0
0	0	0	0	0	0
0	0	0	0	0	0
0	0	0	0	0	0
0	0	0	0	0	0
0	0	0	0	0	0
0	0	0	0	0	0
0	0	0	0	0	0
0	0	0	0	0	0
0	0	0	0	0	0
0	0	0	0	0	0
0	0	0	0	0	0
0	0	0	0	0	0
0	0	0	0	0	0
0	0	0	0	0	0
0	0	0	0	0	0
0	0	0	0	0	0
0	0	0	0	0	0
0	0	0	0	0	0
0	0	0	0	0	0
0	0	0	0	0	0
0	0	0	0	0	0
0	0	0	0	0	0
0	0	0	0	0	0
0	0	0	0	0	0
0	0	0	0	0	0
0	0	0	0	0	0
0	0	0	0	0	0
0	0	0	0	0	0
0	0	0	0	0	0
0	0	0	0	0	0
0	0	0	0	0	0
0	0	0	0	0	0
0	0	0	0	0	0
0	0	0	0	0	0
0	0	0	0	0	0
0	0	0	0	0	0
0	0	0	0	0	0
0	0	0	0	0	0
0	0	0	0	0	0
0	0	0	0	0	0
0	0	0	0	0	0
0	0	0	0	0	0
0	0	0	0	0	0
0	0	0	0	0	0
0	0	0	0	0	0
0	0	0	0	0	0
0	0	0	0	0	0
0	0	0	0	0	0
0	0	0	0	0	0
0	0	0	0	0	0
0	0	0	0	0	0
0	0	0	0	0	0
0	0	0	0	0	0
0	0	0	0	0	0
0	0	0	0	0	0
0	0	0	0	0	0
0	0	0	0	0	0
0	0	0	0	0	0
0	0	0	0	0	0
0	0	0	0	0	0
0	0	0	0	0	0
0	0	0	0	0	0
0	0	0	0	0	0
0	0	0	0	0	0
0	0	0	0	0	0
0	0	0	0	0	0
0	0	0	0	0	0
0	0	0	0	0	0
0	0	0	0	0	0
0	0	0	0	0	0
0	0	0	0	0	0
0	0	0	0	0	0
0	0	0	0	0	0
0	0	0	0	0	0
0	0	0	0	0	0
0	0	0	0	0	0
0	0	0	0	0	0
0	0	0	0	0	0
0	0	0	0	0	0
0	0	0	0	0	0
0	0	0	0	0	0
0	0	0	0	0	0
0	0	0	0	0	0
0	0	0	0	0	0
0	0	0	0	0	0
0	0	0	0	0	0
0	0	0	0	0	0
0	0	0	0	0	0
0	0	0	0	0	0
0	0	0	0	0	0
0	0	0	0	0	0
0	0	0	0	0	0
0	0	0	0	0	0
0	0	0	0	0	0
0	0	0	0	0	0
0	0	0	0	0	0
0	0	0	0	0	0
0	0	0	0	0	0
0	0	0	0	0	0
0	0	0	0	0	0
0	0	0	0	0	0
0	0	0	0	0	0
0	0	0	0	0	0
0	0	0	0	0	0
0	0	0	0	0	0
0	0	0	0	0	0
0	0	0	0	0	0
0	0	0	0	0	0
0	0	0	0	0	0
0	0	0	0	0	0
0	0	0	0	0	0
0	0	0	0	0	0
0	0	0	0	0	0
0	0	0	0	0	0
0	0	0	0	0	0
0	0	0	0	0	0
0	0	0	0	0	0
0	0	0	0	0	0
0	0	0	0	0	0
0	0	0	0	0	0
0	0	0	0	0	0
0	0	0	0	0	0
0	0	0	0	0	0
0	0	0	0	0	0
0	0	0	0	0	0
0	0	0	0	0	0
0	0	0	0	0	0
0	0	0	0	0	0
0	0	0	0	0	0
0	0	0	0	0	0
0	0	0	0	0	0
0	0	0	0	0	0
0	0	0	0	0	0
0	0	0	0	0	0
0	0	0	0	0	0
0	0	0	0	0	0
0	0	0	0	0	0
0	0	0	0	0	0
0	0	0	0	0	0
0	0	0	0	0	0
0	0	0	0	0	0
0	0	0	0	0	0
0	0	0	0	0	0
0	0	0	0	0	0
0	0	0	0	0	0
0	0	0	0	0	0
0	0	0	0	0	0
0	0	0	0	0	0
0	0	0	0	0	0
0	0	0	0	0	0
0	0	0	0	0	0
0	0	0	0	0	0
0	0	0	0	0	0
0	0	0	0	0	0
0	0	0	0	0	0
0	0	0	0	0	0
0	0	0	0	0	0
0	0	0	0	0	0
0	0	0	0	0	0
0	0	0	0	0	0
0	0	0	0	0	0
0	0	0	0	0	0
0	0	0	0	0	0
0	0	0	0	0	0
0	0	0	0	0	0
0	0	0	0	0	0
0	0	0	0	0	0
0	0	0	0	0	0
0	0	0	0	0	0
0	0	0	0	0	0
0	0	0	0	0	0
0	0	0	0	0	0
0	0	0	0	0	0
0	0	0	0	0	0
0	0	0	0	0	0
0	0	0	0	0	0
0	0	0	0	0	0
0	0	0	0	0	0
0	0	0	0	0	0
0	0	0	0	0	0
0	0	0	0	0	0
0	0	0	0	0	0
0	0	0	0	0	0
0	0	0	0	0	0
0	0	0	0	0	0
0	0	0	0	0	0
0	0	0	0	0	0
0	0	0	0	0	0
0	0	0	0	0	0
0	0	0	0	0	0
0	0	0	0	0	0
0	0	0	0	0	0
0	0	0	0	0	0
0	0	0	0	0	0
0	0	0	0	0	0
0	0	0	0	0	0
0	0	0	0	0	0
0	0	0	0	0	0
0	0	0	0	0	0
0	0	0	0	0	0
0	0	0	0	0	0
0	0	0	0	0	0
0	0	0	0	0	0
0	0	0	0	0	0
0	0	0	0	0	0
0	0	0	0	0	0
0	0	0	0	0	0
0	0	0	0	0	0
0	0	0	0	0	0
0	0	0	0	0	0
0	0	0	0	0	0
0	0	0	0	0	0
0	0	0	0	0	0
0	0	0	0	0	0
0	0	0	0	0	0
0	0	0	0	0	0
0	0	0	0	0	0
0	0	0	0	0	0
0	0	0	0	0	0
0	0	0	0	0	0
0	0	0	0	0	0
0	0	0	0	0	0
0	0	0	0	0	0
0	0	0	0	0	0
0	0	0	0	0	0
0	0	0	0	0	0
0	0	0	0	0	0
0	0	0	0	0	0
0	0	0	0	0	0
0	0	0	0	0	0
0	0	0	0	0	0
0	0	0	0	0	0
0	0	0	0	0	0
0	0	0	0	0	0
0	0	0	0	0	0
0	0	0	0	0	0
0	0	0	0	0	0
0	0	0	0	0	0
0	0	0	0	0	0
0	0	0	0	0	0
0	0	0	0	0	0
0	0	0	0	0	0
0	0	0	0	0	0
0	0	0	0	0	0
0	0	0	0	0	0
0	0	0	0	0	0
0	0	0	0	0	0
0	0	0	0	0	0
0	0	0	0	0	0
0	0	0	0	0	0
0	0	0	0	0	0
0	0	0	0	0	0
0	0	0	0	0	0
0	0	0	0	0	0
0	0	0	0	0	0
0	0	0	0	0	0
0	0	0	0	0	0
0	0	0	0	0	0
0	0	0	0	0	0
0	0	0	0	0	0
0	0	0	0	0	0
0	0	0	0	0	0
0	0	0	0	0	0
0	0	0	0	0	0
0	0	0	0	0	0
0	0	0	0	0	0
0	0	0	0	0	0
0	0	0	0	0	0
0	0	0	0	0	0
0	0	0	0	0	0
0	0	0	0	0	0
0	0	0	0	0	0
0	0	0	0	0	0
0	0	0	0	0	0
0	0	0	0	0	0
0	0	0	0	0	0
0	0	0	0	0	0
0	0	0	0	0	0
0	0	0	0	0	0
0	0	0	0	0	0
0	0	0	0	0	0
0	0	0	0	0	0
0	0	0	0	0	0
0	0	0	0	0	0
0	0	0	0	0	0
0	0	0	0	0	0
0	0	0	0	0	0
0	0	0	0	0	0
0	0	0	0	0	0
0	0	0	0	0	0
0	0	0	0	0	0
0	0	0	0	0	0
0	0	0	0	0	0
0	0	0	0	0	0
0	0	0	0	0	0
0	0	0	0	0	0
0	0	0	0	0	0
0	0	0	0	0	0
0	0	0	0	0	0
0	0	0	0	0	0
0	0	0	0	0	0
0	0	0	0	0	0
0	0	0	0	0	0
0	0	0	0	0	0
0	0	0	0	0	0
0	0	0	0	0	0
0	0	0	0	0	0
0	0	0	0	0	0
0	0	0	0	0	0
0	0	0	0	0	0
0	0	0	0	0	0
0	0	0	0	0	0
0	0	0	0	0	0
0	0	0	0	0	0
0	0	0	0	0	0
0	0	0	0	0	0
0	0	0	0	0	0
0	0	0	0	0	0
0	0	0	0	0	0
0	0	0	0	0	0
0	0	0	0	0	0
0	0	0	0	0	0
0	0	0	0	0	0
0	0	0	0	0	0
0	0	0	0	0	0
0	0	0	0	0	0
0	0	0	0	0	0
0	0	0	0	0	0
0	0	0	0	0	0
0	0	0	0	0	0
0	0	0	0	0	0
0	0	0	0	0	0
0	0	0	0	0	0
0	0	0	0	0	0
0	0	0	0	0	0
0	0	0	0	0	0
0	0	0	0	0	0
0	0	0	0	0	0
0	0	0	0	0	0
0	0	0	0	0	0
0	0	0	0	0	0
0	0	0	0	0	0
0	0	0	0	0	0
0	0	0	0	0	0
0	0	0	0	0	0
0	0	0	0	0	0
0	0	0	0	0	0
0	0	0	0	0	0
0	0	0	0	0	0
0	0	0	0	0	0
0	0	0	0	0	0
0	0	0	0	0	0
0	0	0	0	0	0
0	0	0	0	0	0
0	0	0	0	0	0
0	0	0	0	0	0
0	0	0	0	0	0
0	0	0	0	0	0
0	0	0	0	0	0
0	0	0	0	0	0
0	0	0	0	0	0
0	0	0	0	0	0
0	0	0	0	0	0
0	0	0	0	0	0
0	0	0	0	0	0
0	0	0	0	0	0
0	0	0	0	0	0
0	0	0	0	0	0
0	0	0	0	0	0
0	0	0	0	0	0
0	0	0	0	0	0
0	0	0	0	0	0
0	0	0	0	0	0
0	0	0	0	0	0
0	0	0	0	0	0
0	0	0	0	0	0
0	0	0	0	0	0
0	0	0	0	0	0
0	0	0	0	0	0
0	0	0	0	0	0
0	0	0	0	0	0
0	0	0	0	0	0
0	0	0	0	0	0
0	0	0	0	0	0
0	0	0	0	0	0
0	0	0	0	0	0
0	0	0	0	0	0
0	0	0	0	0	0
0	0	0	0	0	0
0	0	0	0	0	0
0	0	0	0	0	0
0	0	0	0	0	0
0	0	0	0	0	0
0	0	0	0	0	0
0	0	0	0	0	0
0	0	0	0	0	0
0	0	0	0	0	0
0	0	0	0	0	0
0	0	0	0	0	0
0	0	0	0	0	0
0	0	0	0	0	0
0	0	0	0	0	0
0	0	0	0	0	0
0	0	0	0	0	0
0	0	0	0	0	0
0	0	0	0	0	0
0	0	0	0	0	0
0	0	0	0	0	0
0	0	0	0	0	0
0	0	0	0	0	0
0	0	0	0	0	0
0	0	0	0	0	0
0	0	0	0	0	0
0	0	0	0	0	0
0	0	0	0	0	0
0	0	0	0	0	0
0	0	0	0	0	0
0	0	0	0	0	0
0	0	0	0	0	0
0	0	0	0	0	0
0	0	0	0	0	0
0	0	0	0	0	0
0	0	0	0	0	0
0	0	0	0	0	0
0	0	0	0	0	0
0	0	0	0	0	0
0	0	0	0	0	0
0	0	0	0	0	0
0	0	0	0	0	0
0	0	0	0	0	0
0	0	0	0	0	0
0	0	0	0	0	0
0	0	0	0	0	0
0	0	0	0	0	0
0	0	0	0	0	0
0	0	0	0	0	0
0	0	0	0	0	0
0	0	0	0	0	0
0	0	0	0	0	0
0	0	0	0	0	0
0	0	0	0	0	0
0	0	0	0	0	0
0	0	0	0	0	0
0	0	0	0	0	0
0	0	0	0	0	0
0	0	0	0	0	0
0	0	0	0	0	0
0	0	0	0	0	0
0	0	0	0	0	0
0	0	0	0	0	0
0	0	0	0	0	0
0	0	0	0	0	0
0	0	0	0	0	0
0	0	0	0	0	0
0	0	0	0	0	0
0	0	0	0	0	0
0	0	0	0	0	0
0	0	0	0	0	0
0	0	0	0	0	0
0	0	0	0	0	0
0	0	0	0	0	0
0	0	0	0	0	0
0	0	0	0	0	0
0	0	0	0	0	0
0	0	0	0	0	0
0	0	0	0	0	0
0	0	0	0	0	0
0	0	0	0	0	0
0	0	0	0	0	0
0	0	0	0	0	0
0	0	0	0	0	0
0	0	0	0	0	0
0	0	0	0	0	0
0	0	0	0	0	0
0	0	0	0	0	0
0	0	0	0	0	0
0	0	0	0	0	0
0	0	0	0	0	0
0	0	0	0	0	0
0	0	0	0	0	0
0	0	0	0	0	0
0	0	0	0	0	0
0	0	0	0	0	0
0	0	0	0	0	0
0	0	0	0	0	0
0	0	0	0	0	0
0	0	0	0	0	0
0	0	0	0	0	0
0	0	0	0	0	0
0	0	0	0	0	0
0	0	0	0	0	0
0	0	0	0	0	0
0	0	0	0	0	0
0	0	0	0	0	0
0	0	0	0	0	0
0	0	0	0	0	0
0	0	0	0	0	0
0	0	0	0	0	0
0	0	0	0	0	0
0	0	0	0	0	0
0	0	0	0	0	0
0	0	0	0	0	0
0	0	0	0	0	0
0	0	0	0	0	0
0	0	0	0	0	0
0	0	0	0	0	0
0	0	0	0	0	0
0	0	0	0	0	0
0	0	0	0	0	0
0	0	0	0	0	0
0	0	0	0	0	0
0	0	0	0	0	0
0	0	0	0	0	0
0	0	0	0	0	0
0	0	0	0	0	0
0	0	0	0	0	0
0	0	0	0	0	0
0	0	0	0	0	0
0	0	0	0	0	0
0	0	0	0	0	0
0	0	0	0	0	0
0	0	0	0	0	0
0	0	0	0	0	0
0	0	0	0	0	0
0	0	0	0	0	0
0	0	0	0	0	0
0	0	0	0	0	0
0	0	0	0	0	0
0	0	0	0	0	0
0	0	0	0	0	0
0	0	0	0	0	0
0	0	0	0	0	0
0	0	0	0	0	0
0	0	0	0	0	0
0	0	0	0	0	0
0	0	0	0	0	0
0	0	0	0	0	0
0	0	0	0	0	0
0	0	0	0	0	0
0	0	0	0	0	0
0	0	0	0	0	0
0	0	0	0	0	0
0	0	0	0	0	0
0	0	0	0	0	0
0	0	0	0	0	0
0	0	0	0	0	0
0	0	0	0	0	0
0	0	0	0	0	0
0	0	0	0	0	0
0	0	0	0	0	0
0	0	0	0	0	0
0	0	0	0	0	0
0	0	0	0	0	0
0	0	0	0	0	0
0	0	0	0	0	0
0	0	0	0	0	0
0	0	0	0	0	0
0	0	0	0	0	0
0	0	0	0	0	0
0	0	0	0	0	0
0	0	0	0	0	0
0	0	0	0	0	0
0	0	0	0	0	0
0	0	0	0	0	0
0	0	0	0	0	0
0	0	0	0	0	0
0	0	0	0	0	0
0	0	0	0	0	0
0	0	0	0	0	0
0	0	0	0	0	0
0	0	0	0	0	0
0	0	0	0	0	0
0	0	0	0	0	0
0	0	0	0	0	0
0	0	0	0	0	0
0	0	0	0	0	0
0	0	0	0	0	0
0	0	0	0	0	0
0	0	0	0	0	0
0	0	0	0	0	0
0	0	0	0	0	0
0	0	0	0	0	0
0	0	0	0	0	0
0	0	0	0	0	0
0	0	0	0	0	0
0	0	0	0	0	0
0	0	0	0	0	0
0	0	0	0	0	0
0	0	0	0	0	0
0	0	0	0	0	0
0	0	0	0	0	0
0	0	0	0	0	0
0	0	0	0	0	0
0	0	0	0	0	0
0	0	0	0	0	0
0	0	0	0	0	0
0	0	0	0	0	0
0	0	0	0	0	0
0	0	0	0	0	0
0	0	0	0	0	0
0	0	0	0	0	0
0	0	0	0	0	0
0	0	0	0	0	0
0	0	0	0	0	0
0	0	0	0	0	0
0	0	0	0	0	0
0	0	0	0	0	0
0	0	0	0	0	0
0	0	0	0	0	0
0	0	0	0	0	0
0	0	0	0	0	0
0	0	0	0	0	0
0	0	0	0	0	0
0	0	0	0	0	0
0	0	0	0	0	0
0	0	0	0	0	0
0	0	0	0	0	0
0	0	0	0	0	0
0	0	0	0	0	0
0	0	0	0	0	0
0	0	0	0	0	0
0	0	0	0	0	0
0	0	0	0	0	0
0	0	0	0	0	0
0	0	0	0	0	0
0	0	0	0	0	0
0	0	0	0	0	0
0	0	0	0	0	0
0	0	0	0	0	0
0	0	0	0	0	0
0	0	0	0	0	0
0	0	0	0	0	0
0	0	0	0	0	0
0	0	0	0	0	0
0	0	0	0	0	0
0	0	0	0	0	0
0	0	0	0	0	0
0	0	0	0	0	0
0	0	0	0	0	0
0	0	0	0	0	0
0	0	0	0	0	0
0	0	0	0	0	0
0	0	0	0	0	0
0	0	0	0	0	0
0	0	0	0	0	0
0	0	0	0	0	0
0	0	0	0	0	0
0	0	0	0	0	0
0	0	0	0	0	0
0	0	0	0	0	0
0	0	0	0	0	0
0	0	0	0	0	0
0	0	0	0	0	0
0	0	0	0	0	0
0	0	0	0	0	0
0	0	0	0	0	0
0	0	0	0	0	0
0	0	0	0	0	0
0	0	0	0	0	0
0	0	0	0	0	0
0	0	0	0	0	0
0	0	0	0	0	0
0	0	0	0	0	0
0	0	0	0	0	0
0	0	0	0	0	0
0	0	0	0	0	0
0	0	0	0	0	0
0	0	0	0	0	0
0	0	0	0	0	0
0	0	0	0	0	0
0	0	0	0	0	0
0	0	0	0	0	0
0	0	0	0	0	0
0	0	0	0	0	0
0	0	0	0	0	0
0	0	0	0	0	0
0	0	0	0	0	0
0	0	0	0	0	0
0	0	0	0	0	0
0	0	0	0	0	0
0	0	0	0	0	0
0	0	0	0	0	0
0	0	0	0	0	0
0	0	0	0	0	0
0	0	0	0	0	0
0	0	0	0	0	0
0	0	0	0	0	0
0	0	0	0	0	0
0	0	0	0	0	0
0	0	0	0	0	0
0	0	0	0	0	0
0	0	0	0	0	0
0	0	0	0	0	0
0	0	0	0	0	0
0	0	0	0	0	0
0	0	0	0	0	0
0	0	0	0	0	0
0	0	0	0	0	0
0	0	0	0	0	0
0	0	0	0	0	0
0	0	0	0	0	0
0	0	0	0	0	0
0	0	0	0	0	0
0	0	0	0	0	0
0	0	0	0	0	0
0	0	0	0	0	0
0	0	0	0	0	0
0	0	0	0	0	0
0	0	0	0	0	0
0	0	0	0	0	0
0	0	0	0	0	0
0	0	0	0	0	0
0	0	0	0	0	0
0	0	0	0	0	0
0	0	0	0	0	0
0	0	0	0	0	0
0	0	0	0	0	0
0	0	0	0	0	0
0	0	0	0	0	0
0	0	0	0	0	0
0	0	0	0	0	0
0	0	0	0	0	0
0	0	0	0	0	0
0	0	0	0	0	0
0	0	0	0	0	0
0	0	0	0	0	0
0	0	0	0	0	0
0	0	0	0	0	0
0	0	0	0	0	0
0	0	0	0	0	0
0	0	0	0	0	0
0	0	0	0	0	0
0	0	0	0	0	0
0	0	0	0	0	0
0	0	0	0	0	0
0	0	0	0	0	0
0	0	0	0	0	0
0	0	0	0	0	0
0	0	0	0	0	0
0	0	0	0	0	0
0	0	0	0	0	0
0	0	0	0	0	0
0	0	0	0	0	0
0	0	0	0	0	0
0	0	0	0	0	0
0	0	0	0	0	0
0	0	0	0	0	0
0	0	0	0	0	0
0	0	0	0	0	0
0	0	0	0	0	0
0	0	0	0	0	0
0	0	0	0	0	0
0	0	0	0	0	0
0	0	0	0	0	0
0	0	0	0	0	0
0	0	0	0	0	0
0	0	0	0	0	0
0	0	0	0	0	0
0	0	0	0	0	0
0	0	0	0	0	0
0	0	0	0	0	0
0	0	0	0	0	0
0	0	0	0	0	0
0	0	0	0	0	0
0	0	0	0	0	0
0	0	0	0	0	0
0	0	0	0	0	0
0	0	0	0	0	0
0	0	0	0	0	0
0	0	0	0	0	0
0	0	0	0	0	0
0	0	0	0	0	0
0	0	0	0	0	0
0	0	0	0	0	0
0	0	0	0	0	0
0	0	0	0	0	0
0	0	0	0	0	0
0	0	0	0	0	0
0	0	0	0	0	0
0	0	0	0	0	0
0	0	0	0	0	0
0	0	0	0	0	0
0	0	0	0	0	0
0	0	0	0	0	0
0	0	0	0	0	0
0	0	0	0	0	0
0	0	0	0	0	0
0	0	0	0	0	0
0	0	0	0	0	0
0	0	0	0	0	0
0	0	0	0	0	0
0	0	0	0	0	0
0	0	0	0	0	0
0	0	0	0	0	0
0	0	0	0	0	0
0	0	0	0	0	0
0	0	0	0	0	0
0	0	0	0	0	0
0	0	0	0	0	0
0	0	0	0	0	0
0	0	0	0	0	0
0	0	0	0	0	0
0	0	0	0	0	0
0	0	0	0	0	0
0	0	0	0	0	0
0	0	0	0	0	0
0	0	0	0	0	0
0	0	0	0	0	0
0	0	0	0	0	0
0	0	0	0	0	0
0	0	0	0	0	0
0	0	0	0	0	0
0	0	0	0	0	0
0	0	0	0	0	0
0	0	0	0	0	0
0	0	0	0	0	0
0	0	0	0	0	0
0	0	0	0	0	0
0	0	0	0	0	0
0	0	0	0	0	0
0	0	0	0	0	0
0	0	0	0	0	0
0	0	0	0	0	0
0	0	0	0	0	0
0	0	0	0	0	0
0	0	0	0	0	0
0	0	0	0	0	0
0	0	0	0	0	0
0	0	0	0	0	0
0	0	0	0	0	0
0	0	0	0	0	0
0	0	0	0	0	0
0	0	0	0	0	0
0	0	0	0	0	0
0	0	0	0	0	0
0	0	0	0	0	0
0	0	0	0	0	0
0	0	0	0	0	0
0	0	0	0	0	0
0	0	0	0	0	0
0	0	0	0	0	0
0	0	0	0	0	0
0	0	0	0	0	0
0	0	0	0	0	0
0	0	0	0	0	0
0	0	0	0	0	0
0	0	0	0	0	0
0	0	0	0	0	0
0	0	0	0	0	0
0	0	0	0	0	0
0	0	0	0	0	0
0	0	0	0	0	0
0	0	0	0	0	0
0	0	0	0	0	0
0	0	0	0	0	0
0	0	0	0	0	0
0	0	0	0	0	0
0	0	0	0	0	0
0	0	0	0	0	0
0	0	0	0	0	0
0	0	0	0	0	0
0	0	0	0	0	0
0	0	0	0	0	0
0	0	0	0	0	0
0	0	0	0	0	0
0	0	0	0	0	0
0	0	0	0	0	0
0	0	0	0	0	0
0	0	0	0	0	0
0	0	0	0	0	0
0	0	0	0	0	0
0	0	0	0	0	0
0	0	0	0	0	0
0	0	0	0	0	0
0	0	0	0	0	0
0	0	0	0	0	0
0	0	0	0	0	0
0	0	0	0	0	0
0	0	0	0	0	0
0	0	0	0	0	0
0	0	0	0	0	0
0	0	0	0	0	0
0	0	0	0	0	0
0	0	0	0	0	0
0	0	0	0	0	0
0	0	0	0	0	0
0	0	0	0	0	0
0	0	0	0	0	0
0	0	0	0	0	0
0	0	0	0	0	0
0	0	0	0	0	0
0	0	0	0	0	0
0	0	0	0	0	0
0	0	0	0	0	0
0	0	0	0	0	0
0	0	0	0	0	0
0	0	0	0	0	0
0	0	0	0	0	0
0	0	0	0	0	0
0	0	0	0	0	0
0	0	0	0	0	0
0	0	0	0	0	0
0	0	0	0	0	0
0	0	0	0	0	0
0	0	0	0	0	0
0	0	0	0	0	0
0	0	0	0	0	0
0	0	0	0	0	0
0	0	0	0	0	0
0	0	0	0	0	0
0	0	0	0	0	0
0	0	0	0	0	0
0	0	0	0	0	0
0	0	0	0	0	0
0	0	0	0	0	0
0	0	0	0	0	0
0	0	0	0	0	0
0	0	0	0	0	0
0	0	0	0	0	0
0	0	0	0	0	0
0	0	0	0	0	0
0	0	0	0	0	0
0	0	0	0	0	0
0	0	0	0	0	0
0	0	0	0	0	0
0	0	0	0	0	0
0	0	0	0	0	0
0	0	0	0	0	0
0	0	0	0	0	0
0	0	0	0	0	0
0	0	0	0	0	0
0	0	0	0	0	0
0	0	0	0	0	0
0	0	0	0	0	0
0	0	0	0	0	0
0	0	0	0	0	0
0	0	0	0	0	0
0	0	0	0	0	0
0	0	0	0	0	0
0	0	0	0	0	0
0	0	0	0	0	0
0	0	0	0	0	0
0	0	0	0	0	0
0	0	0	0	0	0
0	0	0	0	0	0
0	0	0	0	0	0
0	0	0	0	0	0
0	0	0	0	0	0
0	0	0	0	0	0
0	0	0	0	0	0
0	0	0	0	0	0
0	0	0	0	0	0
0	0	0	0	0	0
0	0	0	0	0	0
0	0	0	0	0	0
0	0	0	0	0	0
0	0	0	0	0	0
0	0	0	0	0	0
0	0	0	0	0	0
0	0	0	0	0	0
0	0	0	0	0	0
0	0	0	0	0	0
0	0	0	0	0	0
0	0	0	0	0	0
0	0	0	0	0	0
0	0	0	0	0	0
0	0	0	0	0	0
0	0	0	0	0	0
0	0	0	0	0	0
0	0	0	0	0	0
0	0	0	0	0	0
0	0	0	0	0	0
0	0	0	0	0	0
0	0	0	0	0	0
0	0	0	0	0	0
0	0	0	0	0	0
0	0	0	0	0	0
0	0	0	0	0	0
0	0	0	0	0	0
0	0	0	0	0	0
0	0	0	0	0	0
0	0	0	0	0	0
0	0	0	0	0	0
0	0	0	0	0	0
0	0	0	0	0	0
0	0	0	0	0	0
0	0	0	0	0	0
0	0	0	0	0	0
0	0	0	0	0	0
0	0	0	0	0	0
0	0	0	0	0	0
0	0	0	0	0	0
0	0	0	0	0	0
0	0	0	0	0	0
0	0	0	0	0	0
0	0	0	0	0	0
0	0	0	0	0	0
0	0	0	0	0	0
0	0	0	0	0	0
0	0	0	0	0	0
0	0	0	0	0	0
0	0	0	0	0	0
0	0	0	0	0	0
0	0	0	0	0	0
0	0	0	0	0	0
0	0	0	0	0	0
0	0	0	0	0	0
0	0	0	0	0	0
0	0	0	0	0	0
0	0	0	0	0	0
0	0	0	0	0	0
0	0	0	0	0	0
0	0	0	0	0	0
0	0	0	0	0	0
0	0	0	0	0	0
0	0	0	0	0	0
0	0	0	0	0	0
0	0	0	0	0	0
0	0	0	0	0	0
0	0	0	0	0	0
0	0	0	0	0	0
0	0	0	0	0	0
0	0	0	0	0	0
0	0	0	0	0	0
0	0	0	0	0	0
0	0	0	0	0	0
0	0	0	0	0	0
0	0	0	0	0	0
0	0	0	0	0	0
0	0	0	0	0	0
0	0	0	0	0	0
0	0	0	0	0	0
0	0	0	0	0	0
0	0	0	0	0	0
0	0	0	0	0	0
0	0	0	0	0	0
0	0	0	0	0	0
0	0	0	0	0	0
0	0	0	0	0	0
0	0	0	0	0	0
0	0	0	0	0	0
0	0	0	0	0	0
0	0	0	0	0	0
0	0	0	0	0	0
0	0	0	0	0	0
0	0	0	0	0	0
0	0	0	0	0	0
0	0	0	0	0	0
0	0	0	0	0	0
0	0	0	0	0	0
0	0	0	0	0	0
0	0	0	0	0	0
0	0	0	0	0	0
0	0	0	0	0	0
0	0	0	0	0	0
0	0	0	0	0	0
0	0	0	0	0	0
0	0	0	0	0	0
0	0	0	0	0	0
0	0	0	0	0	0
0	0	0	0	0	0
0	0	0	0	0	0
0	0	0	0	0	0
0	0	0	0	0	0
0	0	0	0	0	0
0	0	0	0	0	0
0	0	0	0	0	0
0	0	0	0	0	0
0	0	0	0	0	0
0	0	0	0	0	0
0	0	0	0	0	0
0	0	0	0	0	0
0	0	0	0	0	0
0	0	0	0	0	0
0	0	0	0	0	0
0	0	0	0	0	0
0	0	0	0	0	0
0	0	0	0	0	0
0	0	0	0	0	0
0	0	0	0	0	0
0	0	0	0	0	0
0	0	0	0	0	0
0	0	0	0	0	0
0	0	0	0	0	0
0	0	0	0	0	0
0	0	0	0	0	0
0	0	0	0	0	0
0	0	0	0	0	0
0	0	0	0	0	0
0	0	0	0	0	0
0	0	0	0	0	0
0	0	0	0	0	0
0	0	0	0	0	0
0	0	0	0	0	0
0	0	0	0	0	0
0	0	0	0	0	0
0	0	0	0	0	0
0	0	0	0	0	0
0	0	0	0	0	0
0	0	0	0	0	0
0	0	0	0	0	0
0	0	0	0	0	0
0	0	0	0	0	0
0	0	0	0	0	0
0	0	0	0	0	0
0	0	0	0	0	0
0	0	0	0	0	0
0	0	0	0	0	0
0	0	0	0	0	0
0	0	0	0	0	0
0	0	0	0	0	0
0	0	0	0	0	0
0	0	0	0	0	0
0	0	0	0	0	0
0	0	0	0	0	0
0	0	0	0	0	0
0	0	0	0	0	0
0	0	0	0	0	0
0	0	0	0	0	0
0	0	0	0	0	0
0	0	0	0	0	0
0	0	0	0	0	0
0	0	0	0	0	0
0	0	0	0	0	0
0	0	0	0	0	0
0	0	0	0	0	0
0	0	0	0	0	0
0	0	0	0	0	0
0	0	0	0	0	0
0	0	0	0	0	0
0	0	0	0	0	0
0	0	0	0	0	0
0	0	0	0	0	0
0	0	0	0	0	0
0	0	0	0	0	0
0	0	0	0	0	0
0	0	0	0	0	0
0	0	0	0	0	0
0	0	0	0	0	0
0	0	0	0	0	0
0	0	0	0	0	0
0	0	0	0	0	0
0	0	0	0	0	0
0	0	0	0	0	0
0	0	0	0	0	0
0	0	0	0	0	0
0	0	0	0	0	0
0	0	0	0	0	0
0	0	0	0	0	0
0	0	0	0	0	0
0	0	0	0	0	0
0	0	0	0	0	0
0	0	0	0	0	0
0	0	0	0	0	0
0	0	0	0	0	0
0	0	0	0	0	0
0	0	0	0	0	0
0	0	0	0	0	0
0	0	0	0	0	0
0	0	0	0	0	0
0	0	0	0	0	0
0	0	0	0	0	0
0	0	0	0	0	0
0	0	0	0	0	0
0	0	0	0	0	0
0	0	0	0	0	0
0	0	0	0	0	0
0	0	0	0	0	0
0	0	0	0	0	0
0	0	0	0	0	0
0	0	0	0	0	0
0	0	0	0	0	0
0	0	0	0	0	0
0	0	0	0	0	0
0	0	0	0	0	0
0	0	0	0	0	0
0	0	0	0	0	0
0	0	0	0	0	0
0	0	0	0	0	0
0	0	0	0	0	0
0	0	0	0	0	0
0	0	0	0	0	0
0	0	0	0	0	0
0	0	0	0	0	0
0	0	0	0	0	0
0	0	0	0	0	0
0	0	0	0	0	0
0	0	0	0	0	0
0	0	0	0	0	0
0	0	0	0	0	0
0	0	0	0	0	0
0	0	0	0	0	0
0	0	0	0	0	0
0	0	0	0	0	0
0	0	0	0	0	0
0	0	0	0	0	0
0	0	0	0	0	0
0	0	0	0	0	0
0	0	0	0	0	0
0	0	0	0	0	0
0	0	0	0	0	0
0	0	0	0	0	0
0	0	0	0	0	0
0	0	0	0	0	0
0	0	0	0	0	0
0	0	0	0	0	0
0	0	0	0	0	0
0	0	0	0	0	0
0	0	0	0	0	0
0	0	0	0	0	0
0	0	0	0	0	0
0	0	0	0	0	0
0	0	0	0	0	0
0	0	0	0	0	0
0	0	0	0	0	0
0	0	0	0	0	0
0	0	0	0	0	0
0	0	0	0	0	0
0	0	0	0	0	0
0	0	0	0	0	0
0	0	0	0	0	0
0	0	0	0	0	0
0	0	0	0	0	0
0	0	0	0	0	0
0	0	0	0	0	0
0	0	0	0	0	0
0	0	0	0	0	0
0	0	0	0	0	0
0	0	0	0	0	0
0	0	0	0	0	0
0	0	0	0	0	0
0	0	0	0	0	0
0	0	0	0	0	0
0	0	0	0	0	0
0	0	0	0	0	0
0	0	0	0	0	0
0	0	0	0	0	0
0	0	0	0	0	0
0	0	0	0	0	0
0	0	0	0	0	0
0	0	0	0	0	0
0	0	0	0	0	0
0	0	0	0	0	0
0	0	0	0	0	0
0	0	0	0	0	0
0	0	0	0	0	0
0	0	0	0	0	0
0	0	0	0	0	0
0	0	0	0	0	0
0	0	0	0	0	0
0	0	0	0	0	0
0	0	0	0	0	0
0	0	0	0	0	0
0	0	0	0	0	0
0	0	0	0	0	0
0	0	0	0	0	0
0	0	0	0	0	0
0	0	0	0	0	0
0	0	0	0	0	0
0	0	0	0	0	0
0	0	0	0	0	0
0	0	0	0	0	0
0	0	0	0	0	0
0	0	0	0	0	0
0	0	0	0	0	0
0	0	0	0	0	0
0	0	0	0	0	0
0	0	0	0	0	0
0	0	0	0	0	0
0	0	0	0	0	0
0	0	0	0	0	0
0	0	0	0	0	0
0	0	0	0	0	0
0	0	0	0	0	0
0	0	0	0	0	0
0	0	0	0	0	0
0	0	0	0	0	0
0	0	0	0	0	0
0	0	0	0	0	0
0	0	0	0	0	0
0	0	0	0	0	0
0	0	0	0	0	0
0	0	0	0	0	0
0	0	0	0	0	0
0	0	0	0	0	0
0	0	0	0	0	0
0	0	0	0	0	0
0	0	0	0	0	0
0	0	0	0	0	0
0	0	0	0	0	0
0	0	0	0	0	0
0	0	0	0	0	0
0	0	0	0	0	0
0	0	0	0	0	0
0	0	0	0	0	0
0	0	0	0	0	0
0	0	0	0	0	0
0	0	0	0	0	0
0	0	0	0	0	0
0	0	0	0	0	0
0	0	0	0	0	0
0	0	0	0	0	0
0	0	0	0	0	0
0	0	0	0	0	0
0	0	0	0	0	0
0	0	0	0	0	0
0	0	0	0	0	0
0	0	0	0	0	0
0	0	0	0	0	0
0	0	0	0	0	0
0	0	0	0	0	0
0	0	0	0	0	0
0	0	0	0	0	0
0	0	0	0	0	0
0	0	0	0	0	0
0	0	0	0	0	0
0	0	0	0	0	0
0	0	0	0	0	0
0	0	0	0	0	0
0	0	0	0	0	0
0	0	0	0	0	0
0	0	0	0	0	0
0	0	0	0	0	0
0	0	0	0	0	0
0	0	0	0	0	0
0	0	0	0	0	0
0	0	0	0	0	0
0	0	0	0	0	0
0	0	0	0	0	0
0	0	0	0	0	0
0	0	0	0	0	0
0	0	0	0	0	0
0	0	0	0	0	0
0	0	0	0	0	0
0	0	0	0	0	0
0	0	0	0	0	0
0	0	0	0	0	0
0	0	0	0	0	0
0	0	0	0	0	0
0	0	0	0	0	0
0	0	0	0	0	0
0	0	0	0	0	0
0	0	0	0	0	0
0	0	0	0	0	0
0	0	0	0	0	0
0	0	0	0	0	0
0	0	0	0	0	0
0	0	0	0	0	0
0	0	0	0	0	0
0	0	0	0	0	0
0	0	0	0	0	0
0	0	0	0	0	0
0	0	0	0	0	0
0	0	0	0	0	0
0	0	0	0	0	0
0	0	0	0	0	0
0	0	0	0	0	0
0	0	0	0	0	0
0	0	0	0	0	0
0	0	0	0	0	0
0	0	0	0	0	0
0	0	0	0	0	0
0	0	0	0	0	0
0	0	0	0	0	0
0	0	0	0	0	0
0	0	0	0	0	0
0	0	0	0	0	0
0	0	0	0	0	0
0	0	0	0	0	0
0	0	0	0	0	0
0	0	0	0	0	0
0	0	0	0	0	0
0	0	0	0	0	0
0	0	0	0	0	0
0	0	0	0	0	0
0	0	0	0	0	0
0	0	0	0	0	0
0	0	0	0	0	0
0	0	0	0	0	0
0	0	0	0	0	0
0	0	0	0	0	0
0	0	0	0	0	0
0	0	0	0	0	0
0	0	0	0	0	0
0	0	0	0	0	0
0	0	0	0	0	0
0	0	0	0	0	0
0	0	0	0	0	0
0	0	0	0	0	0
0	0	0	0	0	0
0	0	0	0	0	0
0	0	0	0	0	0
0	0	0	0	0	0
0	0	0	0	0	0
0	0	0	0	0	0
0	0	0	0	0	0
0	0	0	0	0	0
0	0	0	0	0	0
0	0	0	0	0	0
0	0	0	0	0	0
0	0	0	0	0	0
0	0	0	0	0	0
0	0	0	0	0	0
0	0	0	0	0	0
0	0	0	0	0	0
0	0	0	0	0	0
0	0	0	0	0	0
0	0	0	0	0	0
0	0	0	0	0	0
0	0	0	0	0	0
0	0	0	0	0	0
0	0	0	0	0	0
0	0	0	0	0	0
0	0	0	0	0	0
0	0	0	0	0	0
0	0	0	0	0	0
0	0	0	0	0	0
0	0	0	0	0	0
0	0	0	0	0	0
0	0	0	0	0	0
0	0	0	0	0	0
0	0	0	0	0	0
0	0	0	0	0	0
0	0	0	0	0	0
0	0	0	0	0	0
0	0	0	0	0	0
0	0	0	0	0	0
0	0	0	0	0	0
0	0	0	0	0	0
0	0	0	0	0	0
0	0	0	0	0	0
0	0	0	0	0	0
0	0	0	0	0	0
0	0	0	0	0	0
0	0	0	0	0	0
0	0	0	0	0	0
0	0	0	0	0	0
0	0	0	0	0	0
0	0	0	0	0	0
0	0	0	0	0	0
0	0	0	0	0	0
0	0	0	0	0	0
0	0	0	0	0	0
0	0	0	0	0	0
0	0	0	0	0	0
0	0	0	0	0	0
0	0	0	0	0	0
0	0	0	0	0	0
0	0	0	0	0	0
0	0	0	0	0	0
0	0	0	0	0	0
0	0	0	0	0	0
0	0	0	0	0	0
0	0	0	0	0	0
0	0	0	0	0	0
0	0	0	0	0	0
0	0	0	0	0	0
0	0	0	0	0	0
0	0	0	0	0	0
0	0	0	0	0	0
0	0	0	0	0	0
0	0	0	0	0	0
0	0	0	0	0	0
0	0	0	0	0	0
0	0	0	0	0	0
0	0	0	0	0	0
0	0	0	0	0	0
0	0	0	0	0	0
0	0	0	0	0	0
0	0	0	0	0	0
0	0	0	0	0	0
0	0	0	0	0	0
0	0	0	0	0	0
0	0	0	0	0	0
0	0	0	0	0	0
0	0	0	0	0	0
0	0	0	0	0	0
0	0	0	0	0	0
0	0	0	0	0	0
0	0	0	0	0	0
0	0	0	0	0	0
0	0	0	0	0	0
0	0	0	0	0	0
0	0	0	0	0	0
0	0	0	0	0	0
0	0	0	0	0	0
0	0	0	0	0	0
0	0	0	0	0	0
0	0	0	0	0	0
0	0	0	0	0	0
0	0	0	0	0	0
0	0	0	0	0	0
0	0	0	0	0	0
0	0	0	0	0	0
0	0	0	0	0	0
0	0	0	0	0	0
0	0	0	0	0	0
0	0	0	0	0	0
0	0	0	0	0	0
0	0	0	0	0	0
0	0	0	0	0	0
0	0	0	0	0	0
0	0	0	0	0	0
0	0	0	0	0	0
0	0	0	0	0	0
0	0	0	0	0	0
0	0	0	0	0	0
0	0	0	0	0	0
0	0	0	0	0	0
0	0	0	0	0	0
0	0	0	0	0	0
0	0	0	0	0	0
0	0	0	0	0	0
0	0	0	0	0	0
0	0	0	0	0	0
0	0	0	0	0	0
0	0	0	0	0	0
0	0	0	0	0	0
0	0	0	0	0	0
0	0	0	0	0	0
0	0	0	0	0	0
0	0	0	0	0	0
0	0	0	0	0	0
0	0	0	0	0	0
0	0	0	0	0	0
0	0	0	0	0	0
0	0	0	0	0	0
0	0	0	0	0	0
0	0	0	0	0	0
0	0	0	0	0	0
0	0	0	0	0	0
0	0	0	0	0	0
0	0	0	0	0	0
0	0	0	0	0	0
0	0	0	0	0	0
0	0	0	0	0	0
0	0	0	0	0	0
0	0	0	0	0	0
0	0	0	0	0	0
0	0	0	0	0	0
0	0	0	0	0	0
0	0	0	0	0	0
0	0	0	0	0	0
0	0	0	0	0	0
0	0	0	0	0	0
0	0	0	0	0	0
0	0	0	0	0	0
0	0	0	0	0	0
0	0	0	0	0	0
0	0	0	0	0	0
0	0	0	0	0	0
0	0	0	0	0	0
0	0	0	0	0	0
0	0	0	0	0	0
0	0	0	0	0	0
0	0	0	0	0	0
0	0	0	0	0	0
0	0	0	0	0	0
0	0	0	0	0	0
0	0	0	0	0	0
0	0	0	0	0	0
0	0	0	0	0	0
0	0	0	0	0	0
0	0	0	0	0	0
0	0	0	0	0	0
0	0	0	0	0	0
0	0	0	0	0	0
0	0	0	0	0	0
0	0	0	0	0	0
0	0	0	0	0	0
0	0	0	0	0	0
0	0	0	0	0	0
0	0	0	0	0	0
0	0	0	0	0	0
0	0	0	0	0	0
0	0	0	0	0	0
0	0	0	0	0	0
0	0	0	0	0	0
0	0	0	0	0	0
0	0	0	0	0	0
0	0	0	0	0	0
0	0	0	0	0	0
0	0	0	0	0	0
0	0	0	0	0	0
0	0	0	0	0	0
0	0	0	0	0	0
0	0	0	0	0	0
0	0	0	0	0	0
0	0	0	0	0	0
0	0	0	0	0	0
0	0	0	0	0	0
0	0	0	0	0	0
0	0	0	0	0	0
0	0	0	0	0	0
0	0	0	0	0	0
0	0	0	0	0	0
0	0	0	0	0	0
0	0	0	0	0	0
0	0	0	0	0	0
0	0	0	0	0	0
0	0	0	0	0	0
0	0	0	0	0	0
0	0	0	0	0	0
0	0	0	0	0	0
0	0	0	0	0	0
0	0	0	0	0	0
0	0	0	0	0	0
0	0	0	0	0	0
0	0	0	0	0	0
0	0	0	0	0	0
0	0	0	0	0	0
0	0	0	0	0	0
0	0	0	0	0	0
0	0	0	0	0	0
0	0	0	0	0	0
0	0	0	0	0	0
0	0	0	0	0	0
0	0	0	0	0	0
0	0	0	0	0	0
0	0	0	0	0	0
0	0	0	0	0	0
0	0	0	0	0	0
0	0	0	0	0	0
0	0	0	0	0	0
0	0	0	0	0	0
0	0	0	0	0	0
0	0	0	0	0	0
0	0	0	0	0	0
0	0	0	0	0	0
0	0	0	0	0	0
0	0	0	0	0	0
0	0	0	0	0	0
0	0	0	0	0	0
0	0	0	0	0	0
0	0	0	0	0	0
0	0	0	0	0	0
0	0	0	0	0	0
0	0	0	0	0	0
0	0	0	0	0	0
0	0	0	0	0	0
0	0	0	0	0	0
0	0	0	0	0	0
0	0	0	0	0	0
0	0	0	0	0	0
0	0	0	0	0	0
0	0	0	0	0	0
0	0	0	0	0	0
0	0	0	0	0	0
0	0	0	0	0	0
0	0	0	0	0	0
0	0	0	0	0	0
0	0	0	0	0	0
0	0	0	0	0	0
0	0	0	0	0	0
0	0	0	0	0	0
0	0	0	0	0	0
0	0	0	0	0	0
0	0	0	0	0	0
0	0	0	0	0	0
0	0	0	0	0	0
0	0	0	0	0	0
0	0	0	0	0	0
0	0	0	0	0	0
0	0	0	0	0	0
0	0	0	0	0	0
0	0	0	0	0	0
0	0	0	0	0	0
0	0	0	0	0	0
0	0	0	0	0	0
0	0	0	0	0	0
0	0	0	0	0	0
0	0	0	0	0	0
0	0	0	0	0	0
0	0	0	0	0	0
0	0	0	0	0	0
0	0	0	0	0	0
0	0	0	0	0	0
0	0	0	0	0	0
0	0	0	0	0	0
0	0	0	0	0	0
0	0	0	0	0	0
0	0	0	0	0	0
0	0	0	0	0	0
0	0	0	0	0	0
0	0	0	0	0	0
0	0	0	0	0	0
0	0	0	0	0	0
0	0	0	0	0	0
0	0	0	0	0	0
0	0	0	0	0	0
0	0	0	0	0	0
0	0	0	0	0	0
0	0	0	0	0	0
0	0	0	0	0	0
0	0	0	0	0	0
0	0	0	0	0	0
0	0	0	0	0	0
0	0	0	0	0	0
0	0	0	0	0	0
0	0	0	0	0	0
0	0	0	0	0	0
0	0	0	0	0	0
0	0	0	0	0	0
0	0	0	0	0	0
0	0	0	0	0	0
0	0	0	0	0	0
0	0	0	0	0	0
0	0	0	0	0	0
0	0	0	0	0	0
0	0	0	0	0	0
0	0	0	0	0	0
0	0	0	0	0	0
0	0	0	0	0	0
0	0	0	0	0	0
0	0	0	0	0	0
0	0	0	0	0	0
0	0	0	0	0	0
0	0	0	0	0	0
0	0	0	0	0	0
0	0	0	0	0	0
0	0	0	0	0	0
0	0	0	0	0	0
0	0	0	0	0	0
0	0	0	0	0	0
0	0	0	0	0	0
0	0	0	0	0	0
0	0	0	0	0	0
0	0	0	0	0	0
0	0	0	0	0	0
0	0	0	0	0	0
0	0	0	0	0	0
0	0	0	0	0	0
0	0	0	0	0	0
0	0	0	0	0	0
0	0	0	0	0	0
0	0	0	0	0	0
0	0	0	0	0	0
0	0	0	0	0	0
0	0	0	0	0	0
0	0	0	0	0	0
0	0	0	0	0	0
0	0	0	0	0	0
0	0	0	0	0	0
0	0	0	0	0	0
0	0	0	0	0	0
0	0	0	0	0	0
0	0	0	0	0	0
0	0	0	0	0	0
0	0	0	0	0	0
0	0	0	0	0	0
0	0	0	0	0	0
0	0	0	0	0	0
0	0	0	0	0	0
0	0	0	0	0	0
0	0	0	0	0	0
0	0	0	0	0	0
0	0	0	0	0	0
0	0	0	0	0	0
0	0	0	0	0	0
0	0	0	0	0	0
0	0	0	0	0	0
0	0	0	0	0	0
0	0	0	0	0	0
0	0	0	0	0	0
0	0	0	0	0	0
0	0	0	0	0	0
0	0	0	0	0	0
0	0	0	0	0	0
0	0	0	0	0	0
0	0	0	0	0	0
0	0	0	0	0	0
0	0	0	0	0	0
0	0	0	0	0	0
0	0	0	0	0	0
0	0	0	0	0	0
0	0	0	0	0	0
0	0	0	0	0	0
0	0	0	0	0	0
0	0	0	0	0	0
0	0	0	0	0	0
0	0	0	0	0	0
0	0	0	0	0	0
0	0	0	0	0	0
0	0	0	0	0	0
0	0	0	0	0	0
0	0	0	0	0	0
0	0	0	0	0	0
0	0	0	0	0	0
0	0	0	0	0	0
0	0	0	0	0	0
0	0	0	0	0	0
0	0	0	0	0	0
0	0	0	0	0	0
0	0	0	0	0	0
0	0	0	0	0	0
0	0	0	0	0	0
0	0	0	0	0	0
0	0	0	0	0	0
0	0	0	0	0	0
0	0	0	0	0	0
0	0	0	0	0	0
0	0	0	0	0	0
0	0	0	0	0	0
0	0	0	0	0	0
0	0	0	0	0	0
0	0	0	0	0	0
0	0	0	0	0	0
0	0	0	0	0	0
0	0	0	0	0	0
0	0	0	0	0	0
0	0	0	0	0	0
0	0	0	0	0	0
0	0	0	0	0	0
0	0	0	0	0	0
0	0	0	0	0	0
0	0	0	0	0	0
0	0	0	0	0	0
0	0	0	0	0	0
0	0	0	0	0	0
0	0	0	0	0	0
0	0	0	0	0	0
0	0	0	0	0	0
0	0	0	0	0	0
0	0	0	0	0	0
0	0	0	0	0	0
0	0	0	0	0	0
0	0	0	0	0	0
0	0	0	0	0	0
0	0	0	0	0	0
0	0	0	0	0	0
0	0	0	0	0	0
0	0	0	0	0	0
0	0	0	0	0	0
0	0	0	0	0	0
0	0	0	0	0	0
0	0	0	0	0	0
0	0	0	0	0	0
0	0	0	0	0	0
0	0	0	0	0	0
0	0	0	0	0	0
0	0	0	0	0	0
0	0	0	0	0	0
0	0	0	0	0	0
0	0	0	0	0	0
0	0	0	0	0	0
0	0	0	0	0	0
0	0	0	0	0	0
0	0	0	0	0	0
0	0	0	0	0	0
0	0	0	0	0	0
0	0	0	0	0	0
0	0	0	0	0	0
0	0	0	0	0	0
0	0	0	0	0	0
0	0	0	0	0	0
0	0	0	0	0	0
0	0	0	0	0	0
0	0	0	0	0	0
0	0	0	0	0	0
0	0	0	0	0	0
0	0	0	0	0	0
0	0	0	0	0	0
0	0	0	0	0	0
0	0	0	0	0	0
0	0	0	0	0	0
0	0	0	0	0	0
0	0	0	0	0	0
0	0	0	0	0	0
0	0	0	0	0	0
0	0	0	0	0	0
0	0	0	0	0	0
0	0	0	0	0	0
0	0	0	0	0	0
0	0	0	0	0	0
0	0	0	0	0	0
0	0	0	0	0	0
0	0	0	0	0	0
0	0	0	0	0	0
0	0	0	0	0	0
0	0	0	0	0	0
0	0	0	0	0	0
0	0	0	0	0	0
0	0	0	0	0	0
0	0	0	0	0	0
0	0	0	0	0	0
0	0	0	0	0	0
0	0	0	0	0	0
0	0	0	0	0	0
0	0	0	0	0	0
0	0	0	0	0	0
0	0	0	0	0	0
0	0	0	0	0	0
0	0	0	0	0	0
0	0	0	0	0	0
0	0	0	0	0	0
0	0	0	0	0	0
0	0	0	0	0	0
0	0	0	0	0	0
0	0	0	0	0	0
0	0	0	0	0	0
0	0	0	0	0	0
0	0	0	0	0	0
0	0	0	0	0	0
0	0	0	0	0	0
0	0	0	0	0	0
0	0	0	0	0	0
0	0	0	0	0	0
0	0	0	0	0	0
0	0	0	0	0	0
0	0	0	0	0	0
0	0	0	0	0	0
0	0	0	0	0	0
0	0	0	0	0	0
0	0	0	0	0	0
0	0	0	0	0	0
0	0	0	0	0	0
0	0	0	0	0	0
0	0	0	0	0	0
0	0	0	0	0	0
0	0	0	0	0	0
0	0	0	0	0	0
0	0	0	0	0	0
0	0	0	0	0	0
0	0	0	0	0	0
0	0	0	0	0	0
0	0	0	0	0	0
0	0	0	0	0	0
0	0	0	0	0	0
0	0	0	0	0	0
0	0	0	0	0	0
0	0	0	0	0	0
0	0	0	0	0	0
0	0	0	0	0	0
0	0	0	0	0	0
0	0	0	0	0	0
0	0	0	0	0	0
0	0	0	0	0	0
0	0	0	0	0	0
0	0	0	0	0	0
0	0	0	0	0	0
0	0	0	0	0	0
0	0	0	0	0	0
0	0	0	0	0	0
0	0	0	0	0	0
0	0	0	0	0	0
0	0	0	0	0	0
0	0	0	0	0	0
0	0	0	0	0	0
0	0	0	0	0	0
0	0	0	0	0	0
0	0	0	0	0	0
0	0	0	0	0	0
0	0	0	0	0	0
0	0	0	0	0	0
0	0	0	0	0	0
0	0	0	0	0	0
0	0	0	0	0	0
0	0	0	0	0	0
0	0	0	0	0	0
0	0	0	0	0	0
0	0	0	0	0	0
0	0	0	0	0	0
0	0	0	0	0	0
0	0	0	0	0	0
0	0	0	0	0	0
0	0	0	0	0	0
0	0	0	0	0	0
0	0	0	0	0	0
0	0	0	0	0	0
0	0	0	0	0	0
0	0	0	0	0	0
0	0	0	0	0	0
0	0	0	0	0	0
0	0	0	0	0	0
0	0	0	0	0	0
0	0	0	0	0	0
0	0	0	0	0	0
0	0	0	0	0	0
0	0	0	0	0	0
0	0	0	0	0	0
0	0	0	0	0	0
0	0	0	0	0	0
0	0	0	0	0	0
0	0	0	0	0	0
0	0	0	0	0	0
0	0	0	0	0	0
0	0	0	0	0	0
0	0	0	0	0	0
0	0	0	0	0	0
0	0	0	0	0	0
0	0	0	0	0	0
0	0	0	0	0	0
0	0	0	0	0	0
0	0	0	0	0	0
0	0	0	0	0	0
0	0	0	0	0	0
0	0	0	0	0	0
0	0	0	0	0	0
0	0	0	0	0	0
0	0	0	0	0	0
0	0	0	0	0	0
0	0	0	0	0	0
0	0	0	0	0	0
0	0	0	0	0	0
0	0	0	0	0	0
0	0	0	0	0	0
0	0	0	0	0	0
0	0	0	0	0	0
0	0	0	0	0	0
0	0	0	0	0	0
0	0	0	0	0	0
0	0	0	0	0	0
0	0	0	0	0	0
0	0	0	0	0	0
0	0	0	0	0	0
0	0	0	0	0	0
0	0	0	0	0	0
0	0	0	0	0	0
0	0	0	0	0	0
0	0	0	0	0	0
0	0	0	0	0	0
0	0	0	0	0	0
0	0	0	0	0	0
0	0	0	0	0	0
0	0	0	0	0	0
0	0	0	0	0	0
0	0	0	0	0	0
0	0	0	0	0	0
0	0	0	0	0	0
0	0	0	0	0	0
0	0	0	0	0	0
0	0	0	0	0	0
0	0	0	0	0	0
0	0	0	0	0	0
0	0	0	0	0	0
0	0	0	0	0	0
0	0	0	0	0	0
0	0	0	0	0	0
0	0	0	0	0	0
0	0	0	0	0	0
0	0	0	0	0	0
0	0	0	0	0	0
0	0	0	0	0	0
0	0	0	0	0	0
0	0	0	0	0	0
0	0	0	0	0	0
0	0	0	0	0	0
0	0	0	0	0	0
0	0	0	0	0	0
0	0	0	0	0	0
0	0	0	0	0	0
0	0	0	0	0	0
0	0	0	0	0	0
0	0	0	0	0	0
0	0	0	0	0	0
0	0	0	0	0	0
0	0	0	0	0	0
0	0	0	0	0	0
0	0	0	0	0	0
0	0	0	0	0	0
0	0	0	0	0	0
0	0	0	0	0	0
0	0	0	0	0	0
0	0	0	0	0	0
0	0	0	0	0	0
0	0	0	0	0	0
0	0	0	0	0	0
0	0	0	0	0	0
0	0	0	0	0	0
0	0	0	0	0	0
0	0	0	0	0	0
0	0	0	0	0	0
0	0	0	0	0	0
0	0	0	0	0	0
0	0	0	0	0	0
0	0	0	0	0	0
0	0	0	0	0	0
0	0	0	0	0	0
0	0	0	0	0	0
0	0	0	0	0	0
0	0	0	0	0	0
0	0	0	0	0	0
0	0	0	0	0	0
0	0	0	0	0	0
0	0	0	0	0	0
0	0	0	0	0	0
0	0	0	0	0	0
0	0	0	0	0	0
0	0	0	0	0	0
0	0	0	0	0	0
0	0	0	0	0	0
0	0	0	0	0	0
0	0	0	0	0	0
0	0	0	0	0	0
0	0	0	0	0	0
0	0	0	0	0	0
0	0	0	0	0	0
0	0	0	0	0	0
0	0	0	0	0	0
0	0	0	0	0	0
0	0	0	0	0	0
0	0	0	0	0	0
0	0	0	0	0	0
0	0	0	0	0	0
0	0	0	0	0	0
0	0	0	0	0	0
0	0	0	0	0	0
0	0	0	0	0	0
0	0	0	0	0	0
0	0	0	0	0	0
0	0	0	0	0	0
0	0	0	0	0	0
0	0	0	0	0	0
0	0	0	0	0	0
0	0	0	0	0	0
0	0	0	0	0	0
0	0	0	0	0	0
0	0	0	0	0	0
0	0	0	0	0	0
0	0	0	0	0	0
0	0	0	0	0	0
0	0	0	0	0	0
0	0	0	0	0	0
0	0	0	0	0	0
0	0	0	0	0	0
0	0	0	0	0	0
0	0	0	0	0	0
0	0	0	0	0	0
0	0	0	0	0	0
0	0	0	0	0	0
0	0	0	0	0	0
0	0	0	0	0	0
0	0	0	0	0	0
0	0	0	0	0	0
0	0	0	0	0	0
0	0	0	0	0	0
0	0	0	0	0	0
0	0	0	0	0	0
0	0	0	0	0	0
0	0	0	0	0	0
0	0	0	0	0	0
0	0	0	0	0	0
0	0	0	0	0	0
0	0	0	0	0	0
0	0	0	0	0	0
0	0	0	0	0	0
0	0	0	0	0	0
0	0	0	0	0	0
0	0	0	0	0	0
0	0	0	0	0	0
0	0	0	0	0	0
0	0	0	0	0	0
0	0	0	0	0	0
0	0	0	0	0	0
0	0	0	0	0	0
0	0	0	0	0	0
0	0	0	0	0	0
0	0	0	0	0	0
0	0	0	0	0	0
0	0	0	0	0	0
0	0	0	0	0	0
0	0	0	0	0	0
0	0	0	0	0	0
0	0	0	0	0	0
0	0	0	0	0	0
0	0	0	0	0	0
0	0	0	0	0	0
0	0	0	0	0	0
0	0	0	0	0	0
0	0	0	0	0	0
0	0	0	0	0	0
0	0	0	0	0	0
0	0	0	0	0	0
0	0	0	0	0	0
0	0	0	0	0	0
0	0	0	0	0	0
0	0	0	0	0	0
0	0	0	0	0	0
0	0	0	0	0	0
0	0	0	0	0	0
0	0	0	0	0	0
0	0	0	0	0	0
0	0	0	0	0	0
0	0	0	0	0	0
0	0	0	0	0	0
0	0	0	0	0	0
0	0	0	0	0	0
0	0	0	0	0	0
0	0	0	0	0	0
0	0	0	0	0	0
0	0	0	0	0	0
0	0	0	0	0	0
0	0	0	0	0	0
0	0	0	0	0	0
0	0	0	0	0	0
0	0	0	0	0	0
0	0	0	0	0	0
0	0	0	0	0	0
0	0	0	0	0	0
0	0	0	0	0	0
0	0	0	0	0	0
0	0	0	0	0	0
0	0	0	0	0	0
0	0	0	0	0	0
0	0	0	0	0	0
0	0	0	0	0	0
0	0	0	0	0	0
0	0	0	0	0	0
0	0	0	0	0	0
0	0	0	0	0	0
0	0	0	0	0	0
0	0	0	0	0	0
0	0	0	0	0	0
0	0	0	0	0	0
0	0	0	0	0	0
0	0	0	0	0	0
0	0	0	0	0	0
0	0	0	0	0	0
0	0	0	0	0	0
0	0	0	0	0	0
0	0	0	0	0	0
0	0	0	0	0	0
0	0	0	0	0	0
0	0	0	0	0	0
0	0	0	0	0	0
0	0	0	0	0	0
0	0	0	0	0	0
0	0	0	0	0	0
0	0	0	0	0	0
0	0	0	0	0	0
0	0	0	0	0	0
0	0	0	0	0	0
0	0	0	0	0	0
0	0	0	0	0	0
0	0	0	0	0	0
0	0	0	0	0	0
0	0	0	0	0	0
0	0	0	0	0	0
0	0	0	0	0	0
0	0	0	0	0	0
0	0	0	0	0	0
0	0	0	0	0	0
0	0	0	0	0	0
0	0	0	0	0	0
0	0	0	0	0	0
0	0	0	0	0	0
0	0	0	0	0	0
0	0	0	0	0	0
0	0	0	0	0	0
0	0	0	0	0	0
0	0	0	0	0	0
0	0	0	0	0	0
0	0	0	0	0	0
0	0	0	0	0	0
0	0	0	0	0	0
0	0	0	0	0	0
0	0	0	0	0	0
0	0	0	0	0	0
0	0	0	0	0	0
0	0	0	0	0	0
0	0	0	0	0	0
0	0	0	0	0	0
0	0	0	0	0	0
0	0	0	0	0	0
0	0	0	0	0	0
0	0	0	0	0	0
0	0	0	0	0	0
0	0	0	0	0	0
0	0	0	0	0	0
0	0	0	0	0	0
0	0	0	0	0	0
0	0	0	0	0	0
0	0	0	0	0	0
0	0	0	0	0	0
0	0	0	0	0	0
0	0	0	0	0	0
0	0	0	0	0	0
0	0	0	0	0	0
0	0	0	0	0	0
0	0	0	0	0	0
0	0	0	0	0	0
0	0	0	0	0	0
0	0	0	0	0	0
0	0	0	0	0	0
0	0	0	0	0	0
0	0	0	0	0	0
0	0	0	0	0	0
0	0	0	0	0	0
0	0	0	0	0	0
0	0	0	0	0	0
0	0	0	0	0	0
0	0	0	0	0	0
0	0	0	0	0	0
0	0	0	0	0	0
0	0	0	0	0	0
0	0	0	0	0	0
0	0	0	0	0	0
0	0	0	0	0	0
0	0	0	0	0	0
0	0	0	0	0	0
0	0	0	0	0	0
0	0	0	0	0	0
0	0	0	0	0	0
0	0	0	0	0	0
0	0	0	0	0	0
0	0	0	0	0	0
0	0	0	0	0	0
0	0	0	0	0	0
0	0	0	0	0	0
0	0	0	0	0	0
0	0	0	0	0	0
0	0	0	0	0	0
0	0	0	0	0	0
0	0	0	0	0	0
0	0	0	0	0	0
0	0	0	0	0	0
0	0	0	0	0	0
0	0	0	0	0	0
0	0	0	0	0	0
0	0	0	0	0	0
0	0	0	0	0	0
0	0	0	0	0	0
0	0	0	0	0	0
0	0	0	0	0	0
0	0	0	0	0	0
0	0	0	0	0	0
0	0	0	0	0	0
0	0	0	0	0	0
0	0	0	0	0	0
0	0	0	0	0	0
0	0	0	0	0	0
0	0	0	0	0	0
0	0	0	0	0	0
0	0	0	0	0	0
0	0	0	0	0	0
0	0	0	0	0	0
0	0	0	0	0	0
0	0	0	0	0	0
0	0	0	0	0	0
0	0	0	0	0	0
0	0	0	0	0	0
0	0	0	0	0	0
0	0	0	0	0	0
0	0	0	0	0	0
0	0	0	0	0	0
0	0	0	0	0	0
0	0	0	0	0	0
0	0	0	0	0	0
0	0	0	0	0	0
0	0	0	0	0	0
0	0	0	0	0	0
0	0	0	0	0	0
0	0	0	0	0	0
0	0	0	0	0	0
0	0	0	0	0	0
0	0	0	0	0	0
0	0	0	0	0	0
0	0	0	0	0	0
0	0	0	0	0	0
0	0	0	0	0	0
0	0	0	0	0	0
0	0	0	0	0	0
0	0	0	0	0	0
0	0	0	0	0	0
0	0	0	0	0	0
0	0	0	0	0	0
0	0	0	0	0	0
0	0	0	0	0	0
0	0	0	0	0	0
0	0	0	0	0	0
0	0	0	0	0	0
0	0	0	0	0	0
0	0	0	0	0	0
0	0	0	0	0	0
0	0	0	0	0	0
0	0	0	0	0	0
0	0	0	0	0	0
0	0	0	0	0	0
0	0	0	0	0	0
0	0	0	0	0	0
0	0	0	0	0	0
0	0	0	0	0	0
0	0	0	0	0	0
0	0	0	0	0	0
0	0	0	0	0	0
0	0	0	0	0	0
0	0	0	0	0	0
0	0	0	0	0	0
0	0	0	0	0	0
0	0	0	0	0	0
0	0	0	0	0	0
0	0	0	0	0	0
0	0	0	0	0	0
0	0	0	0	0	0
0	0	0	0	0	0
0	0	0	0	0	0
0	0	0	0	0	0
0	0	0	0	0	0
0	0	0	0	0	0
0	0	0	0	0	0
0	0	0	0	0	0
0	0	0	0	0	0
0	0	0	0	0	0
0	0	0	0	0	0
0	0	0	0	0	0
0	0	0	0	0	0
0	0	0	0	0	0
0	0	0	0	0	0
0	0	0	0	0	0
0	0	0	0	0	0
0	0	0	0	0	0
0	0	0	0	0	0
0	0	0	0	0	0
0	0	0	0	0	0
0	0	0	0	0	0
0	0	0	0	0	0
0	0	0	0	0	0
0	0	0	0	0	0
0	0	0	0	0	0
0	0	0	0	0	0
0	0	0	0	0	0
0	0	0	0	0	0
0	0	0	0	0	0
0	0	0	0	0	0
0	0	0	0	0	0
0	0	0	0	0	0
0	0	0	0	0	0
0	0	0	0	0	0
0	0	0	0	0	0
0	0	0	0	0	0
0	0	0	0	0	0
0	0	0	0	0	0
0	0	0	0	0	0
0	0	0	0	0	0
0	0	0	0	0	0
0	0	0	0	0	0
0	0	0	0	0	0
0	0	0	0	0	0
0	0	0	0	0	0
0	0	0	0	0	0
0	0	0	0	0	0
0	0	0	0	0	0
0	0	0	0	0	0
0	0	0	0	0	0
0	0	0	0	0	0
0	0	0	0	0	0
0	0	0	0	0	0
0	0	0	0	0	0
0	0	0	0	0	0
0	0	0	0	0	0
0	0	0	0	0	0
0	0	0	0	0	0
0	0	0	0	0	0
0	0	0	0	0	0
0	0	0	0	0	0
0	0	0	0	0	0
0	0	0	0	0	0
0	0	0	0	0	0
0	0	0	0	0	0
0	0	0	0	0	0
0	0	0	0	0	0
0	0	0	0	0	0
0	0	0	0	0	0
0	0	0	0	0	0
0	0	0	0	0	0
0	0	0	0	0	0
0	0	0	0	0	0
0	0	0	0	0	0
0	0	0	0	0	0
0	0	0	0	0	0
0	0	0	0	0	0
0	0	0	0	0	0
0	0	0	0	0	0
0	0	0	0	0	0
0	0	0	0	0	0
0	0	0	0	0	0
0	0	0	0	0	0
0	0	0	0	0	0
0	0	0	0	0	0
0	0	0	0	0	0
0	0	0	0	0	0
0	0	0	0	0	0
0	0	0	0	0	0
0	0	0	0	0	0
0	0	0	0	0	0
0	0	0	0	0	0
0	0	0	0	0	0
0	0	0	0	0	0
0	0	0	0	0	0
0	0	0	0	0	0
0	0	0	0	0	0
0	0	0	0	0	0
0	0	0	0	0	0
0	0	0	0	0	0
0	0	0	0	0	0
0	0	0	0	0	0
0	0	0	0	0	0
0	0	0	0	0	0
0	0	0	0	0	0
0	0	0	0	0	0
0	0	0	0	0	0
0	0	0	0	0	0
0	0	0	0	0	0
0	0	0	0	0	0
0	0	0	0	0	0
0	0	0	0	0	0
0	0	0	0	0	0
0	0	0	0	0	0
0	0	0	0	0	0
0	0	0	0	0	0
0	0	0	0	0	0
0	0	0	0	0	0
0	0	0	0	0	0
0	0	0	0	0	0
0	0	0	0	0	0
0	0	0	0	0	0
0	0	0	0	0	0
0	0	0	0	0	0
0	0	0	0	0	0
0	0	0	0	0	0
0	0	0	0	0	0
0	0	0	0	0	0
0	0	0	0	0	0
0	0	0	0	0	0
0	0	0	0	0	0
0	0	0	0	0	0
0	0	0	0	0	0
0	0	0	0	0	0
0	0	0	0	0	0
0	0	0	0	0	0
0	0	0	0	0	0
0	0	0	0	0	0
0	0	0	0	0	0
0	0	0	0	0	0
0	0	0	0	0	0
0	0	0	0	0	0
0	0	0	0	0	0
0	0	0	0	0	0
0	0	0	0	0	0
0	0	0	0	0	0
0	0	0	0	0	0
0	0	0	0	0	0
0	0	0	0	0	0
0	0	0	0	0	0
0	0	0	0	0	0
0	0	0	0	0	0
0	0	0	0	0	0
0	0	0	0	0	0
0	0	0	0	0	0
0	0	0	0	0	0
0	0	0	0	0	0
0	0	0	0	0	0
0	0	0	0	0	0
0	0	0	0	0	0
0	0	0	0	0	0
0	0	0	0	0	0
0	0	0	0	0	0
0	0	0	0	0	0
0	0	0	0	0	0
0	0	0	0	0	0
0	0	0	0	0	0
0	0	0	0	0	0
0	0	0	0	0	0
0	0	0	0	0	0
0	0	0	0	0	0
0	0	0	0	0	0
0	0	0	0	0	0
0	0	0	0	0	0
0	0	0	0	0	0
0	0	0	0	0	0
0	0	0	0	0	0
0	0	0	0	0	0
0	0	0	0	0	0
0	0	0	0	0	0
0	0	0	0	0	0
0	0	0	0	0	0
0	0	0	0	0	0
0	0	0	0	0	0
0	0	0	0	0	0
0	0	0	0	0	0
0	0	0	0	0	0
0	0	0	0	0	0
0	0	0	0	0	0
0	0	0	0	0	0
0	0	0	0	0	0
0	0	0	0	0	0
0	0	0	0	0	0
0	0	0	0	0	0
0	0	0	0	0	0
0	0	0	0	0	0
0	0	0	0	0	0
0	0	0	0	0	0
0	0	0	0	0	0
0	0	0	0	0	0
0	0	0	0	0	0
0	0	0	0	0	0
0	0	0	0	0	0
0	0	0	0	0	0
0	0	0	0	0	0
0	0	0	0	0	0
0	0	0	0	0	0
0	0	0	0	0	0
0	0	0	0	0	0
0	0	0	0	0	0
0	0	0	0	0	0
0	0	0	0	0	0
0	0	0	0	0	0
0	0	0	0	0	0
0	0	0	0	0	0
0	0	0	0	0	0
0	0	0	0	0	0
0	0	0	0	0	0
0	0	0	0	0	0
0	0	0	0	0	0
0	0	0	0	0	0
0	0	0	0	0	0
0	0	0	0	0	0
0	0	0	0	0	0
0	0	0	0	0	0
0	0	0	0	0	0
0	0	0	0	0	0
0	0	0	0	0	0
0	0	0	0	0	0
0	0	0	0	0	0
0	0	0	0	0	0
0	0	0	0	0	0
0	0	0	0	0	0
0	0	0	0	0	0
0	0	0	0	0	0
0	0	0	0	0	0
0	0	0	0	0	0
0	0	0	0	0	0
0	0	0	0	0	0
0	0	0	0	0	0
0	0	0	0	0	0
0	0	0	0	0	0
0	0	0	0	0	0
0	0	0	0	0	0
0	0	0	0	0	0
0	0	0	0	0	0
0	0	0	0	0	0
0	0	0	0	0	0
0	0	0	0	0	0
0	0	0	0	0	0
0	0	0	0	0	0
0	0	0	0	0	0
0	0	0	0	0	0
0	0	0	0	0	0
0	0	0	0	0	0
0	0	0	0	0	0
0	0	0	0	0	0
0	0	0	0	0	0
0	0	0	0	0	0
0	0	0	0	0	0
0	0	0	0	0	0
0	0	0	0	0	0
0	0	0	0	0	0
0	0	0	0	0	0
0	0	0	0	0	0
0	0	0	0	0	0
0	0	0	0	0	0
0	0	0	0	0	0
0	0	0	0	0	0
0	0	0	0	0	0
0	0	0	0	0	0
0	0	0	0	0	0
0	0	0	0	0	0
0	0	0	0	0	0
0	0	0	0	0	0
0	0	0	0	0	0
0	0	0	0	0	0
0	0	0	0	0	0
0	0	0	0	0	0
0	0	0	0	0	0
0	0	0	0	0	0
0	0	0	0	0	0
0	0	0	0	0	0
0	0	0	0	0	0
0	0	0	0	0	0
0	0	0	0	0	0
0	0	0	0	0	0
0	0	0	0	0	0
0	0	0	0	0	0
0	0	0	0	0	0
0	0	0	0	0	0
0	0	0	0	0	0
0	0	0	0	0	0
0	0	0	0	0	0
0	0	0	0	0	0
0	0	0	0	0	0
0	0	0	0	0	0
0	0	0	0	0	0
0	0	0	0	0	0
0	0	0	0	0	0
0	0	0	0	0	0
0	0	0	0	0	0
0	0	0	0	0	0
0	0	0	0	0	0
0	0	0	0	0	0
0	0	0	0	0	0
0	0	0	0	0	0
0	0	0	0	0	0
0	0	0	0	0	0
0	0	0	0	0	0
0	0	0	0	0	0
0	0	0	0	0	0
0	0	0	0	0	0
0	0	0	0	0	0
0	0	0	0	0	0
0	0	0	0	0	0
0	0	0	0	0	0
0	0	0	0	0	0
0	0	0	0	0	0
0	0	0	0	0	0
0	0	0	0	0	0
0	0	0	0	0	0
0	0	0	0	0	0
0	0	0	0	0	0
0	0	0	0	0	0
0	0	0	0	0	0
0	0	0	0	0	0
0	0	0	0	0	0
0	0	0	0	0	0
0	0	0	0	0	0
0	0	0	0	0	0
0	0	0	0	0	0
0	0	0	0	0	0
0	0	0	0	0	0
0	0	0	0	0	0
0	0	0	0	0	0
0	0	0	0	0	0
0	0	0	0	0	0
0	0	0	0	0	0
0	0	0	0	0	0
0	0	0	0	0	0
0	0	0	0	0	0
0	0	0	0	0	0
0	0	0	0	0	0
0	0	0	0	0	0
0	0	0	0	0	0
0	0	0	0	0	0
0	0	0	0	0	0
0	0	0	0	0	0
0	0	0	0	0	0
0	0	0	0	0	0
0	0	0	0	0	0
0	0	0	0	0	0
0	0	0	0	0	0
0	0	0	0	0	0
0	0	0	0	0	0
0	0	0	0	0	0
0	0	0	0	0	0
0	0	0	0	0	0
0	0	0	0	0	0
0	0	0	0	0	0
0	0	0	0	0	0
0	0	0	0	0	0
0	0	0	0	0	0
0	0	0	0	0	0
0	0	0	0	0	0
0	0	0	0	0	0
0	0	0	0	0	0
0	0	0	0	0	0
0	0	0	0	0	0
0	0	0	0	0	0
0	0	0	0	0	0
0	0	0	0	0	0
0	0	0	0	0	0
0	0	0	0	0	0
0	0	0	0	0	0
0	0	0	0	0	0
0	0	0	0	0	0
0	0	0	0	0	0
0	0	0	0	0	0
0	0	0	0	0	0
0	0	0	0	0	0
0	0	0	0	0	0
0	0	0	0	0	0
0	0	0	0	0	0
0	0	0	0	0	0
0	0	0	0	0	0
0	0	0	0	0	0
0	0	0	0	0	0
0	0	0	0	0	0
0	0	0	0	0	0
0	0	0	0	0	0
0	0	0	0	0	0
0	0	0	0	0	0
0	0	0	0	0	0
0	0	0	0	0	0
0	0	0	0	0	0
0	0	0	0	0	0
0	0	0	0	0	0
0	0	0	0	0	0
0	0	0	0	0	0
0	0	0	0	0	0
0	0	0	0	0	0
0	0	0	0	0	0
0	0	0	0	0	0
0	0	0	0	0	0
0	0	0	0	0	0
0	0	0	0	0	0
0	0	0	0	0	0
0	0	0	0	0	0
0	0	0	0	0	0
0	0	0	0	0	0
0	0	0	0	0	0
0	0	0	0	0	0
0	0	0	0	0	0
0	0	0	0	0	0
0	0	0	0	0	0
0	0	0	0	0	0
0	0	0	0	0	0
0	0	0	0	0	0
0	0	0	0	0	0
0	0	0	0	0	0
0	0	0	0	0	0
0	0	0	0	0	0
0	0	0	0	0	0
0	0	0	0	0	0
0	0	0	0	0	0
0	0	0	0	0	0
0	0	0	0	0	0
0	0	0	0	0	0
0	0	0	0	0	0
0	0	0	0	0	0
0	0	0	0	0	0
0	0	0	0	0	0
0	0	0	0	0	0
0	0	0	0	0	0
0	0	0	0	0	0
0	0	0	0	0	0
0	0	0	0	0	0
0	0	0	0	0	0
0	0	0	0	0	0
0	0	0	0	0	0
0	0	0	0	0	0
0	0	0	0	0	0
0	0	0	0	0	0
0	0	0	0	0	0
0	0	0	0	0	0
0	0	0	0	0	0
0	0	0	0	0	0
0	0	0	0	0	0
0	0	0	0	0	0
0	0	0	0	0	0
0	0	0	0	0	0
0	0	0	0	0	0
0	0	0	0	0	0
0	0	0	0	0	0
0	0	0	0	0	0
0	0	0	0	0	0
0	0	0	0	0	0
0	0	0	0	0	0
0	0	0	0	0	0
0	0	0	0	0	0
0	0	0	0	0	0
0	0	0	0	0	0
0	0	0	0	0	0
0	0	0	0	0	0
0	0	0	0	0	0
0	0	0	0	0	0
0	0	0	0	0	0
0	0	0	0	0	0
0	0	0	0	0	0
0	0	0	0	0	0
0	0	0	0	0	0
0	0	0	0	0	0
0	0	0	0	0	0
0	0	0	0	0	0
0	0	0	0	0	0
0	0	0	0	0	0
0	0	0	0	0	0
0	0	0	0	0	0
0	0	0	0	0	0
0	0	0	0	0	0
0	0	0	0	0	0
0	0	0	0	0	0
0	0	0	0	0	0
0	0	0	0	0	0
0	0	0	0	0	0
0	0	0	0	0	0
0	0	0	0	0	0
0	0	0	0	0	0
0	0	0	0	0	0
0	0	0	0	0	0
0	0	0	0	0	0
0	0	0	0	0	0
0	0	0	0	0	0
0	0	0	0	0	0
0	0	0	0	0	0
0	0	0	0	0	0
0	0	0	0	0	0
0	0	0	0	0	0
0	0	0	0	0	0
0	0	0	0	0	0
0	0	0	0	0	0
0	0	0	0	0	0
0	0	0	0	0	0
0	0	0	0	0	0
0	0	0	0	0	0
0	0	0	0	0	0
0	0	0	0	0	0
0	0	0	0	0	0
0	0	0	0	0	0
0	0	0	0	0	0
0	0	0	0	0	0
0	0	0	0	0	0
0	0	0	0	0	0
0	0	0	0	0	0
0	0	0	0	0	0
0	0	0	0	0	0
0	0	0	0	0	0
0	0	0	0	0	0
0	0	0	0	0	0
0	0	0	0	0	0
0	0	0	0	0	0
0	0	0	0	0	0
0	0	0	0	0	0
0	0	0	0	0	0
0	0	0	0	0	0
0	0	0	0	0	0
0	0	0	0	0	0
0	0	0	0	0	0
0	0	0	0	0	0
0	0	0	0	0	0
0	0	0	0	0	0
0	0	0	0	0	0
0	0	0	0	0	0
0	0	0	0	0	0
0	0	0	0	0	0
0	0	0	0	0	0
0	0	0	0	0	0
0	0	0	0	0	0
0	0	0	0	0	0
0	0	0	0	0	0
0	0	0	0	0	0
0	0	0	0	0	0
0	0	0	0	0	0
0	0	0	0	0	0
0	0	0	0	0	0
0	0	0	0	0	0
0	0	0	0	0	0
0	0	0	0	0	0
0	0	0	0	0	0
0	0	0	0	0	0
0	0	0	0	0	0
0	0	0	0	0	0
0	0	0	0	0	0
0	0	0	0	0	0
0	0	0	0	0	0
0	0	0	0	0	0
0	0	0	0	0	0
0	0	0	0	0	0
0	0	0	0	0	0
0	0	0	0	0	0
0	0	0	0	0	0
0	0	0	0	0	0
0	0	0	0	0	0
0	0	0	0	0	0
0	0	0	0	0	0
0	0	0	0	0	0
0	0	0	0	0	0
0	0	0	0	0	0
0	0	0	0	0	0
0	0	0	0	0	0
0	0	0	0	0	0
0	0	0	0	0	0
0	0	0	0	0	0
0	0	0	0	0	0
0	0	0	0	0	0
0	0	0	0	0	0
0	0	0	0	0	0
0	0	0	0	0	0
0	0	0	0	0	0
0	0	0	0	0	0
0	0	0	0	0	0
0	0	0	0	0	0
0	0	0	0	0	0
0	0	0	0	0	0
0	0	0	0	0	0
0	0	0	0	0	0
0	0	0	0	0	0
0	0	0	0	0	0
0	0	0	0	0	0
0	0	0	0	0	0
0	0	0	0	0	0
0	0	0	0	0	0
0	0	0	0	0	0
0	0	0	0	0	0
0	0	0	0	0	0
0	0	0	0	0	0
0	0	0	0	0	0
0	0	0	0	0	0
0	0	0	0	0	0
0	0	0	0	0	0
0	0	0	0	0	0
0	0	0	0	0	0
0	0	0	0	0	0
0	0	0	0	0	0
0	0	0	0	0	0
0	0	0	0	0	0
0	0	0	0	0	0
0	0	0	0	0	0
0	0	0	0	0	0
0	0	0	0	0	0
0	0	0	0	0	0
0	0	0	0	0	0
0	0	0	0	0	0
0	0	0	0	0	0
0	0	0	0	0	0
0	0	0	0	0	0
0	0	0	0	0	0
0	0	0	0	0	0
0	0	0	0	0	0
0	0	0	0	0	0
0	0	0	0	0	0
0	0	0	0	0	0
0	0	0	0	0	0
0	0	0	0	0	0
0	0	0	0	0	0
0	0	0	0	0	0
0	0	0	0	0	0
0	0	0	0	0	0
0	0	0	0	0	0
0	0	0	0	0	0
0	0	0	0	0	0
0	0	0	0	0	0
0	0	0	0	0	0
0	0	0	0	0	0
0	0	0	0	0	0
0	0	0	0	0	0
0	0	0	0	0	0
0	0	0	0	0	0
0	0	0	0	0	0
0	0	0	0	0	0
0	0	0	0	0	0
0	0	0	0	0	0
0	0	0	0	0	0
0	0	0	0	0	0
0	0	0	0	0	0
0	0	0	0	0	0
0	0	0	0	0	0
0	0	0	0	0	0
0	0	0	0	0	0
0	0	0	0	0	0
0	0	0	0	0	0
0	0	0	0	0	0
0	0	0	0	0	0
0	0	0	0	0	0
0	0	0	0	0	0
0	0	0	0	0	0
0	0	0	0	0	0
0	0	0	0	0	0
0	0	0	0	0	0
0	0	0	0	0	0
0	0	0	0	0	0
0	0	0	0	0	0
0	0	0	0	0	0
0	0	0	0	0	0
0	0	0	0	0	0
0	0	0	0	0	0
0	0	0	0	0	0
0	0	0	0	0	0
0	0	0	0	0	0
0	0	0	0	0	0
0	0	0	0	0	0
0	0	0	0	0	0
0	0	0	0	0	0
0	0	0	0	0	0
0	0	0	0	0	0
0	0	0	0	0	0
0	0	0	0	0	0
0	0	0	0	0	0
0	0	0	0	0	0
0	0	0	0	0	0
0	0	0	0	0	0
0	0	0	0	0	0
0	0	0	0	0	0
0	0	0	0	0	0
0	0	0	0	0	0
0	0	0	0	0	0
0	0	0	0	0	0
0	0	0	0	0	0
0	0	0	0	0	0
0	0	0	0	0	0
0	0	0	0	0	0
0	0	0	0	0	0
0	0	0	0	0	0
0	0	0	0	0	0
0	0	0	0	0	0
0	0	0	0	0	0
0	0	0	0	0	0
0	0	0	0	0	0
0	0	0	0	0	0
0	0	0	0	0	0
0	0	0	0	0	0
0	0	0	0	0	0
0	0	0	0	0	0
0	0	0	0	0	0
0	0	0	0	0	0
0	0	0	0	0	0
0	0	0	0	0	0
0	0	0	0	0	0
0	0	0	0	0	0
0	0	0	0	0	0
0	0	0	0	0	0
0	0	0	0	0	0
0	0	0	0	0	0
0	0	0	0	0	0
0	0	0	0	0	0
0	0	0	0	0	0
0	0	0	0	0	0
0	0	0	0	0	0
0	0	0	0	0	0
0	0	0	0	0	0
0	0	0	0	0	0
0	0	0	0	0	0
0	0	0	0	0	0
0	0	0	0	0	0
0	0	0	0	0	0
0	0	0	0	0	0
0	0	0	0	0	0
0	0	0	0	0	0
0	0	0	0	0	0
0	0	0	0	0	0
0	0	0	0	0	0
0	0	0	0	0	0
0	0	0	0	0	0
0	0	0	0	0	0
0	0	0	0	0	0
0	0	0	0	0	0
0	0	0	0	0	0
0	0	0	0	0	0
0	0	0	0	0	0
0	0	0	0	0	0
0	0	0	0	0	0
0	0	0	0	0	0
0	0	0	0	0	0
0	0	0	0	0	0
0	0	0	0	0	0
0	0	0	0	0	0
0	0	0	0	0	0
0	0	0	0	0	0
0	0	0	0	0	0
0	0	0	0	0	0
0	0	0	0	0	0
0	0	0	0	0	0
0	0	0	0	0	0
0	0	0	0	0	0
0	0	0	0	0	0
0	0	0	0	0	0
0	0	0	0	0	0
0	0	0	0	0	0
0	0	0	0	0	0
0	0	0	0	0	0
0	0	0	0	0	0
0	0	0	0	0	0
0	0	0	0	0	0
0	0	0	0	0	0
0	0	0	0	0	0
0	0	0	0	0	0
0	0	0	0	0	0
0	0	0	0	0	0
0	0	0	0	0	0
0	0	0	0	0	0
0	0	0	0	0	0
0	0	0	0	0	0
0	0	0	0	0	0
0	0	0	0	0	0
0	0	0	0	0	0
0	0	0	0	0	0
0	0	0	0	0	0
0	0	0	0	0	0
0	0	0	0	0	0
0	0	0	0	0	0
0	0	0	0	0	0
0	0	0	0	0	0
0	0	0	0	0	0
0	0	0	0	0	0
0	0	0	0	0	0
0	0	0	0	0	0
0	0	0	0	0	0
0	0	0	0	0	0
0	0	0	0	0	0
0	0	0	0	0	0
0	0	0	0	0	0
0	0	0	0	0	0
0	0	0	0	0	0
0	0	0	0	0	0
0	0	0	0	0	0
0	0	0	0	0	0
0	0	0	0	0	0
0	0	0	0	0	0
0	0	0	0	0	0
0	0	0	0	0	0
0	0	0	0	0	0
0	0	0	0	0	0
0	0	0	0	0	0
0	0	0	0	0	0
0	0	0	0	0	0
0	0	0	0	0	0
0	0	0	0	0	0
0	0	0	0	0	0
0	0	0	0	0	0
0	0	0	0	0	0
0	0	0	0	0	0
0	0	0	0	0	0
0	0	0	0	0	0
0	0	0	0	0	0
0	0	0	0	0	0
0	0	0	0	0	0
0	0	0	0	0	0
0	0	0	0	0	0
0	0	0	0	0	0
0	0	0	0	0	0
0	0	0	0	0	0
0	0	0	0	0	0
0	0	0	0	0	0
0	0	0	0	0	0
0	0	0	0	0	0
0	0	0	0	0	0
0	0	0	0	0	0
0	0	0	0	0	0
0	0	0	0	0	0
0	0	0	0	0	0
0	0	0	0	0	0
0	0	0	0	0	0
0	0	0	0	0	0
0	0	0	0	0	0
0	0	0	0	0	0
0	0	0	0	0	0
0	0	0	0	0	0
0	0	0	0	0	0
0	0	0	0	0	0
0	0	0	0	0	0
0	0	0	0	0	0
0	0	0	0	0	0
0	0	0	0	0	0
0	0	0	0	0	0
0	0	0	0	0	0
0	0	0	0	0	0
0	0	0	0	0	0
0	0	0	0	0	0
0	0	0	0	0	0
0	0	0	0	0	0
0	0	0	0	0	0
0	0	0	0	0	0
0	0	0	0	0	0
0	0	0	0	0	0
0	0	0	0	0	0
0	0	0	0	0	0
0	0	0	0	0	0
0	0	0	0	0	0
0	0	0	0	0	0
0	0	0	0	0	0
0	0	0	0	0	0
0	0	0	0	0	0
0	0	0	0	0	0
0	0	0	0	0	0
0	0	0	0	0	0
0	0	0	0	0	0
0	0	0	0	0	0
0	0	0	0	0	0
0	0	0	0	0	0
0	0	0	0	0	0
0	0	0	0	0	0
0	0	0	0	0	0
0	0	0	0	0	0
0	0	0	0	0	0
0	0	0	0	0	0
0	0	0	0	0	0
0	0	0	0	0	0
0	0	0	0	0	0
0	0	0	0	0	0
0	0	0	0	0	0
0	0	0	0	0	0
0	0	0	0	0	0
0	0	0	0	0	0
0	0	0	0	0	0
0	0	0	0	0	0
0	0	0	0	0	0
0	0	0	0	0	0
0	0	0	0	0	0
0	0	0	0	0	0
0	0	0	0	0	0
0	0	0	0	0	0
0	0	0	0	0	0
0	0	0	0	0	0
0	0	0	0	0	0
0	0	0	0	0	0
0	0	0	0	0	0
0	0	0	0	0	0
0	0	0	0	0	0
0	0	0	0	0	0
0	0	0	0	0	0
0	0	0	0	0	0
0	0	0	0	0	0
0	0	0	0	0	0
0	0	0	0	0	0
0	0	0	0	0	0
0	0	0	0	0	0
0	0	0	0	0	0
0	0	0	0	0	0
0	0	0	0	0	0
0	0	0	0	0	0
0	0	0	0	0	0
0	0	0	0	0	0
0	0	0	0	0	0
0	0	0	0	0	0
0	0	0	0	0	0
0	0	0	0	0	0
0	0	0	0	0	0
0	0	0	0	0	0
0	0	0	0	0	0
0	0	0	0	0	0
0	0	0	0	0	0
0	0	0	0	0	0
0	0	0	0	0	0
0	0	0	0	0	0
0	0	0	0	0	0
0	0	0	0	0	0
0	0	0	0	0	0
0	0	0	0	0	0
0	0	0	0	0	0
0	0	0	0	0	0
0	0	0	0	0	0
0	0	0	0	0	0
0	0	0	0	0	0
0	0	0	0	0	0
0	0	0	0	0	0
0	0	0	0	0	0
0	0	0	0	0	0
0	0	0	0	0	0
0	0	0	0	0	0
0	0	0	0	0	0
0	0	0	0	0	0
0	0	0	0	0	0
0	0	0	0	0	0
0	0	0	0	0	0
0	0	0	0	0	0
0	0	0	0	0	0
0	0	0	0	0	0
0	0	0	0	0	0
0	0	0	0	0	0
0	0	0	0	0	0
0	0	0	0	0	0
0	0	0	0	0	0
0	0	0	0	0	0
0	0	0	0	0	0
0	0	0	0	0	0
0	0	0	0	0	0
0	0	0	0	0	0
0	0	0	0	0	0
0	0	0	0	0	0
0	0	0	0	0	0
0	0	0	0	0	0
0	0	0	0	0	0
0	0	0	0	0	0
0	0	0	0	0	0
0	0	0	0	0	0
0	0	0	0	0	0
0	0	0	0	0	0
0	0	0	0	0	0
0	0	0	0	0	0
0	0	0	0	0	0
0	0	0	0	0	0
0	0	0	0	0	0
0	0	0	0	0	0
0	0	0	0	0	0
0	0	0	0	0	0
0	0	0	0	0	0
0	0	0	0	0	0
0	0	0	0	0	0
0	0	0	0	0	0
0	0	0	0	0	0
0	0	0	0	0	0
0	0	0	0	0	0
0	0	0	0	0	0
0	0	0	0	0	0
0	0	0	0	0	0
0	0	0	0	0	0
0	0	0	0	0	0
0	0	0	0	0	0
0	0	0	0	0	0
0	0	0	0	0	0
0	0	0	0	0	0
0	0	0	0	0	0
0	0	0	0	0	0
0	0	0	0	0	0
0	0	0	0	0	0
0	0	0	0	0	0
0	0	0	0	0	0
0	0	0	0	0	0
0	0	0	0	0	0
0	0	0	0	0	0
0	0	0	0	0	0
0	0	0	0	0	0
0	0	0	0	0	0
0	0	0	0	0	0
0	0	0	0	0	0
0	0	0	0	0	0
0	0	0	0	0	0
0	0	0	0	0	0
0	0	0	0	0	0
0	0	0	0	0	0
0	0	0	0	0	0
0	0	0	0	0	0
0	0	0	0	0	0
0	0	0	0	0	0
0	0	0	0	0	0
0	0	0	0	0	0
0	0	0	0	0	0
0	0	0	0	0	0
0	0	0	0	0	0
0	0	0	0	0	0
0	0	0	0	0	0
0	0	0	0	0	0
0	0	0	0	0	0
0	0	0	0	0	0
0	0	0	0	0	0
0	0	0	0	0	0
0	0	0	0	0	0
0	0	0	0	0	0
0	0	0	0	0	0
0	0	0	0	0	0
0	0	0	0	0	0
0	0	0	0	0	0
0	0	0	0	0	0
0	0	0	0	0	0
0	0	0	0	0	0
0	0	0	0	0	0
0	0	0	0	0	0
0	0	0	0	0	0
0	0	0	0	0	0
0	0	0	0	0	0
0	0	0	0	0	0
0	0	0	0	0	0
0	0	0	0	0	0
0	0	0	0	0	0
0	0	0	0	0	0
0	0	0	0	0	0
0	0	0	0	0	0
0	0	0	0	0	0
0	0	0	0	0	0
0	0	0	0	0	0
0	0	0	0	0	0
0	0	0	0	0	0
0	0	0	0	0	0
0	0	0	0	0	0
0	0	0	0	0	0
0	0	0	0	0	0
0	0	0	0	0	0
0	0	0	0	0	0
0	0	0	0	0	0
0	0	0	0	0	0
0	0	0	0	0	0
0	0	0	0	0	0
0	0	0	0	0	0
0	0	0	0	0	0
0	0	0	0	0	0
0	0	0	0	0	0
0	0	0	0	0	0
0	0	0	0	0	0
0	0	0	0	0	0
0	0	0	0	0	0
0	0	0	0	0	0
0	0	0	0	0	0
0	0	0	0	0	0
0	0	0	0	0	0
0	0	0	0	0	0
0	0	0	0	0	0
0	0	0	0	0	0
0	0	0	0	0	0
0	0	0	0	0	0
0	0	0	0	0	0
0	0	0	0	0	0
0	0	0	0	0	0
0	0	0	0	0	0
0	0	0	0	0	0
0	0	0	0	0	0
0	0	0	0	0	0
0	0	0	0	0	0
0	0	0	0	0	0
0	0	0	0	0	0
0	0	0	0	0	0
0	0	0	0	0	0
0	0	0	0	0	0
0	0	0	0	0	0
0	0	0	0	0	0
0	0	0	0	0	0
0	0	0	0	0	0
0	0	0	0	0	0
0	0	0	0	0	0
0	0	0	0	0	0
0	0	0	0	0	0
0	0	0	0	0	0
0	0	0	0	0	0
0	0	0	0	0	0
0	0	0	0	0	0
0	0	0	0	0	0
0	0	0	0	0	0
0	0	0	0	0	0
0	0	0	0	0	0
0	0	0	0	0	0
0	0	0	0	0	0
0	0	0	0	0	0
0	0	0	0	0	0
0	0	0	0	0	0
0	0	0	0	0	0
0	0	0	0	0	0
0	0	0	0	0	0
0	0	0	0	0	0
0	0	0	0	0	0
0	0	0	0	0	0
0	0	0	0	0	0
0	0	0	0	0	0
0	0	0	0	0	0
0	0	0	0	0	0
0	0	0	0	0	0
0	0	0	0	0	0
0	0	0	0	0	0
0	0	0	0	0	0
0	0	0	0	0	0
0	0	0	0	0	0
0	0	0	0	0	0
0	0	0	0	0	0
0	0	0	0	0	0
0	0	0	0	0	0
0	0	0	0	0	0
0	0	0	0	0	0
0	0	0	0	0	0
0	0	0	0	0	0
0	0	0	0	0	0
0	0	0	0	0	0
0	0	0	0	0	0
0	0	0	0	0	0
0	0	0	0	0	0
0	0	0	0	0	0
0	0	0	0	0	0
0	0	0	0	0	0
0	0	0	0	0	0
0	0	0	0	0	0
0	0	0	0	0	0
0	0	0	0	0	0
0	0	0	0	0	0
0	0	0	0	0	0
0	0	0	0	0	0
0	0	0	0	0	0
0	0	0	0	0	0
0	0	0	0	0	0
0	0	0	0	0	0
0	0	0	0	0	0
0	0	0	0	0	0
0	0	0	0	0	0
0	0	0	0	0	0
0	0	0	0	0	0
0	0	0	0	0	0
0	0	0	0	0	0
0	0	0	0	0	0
0	0	0	0	0	0
0	0	0	0	0	0
0	0	0	0	0	0
0	0	0	0	0	0
0	0	0	0	0	0
0	0	0	0	0	0
0	0	0	0	0	0
0	0	0	0	0	0
0	0	0	0	0	0
0	0	0	0	0	0
0	0	0	0	0	0
0	0	0	0	0	0
0	0	0	0	0	0
0	0	0	0	0	0
0	0	0	0	0	0
0	0	0	0	0	0
0	0	0	0	0	0
0	0	0	0	0	0
0	0	0	0	0	0
0	0	0	0	0	0
0	0	0	0	0	0
0	0	0	0	0	0
0	0	0	0	0	0
0	0	0	0	0	0
0	0	0	0	0	0
0	0	0	0	0	0
0	0	0	0	0	0
0	0	0	0	0	0
0	0	0	0	0	0
0	0	0	0	0	0
0	0	0	0	0	0
0	0	0	0	0	0
0	0	0	0	0	0
0	0	0	0	0	0
0	0	0	0	0	0
0	0	0	0	0	0
0	0	0	0	0	0
0	0	0	0	0	0
0	0	0	0	0	0
0	0	0	0	0	0
0	0	0	0	0	0
0	0	0	0	0	0
0	0	0	0	0	0
0	0	0	0	0	0
0	0	0	0	0	0
0	0	0	0	0	0
0	0	0	0	0	0
0	0	0	0	0	0
0	0	0	0	0	0
0	0	0	0	0	0
0	0	0	0	0	0
0	0	0	0	0	0
0	0	0	0	0	0
0	0	0	0	0	0
0	0	0	0	0	0
0	0	0	0	0	0
0	0	0	0	0	0
0	0	0	0	0	0
0	0	0	0	0	0
0	0	0	0	0	0
0	0	0	0	0	0
0	0	0	0	0	0
0	0	0	0	0	0
0	0	0	0	0	0
0	0	0	0	0	0
0	0	0	0	0	0
0	0	0	0	0	0
0	0	0	0	0	0
0	0	0	0	0	0
0	0	0	0	0	0
0	0	0	0	0	0
0	0	0	0	0	0
0	0	0	0	0	0
0	0	0	0	0	0
0	0	0	0	0	0
0	0	0	0	0	0
0	0	0	0	0	0
0	0	0	0	0	0
0	0	0	0	0	0
0	0	0	0	0	0
0	0	0	0	0	0
0	0	0	0	0	0
0	0	0	0	0	0
0	0	0	0	0	0
0	0	0	0	0	0
0	0	0	0	0	0
0	0	0	0	0	0
0	0	0	0	0	0
0	0	0	0	0	0
0	0	0	0	0	0
0	0	0	0	0	0
0	0	0	0	0	0
0	0	0	0	0	0
0	0	0	0	0	0
0	0	0	0	0	0
0	0	0	0	0	0
0	0	0	0	0	0
0	0	0	0	0	0
0	0	0	0	0	0
0	0	0	0	0	0
0	0	0	0	0	0
0	0	0	0	0	0
0	0	0	0	0	0
0	0	0	0	0	0
0	0	0	0	0	0
0	0	0	0	0	0
0	0	0	0	0	0
0	0	0	0	0	0
0	0	0	0	0	0
0	0	0	0	0	0
0	0	0	0	0	0
0	0	0	0	0	0
0	0	0	0	0	0
0	0	0	0	0	0
0	0	0	0	0	0
0	0	0	0	0	0
0	0	0	0	0	0
0	0	0	0	0	0
0	0	0	0	0	0
0	0	0	0	0	0
0	0	0	0	0	0
0	0	0	0	0	0
0	0	0	0	0	0
0	0	0	0	0	0
0	0	0	0	0	0
0	0	0	0	0	0
0	0	0	0	0	0
0	0	0	0	0	0
0	0	0	0	0	0
0	0	0	0	0	0
0	0	0	0	0	0
0	0	0	0	0	0
0	0	0	0	0	0
0	0	0	0	0	0
0	0	0	0	0	0
0	0	0	0	0	0
0	0	0	0	0	0
0	0	0	0	0	0
0	0	0	0	0	0
0	0	0	0	0	0
0	0	0	0	0	0
0	0	0	0	0	0
0	0	0	0	0	0
0	0	0	0	0	0
0	0	0	0	0	0
0	0	0	0	0	0
0	0	0	0	0	0
0	0	0	0	0	0
0	0	0	0	0	0
0	0	0	0	0	0
0	0	0	0	0	0
0	0	0	0	0	0
0	0	0	0	0	0
0	0	0	0	0	0
0	0	0	0	0	0
0	0	0	0	0	0
0	0	0	0	0	0
0	0	0	0	0	0
0	0	0	0	0	0
0	0	0	0	0	0
0	0	0	0	0	0
0	0	0	0	0	0
0	0	0	0	0	0
0	0	0	0	0	0
0	0	0	0	0	0
0	0	0	0	0	0
0	0	0	0	0	0
0	0	0	0	0	0
0	0	0	0	0	0
0	0	0	0	0	0
0	0	0	0	0	0
0	0	0	0	0	0
0	0	0	0	0	0
0	0	0	0	0	0
0	0	0	0	0	0
0	0	0	0	0	0
0	0	0	0	0	0
0	0	0	0	0	0
0	0	0	0	0	0
0	0	0	0	0	0
0	0	0	0	0	0
0	0	0	0	0	0
0	0	0	0	0	0
0	0	0	0	0	0
0	0	0	0	0	0
0	0	0	0	0	0
0	0	0	0	0	0
0	0	0	0	0	0
0	0	0	0	0	0
0	0	0	0	0	0
0	0	0	0	0	0
0	0	0	0	0	0
0	0	0	0	0	0
0	0	0	0	0	0
0	0	0	0	0	0
0	0	0	0	0	0
0	0	0	0	0	0
0	0	0	0	0	0
0	0	0	0	0	0
0	0	0	0	0	0
0	0	0	0	0	0
0	0	0	0	0	0
0	0	0	0	0	0
0	0	0	0	0	0
0	0	0	0	0	0
0	0	0	0	0	0
0	0	0	0	0	0
0	0	0	0	0	0
0	0	0	0	0	0
0	0	0	0	0	0
0	0	0	0	0	0
0	0	0	0	0	0
0	0	0	0	0	0
0	0	0	0	0	0
0	0	0	0	0	0
0	0	0	0	0	0
0	0	0	0	0	0
0	0	0	0	0	0
0	0	0	0	0	0
0	0	0	0	0	0
0	0	0	0	0	0
0	0	0	0	0	0
0	0	0	0	0	0
0	0	0	0	0	0
0	0	0	0	0	0
0	0	0	0	0	0
0	0	0	0	0	0
0	0	0	0	0	0
0	0	0	0	0	0
0	0	0	0	0	0
0	0	0	0	0	0
0	0	0	0	0	0
0	0	0	0	0	0
0	0	0	0	0	0
0	0	0	0	0	0
0	0	0	0	0	0
0	0	0	0	0	0
0	0	0	0	0	0
0	0	0	0	0	0
0	0	0	0	0	0
0	0	0	0	0	0
0	0	0	0	0	0
0	0	0	0	0	0
0	0	0	0	0	0
0	0	0	0	0	0
0	0	0	0	0	0
0	0	0	0	0	0
0	0	0	0	0	0
0	0	0	0	0	0
0	0	0	0	0	0
0	0	0	0	0	0
0	0	0	0	0	0
0	0	0	0	0	0
0	0	0	0	0	0
0	0	0	0	0	0
0	0	0	0	0	0
0	0	0	0	0	0
0	0	0	0	0	0
0	0	0	0	0	0
0	0	0	0	0	0
0	0	0	0	0	0
0	0	0	0	0	0
0	0	0	0	0	0
0	0	0	0	0	0
0	0	0	0	0	0
0	0	0	0	0	0
0	0	0	0	0	0
0	0	0	0	0	0
0	0	0	0	0	0
0	0	0	0	0	0
0	0	0	0	0	0
0	0	0	0	0	0
0	0	0	0	0	0
0	0	0	0	0	0
0	0	0	0	0	0
0	0	0	0	0	0
0	0	0	0	0	0
0	0	0	0	0	0
0	0	0	0	0	0
0	0	0	0	0	0
0	0	0	0	0	0
0	0	0	0	0	0
0	0	0	0	0	0
0	0	0	0	0	0
0	0	0	0	0	0
0	0	0	0	0	0
0	0	0	0	0	0
0	0	0	0	0	0
0	0	0	0	0	0
0	0	0	0	0	0
0	0	0	0	0	0
0	0	0	0	0	0
0	0	0	0	0	0
0	0	0	0	0	0
0	0	0	0	0	0
0	0	0	0	0	0
0	0	0	0	0	0
0	0	0	0	0	0
0	0	0	0	0	0
0	0	0	0	0	0
0	0	0	0	0	0
0	0	0	0	0	0
0	0	0	0	0	0
0	0	0	0	0	0
0	0	0	0	0	0
0	0	0	0	0	0
0	0	0	0	0	0
0	0	0	0	0	0
0	0	0	0	0	0
0	0	0	0	0	0
0	0	0	0	0	0
0	0	0	0	0	0
0	0	0	0	0	0
0	0	0	0	0	0
0	0	0	0	0	0
0	0	0	0	0	0
0	0	0	0	0	0
0	0	0	0	0	0
0	0	0	0	0	0
0	0	0	0	0	0
0	0	0	0	0	0
0	0	0	0	0	0
0	0	0	0	0	0
0	0	0	0	0	0
0	0	0	0	0	0
0	0	0	0	0	0
0	0	0	0	0	0
0	0	0	0	0	0
0	0	0	0	0	0
0	0	0	0	0	0
0	0	0	0	0	0
0	0	0	0	0	0
0	0	0	0	0	0
0	0	0	0	0	0
0	0	0	0	0	0
0	0	0	0	0	0
0	0	0	0	0	0
0	0	0	0	0	0
0	0	0	0	0	0
0	0	0	0	0	0
0	0	0	0	0	0
0	0	0	0	0	0
0	0	0	0	0	0
0	0	0	0	0	0
0	0	0	0	0	0
0	0	0	0	0	0
0	0	0	0	0	0
0	0	0	0	0	0
0	0	0	0	0	0
0	0	0	0	0	0
0	0	0	0	0	0
0	0	0	0	0	0
0	0	0	0	0	0
0	0	0	0	0	0
0	0	0	0	0	0
0	0	0	0	0	0
0	0	0	0	0	0
0	0	0	0	0	0
0	0	0	0	0	0
0	0	0	0	0	0
0	0	0	0	0	0
0	0	0	0	0	0
0	0	0	0	0	0
0	0	0	0	0	0
0	0	0	0	0	0
0	0	0	0	0	0
0	0	0	0	0	0
0	0	0	0	0	0
0	0	0	0	0	0
0	0	0	0	0	0
0	0	0	0	0	0
0	0	0	0	0	0
0	0	0	0	0	0
0	0	0	0	0	0
0	0	0	0	0	0
0	0	0	0	0	0
0	0	0	0	0	0
0	0	0	0	0	0
0	0	0	0	0	0
0	0	0	0	0	0
0	0	0	0	0	0
0	0	0	0	0	0
0	0	0	0	0	0
0	0	0	0	0	0
0	0	0	0	0	0
0	0	0	0	0	0
0	0	0	0	0	0
0	0	0	0	0	0
0	0	0	0	0	0
0	0	0	0	0	0
0	0	0	0	0	0
0	0	0	0	0	0
0	0	0	0	0	0
0	0	0	0	0	0
0	0	0	0	0	0
0	0	0	0	0	0
0	0	0	0	0	0
0	0	0	0	0	0
0	0	0	0	0	0
0	0	0	0	0	0
0	0	0	0	0	0
0	0	0	0	0	0
0	0	0	0	0	0
0	0	0	0	0	0
0	0	0	0	0	0
0	0	0	0	0	0
0	0	0	0	0	0
0	0	0	0	0	0
0	0	0	0	0	0
0	0	0	0	0	0
0	0	0	0	0	0
0	0	0	0	0	0
0	0	0	0	0	0
0	0	0	0	0	0
0	0	0	0	0	0
0	0	0	0	0	0
0	0	0	0	0	0
0	0	0	0	0	0
0	0	0	0	0	0
0	0	0	0	0	0
0	0	0	0	0	0
0	0	0	0	0	0
0	0	0	0	0	0
0	0	0	0	0	0
0	0	0	0	0	0
0	0	0	0	0	0
0	0	0	0	0	0
0	0	0	0	0	0
0	0	0	0	0	0
0	0	0	0	0	0
0	0	0	0	0	0
0	0	0	0	0	0
0	0	0	0	0	0
0	0	0	0	0	0
0	0	0	0	0	0
0	0	0	0	0	0
0	0	0	0	0	0
0	0	0	0	0	0
0	0	0	0	0	0
0	0	0	0	0	0
0	0	0	0	0	0
0	0	0	0	0	0
0	0	0	0	0	0
0	0	0	0	0	0
0	0	0	0	0	0
0	0	0	0	0	0
0	0	0	0	0	0
0	0	0	0	0	0
0	0	0	0	0	0
0	0	0	0	0	0
0	0	0	0	0	0
0	0	0	0	0	0
0	0	0	0	0	0
0	0	0	0	0	0
0	0	0	0	0	0
0	0	0	0	0	0
0	0	0	0	0	0
0	0	0	0	0	0
0	0	0	0	0	0
0	0	0	0	0	0
0	0	0	0	0	0
0	0	0	0	0	0
0	0	0	0	0	0
0	0	0	0	0	0
0	0	0	0	0	0
0	0	0	0	0	0
0	0	0	0	0	0
0	0	0	0	0	0
0	0	0	0	0	0
0	0	0	0	0	0
0	0	0	0	0	0
0	0	0	0	0	0
0	0	0	0	0	0
0	0	0	0	0	0
0	0	0	0	0	0
0	0	0	0	0	0
0	0	0	0	0	0
0	0	0	0	0	0
0	0	0	0	0	0
0	0	0	0	0	0
0	0	0	0	0	0
0	0	0	0	0	0
0	0	0	0	0	0
0	0	0	0	0	0
0	0	0	0	0	0
0	0	0	0	0	0
0	0	0	0	0	0
0	0	0	0	0	0
0	0	0	0	0	0
0	0	0	0	0	0
0	0	0	0	0	0
0	0	0	0	0	0
0	0	0	0	0	0
0	0	0	0	0	0
0	0	0	0	0	0
0	0	0	0	0	0
0	0	0	0	0	0
0	0	0	0	0	0
0	0	0	0	0	0
0	0	0	0	0	0
0	0	0	0	0	0
0	0	0	0	0	0
0	0	0	0	0	0
0	0	0	0	0	0
0	0	0	0	0	0
0	0	0	0	0	0
0	0	0	0	0	0
0	0	0	0	0	0
0	0	0	0	0	0
0	0	0	0	0	0
0	0	0	0	0	0
0	0	0	0	0	0
0	0	0	0	0	0
0	0	0	0	0	0
0	0	0	0	0	0
0	0	0	0	0	0
0	0	0	0	0	0
0	0	0	0	0	0
0	0	0	0	0	0
0	0	0	0	0	0
0	0	0	0	0	0
0	0	0	0	0	0
0	0	0	0	0	0
0	0	0	0	0	0
0	0	0	0	0	0
0	0	0	0	0	0
0	0	0	0	0	0
0	0	0	0	0	0
0	0	0	0	0	0
0	0	0	0	0	0
0	0	0	0	0	0
0	0	0	0	0	0
0	0	0	0	0	0
0	0	0	0	0	0
0	0	0	0	0	0
0	0	0	0	0	0
0	0	0	0	0	0
0	0	0	0	0	0
0	0	0	0	0	0
0	0	0	0	0	0
0	0	0	0	0	0
0	0	0	0	0	0
0	0	0	0	0	0
0	0	0	0	0	0
0	0	0	0	0	0
0	0	0	0	0	0
0	0	0	0	0	0
0	0	0	0	0	0
0	0	0	0	0	0
0	0	0	0	0	0
0	0	0	0	0	0
0	0	0	0	0	0
0	0	0	0	0	0
0	0	0	0	0	0
0	0	0	0	0	0
0	0	0	0	0	0
0	0	0	0	0	0
0	0	0	0	0	0
0	0	0	0	0	0
0	0	0	0	0	0
0	0	0	0	0	0
0	0	0	0	0	0
0	0	0	0	0	0
0	0	0	0	0	0
0	0	0	0	0	0
0	0	0	0	0	0
0	0	0	0	0	0
0	0	0	0	0	0
0	0	0	0	0	0
0	0	0	0	0	0
0	0	0	0	0	0
0	0	0	0	0	0
0	0	0	0	0	0
0	0	0	0	0	0
0	0	0	0	0	0
0	0	0	0	0	0
0	0	0	0	0	0
0	0	0	0	0	0
0	0	0	0	0	0
0	0	0	0	0	0
0	0	0	0	0	0
0	0	0	0	0	0
0	0	0	0	0	0
0	0	0	0	0	0
0	0	0	0	0	0
0	0	0	0	0	0
0	0	0	0	0	0
0	0	0	0	0	0
0	0	0	0	0	0
0	0	0	0	0	0
0	0	0	0	0	0
0	0	0	0	0	0
0	0	0	0	0	0
0	0	0	0	0	0
0	0	0	0	0	0
0	0	0	0	0	0
0	0	0	0	0	0
0	0	0	0	0	0
0	0	0	0	0	0
0	0	0	0	0	0
0	0	0	0	0	0
0	0	0	0	0	0
0	0	0	0	0	0
0	0	0	0	0	0
0	0	0	0	0	0
0	0	0	0	0	0
0	0	0	0	0	0
0	0	0	0	0	0
0	0	0	0	0	0
0	0	0	0	0	0
0	0	0	0	0	0
0	0	0	0	0	0
0	0	0	0	0	0
0	0	0	0	0	0
0	0	0	0	0	0
0	0	0	0	0	0
0	0	0	0	0	0
0	0	0	0	0	0
0	0	0	0	0	0
0	0	0	0	0	0
0	0	0	0	0	0
0	0	0	0	0	0
0	0	0	0	0	0
0	0	0	0	0	0
0	0	0	0	0	0
0	0	0	0	0	0
0	0	0	0	0	0
0	0	0	0	0	0
0	0	0	0	0	0
0	0	0	0	0	0
0	0	0	0	0	0
0	0	0	0	0	0
0	0	0	0	0	0
0	0	0	0	0	0
0	0	0	0	0	0
0	0	0	0	0	0
0	0	0	0	0	0
0	0	0	0	0	0
0	0	0	0	0	0
0	0	0	0	0	0
0	0	0	0	0	0
0	0	0	0	0	0
0	0	0	0	0	0
0	0	0	0	0	0
0	0	0	0	0	0
0	0	0	0	0	0
0	0	0	0	0	0
0	0	0	0	0	0
0	0	0	0	0	0
0	0	0	0	0	0
0	0	0	0	0	0
0	0	0	0	0	0
0	0	0	0	0	0
0	0	0	0	0	0
0	0	0	0	0	0
0	0	0	0	0	0
0	0	0	0	0	0
0	0	0	0	0	0
0	0	0	0	0	0
0	0	0	0	0	0
0	0	0	0	0	0
0	0	0	0	0	0
0	0	0	0	0	0
0	0	0	0	0	0
0	0	0	0	0	0
0	0	0	0	0	0
0	0	0	0	0	0
0	0	0	0	0	0
0	0	0	0	0	0
0	0	0	0	0	0
0	0	0	0	0	0
0	0	0	0	0	0
0	0	0	0	0	0
0	0	0	0	0	0
0	0	0	0	0	0
0	0	0	0	0	0
0	0	0	0	0	0
0	0	0	0	0	0
0	0	0	0	0	0
0	0	0	0	0	0
0	0	0	0	0	0
0	0	0	0	0	0
0	0	0	0	0	0
0	0	0	0	0	0
0	0	0	0	0	0
0	0	0	0	0	0
0	0	0	0	0	0
0	0	0	0	0	0
0	0	0	0	0	0
0	0	0	0	0	0
0	0	0	0	0	0
0	0	0	0	0	0
0	0	0	0	0	0
0	0	0	0	0	0
0	0	0	0	0	0
0	0	0	0	0	0
0	0	0	0	0	0
0	0	0	0	0	0
0	0	0	0	0	0
0	0	0	0	0	0
0	0	0	0	0	0
0	0	0	0	0	0
0	0	0	0	0	0
0	0	0	0	0	0
0	0	0	0	0	0
0	0	0	0	0	0
0	0	0	0	0	0
0	0	0	0	0	0
0	0	0	0	0	0
0	0	0	0	0	0
0	0	0	0	0	0
0	0	0	0	0	0
0	0	0	0	0	0
0	0	0	0	0	0
0	0	0	0	0	0
0	0	0	0	0	0
0	0	0	0	0	0
0	0	0	0	0	0
0	0	0	0	0	0
0	0	0	0	0	0
0	0	0	0	0	0
0	0	0	0	0	0
0	0	0	0	0	0
0	0	0	0	0	0
0	0	0	0	0	0
0	0	0	0	0	0
0	0	0	0	0	0
0	0	0	0	0	0
0	0	0	0	0	0
0	0	0	0	0	0
0	0	0	0	0	0
0	0	0	0	0	0
0	0	0	0	0	0
0	0	0	0	0	0
0	0	0	0	0	0
0	0	0	0	0	0
0	0	0	0	0	0
0	0	0	0	0	0
0	0	0	0	0	0
0	0	0	0	0	0
0	0	0	0	0	0
0	0	0	0	0	0
0	0	0	0	0	0
0	0	0	0	0	0
0	0	0	0	0	0
0	0	0	0	0	0
0	0	0	0	0	0
0	0	0	0	0	0
0	0	0	0	0	0
0	0	0	0	0	0
0	0	0	0	0	0
0	0	0	0	0	0
0	0	0	0	0	0
0	0	0	0	0	0
0	0	0	0	0	0
0	0	0	0	0	0
0	0	0	0	0	0
0	0	0	0	0	0
0	0	0	0	0	0
0	0	0	0	0	0
0	0	0	0	0	0
0	0	0	0	0	0
0	0	0	0	0	0
0	0	0	0	0	0
0	0	0	0	0	0
0	0	0	0	0	0
0	0	0	0	0	0
0	0	0	0	0	0
0	0	0	0	0	0
0	0	0	0	0	0
0	0	0	0	0	0
0	0	0	0	0	0
0	0	0	0	0	0
0	0	0	0	0	0
0	0	0	0	0	0
0	0	0	0	0	0
0	0	0	0	0	0
0	0	0	0	0	0
0	0	0	0	0	0
0	0	0	0	0	0
0	0	0	0	0	0
0	0	0	0	0	0
0	0	0	0	0	0
0	0	0	0	0	0
0	0	0	0	0	0
0	0	0	0	0	0
0	0	0	0	0	0
0	0	0	0	0	0
0	0	0	0	0	0
0	0	0	0	0	0
0	0	0	0	0	0
0	0	0	0	0	0
0	0	0	0	0	0
0	0	0	0	0	0
0	0	0	0	0	0
0	0	0	0	0	0
0	0	0	0	0	0
0	0	0	0	0	0
0	0	0	0	0	0
0	0	0	0	0	0
0	0	0	0	0	0
0	0	0	0	0	0
0	0	0	0	0	0
0	0	0	0	0	0
0	0	0	0	0	0
0	0	0	0	0	0
0	0	0	0	0	0
0	0	0	0	0	0
0	0	0	0	0	0
0	0	0	0	0	0
0	0	0	0	0	0
0	0	0	0	0	0
0	0	0	0	0	0
0	0	0	0	0	0
0	0	0	0	0	0
0	0	0	0	0	0
0	0	0	0	0	0
0	0	0	0	0	0
0	0	0	0	0	0
0	0	0	0	0	0
0	0	0	0	0	0
0	0	0	0	0	0
0	0	0	0	0	0
0	0	0	0	0	0
0	0	0	0	0	0
0	0	0	0	0	0
0	0	0	0	0	0
0	0	0	0	0	0
0	0	0	0	0	0
0	0	0	0	0	0
0	0	0	0	0	0
0	0	0	0	0	0
0	0	0	0	0	0
0	0	0	0	0	0
0	0	0	0	0	0
0	0	0	0	0	0
0	0	0	0	0	0
0	0	0	0	0	0
0	0	0	0	0	0
0	0	0	0	0	0
0	0	0	0	0	0
0	0	0	0	0	0
0	0	0	0	0	0
0	0	0	0	0	0
0	0	0	0	0	0
0	0	0	0	0	0
0	0	0	0	0	0
0	0	0	0	0	0
0	0	0	0	0	0
0	0	0	0	0	0
0	0	0	0	0	0
0	0	0	0	0	0
0	0	0	0	0	0
0	0	0	0	0	0
0	0	0	0	0	0
0	0	0	0	0	0
0	0	0	0	0	0
0	0	0	0	0	0
0	0	0	0	0	0
0	0	0	0	0	0
0	0	0	0	0	0
0	0	0	0	0	0
0	0	0	0	0	0
0	0	0	0	0	0
0	0	0	0	0	0
0	0	0	0	0	0
0	0	0	0	0	0
0	0	0	0	0	0
0	0	0	0	0	0
0	0	0	0	0	0
0	0	0	0	0	0
0	0	0	0	0	0
0	0	0	0	0	0
0	0	0	0	0	0
0	0	0	0	0	0
0	0	0	0	0	0
0	0	0	0	0	0
0	0	0	0	0	0
0	0	0	0	0	0
0	0	0	0	0	0
0	0	0	0	0	0
0	0	0	0	0	0
0	0	0	0	0	0
0	0	0	0	0	0
0	0	0	0	0	0
0	0	0	0	0	0
0	0	0	0	0	0
0	0	0	0	0	0
0	0	0	0	0	0
0	0	0	0	0	0
0	0	0	0	0	0
0	0	0	0	0	0
0	0	0	0	0	0
0	0	0	0	0	0
0	0	0	0	0	0
0	0	0	0	0	0
0	0	0	0	0	0
0	0	0	0	0	0
0	0	0	0	0	0
0	0	0	0	0	0
0	0	0	0	0	0
0	0	0	0	0	0
0	0	0	0	0	0
0	0	0	0	0	0
0	0	0	0	0	0
0	0	0	0	0	0
0	0	0	0	0	0
0	0	0	0	0	0
0	0	0	0	0	0
0	0	0	0	0	0
0	0	0	0	0	0
0	0	0	0	0	0
0	0	0	0	0	0
0	0	0	0	0	0
0	0	0	0	0	0
0	0	0	0	0	0
0	0	0	0	0	0
0	0	0	0	0	0
0	0	0	0	0	0
0	0	0	0	0	0
0	0	0	0	0	0
0	0	0	0	0	0
0	0	0	0	0	0
0	0	0	0	0	0
0	0	0	0	0	0
0	0	0	0	0	0
0	0	0	0	0	0
0	0	0	0	0	0
0	0	0	0	0	0
0	0	0	0	0	0
0	0	0	0	0	0
0	0	0	0	0	0
0	0	0	0	0	0
0	0	0	0	0	0
0	0	0	0	0	0
0	0	0	0	0	0
0	0	0	0	0	0
0	0	0	0	0	0
0	0	0	0	0	0
0	0	0	0	0	0
0	0	0	0	0	0
0	0	0	0	0	0
0	0	0	0	0	0
0	0	0	0	0	0
0	0	0	0	0	0
0	0	0	0	0	0
0	0	0	0	0	0
0	0	0	0	0	0
0	0	0	0	0	0
0	0	0	0	0	0
0	0	0	0	0	0
0	0	0	0	0	0
0	0	0	0	0	0
0	0	0	0	0	0
0	0	0	0	0	0
0	0	0	0	0	0
0	0	0	0	0	0
0	0	0	0	0	0
0	0	0	0	0	0
0	0	0	0	0	0
0	0	0	0	0	0
0	0	0	0	0	0
0	0	0	0	0	0
0	0	0	0	0	0
0	0	0	0	0	0
0	0	0	0	0	0
0	0	0	0	0	0
0	0	0	0	0	0
0	0	0	0	0	0
0	0	0	0	0	0
0	0	0	0	0	0
0	0	0	0	0	0
0	0	0	0	0	0
0	0	0	0	0	0
0	0	0	0	0	0
0	0	0	0	0	0
0	0	0	0	0	0
0	0	0	0	0	0
0	0	0	0	0	0
0	0	0	0	0	0
0	0	0	0	0	0
0	0	0	0	0	0
0	0	0	0	0	0
0	0	0	0	0	0
0	0	0	0	0	0
0	0	0	0	0	0
0	0	0	0	0	0
0	0	0	0	0	0
0	0	0	0	0	0
0	0	0	0	0	0
0	0	0	0	0	0
0	0	0	0	0	0
0	0	0	0	0	0
0	0	0	0	0	0
0	0	0	0	0	0
0	0	0	0	0	0
0	0	0	0	0	0
0	0	0	0	0	0
0	0	0	0	0	0
0	0	0	0	0	0
0	0	0	0	0	0
0	0	0	0	0	0
0	0	0	0	0	0
0	0	0	0	0	0
0	0	0	0	0	0
0	0	0	0	0	0
0	0	0	0	0	0
0	0	0	0	0	0
0	0	0	0	0	0
0	0	0	0	0	0
0	0	0	0	0	0
0	0	0	0	0	0
0	0	0	0	0	0
0	0	0	0	0	0
0	0	0	0	0	0
0	0	0	0	0	0
0	0	0	0	0	0
0	0	0	0	0	0
0	0	0	0	0	0
0	0	0	0	0	0
0	0	0	0	0	0
0	0	0	0	0	0
0	0	0	0	0	0
0	0	0	0	0	0
0	0	0	0	0	0
0	0	0	0	0	0
0	0	0	0	0	0
0	0	0	0	0	0
0	0	0	0	0	0
0	0	0	0	0	0
0	0	0	0	0	0
0	0	0	0	0	0
0	0	0	0	0	0
0	0	0	0	0	0
0	0	0	0	0	0
0	0	0	0	0	0
0	0	0	0	0	0
0	0	0	0	0	0
0	0	0	0	0	0
0	0	0	0	0	0
0	0	0	0	0	0
0	0	0	0	0	0
0	0	0	0	0	0
0	0	0	0	0	0
0	0	0	0	0	0
0	0	0	0	0	0
0	0	0	0	0	0
0	0	0	0	0	0
0	0	0	0	0	0
0	0	0	0	0	0
0	0	0	0	0	0
0	0	0	0	0	0
0	0	0	0	0	0
0	0	0	0	0	0
0	0	0	0	0	0
0	0	0	0	0	0
0	0	0	0	0	0
0	0	0	0	0	0
0	0	0	0	0	0
0	0	0	0	0	0
0	0	0	0	0	0
0	0	0	0	0	0
0	0	0	0	0	0
0	0	0	0	0	0
0	0	0	0	0	0
0	0	0	0	0	0
0	0	0	0	0	0
0	0	0	0	0	0
0	0	0	0	0	0
0	0	0	0	0	0
0	0	0	0	0	0
0	0	0	0	0	0
0	0	0	0	0	0
0	0	0	0	0	0
0	0	0	0	0	0
0	0	0	0	0	0
0	0	0	0	0	0
0	0	0	0	0	0
0	0	0	0	0	0
0	0	0	0	0	0
0	0	0	0	0	0
0	0	0	0	0	0
0	0	0	0	0	0
0	0	0	0	0	0
0	0	0	0	0	0
0	0	0	0	0	0
0	0	0	0	0	0
0	0	0	0	0	0
0	0	0	0	0	0
0	0	0	0	0	0
0	0	0	0	0	0
0	0	0	0	0	0
0	0	0	0	0	0
0	0	0	0	0	0
0	0	0	0	0	0
0	0	0	0	0	0
0	0	0	0	0	0
0	0	0	0	0	0
0	0	0	0	0	0
0	0	0	0	0	0
0	0	0	0	0	0
0	0	0	0	0	0
0	0	0	0	0	0
0	0	0	0	0	0
0	0	0	0	0	0
0	0	0	0	0	0
0	0	0	0	0	0
0	0	0	0	0	0
0	0	0	0	0	0
0	0	0	0	0	0
0	0	0	0	0	0
0	0	0	0	0	0
0	0	0	0	0	0
0	0	0	0	0	0
0	0	0	0	0	0
0	0	0	0	0	0
0	0	0	0	0	0
0	0	0	0	0	0
0	0	0	0	0	0
0	0	0	0	0	0
0	0	0	0	0	0
0	0	0	0	0	0
0	0	0	0	0	0
0	0	0	0	0	0
0	0	0	0	0	0
0	0	0	0	0	0
0	0	0	0	0	0
0	0	0	0	0	0
0	0	0	0	0	0
0	0	0	0	0	0
0	0	0	0	0	0
0	0	0	0	0	0
0	0	0	0	0	0
0	0	0	0	0	0
0	0	0	0	0	0
0	0	0	0	0	0
0	0	0	0	0	0
0	0	0	0	0	0
0	0	0	0	0	0
0	0	0	0	0	0
0	0	0	0	0	0
0	0	0	0	0	0
0	0	0	0	0	0
0	0	0	0	0	0
0	0	0	0	0	0
0	0	0	0	0	0
0	0	0	0	0	0
0	0	0	0	0	0
0	0	0	0	0	0
0	0	0	0	0	0
0	0	0	0	0	0
0	0	0	0	0	0
0	0	0	0	0	0
0	0	0	0	0	0
0	0	0	0	0	0
0	0	0	0	0	0
0	0	0	0	0	0
0	0	0	0	0	0
0	0	0	0	0	0
0	0	0	0	0	0
0	0	0	0	0	0
0	0	0	0	0	0
0	0	0	0	0	0
0	0	0	0	0	0
0	0	0	0	0	0
0	0	0	0	0	0
0	0	0	0	0	0
0	0	0	0	0	0
0	0	0	0	0	0
0	0	0	0	0	0
0	0	0	0	0	0
0	0	0	0	0	0
0	0	0	0	0	0
0	0	0	0	0	0
0	0	0	0	0	0
0	0	0	0	0	0
0	0	0	0	0	0
0	0	0	0	0	0
0	0	0	0	0	0
0	0	0	0	0	0
0	0	0	0	0	0
0	0	0	0	0	0
0	0	0	0	0	0
0	0	0	0	0	0
0	0	0	0	0	0
0	0	0	0	0	0
0	0	0	0	0	0
0	0	0	0	0	0
0	0	0	0	0	0
0	0	0	0	0	0
0	0	0	0	0	0
0	0	0	0	0	0
0	0	0	0	0	0
0	0	0	0	0	0
0	0	0	0	0	0
0	0	0	0	0	0
0	0	0	0	0	0
0	0	0	0	0	0
0	0	0	0	0	0
0	0	0	0	0	0
0	0	0	0	0	0
0	0	0	0	0	0
0	0	0	0	0	0
0	0	0	0	0	0
0	0	0	0	0	0
0	0	0	0	0	0
0	0	0	0	0	0
0	0	0	0	0	0
0	0	0	0	0	0
0	0	0	0	0	0
0	0	0	0	0	0
0	0	0	0	0	0
0	0	0	0	0	0
0	0	0	0	0	0
0	0	0	0	0	0
0	0	0	0	0	0
0	0	0	0	0	0
0	0	0	0	0	0
0	0	0	0	0	0
0	0	0	0	0	0
0	0	0	0	0	0
0	0	0	0	0	0
0	0	0	0	0	0
0	0	0	0	0	0
0	0	0	0	0	0
0	0	0	0	0	0
0	0	0	0	0	0
0	0	0	0	0	0
0	0	0	0	0	0
0	0	0	0	0	0
0	0	0	0	0	0
0	0	0	0	0	0
0	0	0	0	0	0
0	0	0	0	0	0
0	0	0	0	0	0
0	0	0	0	0	0
0	0	0	0	0	0
0	0	0	0	0	0
0	0	0	0	0	0
0	0	0	0	0	0
0	0	0	0	0	0
0	0	0	0	0	0
0	0	0	0	0	0
0	0	0	0	0	0
0	0	0	0	0	0
0	0	0	0	0	0
0	0	0	0	0	0
0	0	0	0	0	0
0	0	0	0	0	0
0	0	0	0	0	0
0	0	0	0	0	0
0	0	0	0	0	0
0	0	0	0	0	0
0	0	0	0	0	0
0	0	0	0	0	0
0	0	0	0	0	0
0	0	0	0	0	0
0	0	0	0	0	0
0	0	0	0	0	0
0	0	0	0	0	0
0	0	0	0	0	0
0	0	0	0	0	0
0	0	0	0	0	0
0	0	0	0	0	0
0	0	0	0	0	0
0	0	0	0	0	0
0	0	0	0	0	0
0	0	0	0	0	0
0	0	0	0	0	0
0	0	0	0	0	0
0	0	0	0	0	0
0	0	0	0	0	0
0	0	0	0	0	0
0	0	0	0	0	0
0	0	0	0	0	0
0	0	0	0	0	0
0	0	0	0	0	0
0	0	0	0	0	0
0	0	0	0	0	0
0	0	0	0	0	0
0	0	0	0	0	0
0	0	0	0	0	0
0	0	0	0	0	0
0	0	0	0	0	0
0	0	0	0	0	0
0	0	0	0	0	0
0	0	0	0	0	0
0	0	0	0	0	0
0	0	0	0	0	0
0	0	0	0	0	0
0	0	0	0	0	0
0	0	0	0	0	0
0	0	0	0	0	0
0	0	0	0	0	0
0	0	0	0	0	0
0	0	0	0	0	0
0	0	0	0	0	0
0	0	0	0	0	0
0	0	0	0	0	0
0	0	0	0	0	0
0	0	0	0	0	0
0	0	0	0	0	0
0	0	0	0	0	0
0	0	0	0	0	0
0	0	0	0	0	0
0	0	0	0	0	0
0	0	0	0	0	0
0	0	0	0	0	0
0	0	0	0	0	0
0	0	0	0	0	0
0	0	0	0	0	0
0	0	0	0	0	0
0	0	0	0	0	0
0	0	0	0	0	0
0	0	0	0	0	0
0	0	0	0	0	0
0	0	0	0	0	0
0	0	0	0	0	0
0	0	0	0	0	0
0	0	0	0	0	0
0	0	0	0	0	0
0	0	0	0	0	0
0	0	0	0	0	0
0	0	0	0	0	0
0	0	0	0	0	0
0	0	0	0	0	0
0	0	0	0	0	0
0	0	0	0	0	0
0	0	0	0	0	0
0	0	0	0	0	0
0	0	0	0	0	0
0	0	0	0	0	0
0	0	0	0	0	0
0	0	0	0	0	0
0	0	0	0	0	0
0	0	0	0	0	0
0	0	0	0	0	0
0	0	0	0	0	0
0	0	0	0	0	0
0	0	0	0	0	0
0	0	0	0	0	0
0	0	0	0	0	0
0	0	0	0	0	0
0	0	0	0	0	0
0	0	0	0	0	0
0	0	0	0	0	0
0	0	0	0	0	0
0	0	0	0	0	0
0	0	0	0	0	0
0	0	0	0	0	0
0	0	0	0	0	0
0	0	0	0	0	0
0	0	0	0	0	0
0	0	0	0	0	0
0	0	0	0	0	0
0	0	0	0	0	0
0	0	0	0	0	0
0	0	0	0	0	0
0	0	0	0	0	0
0	0	0	0	0	0
0	0	0	0	0	0
0	0	0	0	0	0
0	0	0	0	0	0
0	0	0	0	0	0
0	0	0	0	0	0
0	0	0	0	0	0
0	0	0	0	0	0
0	0	0	0	0	0
0	0	0	0	0	0
0	0	0	0	0	0
0	0	0	0	0	0
0	0	0	0	0	0
0	0	0	0	0	0
0	0	0	0	0	0
0	0	0	0	0	0
0	0	0	0	0	0
0	0	0	0	0	0
0	0	0	0	0	0
0	0	0	0	0	0
0	0	0	0	0	0
0	0	0	0	0	0
0	0	0	0	0	0
0	0	0	0	0	0
0	0	0	0	0	0
0	0	0	0	0	0
0	0	0	0	0	0
0	0	0	0	0	0
0	0	0	0	0	0
0	0	0	0	0	0
0	0	0	0	0	0
0	0	0	0	0	0
0	0	0	0	0	0
0	0	0	0	0	0
0	0	0	0	0	0
0	0	0	0	0	0
0	0	0	0	0	0
0	0	0	0	0	0
0	0	0	0	0	0
0	0	0	0	0	0
0	0	0	0	0	0
0	0	0	0	0	0
0	0	0	0	0	0
0	0	0	0	0	0
0	0	0	0	0	0
0	0	0	0	0	0
0	0	0	0	0	0
0	0	0	0	0	0
0	0	0	0	0	0
0	0	0	0	0	0
0	0	0	0	0	0
0	0	0	0	0	0
0	0	0	0	0	0
0	0	0	0	0	0
0	0	0	0	0	0
0	0	0	0	0	0
0	0	0	0	0	0
0	0	0	0	0	0
0	0	0	0	0	0
0	0	0	0	0	0
0	0	0	0	0	0
0	0	0	0	0	0
0	0	0	0	0	0
0	0	0	0	0	0
0	0	0	0	0	0
0	0	0	0	0	0
0	0	0	0	0	0
0	0	0	0	0	0
0	0	0	0	0	0
0	0	0	0	0	0
0	0	0	0	0	0
0	0	0	0	0	0
0	0	0	0	0	0
0	0	0	0	0	0
0	0	0	0	0	0
0	0	0	0	0	0
0	0	0	0	0	0
0	0	0	0	0	0
0	0	0	0	0	0
0	0	0	0	0	0
0	0	0	0	0	0
0	0	0	0	0	0
0	0	0	0	0	0
0	0	0	0	0	0
0	0	0	0	0	0
0	0	0	0	0	0
0	0	0	0	0	0
0	0	0	0	0	0
0	0	0	0	0	0
0	0	0	0	0	0
0	0	0	0	0	0
0	0	0	0	0	0
0	0	0	0	0	0
0	0	0	0	0	0
0	0	0	0	0	0
0	0	0	0	0	0
0	0	0	0	0	0
0	0	0	0	0	0
0	0	0	0	0	0
0	0	0	0	0	0
0	0	0	0	0	0
0	0	0	0	0	0
0	0	0	0	0	0
0	0	0	0	0	0
0	0	0	0	0	0
0	0	0	0	0	0
0	0	0	0	0	0
0	0	0	0	0	0
0	0	0	0	0	0
0	0	0	0	0	0
0	0	0	0	0	0
0	0	0	0	0	0
0	0	0	0	0	0
0	0	0	0	0	0
0	0	0	0	0	0
0	0	0	0	0	0
0	0	0	0	0	0
0	0	0	0	0	0
0	0	0	0	0	0
0	0	0	0	0	0
0	0	0	0	0	0
0	0	0	0	0	0
0	0	0	0	0	0
0	0	0	0	0	0
0	0	0	0	0	0
0	0	0	0	0	0
0	0	0	0	0	0
0	0	0	0	0	0
0	0	0	0	0	0
0	0	0	0	0	0
0	0	0	0	0	0
0	0	0	0	0	0
0	0	0	0	0	0
0	0	0	0	0	0
0	0	0	0	0	0
0	0	0	0	0	0
0	0	0	0	0	0
0	0	0	0	0	0
0	0	0	0	0	0
0	0	0	0	0	0
0	0	0	0	0	0
0	0	0	0	0	0
0	0	0	0	0	0
0	0	0	0	0	0
0	0	0	0	0	0
0	0	0	0	0	0
0	0	0	0	0	0
0	0	0	0	0	0
0	0	0	0	0	0
0	0	0	0	0	0
0	0	0	0	0	0
0	0	0	0	0	0
0	0	0	0	0	0
0	0	0	0	0	0
0	0	0	0	0	0
0	0	0	0	0	0
0	0	0	0	0	0
0	0	0	0	0	0
0	0	0	0	0	0
0	0	0	0	0	0
0	0	0	0	0	0
0	0	0	0	0	0
0	0	0	0	0	0
0	0	0	0	0	0
0	0	0	0	0	0
0	0	0	0	0	0
0	0	0	0	0	0
0	0	0	0	0	0
0	0	0	0	0	0
0	0	0	0	0	0
0	0	0	0	0	0
0	0	0	0	0	0
0	0	0	0	0	0
0	0	0	0	0	0
0	0	0	0	0	0
0	0	0	0	0	0
0	0	0	0	0	0
0	0	0	0	0	0
0	0	0	0	0	0
0	0	0	0	0	0
0	0	0	0	0	0
0	0	0	0	0	0
0	0	0	0	0	0
0	0	0	0	0	0
0	0	0	0	0	0
0	0	0	0	0	0
0	0	0	0	0	0
0	0	0	0	0	0
0	0	0	0	0	0
0	0	0	0	0	0
0	0	0	0	0	0
0	0	0	0	0	0
0	0	0	0	0	0
0	0	0	0	0	0
0	0	0	0	0	0
0	0	0	0	0	0
0	0	0	0	0	0
0	0	0	0	0	0
0	0	0	0	0	0
0	0	0	0	0	0
0	0	0	0	0	0
0	0	0	0	0	0
0	0	0	0	0	0
0	0	0	0	0	0
0	0	0	0	0	0
0	0	0	0	0	0
0	0	0	0	0	0
0	0	0	0	0	0
0	0	0	0	0	0
0	0	0	0	0	0
0	0	0	0	0	0
0	0	0	0	0	0
0	0	0	0	0	0
0	0	0	0	0	0
0	0	0	0	0	0
0	0	0	0	0	0
0	0	0	0	0	0
0	0	0	0	0	0
0	0	0	0	0	0
0	0	0	0	0	0
0	0	0	0	0	0
0	0	0	0	0	0
0	0	0	0	0	0
0	0	0	0	0	0
0	0	0	0	0	0
0	0	0	0	0	0
0	0	0	0	0	0
0	0	0	0	0	0
0	0	0	0	0	0
0	0	0	0	0	0
0	0	0	0	0	0
0	0	0	0	0	0
0	0	0	0	0	0
0	0	0	0	0	0
0	0	0	0	0	0
0	0	0	0	0	0
0	0	0	0	0	0
0	0	0	0	0	0
0	0	0	0	0	0
0	0	0	0	0	0
0	0	0	0	0	0
0	0	0	0	0	0
0	0	0	0	0	0
0	0	0	0	0	0
0	0	0	0	0	0
0	0	0	0	0	0
0	0	0	0	0	0
0	0	0	0	0	0
0	0	0	0	0	0
0	0	0	0	0	0
0	0	0	0	0	0
0	0	0	0	0	0
0	0	0	0	0	0
0	0	0	0	0	0
0	0	0	0	0	0
0	0	0	0	0	0
0	0	0	0	0	0
0	0	0	0	0	0
0	0	0	0	0	0
0	0	0	0	0	0
0	0	0	0	0	0
0	0	0	0	0	0
0	0	0	0	0	0
0	0	0	0	0	0
0	0	0	0	0	0
0	0	0	0	0	0
0	0	0	0	0	0
0	0	0	0	0	0
0	0	0	0	0	0
0	0	0	0	0	0
0	0	0	0	0	0
0	0	0	0	0	0
0	0	0	0	0	0
0	0	0	0	0	0
0	0	0	0	0	0
0	0	0	0	0	0
0	0	0	0	0	0
0	0	0	0	0	0
0	0	0	0	0	0
0	0	0	0	0	0
0	0	0	0	0	0
0	0	0	0	0	0
0	0	0	0	0	0
0	0	0	0	0	0
0	0	0	0	0	0
0	0	0	0	0	0
0	0	0	0	0	0
0	0	0	0	0	0
0	0	0	0	0	0
0	0	0	0	0	0
0	0	0	0	0	0
0	0	0	0	0	0
0	0	0	0	0	0
0	0	0	0	0	0
0	0	0	0	0	0
0	0	0	0	0	0
0	0	0	0	0	0
0	0	0	0	0	0
0	0	0	0	0	0
0	0	0	0	0	0
0	0	0	0	0	0
0	0	0	0	0	0
0	0	0	0	0	0
0	0	0	0	0	0
0	0	0	0	0	0
0	0	0	0	0	0
0	0	0	0	0	0
0	0	0	0	0	0
0	0	0	0	0	0
0	0	0	0	0	0
0	0	0	0	0	0
0	0	0	0	0	0
0	0	0	0	0	0
0	0	0	0	0	0
0	0	0	0	0	0
0	0	0	0	0	0
0	0	0	0	0	0
0	0	0	0	0	0
0	0	0	0	0	0
0	0	0	0	0	0
0	0	0	0	0	0
0	0	0	0	0	0
0	0	0	0	0	0
0	0	0	0	0	0
0	0	0	0	0	0
0	0	0	0	0	0
0	0	0	0	0	0
0	0	0	0	0	0
0	0	0	0	0	0
0	0	0	0	0	0
0	0	0	0	0	0
0	0	0	0	0	0
0	0	0	0	0	0
0	0	0	0	0	0
0	0	0	0	0	0
0	0	0	0	0	0
0	0	0	0	0	0
0	0	0	0	0	0
0	0	0	0	0	0
0	0	0	0	0	0
0	0	0	0	0	0
0	0	0	0	0	0
0	0	0	0	0	0
0	0	0	0	0	0
0	0	0	0	0	0
0	0	0	0	0	0
0	0	0	0	0	0
0	0	0	0	0	0
0	0	0	0	0	0
0	0	0	0	0	0
0	0	0	0	0	0
0	0	0	0	0	0
0	0	0	0	0	0
0	0	0	0	0	0
0	0	0	0	0	0
0	0	0	0	0	0
0	0	0	0	0	0
0	0	0	0	0	0
0	0	0	0	0	0
0	0	0	0	0	0
0	0	0	0	0	0
0	0	0	0	0	0
0	0	0	0	0	0
0	0	0	0	0	0
0	0	0	0	0	0
0	0	0	0	0	0
0	0	0	0	0	0
0	0	0	0	0	0
0	0	0	0	0	0
0	0	0	0	0	0
0	0	0	0	0	0
0	0	0	0	0	0
0	0	0	0	0	0
0	0	0	0	0	0
0	0	0	0	0	0
0	0	0	0	0	0
0	0	0	0	0	0
0	0	0	0	0	0
0	0	0	0	0	0
0	0	0	0	0	0
0	0	0	0	0	0
0	0	0	0	0	0
0	0	0	0	0	0
0	0	0	0	0	0
0	0	0	0	0	0
0	0	0	0	0	0
0	0	0	0	0	0
0	0	0	0	0	0
0	0	0	0	0	0
0	0	0	0	0	0
0	0	0	0	0	0
0	0	0	0	0	0
0	0	0	0	0	0
0	0	0	0	0	0
0	0	0	0	0	0
0	0	0	0	0	0
0	0	0	0	0	0
0	0	0	0	0	0
0	0	0	0	0	0
0	0	0	0	0	0
0	0	0	0	0	0
0	0	0	0	0	0
0	0	0	0	0	0
0	0	0	0	0	0
0	0	0	0	0	0
0	0	0	0	0	0
0	0	0	0	0	0
0	0	0	0	0	0
0	0	0	0	0	0
0	0	0	0	0	0
0	0	0	0	0	0
0	0	0	0	0	0
0	0	0	0	0	0
0	0	0	0	0	0
0	0	0	0	0	0
0	0	0	0	0	0
0	0	0	0	0	0
0	0	0	0	0	0
0	0	0	0	0	0
0	0	0	0	0	0
0	0	0	0	0	0
0	0	0	0	0	0
0	0	0	0	0	0
0	0	0	0	0	0
0	0	0	0	0	0
0	0	0	0	0	0
0	0	0	0	0	0
0	0	0	0	0	0
0	0	0	0	0	0
0	0	0	0	0	0
0	0	0	0	0	0
0	0	0	0	0	0
0	0	0	0	0	0
0	0	0	0	0	0
0	0	0	0	0	0
0	0	0	0	0	0
0	0	0	0	0	0
0	0	0	0	0	0
0	0	0	0	0	0
0	0	0	0	0	0
0	0	0	0	0	0
0	0	0	0	0	0
0	0	0	0	0	0
0	0	0	0	0	0
0	0	0	0	0	0
0	0	0	0	0	0
0	0	0	0	0	0
0	0	0	0	0	0
0	0	0	0	0	0
0	0	0	0	0	0
0	0	0	0	0	0
0	0	0	0	0	0
0	0	0	0	0	0
0	0	0	0	0	0
0	0	0	0	0	0
0	0	0	0	0	0
0	0	0	0	0	0
0	0	0	0	0	0
0	0	0	0	0	0
0	0	0	0	0	0
0	0	0	0	0	0
0	0	0	0	0	0
0	0	0	0	0	0
0	0	0	0	0	0
0	0	0	0	0	0
0	0	0	0	0	0
0	0	0	0	0	0
0	0	0	0	0	0
0	0	0	0	0	0
0	0	0	0	0	0
0	0	0	0	0	0
0	0	0	0	0	0
0	0	0	0	0	0
0	0	0	0	0	0
0	0	0	0	0	0
0	0	0	0	0	0
0	0	0	0	0	0
0	0	0	0	0	0
0	0	0	0	0	0
0	0	0	0	0	0
0	0	0	0	0	0
0	0	0	0	0	0
0	0	0	0	0	0
0	0	0	0	0	0
0	0	0	0	0	0
0	0	0	0	0	0
0	0	0	0	0	0
0	0	0	0	0	0
0	0	0	0	0	0
0	0	0	0	0	0
0	0	0	0	0	0
0	0	0	0	0	0
0	0	0	0	0	0
0	0	0	0	0	0
0	0	0	0	0	0
0	0	0	0	0	0
0	0	0	0	0	0
0	0	0	0	0	0
0	0	0	0	0	0
0	0	0	0	0	0
0	0	0	0	0	0
0	0	0	0	0	0
0	0	0	0	0	0
0	0	0	0	0	0
0	0	0	0	0	0
0	0	0	0	0	0
0	0	0	0	0	0
0	0	0	0	0	0
0	0	0	0	0	0
0	0	0	0	0	0
0	0	0	0	0	0
0	0	0	0	0	0
0	0	0	0	0	0
0	0	0	0	0	0
0	0	0	0	0	0
0	0	0	0	0	0
0	0	0	0	0	0
0	0	0	0	0	0
0	0	0	0	0	0
0	0	0	0	0	0
0	0	0	0	0	0
0	0	0	0	0	0
0	0	0	0	0	0
0	0	0	0	0	0
0	0	0	0	0	0
0	0	0	0	0	0
0	0	0	0	0	0
0	0	0	0	0	0
0	0	0	0	0	0
0	0	0	0	0	0
0	0	0	0	0	0
0	0	0	0	0	0
0	0	0	0	0	0
0	0	0	0	0	0
0	0	0	0	0	0
0	0	0	0	0	0
0	0	0	0	0	0
0	0	0	0	0	0
0	0	0	0	0	0
0	0	0	0	0	0
0	0	0	0	0	0
0	0	0	0	0	0
0	0	0	0	0	0
0	0	0	0	0	0
0	0	0	0	0	0
0	0	0	0	0	0
0	0	0	0	0	0
0	0	0	0	0	0
0	0	0	0	0	0
0	0	0	0	0	0
0	0	0	0	0	0
0	0	0	0	0	0
0	0	0	0	0	0
0	0	0	0	0	0
0	0	0	0	0	0
0	0	0	0	0	0
0	0	0	0	0	0
0	0	0	0	0	0
0	0	0	0	0	0
0	0	0	0	0	0
0	0	0	0	0	0
0	0	0	0	0	0
0	0	0	0	0	0
0	0	0	0	0	0
0	0	0	0	0	0
0	0	0	0	0	0
0	0	0	0	0	0
0	0	0	0	0	0
0	0	0	0	0	0
0	0	0	0	0	0
0	0	0	0	0	0
0	0	0	0	0	0
0	0	0	0	0	0
0	0	0	0	0	0
0	0	0	0	0	0
0	0	0	0	0	0
0	0	0	0	0	0
0	0	0	0	0	0
0	0	0	0	0	0
0	0	0	0	0	0
0	0	0	0	0	0
0	0	0	0	0	0
0	0	0	0	0	0
0	0	0	0	0	0
0	0	0	0	0	0
0	0	0	0	0	0
0	0	0	0	0	0
0	0	0	0	0	0
0	0	0	0	0	0
0	0	0	0	0	0
0	0	0	0	0	0
0	0	0	0	0	0
0	0	0	0	0	0
0	0	0	0	0	0
0	0	0	0	0	0
0	0	0	0	0	0
0	0	0	0	0	0
0	0	0	0	0	0
0	0	0	0	0	0
0	0	0	0	0	0
0	0	0	0	0	0
0	0	0	0	0	0
0	0	0	0	0	0
0	0	0	0	0	0
0	0	0	0	0	0
0	0	0	0	0	0
0	0	0	0	0	0
0	0	0	0	0	0
0	0	0	0	0	0
0	0	0	0	0	0
0	0	0	0	0	0
0	0	0	0	0	0
0	0	0	0	0	0
0	0	0	0	0	0
0	0	0	0	0	0
0	0	0	0	0	0
0	0	0	0	0	0
0	0	0	0	0	0
0	0	0	0	0	0
0	0	0	0	0	0
0	0	0	0	0	0
0	0	0	0	0	0
0	0	0	0	0	0
0	0	0	0	0	0
0	0	0	0	0	0
0	0	0	0	0	0
0	0	0	0	0	0
0	0	0	0	0	0
0	0	0	0	0	0
0	0	0	0	0	0
0	0	0	0	0	0
0	0	0	0	0	0
0	0	0	0	0	0
0	0	0	0	0	0
0	0	0	0	0	0
0	0	0	0	0	0
0	0	0	0	0	0
0	0	0	0	0	0
0	0	0	0	0	0
0	0	0	0	0	0
0	0	0	0	0	0
0	0	0	0	0	0
0	0	0	0	0	0
0	0	0	0	0	0
0	0	0	0	0	0
0	0	0	0	0	0
0	0	0	0	0	0
0	0	0	0	0	0
0	0	0	0	0	0
0	0	0	0	0	0
0	0	0	0	0	0
0	0	0	0	0	0
0	0	0	0	0	0
0	0	0	0	0	0
0	0	0	0	0	0
0	0	0	0	0	0
0	0	0	0	0	0
0	0	0	0	0	0
0	0	0	0	0	0
0	0	0	0	0	0
0	0	0	0	0	0
0	0	0	0	0	0
0	0	0	0	0	0
0	0	0	0	0	0
0	0	0	0	0	0
0	0	0	0	0	0
0	0	0	0	0	0
0	0	0	0	0	0
0	0	0	0	0	0
0	0	0	0	0	0
0	0	0	0	0	0
0	0	0	0	0	0
0	0	0	0	0	0
0	0	0	0	0	0
0	0	0	0	0	0
0	0	0	0	0	0
0	0	0	0	0	0
0	0	0	0	0	0
0	0	0	0	0	0
0	0	0	0	0	0
0	0	0	0	0	0
0	0	0	0	0	0
0	0	0	0	0	0
0	0	0	0	0	0
0	0	0	0	0	0
0	0	0	0	0	0
0	0	0	0	0	0
0	0	0	0	0	0
0	0	0	0	0	0
0	0	0	0	0	0
0	0	0	0	0	0
0	0	0	0	0	0
0	0	0	0	0	0
0	0	0	0	0	0
0	0	0	0	0	0
0	0	0	0	0	0
0	0	0	0	0	0
0	0	0	0	0	0
0	0	0	0	0	0
0	0	0	0	0	0
0	0	0	0	0	0
0	0	0	0	0	0
0	0	0	0	0	0
0	0	0	0	0	0
0	0	0	0	0	0
0	0	0	0	0	0
0	0	0	0	0	0
0	0	0	0	0	0
0	0	0	0	0	0
0	0	0	0	0	0
0	0	0	0	0	0
0	0	0	0	0	0
0	0	0	0	0	0
0	0	0	0	0	0
0	0	0	0	0	0
0	0	0	0	0	0
0	0	0	0	0	0
0	0	0	0	0	0
0	0	0	0	0	0
0	0	0	0	0	0
0	0	0	0	0	0
0	0	0	0	0	0
0	0	0	0	0	0
0	0	0	0	0	0
0	0	0	0	0	0
0	0	0	0	0	0
0	0	0	0	0	0
0	0	0	0	0	0
0	0	0	0	0	0
0	0	0	0	0	0
0	0	0	0	0	0
0	0	0	0	0	0
0	0	0	0	0	0
0	0	0	0	0	0
0	0	0	0	0	0
0	0	0	0	0	0
0	0	0	0	0	0
0	0	0	0	0	0
0	0	0	0	0	0
0	0	0	0	0	0
0	0	0	0	0	0
0	0	0	0	0	0
0	0	0	0	0	0
0	0	0	0	0	0
0	0	0	0	0	0
0	0	0	0	0	0
0	0	0	0	0	0
0	0	0	0	0	0
0	0	0	0	0	0
0	0	0	0	0	0
0	0	0	0	0	0
0	0	0	0	0	0
0	0	0	0	0	0
0	0	0	0	0	0
0	0	0	0	0	0
0	0	0	0	0	0
0	0	0	0	0	0
0	0	0	0	0	0
0	0	0	0	0	0
0	0	0	0	0	0
0	0	0	0	0	0
0	0	0	0	0	0
0	0	0	0	0	0
0	0	0	0	0	0
0	0	0	0	0	0
0	0	0	0	0	0
0	0	0	0	0	0
0	0	0	0	0	0
0	0	0	0	0	0
0	0	0	0	0	0
0	0	0	0	0	0
0	0	0	0	0	0
0	0	0	0	0	0
0	0	0	0	0	0
0	0	0	0	0	0
0	0	0	0	0	0
0	0	0	0	0	0
0	0	0	0	0	0
0	0	0	0	0	0
0	0	0	0	0	0
0	0	0	0	0	0
0	0	0	0	0	0
0	0	0	0	0	0
0	0	0	0	0	0
0	0	0	0	0	0
0	0	0	0	0	0
0	0	0	0	0	0
0	0	0	0	0	0
0	0	0	0	0	0
0	0	0	0	0	0
0	0	0	0	0	0
0	0	0	0	0	0
0	0	0	0	0	0
0	0	0	0	0	0
0	0	0	0	0	0
0	0	0	0	0	0
0	0	0	0	0	0
0	0	0	0	0	0
0	0	0	0	0	0
0	0	0	0	0	0
0	0	0	0	0	0
0	0	0	0	0	0
0	0	0	0	0	0
0	0	0	0	0	0
0	0	0	0	0	0
0	0	0	0	0	0
0	0	0	0	0	0
0	0	0	0	0	0
0	0	0	0	0	0
0	0	0	0	0	0
0	0	0	0	0	0
0	0	0	0	0	0
0	0	0	0	0	0
0	0	0	0	0	0
0	0	0	0	0	0
0	0	0	0	0	0
0	0	0	0	0	0
0	0	0	0	0	0
0	0	0	0	0	0
0	0	0	0	0	0
0	0	0	0	0	0
0	0	0	0	0	0
0	0	0	0	0	0
0	0	0	0	0	0
0	0	0	0	0	0
0	0	0	0	0	0
0	0	0	0	0	0
0	0	0	0	0	0
0	0	0	0	0	0
0	0	0	0	0	0
0	0	0	0	0	0
0	0	0	0	0	0
0	0	0	0	0	0
0	0	0	0	0	0
0	0	0	0	0	0
0	0	0	0	0	0
0	0	0	0	0	0
0	0	0	0	0	0
0	0	0	0	0	0
0	0	0	0	0	0
0	0	0	0	0	0
0	0	0	0	0	0
0	0	0	0	0	0
0	0	0	0	0	0
0	0	0	0	0	0
0	0	0	0	0	0
0	0	0	0	0	0
0	0	0	0	0	0
0	0	0	0	0	0
0	0	0	0	0	0
0	0	0	0	0	0
0	0	0	0	0	0
0	0	0	0	0	0
0	0	0	0	0	0
0	0	0	0	0	0
0	0	0	0	0	0
0	0	0	0	0	0
0	0	0	0	0	0
0	0	0	0	0	0
0	0	0	0	0	0
0	0	0	0	0	0
0	0	0	0	0	0
0	0	0	0	0	0
0	0	0	0	0	0
0	0	0	0	0	0
0	0	0	0	0	0
0	0	0	0	0	0
0	0	0	0	0	0
0	0	0	0	0	0
0	0	0	0	0	0
0	0	0	0	0	0
0	0	0	0	0	0
0	0	0	0	0	0
0	0	0	0	0	0
0	0	0	0	0	0
0	0	0	0	0	0
0	0	0	0	0	0
0	0	0	0	0	0
0	0	0	0	0	0
0	0	0	0	0	0
0	0	0	0	0	0
0	0	0	0	0	0
0	0	0	0	0	0
0	0	0	0	0	0
0	0	0	0	0	0
0	0	0	0	0	0
0	0	0	0	0	0
0	0	0	0	0	0
0	0	0	0	0	0
0	0	0	0	0	0
0	0	0	0	0	0
0	0	0	0	0	0
0	0	0	0	0	0
0	0	0	0	0	0
0	0	0	0	0	0
0	0	0	0	0	0
0	0	0	0	0	0
0	0	0	0	0	0
0	0	0	0	0	0
0	0	0	0	0	0
0	0	0	0	0	0
0	0	0	0	0	0
0	0	0	0	0	0
0	0	0	0	0	0
0	0	0	0	0	0
0	0	0	0	0	0
0	0	0	0	0	0
0	0	0	0	0	0
0	0	0	0	0	0
0	0	0	0	0	0
0	0	0	0	0	0
0	0	0	0	0	0
0	0	0	0	0	0
0	0	0	0	0	0
0	0	0	0	0	0
0	0	0	0	0	0
0	0	0	0	0	0
0	0	0	0	0	0
0	0	0	0	0	0
0	0	0	0	0	0
0	0	0	0	0	0
0	0	0	0	0	0
0	0	0	0	0	0
0	0	0	0	0	0
0	0	0	0	0	0
0	0	0	0	0	0
0	0	0	0	0	0
0	0	0	0	0	0
0	0	0	0	0	0
0	0	0	0	0	0
0	0	0	0	0	0
0	0	0	0	0	0
0	0	0	0	0	0
0	0	0	0	0	0
0	0	0	0	0	0
0	0	0	0	0	0
0	0	0	0	0	0
0	0	0	0	0	0
0	0	0	0	0	0
0	0	0	0	0	0
0	0	0	0	0	0
0	0	0	0	0	0
0	0	0	0	0	0
0	0	0	0	0	0
0	0	0	0	0	0
0	0	0	0	0	0
0	0	0	0	0	0
0	0	0	0	0	0
0	0	0	0	0	0
0	0	0	0	0	0
0	0	0	0	0	0
0	0	0	0	0	0
0	0	0	0	0	0
0	0	0	0	0	0
0	0	0	0	0	0
0	0	0	0	0	0
0	0	0	0	0	0
0	0	0	0	0	0
0	0	0	0	0	0
0	0	0	0	0	0
0	0	0	0	0	0
0	0	0	0	0	0
0	0	0	0	0	0
0	0	0	0	0	0
0	0	0	0	0	0
0	0	0	0	0	0
0	0	0	0	0	0
0	0	0	0	0	0
0	0	0	0	0	0
0	0	0	0	0	0
0	0	0	0	0	0
0	0	0	0	0	0
0	0	0	0	0	0
0	0	0	0	0	0
0	0	0	0	0	0
0	0	0	0	0	0
0	0	0	0	0	0
0	0	0	0	0	0
0	0	0	0	0	0
0	0	0	0	0	0
0	0	0	0	0	0
0	0	0	0	0	0
0	0	0	0	0	0
0	0	0	0	0	0
0	0	0	0	0	0
0	0	0	0	0	0
0	0	0	0	0	0
0	0	0	0	0	0
0	0	0	0	0	0
0	0	0	0	0	0
0	0	0	0	0	0
0	0	0	0	0	0
0	0	0	0	0	0
0	0	0	0	0	0
0	0	0	0	0	0
0	0	0	0	0	0
0	0	0	0	0	0
0	0	0	0	0	0
0	0	0	0	0	0
0	0	0	0	0	0
0	0	0	0	0	0
0	0	0	0	0	0
0	0	0	0	0	0
0	0	0	0	0	0
0	0	0	0	0	0
0	0	0	0	0	0
0	0	0	0	0	0
0	0	0	0	0	0
0	0	0	0	0	0
0	0	0	0	0	0
0	0	0	0	0	0
0	0	0	0	0	0
0	0	0	0	0	0
0	0	0	0	0	0
0	0	0	0	0	0
0	0	0	0	0	0
0	0	0	0	0	0
0	0	0	0	0	0
0	0	0	0	0	0
0	0	0	0	0	0
0	0	0	0	0	0
0	0	0	0	0	0
0	0	0	0	0	0
0	0	0	0	0	0
0	0	0	0	0	0
0	0	0	0	0	0
0	0	0	0	0	0
0	0	0	0	0	0
0	0	0	0	0	0
0	0	0	0	0	0
0	0	0	0	0	0
0	0	0	0	0	0
0	0	0	0	0	0
0	0	0	0	0	0
0	0	0	0	0	0
0	0	0	0	0	0
0	0	0	0	0	0
0	0	0	0	0	0
0	0	0	0	0	0
0	0	0	0	0	0
0	0	0	0	0	0
0	0	0	0	0	0
0	0	0	0	0	0
0	0	0	0	0	0
0	0	0	0	0	0
0	0	0	0	0	0
0	0	0	0	0	0
0	0	0	0	0	0
0	0	0	0	0	0
0	0	0	0	0	0
0	0	0	0	0	0
0	0	0	0	0	0
0	0	0	0	0	0
0	0	0	0	0	0
0	0	0	0	0	0
0	0	0	0	0	0
0	0	0	0	0	0
0	0	0	0	0	0
0	0	0	0	0	0
0	0	0	0	0	0
0	0	0	0	0	0
0	0	0	0	0	0
0	0	0	0	0	0
0	0	0	0	0	0
0	0	0	0	0	0
0	0	0	0	0	0
0	0	0	0	0	0
0	0	0	0	0	0
0	0	0	0	0	0
0	0	0	0	0	0
0	0	0	0	0	0
0	0	0	0	0	0
0	0	0	0	0	0
0	0	0	0	0	0
0	0	0	0	0	0
0	0	0	0	0	0
0	0	0	0	0	0
0	0	0	0	0	0
0	0	0	0	0	0
0	0	0	0	0	0
0	0	0	0	0	0
0	0	0	0	0	0
0	0	0	0	0	0
0	0	0	0	0	0
0	0	0	0	0	0
0	0	0	0	0	0
0	0	0	0	0	0
0	0	0	0	0	0
0	0	0	0	0	0
0	0	0	0	0	0
0	0	0	0	0	0
0	0	0	0	0	0
0	0	0	0	0	0
0	0	0	0	0	0
0	0	0	0	0	0
0	0	0	0	0	0
0	0	0	0	0	0
0	0	0	0	0	0
0	0	0	0	0	0
0	0	0	0	0	0
0	0	0	0	0	0
0	0	0	0	0	0
0	0	0	0	0	0
0	0	0	0	0	0
0	0	0	0	0	0
0	0	0	0	0	0
0	0	0	0	0	0
0	0	0	0	0	0
0	0	0	0	0	0
0	0	0	0	0	0
0	0	0	0	0	0
0	0	0	0	0	0
0	0	0	0	0	0
0	0	0	0	0	0
0	0	0	0	0	0
0	0	0	0	0	0
0	0	0	0	0	0
0	0	0	0	0	0
0	0	0	0	0	0
0	0	0	0	0	0
0	0	0	0	0	0
0	0	0	0	0	0
0	0	0	0	0	0
0	0	0	0	0	0
0	0	0	0	0	0
0	0	0	0	0	0
0	0	0	0	0	0
0	0	0	0	0	0
0	0	0	0	0	0
0	0	0	0	0	0
0	0	0	0	0	0
0	0	0	0	0	0
0	0	0	0	0	0
0	0	0	0	0	0
0	0	0	0	0	0
0	0	0	0	0	0
0	0	0	0	0	0
0	0	0	0	0	0
0	0	0	0	0	0
0	0	0	0	0	0
0	0	0	0	0	0
0	0	0	0	0	0
0	0	0	0	0	0
0	0	0	0	0	0
0	0	0	0	0	0
0	0	0	0	0	0
0	0	0	0	0	0
0	0	0	0	0	0
0	0	0	0	0	0
0	0	0	0	0	0
0	0	0	0	0	0
0	0	0	0	0	0
0	0	0	0	0	0
0	0	0	0	0	0
0	0	0	0	0	0
0	0	0	0	0	0
0	0	0	0	0	0
0	0	0	0	0	0
0	0	0	0	0	0
0	0	0	0	0	0
0	0	0	0	0	0
0	0	0	0	0	0
0	0	0	0	0	0
0	0	0	0	0	0
0	0	0	0	0	0
0	0	0	0	0	0
0	0	0	0	0	0
0	0	0	0	0	0
0	0	0	0	0	0
0	0	0	0	0	0
0	0	0	0	0	0
0	0	0	0	0	0
0	0	0	0	0	0
0	0	0	0	0	0
0	0	0	0	0	0
0	0	0	0	0	0
0	0	0	0	0	0
0	0	0	0	0	0
0	0	0	0	0	0
0	0	0	0	0	0
0	0	0	0	0	0
0	0	0	0	0	0
0	0	0	0	0	0
0	0	0	0	0	0
0	0	0	0	0	0
0	0	0	0	0	0
0	0	0	0	0	0
0	0	0	0	0	0
0	0	0	0	0	0
0	0	0	0	0	0
0	0	0	0	0	0
0	0	0	0	0	0
0	0	0	0	0	0
0	0	0	0	0	0
0	0	0	0	0	0
0	0	0	0	0	0
0	0	0	0	0	0
0	0	0	0	0	0
0	0	0	0	0	0
0	0	0	0	0	0
0	0	0	0	0	0
0	0	0	0	0	0
0	0	0	0	0	0
0	0	0	0	0	0
0	0	0	0	0	0
0	0	0	0	0	0
0	0	0	0	0	0
0	0	0	0	0	0
0	0	0	0	0	0
0	0	0	0	0	0
0	0	0	0	0	0
0	0	0	0	0	0
0	0	0	0	0	0
0	0	0	0	0	0
0	0	0	0	0	0
0	0	0	0	0	0
0	0	0	0	0	0
0	0	0	0	0	0
0	0	0	0	0	0
0	0	0	0	0	0
0	0	0	0	0	0
0	0	0	0	0	0
0	0	0	0	0	0
0	0	0	0	0	0
0	0	0	0	0	0
0	0	0	0	0	0
0	0	0	0	0	0
0	0	0	0	0	0
0	0	0	0	0	0
0	0	0	0	0	0
0	0	0	0	0	0
0	0	0	0	0	0
0	0	0	0	0	0
0	0	0	0	0	0
0	0	0	0	0	0
0	0	0	0	0	0
0	0	0	0	0	0
0	0	0	0	0	0
0	0	0	0	0	0
0	0	0	0	0	0
0	0	0	0	0	0
0	0	0	0	0	0
0	0	0	0	0	0
0	0	0	0	0	0
0	0	0	0	0	0
0	0	0	0	0	0
0	0	0	0	0	0
0	0	0	0	0	0
0	0	0	0	0	0
0	0	0	0	0	0
0	0	0	0	0	0
0	0	0	0	0	0
0	0	0	0	0	0
0	0	0	0	0	0
0	0	0	0	0	0
0	0	0	0	0	0
0	0	0	0	0	0
0	0	0	0	0	0
0	0	0	0	0	0
0	0	0	0	0	0
0	0	0	0	0	0
0	0	0	0	0	0
0	0	0	0	0	0
0	0	0	0	0	0
0	0	0	0	0	0
0	0	0	0	0	0
0	0	0	0	0	0
0	0	0	0	0	0
0	0	0	0	0	0
0	0	0	0	0	0
0	0	0	0	0	0
0	0	0	0	0	0
0	0	0	0	0	0
0	0	0	0	0	0
0	0	0	0	0	0
0	0	0	0	0	0
0	0	0	0	0	0
0	0	0	0	0	0
0	0	0	0	0	0
0	0	0	0	0	0
0	0	0	0	0	0
0	0	0	0	0	0
0	0	0	0	0	0
0	0	0	0	0	0
0	0	0	0	0	0
0	0	0	0	0	0
0	0	0	0	0	0
0	0	0	0	0	0
0	0	0	0	0	0
0	0	0	0	0	0
0	0	0	0	0	0
0	0	0	0	0	0
0	0	0	0	0	0
0	0	0	0	0	0
0	0	0	0	0	0
0	0	0	0	0	0
0	0	0	0	0	0
0	0	0	0	0	0
0	0	0	0	0	0
0	0	0	0	0	0
0	0	0	0	0	0
0	0	0	0	0	0
0	0	0	0	0	0
0	0	0	0	0	0
0	0	0	0	0	0
0	0	0	0	0	0
0	0	0	0	0	0
0	0	0	0	0	0
0	0	0	0	0	0
0	0	0	0	0	0
0	0	0	0	0	0
0	0	0	0	0	0
0	0	0	0	0	0
0	0	0	0	0	0
0	0	0	0	0	0
0	0	0	0	0	0
0	0	0	0	0	0
0	0	0	0	0	0
0	0	0	0	0	0
0	0	0	0	0	0
0	0	0	0	0	0
0	0	0	0	0	0
0	0	0	0	0	0
0	0	0	0	0	0
0	0	0	0	0	0
0	0	0	0	0	0
0	0	0	0	0	0
0	0	0	0	0	0
0	0	0	0	0	0
0	0	0	0	0	0
0	0	0	0	0	0
0	0	0	0	0	0
0	0	0	0	0	0
0	0	0	0	0	0
0	0	0	0	0	0
0	0	0	0	0	0
0	0	0	0	0	0
0	0	0	0	0	0
0	0	0	0	0	0
0	0	0	0	0	0
0	0	0	0	0	0
0	0	0	0	0	0
0	0	0	0	0	0
0	0	0	0	0	0
0	0	0	0	0	0
0	0	0	0	0	0
0	0	0	0	0	0
0	0	0	0	0	0
0	0	0	0	0	0
0	0	0	0	0	0
0	0	0	0	0	0
0	0	0	0	0	0
0	0	0	0	0	0
0	0	0	0	0	0
0	0	0	0	0	0
0	0	0	0	0	0
0	0	0	0	0	0
0	0	0	0	0	0
0	0	0	0	0	0
0	0	0	0	0	0
0	0	0	0	0	0
0	0	0	0	0	0
0	0	0	0	0	0
0	0	0	0	0	0
0	0	0	0	0	0
0	0	0	0	0	0
0	0	0	0	0	0
0	0	0	0	0	0
0	0	0	0	0	0
0	0	0	0	0	0
0	0	0	0	0	0
0	0	0	0	0	0
0	0	0	0	0	0
0	0	0	0	0	0
0	0	0	0	0	0
0	0	0	0	0	0
0	0	0	0	0	0
0	0	0	0	0	0
0	0	0	0	0	0
0	0	0	0	0	0
0	0	0	0	0	0
0	0	0	0	0	0
0	0	0	0	0	0
0	0	0	0	0	0
0	0	0	0	0	0
0	0	0	0	0	0
0	0	0	0	0	0
0	0	0	0	0	0
0	0	0	0	0	0
0	0	0	0	0	0
0	0	0	0	0	0
0	0	0	0	0	0
0	0	0	0	0	0
0	0	0	0	0	0
0	0	0	0	0	0
0	0	0	0	0	0
0	0	0	0	0	0
0	0	0	0	0	0
0	0	0	0	0	0
0	0	0	0	0	0
0	0	0	0	0	0
0	0	0	0	0	0
0	0	0	0	0	0
0	0	0	0	0	0
0	0	0	0	0	0
0	0	0	0	0	0
0	0	0	0	0	0
0	0	0	0	0	0
0	0	0	0	0	0
0	0	0	0	0	0
0	0	0	0	0	0
0	0	0	0	0	0
0	0	0	0	0	0
0	0	0	0	0	0
0	0	0	0	0	0
0	0	0	0	0	0
0	0	0	0	0	0
0	0	0	0	0	0
0	0	0	0	0	0
0	0	0	0	0	0
0	0	0	0	0	0
0	0	0	0	0	0
0	0	0	0	0	0
0	0	0	0	0	0
0	0	0	0	0	0
0	0	0	0	0	0
0	0	0	0	0	0
0	0	0	0	0	0
0	0	0	0	0	0
0	0	0	0	0	0
0	0	0	0	0	0
0	0	0	0	0	0
0	0	0	0	0	0
0	0	0	0	0	0
0	0	0	0	0	0
0	0	0	0	0	0
0	0	0	0	0	0
0	0	0	0	0	0
0	0	0	0	0	0
0	0	0	0	0	0
0	0	0	0	0	0
0	0	0	0	0	0
0	0	0	0	0	0
0	0	0	0	0	0
0	0	0	0	0	0
0	0	0	0	0	0
0	0	0	0	0	0
0	0	0	0	0	0
0	0	0	0	0	0
0	0	0	0	0	0
0	0	0	0	0	0
0	0	0	0	0	0
0	0	0	0	0	0
0	0	0	0	0	0
0	0	0	0	0	0
0	0	0	0	0	0
0	0	0	0	0	0
0	0	0	0	0	0
0	0	0	0	0	0
0	0	0	0	0	0
0	0	0	0	0	0
0	0	0	0	0	0
0	0	0	0	0	0
0	0	0	0	0	0
0	0	0	0	0	0
0	0	0	0	0	0
0	0	0	0	0	0
0	0	0	0	0	0
0	0	0	0	0	0
0	0	0	0	0	0
0	0	0	0	0	0
0	0	0	0	0	0
0	0	0	0	0	0
0	0	0	0	0	0
0	0	0	0	0	0
0	0	0	0	0	0
0	0	0	0	0	0
0	0	0	0	0	0
0	0	0	0	0	0
0	0	0	0	0	0
0	0	0	0	0	0
0	0	0	0	0	0
0	0	0	0	0	0
0	0	0	0	0	0
0	0	0	0	0	0
0	0	0	0	0	0
0	0	0	0	0	0
0	0	0	0	0	0
0	0	0	0	0	0
0	0	0	0	0	0
0	0	0	0	0	0
0	0	0	0	0	0
0	0	0	0	0	0
0	0	0	0	0	0
0	0	0	0	0	0
0	0	0	0	0	0
0	0	0	0	0	0
0	0	0	0	0	0
0	0	0	0	0	0
0	0	0	0	0	0
0	0	0	0	0	0
0	0	0	0	0	0
0	0	0	0	0	0
0	0	0	0	0	0
0	0	0	0	0	0
0	0	0	0	0	0
0	0	0	0	0	0
0	0	0	0	0	0
0	0	0	0	0	0
0	0	0	0	0	0
0	0	0	0	0	0
0	0	0	0	0	0
0	0	0	0	0	0
0	0	0	0	0	0
0	0	0	0	0	0
0	0	0	0	0	0
0	0	0	0	0	0
0	0	0	0	0	0
0	0	0	0	0	0
0	0	0	0	0	0
0	0	0	0	0	0
0	0	0	0	0	0
0	0	0	0	0	0
0	0	0	0	0	0
0	0	0	0	0	0
0	0	0	0	0	0
0	0	0	0	0	0
0	0	0	0	0	0
0	0	0	0	0	0
0	0	0	0	0	0
0	0	0	0	0	0
0	0	0	0	0	0
0	0	0	0	0	0
0	0	0	0	0	0
0	0	0	0	0	0
0	0	0	0	0	0
0	0	0	0	0	0
0	0	0	0	0	0
0	0	0	0	0	0
0	0	0	0	0	0
0	0	0	0	0	0
0	0	0	0	0	0
0	0	0	0	0	0
0	0	0	0	0	0
0	0	0	0	0	0
0	0	0	0	0	0
0	0	0	0	0	0
0	0	0	0	0	0
0	0	0	0	0	0
0	0	0	0	0	0
0	0	0	0	0	0
0	0	0	0	0	0
0	0	0	0	0	0
0	0	0	0	0	0
0	0	0	0	0	0
0	0	0	0	0	0
0	0	0	0	0	0
0	0	0	0	0	0
0	0	0	0	0	0
0	0	0	0	0	0
0	0	0	0	0	0
0	0	0	0	0	0
0	0	0	0	0	0
0	0	0	0	0	0
0	0	0	0	0	0
0	0	0	0	0	0
0	0	0	0	0	0
0	0	0	0	0	0
0	0	0	0	0	0
0	0	0	0	0	0
0	0	0	0	0	0
0	0	0	0	0	0
0	0	0	0	0	0
0	0	0	0	0	0
0	0	0	0	0	0
0	0	0	0	0	0
0	0	0	0	0	0
0	0	0	0	0	0
0	0	0	0	0	0
0	0	0	0	0	0
0	0	0	0	0	0
0	0	0	0	0	0
0	0	0	0	0	0
0	0	0	0	0	0
0	0	0	0	0	0
0	0	0	0	0	0
0	0	0	0	0	0
0	0	0	0	0	0
0	0	0	0	0	0
0	0	0	0	0	0
0	0	0	0	0	0
0	0	0	0	0	0
0	0	0	0	0	0
0	0	0	0	0	0
0	0	0	0	0	0
0	0	0	0	0	0
0	0	0	0	0	0
0	0	0	0	0	0
0	0	0	0	0	0
0	0	0	0	0	0
0	0	0	0	0	0
0	0	0	0	0	0
0	0	0	0	0	0
0	0	0	0	0	0
0	0	0	0	0	0
0	0	0	0	0	0
0	0	0	0	0	0
0	0	0	0	0	0
0	0	0	0	0	0
0	0	0	0	0	0
0	0	0	0	0	0
0	0	0	0	0	0
0	0	0	0	0	0
0	0	0	0	0	0
0	0	0	0	0	0
0	0	0	0	0	0
0	0	0	0	0	0
0	0	0	0	0	0
0	0	0	0	0	0
0	0	0	0	0	0
0	0	0	0	0	0
0	0	0	0	0	0
0	0	0	0	0	0
0	0	0	0	0	0
0	0	0	0	0	0
0	0	0	0	0	0
0	0	0	0	0	0
0	0	0	0	0	0
0	0	0	0	0	0
0	0	0	0	0	0
0	0	0	0	0	0
0	0	0	0	0	0
0	0	0	0	0	0
0	0	0	0	0	0
0	0	0	0	0	0
0	0	0	0	0	0
0	0	0	0	0	0
0	0	0	0	0	0
0	0	0	0	0	0
0	0	0	0	0	0
0	0	0	0	0	0
0	0	0	0	0	0
0	0	0	0	0	0
0	0	0	0	0	0
0	0	0	0	0	0
0	0	0	0	0	0
0	0	0	0	0	0
0	0	0	0	0	0
0	0	0	0	0	0
0	0	0	0	0	0
0	0	0	0	0	0
0	0	0	0	0	0
0	0	0	0	0	0
0	0	0	0	0	0
0	0	0	0	0	0
0	0	0	0	0	0
0	0	0	0	0	0
0	0	0	0	0	0
0	0	0	0	0	0
0	0	0	0	0	0
0	0	0	0	0	0
0	0	0	0	0	0
0	0	0	0	0	0
0	0	0	0	0	0
0	0	0	0	0	0
0	0	0	0	0	0
0	0	0	0	0	0
0	0	0	0	0	0
0	0	0	0	0	0
0	0	0	0	0	0
0	0	0	0	0	0
0	0	0	0	0	0
0	0	0	0	0	0
0	0	0	0	0	0
0	0	0	0	0	0
0	0	0	0	0	0
0	0	0	0	0	0
0	0	0	0	0	0
0	0	0	0	0	0
0	0	0	0	0	0
0	0	0	0	0	0
0	0	0	0	0	0
0	0	0	0	0	0
0	0	0	0	0	0
0	0	0	0	0	0
0	0	0	0	0	0
0	0	0	0	0	0
0	0	0	0	0	0
0	0	0	0	0	0
0	0	0	0	0	0
0	0	0	0	0	0
0	0	0	0	0	0
0	0	0	0	0	0
0	0	0	0	0	0
0	0	0	0	0	0
0	0	0	0	0	0
0	0	0	0	0	0
0	0	0	0	0	0
0	0	0	0	0	0
0	0	0	0	0	0
0	0	0	0	0	0
0	0	0	0	0	0
0	0	0	0	0	0
0	0	0	0	0	0
0	0	0	0	0	0
0	0	0	0	0	0
0	0	0	0	0	0
0	0	0	0	0	0
0	0	0	0	0	0
0	0	0	0	0	0
0	0	0	0	0	0
0	0	0	0	0	0
0	0	0	0	0	0
0	0	0	0	0	0
0	0	0	0	0	0
0	0	0	0	0	0
0	0	0	0	0	0
0	0	0	0	0	0
0	0	0	0	0	0
0	0	0	0	0	0
0	0	0	0	0	0
0	0	0	0	0	0
0	0	0	0	0	0
0	0	0	0	0	0
0	0	0	0	0	0
0	0	0	0	0	0
0	0	0	0	0	0
0	0	0	0	0	0
0	0	0	0	0	0
0	0	0	0	0	0
0	0	0	0	0	0
0	0	0	0	0	0
0	0	0	0	0	0
0	0	0	0	0	0
0	0	0	0	0	0
0	0	0	0	0	0
0	0	0	0	0	0
0	0	0	0	0	0
0	0	0	0	0	0
0	0	0	0	0	0
0	0	0	0	0	0
0	0	0	0	0	0
0	0	0	0	0	0
0	0	0	0	0	0
0	0	0	0	0	0
0	0	0	0	0	0
0	0	0	0	0	0
0	0	0	0	0	0
0	0	0	0	0	0
0	0	0	0	0	0
0	0	0	0	0	0
0	0	0	0	0	0
0	0	0	0	0	0
0	0	0	0	0	0
0	0	0	0	0	0
0	0	0	0	0	0
0	0	0	0	0	0
0	0	0	0	0	0
0	0	0	0	0	0
0	0	0	0	0	0
0	0	0	0	0	0
0	0	0	0	0	0
0	0	0	0	0	0
0	0	0	0	0	0
0	0	0	0	0	0
0	0	0	0	0	0
0	0	0	0	0	0
0	0	0	0	0	0
0	0	0	0	0	0
0	0	0	0	0	0
0	0	0	0	0	0
0	0	0	0	0	0
0	0	0	0	0	0
0	0	0	0	0	0
0	0	0	0	0	0
0	0	0	0	0	0
0	0	0	0	0	0
0	0	0	0	0	0
0	0	0	0	0	0
0	0	0	0	0	0
0	0	0	0	0	0
0	0	0	0	0	0
0	0	0	0	0	0
0	0	0	0	0	0
0	0	0	0	0	0
0	0	0	0	0	0
0	0	0	0	0	0
0	0	0	0	0	0
0	0	0	0	0	0
0	0	0	0	0	0
0	0	0	0	0	0
0	0	0	0	0	0
0	0	0	0	0	0
0	0	0	0	0	0
0	0	0	0	0	0
0	0	0	0	0	0
0	0	0	0	0	0
0	0	0	0	0	0
0	0	0	0	0	0
0	0	0	0	0	0
0	0	0	0	0	0
0	0	0	0	0	0
0	0	0	0	0	0
0	0	0	0	0	0
0	0	0	0	0	0
0	0	0	0	0	0
0	0	0	0	0	0
0	0	0	0	0	0
0	0	0	0	0	0
0	0	0	0	0	0
0	0	0	0	0	0
0	0	0	0	0	0
0	0	0	0	0	0
0	0	0	0	0	0
0	0	0	0	0	0
0	0	0	0	0	0
0	0	0	0	0	0
0	0	0	0	0	0
0	0	0	0	0	0
0	0	0	0	0	0
0	0	0	0	0	0
0	0	0	0	0	0
0	0	0	0	0	0
0	0	0	0	0	0
0	0	0	0	0	0
0	0	0	0	0	0
0	0	0	0	0	0
0	0	0	0	0	0
0	0	0	0	0	0
0	0	0	0	0	0
0	0	0	0	0	0
0	0	0	0	0	0
0	0	0	0	0	0
0	0	0	0	0	0
0	0	0	0	0	0
0	0	0	0	0	0
0	0	0	0	0	0
0	0	0	0	0	0
0	0	0	0	0	0
0	0	0	0	0	0
0	0	0	0	0	0
0	0	0	0	0	0
0	0	0	0	0	0
0	0	0	0	0	0
0	0	0	0	0	0
0	0	0	0	0	0
0	0	0	0	0	0
0	0	0	0	0	0
0	0	0	0	0	0
0	0	0	0	0	0
0	0	0	0	0	0
0	0	0	0	0	0
0	0	0	0	0	0
0	0	0	0	0	0
0	0	0	0	0	0
0	0	0	0	0	0
0	0	0	0	0	0
0	0	0	0	0	0
0	0	0	0	0	0
0	0	0	0	0	0
0	0	0	0	0	0
0	0	0	0	0	0
0	0	0	0	0	0
0	0	0	0	0	0
0	0	0	0	0	0
0	0	0	0	0	0
0	0	0	0	0	0
0	0	0	0	0	0
0	0	0	0	0	0
0	0	0	0	0	0
0	0	0	0	0	0
0	0	0	0	0	0
0	0	0	0	0	0
0	0	0	0	0	0
0	0	0	0	0	0
0	0	0	0	0	0
0	0	0	0	0	0
0	0	0	0	0	0
0	0	0	0	0	0
0	0	0	0	0	0
0	0	0	0	0	0
0	0	0	0	0	0
0	0	0	0	0	0
0	0	0	0	0	0
0	0	0	0	0	0
0	0	0	0	0	0
0	0	0	0	0	0
0	0	0	0	0	0
0	0	0	0	0	0
0	0	0	0	0	0
0	0	0	0	0	0
0	0	0	0	0	0
0	0	0	0	0	0
0	0	0	0	0	0
0	0	0	0	0	0
0	0	0	0	0	0
0	0	0	0	0	0
0	0	0	0	0	0
0	0	0	0	0	0
0	0	0	0	0	0
0	0	0	0	0	0
0	0	0	0	0	0
0	0	0	0	0	0
0	0	0	0	0	0
0	0	0	0	0	0
0	0	0	0	0	0
0	0	0	0	0	0
0	0	0	0	0	0
0	0	0	0	0	0
0	0	0	0	0	0
0	0	0	0	0	0
0	0	0	0	0	0
0	0	0	0	0	0
0	0	0	0	0	0
0	0	0	0	0	0
0	0	0	0	0	0
0	0	0	0	0	0
0	0	0	0	0	0
0	0	0	0	0	0
0	0	0	0	0	0
0	0	0	0	0	0
0	0	0	0	0	0
0	0	0	0	0	0
0	0	0	0	0	0
0	0	0	0	0	0
0	0	0	0	0	0
0	0	0	0	0	0
0	0	0	0	0	0
0	0	0	0	0	0
0	0	0	0	0	0
0	0	0	0	0	0
0	0	0	0	0	0
0	0	0	0	0	0
0	0	0	0	0	0
0	0	0	0	0	0
0	0	0	0	0	0
0	0	0	0	0	0
0	0	0	0	0	0
0	0	0	0	0	0
0	0	0	0	0	0
0	0	0	0	0	0
0	0	0	0	0	0
0	0	0	0	0	0
0	0	0	0	0	0
0	0	0	0	0	0
0	0	0	0	0	0
0	0	0	0	0	0
0	0	0	0	0	0
0	0	0	0	0	0
0	0	0	0	0	0
0	0	0	0	0	0
0	0	0	0	0	0
0	0	0	0	0	0
0	0	0	0	0	0
0	0	0	0	0	0
0	0	0	0	0	0
0	0	0	0	0	0
0	0	0	0	0	0
0	0	0	0	0	0
0	0	0	0	0	0
0	0	0	0	0	0
0	0	0	0	0	0
0	0	0	0	0	0
0	0	0	0	0	0
0	0	0	0	0	0
0	0	0	0	0	0
0	0	0	0	0	0
0	0	0	0	0	0
0	0	0	0	0	0
0	0	0	0	0	0
0	0	0	0	0	0
0	0	0	0	0	0
0	0	0	0	0	0
0	0	0	0	0	0
0	0	0	0	0	0
0	0	0	0	0	0
0	0	0	0	0	0
0	0	0	0	0	0
0	0	0	0	0	0
0	0	0	0	0	0
0	0	0	0	0	0
0	0	0	0	0	0
0	0	0	0	0	0
0	0	0	0	0	0
0	0	0	0	0	0
0	0	0	0	0	0
0	0	0	0	0	0
0	0	0	0	0	0
0	0	0	0	0	0
0	0	0	0	0	0
0	0	0	0	0	0
0	0	0	0	0	0
0	0	0	0	0	0
0	0	0	0	0	0
0	0	0	0	0	0
0	0	0	0	0	0
0	0	0	0	0	0
0	0	0	0	0	0
0	0	0	0	0	0
0	0	0	0	0	0
0	0	0	0	0	0
0	0	0	0	0	0
0	0	0	0	0	0
0	0	0	0	0	0
0	0	0	0	0	0
0	0	0	0	0	0
0	0	0	0	0	0
0	0	0	0	0	0
0	0	0	0	0	0
0	0	0	0	0	0
0	0	0	0	0	0
0	0	0	0	0	0
0	0	0	0	0	0
0	0	0	0	0	0
0	0	0	0	0	0
0	0	0	0	0	0
0	0	0	0	0	0
0	0	0	0	0	0
0	0	0	0	0	0
0	0	0	0	0	0
0	0	0	0	0	0
0	0	0	0	0	0
0	0	0	0	0	0
0	0	0	0	0	0
0	0	0	0	0	0
0	0	0	0	0	0
0	0	0	0	0	0
0	0	0	0	0	0
0	0	0	0	0	0
0	0	0	0	0	0
0	0	0	0	0	0
0	0	0	0	0	0
0	0	0	0	0	0
0	0	0	0	0	0
0	0	0	0	0	0
0	0	0	0	0	0
0	0	0	0	0	0
0	0	0	0	0	0
0	0	0	0	0	0
0	0	0	0	0	0
0	0	0	0	0	0
0	0	0	0	0	0
0	0	0	0	0	0
0	0	0	0	0	0
0	0	0	0	0	0
0	0	0	0	0	0
0	0	0	0	0	0
0	0	0	0	0	0
0	0	0	0	0	0
0	0	0	0	0	0
0	0	0	0	0	0
0	0	0	0	0	0
0	0	0	0	0	0
0	0	0	0	0	0
0	0	0	0	0	0
0	0	0	0	0	0
0	0	0	0	0	0
0	0	0	0	0	0
0	0	0	0	0	0
0	0	0	0	0	0
0	0	0	0	0	0
0	0	0	0	0	0
0	0	0	0	0	0
0	0	0	0	0	0
0	0	0	0	0	0
0	0	0	0	0	0
0	0	0	0	0	0
0	0	0	0	0	0
0	0	0	0	0	0
0	0	0	0	0	0
0	0	0	0	0	0
0	0	0	0	0	0
0	0	0	0	0	0
0	0	0	0	0	0
0	0	0	0	0	0
0	0	0	0	0	0
0	0	0	0	0	0
0	0	0	0	0	0
0	0	0	0	0	0
0	0	0	0	0	0
0	0	0	0	0	0
0	0	0	0	0	0
0	0	0	0	0	0
0	0	0	0	0	0
0	0	0	0	0	0
0	0	0	0	0	0
0	0	0	0	0	0
0	0	0	0	0	0
0	0	0	0	0	0
0	0	0	0	0	0
0	0	0	0	0	0
0	0	0	0	0	0
0	0	0	0	0	0
0	0	0	0	0	0
0	0	0	0	0	0
0	0	0	0	0	0
0	0	0	0	0	0
0	0	0	0	0	0
0	0	0	0	0	0
0	0	0	0	0	0
0	0	0	0	0	0
0	0	0	0	0	0
0	0	0	0	0	0
0	0	0	0	0	0
0	0	0	0	0	0
0	0	0	0	0	0
0	0	0	0	0	0
0	0	0	0	0	0
0	0	0	0	0	0
0	0	0	0	0	0
0	0	0	0	0	0
0	0	0	0	0	0
0	0	0	0	0	0
0	0	0	0	0	0
0	0	0	0	0	0
0	0	0	0	0	0
0	0	0	0	0	0
0	0	0	0	0	0
0	0	0	0	0	0
0	0	0	0	0	0
0	0	0	0	0	0
0	0	0	0	0	0
0	0	0	0	0	0
0	0	0	0	0	0
0	0	0	0	0	0
0	0	0	0	0	0
0	0	0	0	0	0
0	0	0	0	0	0
0	0	0	0	0	0
0	0	0	0	0	0
0	0	0	0	0	0
0	0	0	0	0	0
0	0	0	0	0	0
0	0	0	0	0	0
0	0	0	0	0	0
0	0	0	0	0	0
0	0	0	0	0	0
0	0	0	0	0	0
0	0	0	0	0	0
0	0	0	0	0	0
0	0	0	0	0	0
0	0	0	0	0	0
0	0	0	0	0	0
0	0	0	0	0	0
0	0	0	0	0	0
0	0	0	0	0	0
0	0	0	0	0	0
0	0	0	0	0	0
0	0	0	0	0	0
0	0	0	0	0	0
0	0	0	0	0	0
0	0	0	0	0	0
0	0	0	0	0	0
0	0	0	0	0	0
0	0	0	0	0	0
0	0	0	0	0	0
0	0	0	0	0	0
0	0	0	0	0	0
0	0	0	0	0	0
0	0	0	0	0	0
0	0	0	0	0	0
0	0	0	0	0	0
0	0	0	0	0	0
0	0	0	0	0	0
0	0	0	0	0	0
0	0	0	0	0	0
0	0	0	0	0	0
0	0	0	0	0	0
0	0	0	0	0	0
0	0	0	0	0	0
0	0	0	0	0	0
0	0	0	0	0	0
0	0	0	0	0	0
0	0	0	0	0	0
0	0	0	0	0	0
0	0	0	0	0	0
0	0	0	0	0	0
0	0	0	0	0	0
0	0	0	0	0	0
0	0	0	0	0	0
0	0	0	0	0	0
0	0	0	0	0	0
0	0	0	0	0	0
0	0	0	0	0	0
0	0	0	0	0	0
0	0	0	0	0	0
0	0	0	0	0	0
0	0	0	0	0	0
0	0	0	0	0	0
0	0	0	0	0	0
0	0	0	0	0	0
0	0	0	0	0	0
0	0	0	0	0	0
0	0	0	0	0	0
0	0	0	0	0	0
0	0	0	0	0	0
0	0	0	0	0	0
0	0	0	0	0	0
0	0	0	0	0	0
0	0	0	0	0	0
0	0	0	0	0	0
0	0	0	0	0	0
0	0	0	0	0	0
0	0	0	0	0	0
0	0	0	0	0	0
0	0	0	0	0	0
0	0	0	0	0	0
0	0	0	0	0	0
0	0	0	0	0	0
0	0	0	0	0	0
0	0	0	0	0	0
0	0	0	0	0	0
0	0	0	0	0	0
0	0	0	0	0	0
0	0	0	0	0	0
0	0	0	0	0	0
0	0	0	0	0	0
0	0	0	0	0	0
0	0	0	0	0	0
0	0	0	0	0	0
0	0	0	0	0	0
0	0	0	0	0	0
0	0	0	0	0	0
0	0	0	0	0	0
0	0	0	0	0	0
0	0	0	0	0	0
0	0	0	0	0	0
0	0	0	0	0	0
0	0	0	0	0	0
0	0	0	0	0	0
0	0	0	0	0	0
0	0	0	0	0	0
0	0	0	0	0	0
0	0	0	0	0	0
0	0	0	0	0	0
0	0	0	0	0	0
0	0	0	0	0	0
0	0	0	0	0	0
0	0	0	0	0	0
0	0	0	0	0	0
0	0	0	0	0	0
0	0	0	0	0	0
0	0	0	0	0	0
0	0	0	0	0	0
0	0	0	0	0	0
0	0	0	0	0	0
0	0	0	0	0	0
0	0	0	0	0	0
0	0	0	0	0	0
0	0	0	0	0	0
0	0	0	0	0	0
0	0	0	0	0	0
0	0	0	0	0	0
0	0	0	0	0	0
0	0	0	0	0	0
0	0	0	0	0	0
0	0	0	0	0	0
0	0	0	0	0	0
0	0	0	0	0	0
0	0	0	0	0	0
0	0	0	0	0	0
0	0	0	0	0	0
0	0	0	0	0	0
0	0	0	0	0	0
0	0	0	0	0	0
0	0	0	0	0	0
0	0	0	0	0	0
0	0	0	0	0	0
0	0	0	0	0	0
0	0	0	0	0	0
0	0	0	0	0	0
0	0	0	0	0	0
0	0	0	0	0	0
0	0	0	0	0	0
0	0	0	0	0	0
0	0	0	0	0	0
0	0	0	0	0	0
0	0	0	0	0	0
0	0	0	0	0	0
0	0	0	0	0	0
0	0	0	0	0	0
0	0	0	0	0	0
0	0	0	0	0	0
0	0	0	0	0	0
0	0	0	0	0	0
0	0	0	0	0	0
0	0	0	0	0	0
0	0	0	0	0	0
0	0	0	0	0	0
0	0	0	0	0	0
0	0	0	0	0	0
0	0	0	0	0	0
0	0	0	0	0	0
0	0	0	0	0	0
0	0	0	0	0	0
0	0	0	0	0	0
0	0	0	0	0	0
0	0	0	0	0	0
0	0	0	0	0	0
0	0	0	0	0	0
0	0	0	0	0	0
0	0	0	0	0	0
0	0	0	0	0	0
0	0	0	0	0	0
0	0	0	0	0	0
0	0	0	0	0	0
0	0	0	0	0	0
0	0	0	0	0	0
0	0	0	0	0	0
0	0	0	0	0	0
0	0	0	0	0	0
0	0	0	0	0	0
0	0	0	0	0	0
0	0	0	0	0	0
0	0	0	0	0	0
0	0	0	0	0	0
0	0	0	0	0	0
0	0	0	0	0	0
0	0	0	0	0	0
0	0	0	0	0	0
0	0	0	0	0	0
0	0	0	0	0	0
0	0	0	0	0	0
0	0	0	0	0	0
0	0	0	0	0	0
0	0	0	0	0	0
0	0	0	0	0	0
0	0	0	0	0	0
0	0	0	0	0	0
0	0	0	0	0	0
0	0	0	0	0	0
0	0	0	0	0	0
0	0	0	0	0	0
0	0	0	0	0	0
0	0	0	0	0	0
0	0	0	0	0	0
0	0	0	0	0	0
0	0	0	0	0	0
0	0	0	0	0	0
0	0	0	0	0	0
0	0	0	0	0	0
0	0	0	0	0	0
0	0	0	0	0	0
0	0	0	0	0	0
0	0	0	0	0	0
0	0	0	0	0	0
0	0	0	0	0	0
0	0	0	0	0	0
0	0	0	0	0	0
0	0	0	0	0	0
0	0	0	0	0	0
0	0	0	0	0	0
0	0	0	0	0	0
0	0	0	0	0	0
0	0	0	0	0	0
0	0	0	0	0	0
0	0	0	0	0	0
0	0	0	0	0	0
0	0	0	0	0	0
0	0	0	0	0	0
0	0	0	0	0	0
0	0	0	0	0	0
0	0	0	0	0	0
0	0	0	0	0	0
0	0	0	0	0	0
0	0	0	0	0	0
0	0	0	0	0	0
0	0	0	0	0	0
0	0	0	0	0	0
0	0	0	0	0	0
0	0	0	0	0	0
0	0	0	0	0	0
0	0	0	0	0	0
0	0	0	0	0	0
0	0	0	0	0	0
0	0	0	0	0	0
0	0	0	0	0	0
0	0	0	0	0	0
0	0	0	0	0	0
0	0	0	0	0	0
0	0	0	0	0	0
0	0	0	0	0	0
0	0	0	0	0	0
0	0	0	0	0	0
0	0	0	0	0	0
0	0	0	0	0	0
0	0	0	0	0	0
0	0	0	0	0	0
0	0	0	0	0	0
0	0	0	0	0	0
0	0	0	0	0	0
0	0	0	0	0	0
0	0	0	0	0	0
0	0	0	0	0	0
0	0	0	0	0	0
0	0	0	0	0	0
0	0	0	0	0	0
0	0	0	0	0	0
0	0	0	0	0	0
0	0	0	0	0	0
0	0	0	0	0	0
0	0	0	0	0	0
0	0	0	0	0	0
0	0	0	0	0	0
0	0	0	0	0	0
0	0	0	0	0	0
0	0	0	0	0	0
0	0	0	0	0	0
0	0	0	0	0	0
0	0	0	0	0	0
0	0	0	0	0	0
0	0	0	0	0	0
0	0	0	0	0	0
0	0	0	0	0	0
0	0	0	0	0	0
0	0	0	0	0	0
0	0	0	0	0	0
0	0	0	0	0	0
0	0	0	0	0	0
0	0	0	0	0	0
0	0	0	0	0	0
0	0	0	0	0	0
0	0	0	0	0	0
0	0	0	0	0	0
0	0	0	0	0	0
0	0	0	0	0	0
0	0	0	0	0	0
0	0	0	0	0	0
0	0	0	0	0	0
0	0	0	0	0	0
0	0	0	0	0	0
0	0	0	0	0	0
0	0	0	0	0	0
0	0	0	0	0	0
0	0	0	0	0	0
0	0	0	0	0	0
0	0	0	0	0	0
0	0	0	0	0	0
0	0	0	0	0	0
0	0	0	0	0	0
0	0	0	0	0	0
0	0	0	0	0	0
0	0	0	0	0	0
0	0	0	0	0	0
0	0	0	0	0	0
0	0	0	0	0	0
0	0	0	0	0	0
0	0	0	0	0	0
0	0	0	0	0	0
0	0	0	0	0	0
0	0	0	0	0	0
0	0	0	0	0	0
0	0	0	0	0	0
0	0	0	0	0	0
0	0	0	0	0	0
0	0	0	0	0	0
0	0	0	0	0	0
0	0	0	0	0	0
0	0	0	0	0	0
0	0	0	0	0	0
0	0	0	0	0	0
0	0	0	0	0	0
0	0	0	0	0	0
0	0	0	0	0	0
0	0	0	0	0	0
0	0	0	0	0	0
0	0	0	0	0	0
0	0	0	0	0	0
0	0	0	0	0	0
0	0	0	0	0	0
0	0	0	0	0	0
0	0	0	0	0	0
0	0	0	0	0	0
0	0	0	0	0	0
0	0	0	0	0	0
0	0	0	0	0	0
0	0	0	0	0	0
0	0	0	0	0	0
0	0	0	0	0	0
0	0	0	0	0	0
0	0	0	0	0	0
0	0	0	0	0	0
0	0	0	0	0	0
0	0	0	0	0	0
0	0	0	0	0	0
0	0	0	0	0	0
0	0	0	0	0	0
0	0	0	0	0	0
0	0	0	0	0	0
0	0	0	0	0	0
0	0	0	0	0	0
0	0	0	0	0	0
0	0	0	0	0	0
0	0	0	0	0	0
0	0	0	0	0	0
0	0	0	0	0	0
0	0	0	0	0	0
0	0	0	0	0	0
0	0	0	0	0	0
0	0	0	0	0	0
0	0	0	0	0	0
0	0	0	0	0	0
0	0	0	0	0	0
0	0	0	0	0	0
0	0	0	0	0	0
0	0	0	0	0	0
0	0	0	0	0	0
0	0	0	0	0	0
0	0	0	0	0	0
0	0	0	0	0	0
0	0	0	0	0	0
0	0	0	0	0	0
0	0	0	0	0	0
0	0	0	0	0	0
0	0	0	0	0	0
0	0	0	0	0	0
0	0	0	0	0	0
0	0	0	0	0	0
0	0	0	0	0	0
0	0	0	0	0	0
0	0	0	0	0	0
0	0	0	0	0	0
0	0	0	0	0	0
0	0	0	0	0	0
0	0	0	0	0	0
0	0	0	0	0	0
0	0	0	0	0	0
0	0	0	0	0	0
0	0	0	0	0	0
0	0	0	0	0	0
0	0	0	0	0	0
0	0	0	0	0	0
0	0	0	0	0	0
0	0	0	0	0	0
0	0	0	0	0	0
0	0	0	0	0	0
0	0	0	0	0	0
0	0	0	0	0	0
0	0	0	0	0	0
0	0	0	0	0	0
0	0	0	0	0	0
0	0	0	0	0	0
0	0	0	0	0	0
0	0	0	0	0	0
0	0	0	0	0	0
0	0	0	0	0	0
0	0	0	0	0	0
0	0	0	0	0	0
0	0	0	0	0	0
0	0	0	0	0	0
0	0	0	0	0	0
0	0	0	0	0	0
0	0	0	0	0	0
0	0	0	0	0	0
0	0	0	0	0	0
0	0	0	0	0	0
0	0	0	0	0	0
0	0	0	0	0	0
0	0	0	0	0	0
0	0	0	0	0	0
0	0	0	0	0	0
0	0	0	0	0	0
0	0	0	0	0	0
0	0	0	0	0	0
0	0	0	0	0	0
0	0	0	0	0	0
0	0	0	0	0	0
0	0	0	0	0	0
0	0	0	0	0	0
0	0	0	0	0	0
0	0	0	0	0	0
0	0	0	0	0	0
0	0	0	0	0	0
0	0	0	0	0	0
0	0	0	0	0	0
0	0	0	0	0	0
0	0	0	0	0	0
0	0	0	0	0	0
0	0	0	0	0	0
0	0	0	0	0	0
0	0	0	0	0	0
0	0	0	0	0	0
0	0	0	0	0	0
0	0	0	0	0	0
0	0	0	0	0	0
0	0	0	0	0	0
0	0	0	0	0	0
0	0	0	0	0	0
0	0	0	0	0	0
0	0	0	0	0	0
0	0	0	0	0	0
0	0	0	0	0	0
0	0	0	0	0	0
0	0	0	0	0	0
0	0	0	0	0	0
0	0	0	0	0	0
0	0	0	0	0	0
0	0	0	0	0	0
0	0	0	0	0	0
0	0	0	0	0	0
0	0	0	0	0	0
0	0	0	0	0	0
0	0	0	0	0	0
0	0	0	0	0	0
0	0	0	0	0	0
0	0	0	0	0	0
0	0	0	0	0	0
0	0	0	0	0	0
0	0	0	0	0	0
0	0	0	0	0	0
0	0	0	0	0	0
0	0	0	0	0	0
0	0	0	0	0	0
0	0	0	0	0	0
0	0	0	0	0	0
0	0	0	0	0	0
0	0	0	0	0	0
0	0	0	0	0	0
0	0	0	0	0	0
0	0	0	0	0	0
0	0	0	0	0	0
0	0	0	0	0	0
0	0	0	0	0	0
0	0	0	0	0	0
0	0	0	0	0	0
0	0	0	0	0	0
0	0	0	0	0	0
0	0	0	0	0	0
0	0	0	0	0	0
0	0	0	0	0	0
0	0	0	0	0	0
0	0	0	0	0	0
0	0	0	0	0	0
0	0	0	0	0	0
0	0	0	0	0	0
0	0	0	0	0	0
0	0	0	0	0	0
0	0	0	0	0	0
0	0	0	0	0	0
0	0	0	0	0	0
0	0	0	0	0	0
0	0	0	0	0	0
0	0	0	0	0	0
0	0	0	0	0	0
0	0	0	0	0	0
0	0	0	0	0	0
0	0	0	0	0	0
0	0	0	0	0	0
0	0	0	0	0	0
0	0	0	0	0	0
0	0	0	0	0	0
0	0	0	0	0	0
0	0	0	0	0	0
0	0	0	0	0	0
0	0	0	0	0	0
0	0	0	0	0	0
0	0	0	0	0	0
0	0	0	0	0	0
0	0	0	0	0	0
0	0	0	0	0	0
0	0	0	0	0	0
0	0	0	0	0	0
0	0	0	0	0	0
0	0	0	0	0	0
0	0	0	0	0	0
0	0	0	0	0	0
0	0	0	0	0	0
0	0	0	0	0	0
0	0	0	0	0	0
0	0	0	0	0	0
0	0	0	0	0	0
0	0	0	0	0	0
0	0	0	0	0	0
0	0	0	0	0	0
0	0	0	0	0	0
0	0	0	0	0	0
0	0	0	0	0	0
0	0	0	0	0	0
0	0	0	0	0	0
0	0	0	0	0	0
0	0	0	0	0	0
0	0	0	0	0	0
0	0	0	0	0	0
0	0	0	0	0	0
0	0	0	0	0	0
0	0	0	0	0	0
0	0	0	0	0	0
0	0	0	0	0	0
0	0	0	0	0	0
0	0	0	0	0	0
0	0	0	0	0	0
0	0	0	0	0	0
0	0	0	0	0	0
0	0	0	0	0	0
0	0	0	0	0	0
0	0	0	0	0	0
0	0	0	0	0	0
0	0	0	0	0	0
0	0	0	0	0	0
0	0	0	0	0	0
0	0	0	0	0	0
0	0	0	0	0	0
0	0	0	0	0	0
0	0	0	0	0	0
0	0	0	0	0	0
0	0	0	0	0	0
0	0	0	0	0	0
0	0	0	0	0	0
0	0	0	0	0	0
0	0	0	0	0	0
0	0	0	0	0	0
0	0	0	0	0	0
0	0	0	0	0	0
0	0	0	0	0	0
0	0	0	0	0	0
0	0	0	0	0	0
0	0	0	0	0	0
0	0	0	0	0	0
0	0	0	0	0	0
0	0	0	0	0	0
0	0	0	0	0	0
0	0	0	0	0	0
0	0	0	0	0	0
0	0	0	0	0	0
0	0	0	0	0	0
0	0	0	0	0	0
0	0	0	0	0	0
0	0	0	0	0	0
0	0	0	0	0	0
0	0	0	0	0	0
0	0	0	0	0	0
0	0	0	0	0	0
0	0	0	0	0	0
0	0	0	0	0	0
0	0	0	0	0	0
0	0	0	0	0	0
0	0	0	0	0	0
0	0	0	0	0	0
0	0	0	0	0	0
0	0	0	0	0	0
0	0	0	0	0	0
0	0	0	0	0	0
0	0	0	0	0	0
0	0	0	0	0	0
0	0	0	0	0	0
0	0	0	0	0	0
0	0	0	0	0	0
0	0	0	0	0	0
0	0	0	0	0	0
0	0	0	0	0	0
0	0	0	0	0	0
0	0	0	0	0	0
0	0	0	0	0	0
0	0	0	0	0	0
0	0	0	0	0	0
0	0	0	0	0	0
0	0	0	0	0	0
0	0	0	0	0	0
0	0	0	0	0	0
0	0	0	0	0	0
0	0	0	0	0	0
0	0	0	0	0	0
0	0	0	0	0	0
0	0	0	0	0	0
0	0	0	0	0	0
0	0	0	0	0	0
0	0	0	0	0	0
0	0	0	0	0	0
0	0	0	0	0	0
0	0	0	0	0	0
0	0	0	0	0	0
0	0	0	0	0	0
0	0	0	0	0	0
0	0	0	0	0	0
0	0	0	0	0	0
0	0	0	0	0	0
0	0	0	0	0	0
0	0	0	0	0	0
0	0	0	0	0	0
0	0	0	0	0	0
0	0	0	0	0	0
0	0	0	0	0	0
0	0	0	0	0	0
0	0	0	0	0	0
0	0	0	0	0	0
0	0	0	0	0	0
0	0	0	0	0	0
0	0	0	0	0	0
0	0	0	0	0	0
0	0	0	0	0	0
0	0	0	0	0	0
0	0	0	0	0	0
0	0	0	0	0	0
0	0	0	0	0	0
0	0	0	0	0	0
0	0	0	0	0	0
0	0	0	0	0	0
0	0	0	0	0	0
0	0	0	0	0	0
0	0	0	0	0	0
0	0	0	0	0	0
0	0	0	0	0	0
0	0	0	0	0	0
0	0	0	0	0	0
0	0	0	0	0	0
0	0	0	0	0	0
0	0	0	0	0	0
0	0	0	0	0	0
0	0	0	0	0	0
0	0	0	0	0	0
0	0	0	0	0	0
0	0	0	0	0	0
0	0	0	0	0	0
0	0	0	0	0	0
0	0	0	0	0	0
0	0	0	0	0	0
0	0	0	0	0	0
0	0	0	0	0	0
0	0	0	0	0	0
0	0	0	0	0	0
0	0	0	0	0	0
0	0	0	0	0	0
0	0	0	0	0	0
0	0	0	0	0	0
0	0	0	0	0	0
0	0	0	0	0	0
0	0	0	0	0	0
0	0	0	0	0	0
0	0	0	0	0	0
0	0	0	0	0	0
0	0	0	0	0	0
0	0	0	0	0	0
0	0	0	0	0	0
0	0	0	0	0	0
0	0	0	0	0	0
0	0	0	0	0	0
0	0	0	0	0	0
0	0	0	0	0	0
0	0	0	0	0	0
0	0	0	0	0	0
0	0	0	0	0	0
0	0	0	0	0	0
0	0	0	0	0	0
0	0	0	0	0	0
0	0	0	0	0	0
0	0	0	0	0	0
0	0	0	0	0	0
0	0	0	0	0	0
0	0	0	0	0	0
0	0	0	0	0	0
0	0	0	0	0	0
0	0	0	0	0	0
0	0	0	0	0	0
0	0	0	0	0	0
0	0	0	0	0	0
0	0	0	0	0	0
0	0	0	0	0	0
0	0	0	0	0	0
0	0	0	0	0	0
0	0	0	0	0	0
0	0	0	0	0	0
0	0	0	0	0	0
0	0	0	0	0	0
0	0	0	0	0	0
0	0	0	0	0	0
0	0	0	0	0	0
0	0	0	0	0	0
0	0	0	0	0	0
0	0	0	0	0	0
0	0	0	0	0	0
0	0	0	0	0	0
0	0	0	0	0	0
0	0	0	0	0	0
0	0	0	0	0	0
0	0	0	0	0	0
0	0	0	0	0	0
0	0	0	0	0	0
0	0	0	0	0	0
0	0	0	0	0	0
0	0	0	0	0	0
0	0	0	0	0	0
0	0	0	0	0	0
0	0	0	0	0	0
0	0	0	0	0	0
0	0	0	0	0	0
0	0	0	0	0	0
0	0	0	0	0	0
0	0	0	0	0	0
0	0	0	0	0	0
0	0	0	0	0	0
0	0	0	0	0	0
0	0	0	0	0	0
0	0	0	0	0	0
0	0	0	0	0	0
0	0	0	0	0	0
0	0	0	0	0	0
0	0	0	0	0	0
0	0	0	0	0	0
0	0	0	0	0	0
0	0	0	0	0	0
0	0	0	0	0	0
0	0	0	0	0	0
0	0	0	0	0	0
0	0	0	0	0	0
0	0	0	0	0	0
0	0	0	0	0	0
0	0	0	0	0	0
0	0	0	0	0	0
0	0	0	0	0	0
0	0	0	0	0	0
0	0	0	0	0	0
0	0	0	0	0	0
0	0	0	0	0	0
0	0	0	0	0	0
0	0	0	0	0	0
0	0	0	0	0	0
0	0	0	0	0	0
0	0	0	0	0	0
0	0	0	0	0	0
0	0	0	0	0	0
0	0	0	0	0	0
0	0	0	0	0	0
0	0	0	0	0	0
0	0	0	0	0	0
0	0	0	0	0	0
0	0	0	0	0	0
0	0	0	0	0	0
0	0	0	0	0	0
0	0	0	0	0	0
0	0	0	0	0	0
0	0	0	0	0	0
0	0	0	0	0	0
0	0	0	0	0	0
0	0	0	0	0	0
0	0	0	0	0	0
0	0	0	0	0	0
0	0	0	0	0	0
0	0	0	0	0	0
0	0	0	0	0	0
0	0	0	0	0	0
0	0	0	0	0	0
0	0	0	0	0	0
0	0	0	0	0	0
0	0	0	0	0	0
0	0	0	0	0	0
0	0	0	0	0	0
0	0	0	0	0	0
0	0	0	0	0	0
0	0	0	0	0	0
0	0	0	0	0	0
0	0	0	0	0	0
0	0	0	0	0	0
0	0	0	0	0	0
0	0	0	0	0	0
0	0	0	0	0	0
0	0	0	0	0	0
0	0	0	0	0	0
0	0	0	0	0	0
0	0	0	0	0	0
0	0	0	0	0	0
0	0	0	0	0	0
0	0	0	0	0	0
0	0	0	0	0	0
0	0	0	0	0	0
0	0	0	0	0	0
0	0	0	0	0	0
0	0	0	0	0	0
0	0	0	0	0	0
0	0	0	0	0	0
0	0	0	0	0	0
0	0	0	0	0	0
0	0	0	0	0	0
0	0	0	0	0	0
0	0	0	0	0	0
0	0	0	0	0	0
0	0	0	0	0	0
0	0	0	0	0	0
0	0	0	0	0	0
0	0	0	0	0	0
0	0	0	0	0	0
0	0	0	0	0	0
0	0	0	0	0	0
0	0	0	0	0	0
0	0	0	0	0	0
0	0	0	0	0	0
0	0	0	0	0	0
0	0	0	0	0	0
0	0	0	0	0	0
0	0	0	0	0	0
0	0	0	0	0	0
0	0	0	0	0	0
0	0	0	0	0	0
0	0	0	0	0	0
0	0	0	0	0	0
0	0	0	0	0	0
0	0	0	0	0	0
0	0	0	0	0	0
0	0	0	0	0	0
0	0	0	0	0	0
0	0	0	0	0	0
0	0	0	0	0	0
0	0	0	0	0	0
0	0	0	0	0	0
0	0	0	0	0	0
0	0	0	0	0	0
0	0	0	0	0	0
0	0	0	0	0	0
0	0	0	0	0	0
0	0	0	0	0	0
0	0	0	0	0	0
0	0	0	0	0	0
0	0	0	0	0	0
0	0	0	0	0	0
0	0	0	0	0	0
0	0	0	0	0	0
0	0	0	0	0	0
0	0	0	0	0	0
0	0	0	0	0	0
0	0	0	0	0	0
0	0	0	0	0	0
0	0	0	0	0	0
0	0	0	0	0	0
0	0	0	0	0	0
0	0	0	0	0	0
0	0	0	0	0	0
0	0	0	0	0	0
0	0	0	0	0	0
0	0	0	0	0	0
0	0	0	0	0	0
0	0	0	0	0	0
0	0	0	0	0	0
0	0	0	0	0	0
0	0	0	0	0	0
0	0	0	0	0	0
0	0	0	0	0	0
0	0	0	0	0	0
0	0	0	0	0	0
0	0	0	0	0	0
0	0	0	0	0	0
0	0	0	0	0	0
0	0	0	0	0	0
0	0	0	0	0	0
0	0	0	0	0	0
0	0	0	0	0	0
0	0	0	0	0	0
0	0	0	0	0	0
0	0	0	0	0	0
0	0	0	0	0	0
0	0	0	0	0	0
0	0	0	0	0	0
0	0	0	0	0	0
0	0	0	0	0	0
0	0	0	0	0	0
0	0	0	0	0	0
0	0	0	0	0	0
0	0	0	0	0	0
0	0	0	0	0	0
0	0	0	0	0	0
0	0	0	0	0	0
0	0	0	0	0	0
0	0	0	0	0	0
0	0	0	0	0	0
0	0	0	0	0	0
0	0	0	0	0	0
0	0	0	0	0	0
0	0	0	0	0	0
0	0	0	0	0	0
0	0	0	0	0	0
0	0	0	0	0	0
0	0	0	0	0	0
0	0	0	0	0	0
0	0	0	0	0	0
0	0	0	0	0	0
0	0	0	0	0	0
0	0	0	0	0	0
0	0	0	0	0	0
0	0	0	0	0	0
0	0	0	0	0	0
0	0	0	0	0	0
0	0	0	0	0	0
0	0	0	0	0	0
0	0	0	0	0	0
0	0	0	0	0	0
0	0	0	0	0	0
0	0	0	0	0	0
0	0	0	0	0	0
0	0	0	0	0	0
0	0	0	0	0	0
0	0	0	0	0	0
0	0	0	0	0	0
0	0	0	0	0	0
0	0	0	0	0	0
0	0	0	0	0	0
0	0	0	0	0	0
0	0	0	0	0	0
0	0	0	0	0	0
0	0	0	0	0	0
0	0	0	0	0	0
0	0	0	0	0	0
0	0	0	0	0	0
0	0	0	0	0	0
0	0	0	0	0	0
0	0	0	0	0	0
0	0	0	0	0	0
0	0	0	0	0	0
0	0	0	0	0	0
0	0	0	0	0	0
0	0	0	0	0	0
0	0	0	0	0	0
0	0	0	0	0	0
0	0	0	0	0	0
0	0	0	0	0	0
0	0	0	0	0	0
0	0	0	0	0	0
0	0	0	0	0	0
0	0	0	0	0	0
0	0	0	0	0	0
0	0	0	0	0	0
0	0	0	0	0	0
0	0	0	0	0	0
0	0	0	0	0	0
0	0	0	0	0	0
0	0	0	0	0	0
0	0	0	0	0	0
0	0	0	0	0	0
0	0	0	0	0	0
0	0	0	0	0	0
0	0	0	0	0	0
0	0	0	0	0	0
0	0	0	0	0	0
0	0	0	0	0	0
0	0	0	0	0	0
0	0	0	0	0	0
0	0	0	0	0	0
0	0	0	0	0	0
0	0	0	0	0	0
0	0	0	0	0	0
0	0	0	0	0	0
0	0	0	0	0	0
0	0	0	0	0	0
0	0	0	0	0	0
0	0	0	0	0	0
0	0	0	0	0	0
0	0	0	0	0	0
0	0	0	0	0	0
0	0	0	0	0	0
0	0	0	0	0	0
0	0	0	0	0	0
0	0	0	0	0	0
0	0	0	0	0	0
0	0	0	0	0	0
0	0	0	0	0	0
0	0	0	0	0	0
0	0	0	0	0	0
0	0	0	0	0	0
0	0	0	0	0	0
0	0	0	0	0	0
0	0	0	0	0	0
0	0	0	0	0	0
0	0	0	0	0	0
0	0	0	0	0	0
0	0	0	0	0	0
0	0	0	0	0	0
0	0	0	0	0	0
0	0	0	0	0	0
0	0	0	0	0	0
0	0	0	0	0	0
0	0	0	0	0	0
0	0	0	0	0	0
0	0	0	0	0	0
0	0	0	0	0	0
0	0	0	0	0	0
0	0	0	0	0	0
0	0	0	0	0	0
0	0	0	0	0	0
0	0	0	0	0	0
0	0	0	0	0	0
0	0	0	0	0	0
0	0	0	0	0	0
0	0	0	0	0	0
0	0	0	0	0	0
0	0	0	0	0	0
0	0	0	0	0	0
0	0	0	0	0	0
0	0	0	0	0	0
0	0	0	0	0	0
0	0	0	0	0	0
0	0	0	0	0	0
0	0	0	0	0	0
0	0	0	0	0	0
0	0	0	0	0	0
0	0	0	0	0	0
0	0	0	0	0	0
0	0	0	0	0	0
0	0	0	0	0	0
0	0	0	0	0	0
0	0	0	0	0	0
0	0	0	0	0	0
0	0	0	0	0	0
0	0	0	0	0	0
0	0	0	0	0	0
0	0	0	0	0	0
0	0	0	0	0	0
0	0	0	0	0	0
0	0	0	0	0	0
0	0	0	0	0	0
0	0	0	0	0	0
0	0	0	0	0	0
0	0	0	0	0	0
0	0	0	0	0	0
0	0	0	0	0	0
0	0	0	0	0	0
0	0	0	0	0	0
0	0	0	0	0	0
0	0	0	0	0	0
0	0	0	0	0	0
0	0	0	0	0	0
0	0	0	0	0	0
0	0	0	0	0	0
0	0	0	0	0	0
0	0	0	0	0	0
0	0	0	0	0	0
0	0	0	0	0	0
0	0	0	0	0	0
0	0	0	0	0	0
0	0	0	0	0	0
0	0	0	0	0	0
0	0	0	0	0	0
0	0	0	0	0	0
0	0	0	0	0	0
0	0	0	0	0	0
0	0	0	0	0	0
0	0	0	0	0	0
0	0	0	0	0	0
0	0	0	0	0	0
0	0	0	0	0	0
0	0	0	0	0	0
0	0	0	0	0	0
0	0	0	0	0	0
0	0	0	0	0	0
0	0	0	0	0	0
0	0	0	0	0	0
0	0	0	0	0	0
0	0	0	0	0	0
0	0	0	0	0	0
0	0	0	0	0	0
0	0	0	0	0	0
0	0	0	0	0	0
0	0	0	0	0	0
0	0	0	0	0	0
0	0	0	0	0	0
0	0	0	0	0	0
0	0	0	0	0	0
0	0	0	0	0	0
0	0	0	0	0	0
0	0	0	0	0	0
0	0	0	0	0	0
0	0	0	0	0	0
0	0	0	0	0	0
0	0	0	0	0	0
0	0	0	0	0	0
0	0	0	0	0	0
0	0	0	0	0	0
0	0	0	0	0	0
0	0	0	0	0	0
0	0	0	0	0	0
0	0	0	0	0	0
0	0	0	0	0	0
0	0	0	0	0	0
0	0	0	0	0	0
0	0	0	0	0	0
0	0	0	0	0	0
0	0	0	0	0	0
0	0	0	0	0	0
0	0	0	0	0	0
0	0	0	0	0	0
0	0	0	0	0	0
0	0	0	0	0	0
0	0	0	0	0	0
0	0	0	0	0	0
0	0	0	0	0	0
0	0	0	0	0	0
0	0	0	0	0	0
0	0	0	0	0	0
0	0	0	0	0	0
0	0	0	0	0	0
0	0	0	0	0	0
0	0	0	0	0	0
0	0	0	0	0	0
0	0	0	0	0	0
0	0	0	0	0	0
0	0	0	0	0	0
0	0	0	0	0	0
0	0	0	0	0	0
0	0	0	0	0	0
0	0	0	0	0	0
0	0	0	0	0	0
0	0	0	0	0	0
0	0	0	0	0	0
0	0	0	0	0	0
0	0	0	0	0	0
0	0	0	0	0	0
0	0	0	0	0	0
0	0	0	0	0	0
0	0	0	0	0	0
0	0	0	0	0	0
0	0	0	0	0	0
0	0	0	0	0	0
0	0	0	0	0	0
0	0	0	0	0	0
0	0	0	0	0	0
0	0	0	0	0	0
0	0	0	0	0	0
0	0	0	0	0	0
0	0	0	0	0	0
0	0	0	0	0	0
0	0	0	0	0	0
0	0	0	0	0	0
0	0	0	0	0	0
0	0	0	0	0	0
0	0	0	0	0	0
0	0	0	0	0	0
0	0	0	0	0	0
0	0	0	0	0	0
0	0	0	0	0	0
0	0	0	0	0	0
0	0	0	0	0	0
0	0	0	0	0	0
0	0	0	0	0	0
0	0	0	0	0	0
0	0	0	0	0	0
0	0	0	0	0	0
0	0	0	0	0	0
0	0	0	0	0	0
0	0	0	0	0	0
0	0	0	0	0	0
0	0	0	0	0	0
0	0	0	0	0	0
0	0	0	0	0	0
0	0	0	0	0	0
0	0	0	0	0	0
0	0	0	0	0	0
0	0	0	0	0	0
0	0	0	0	0	0
0	0	0	0	0	0
0	0	0	0	0	0
0	0	0	0	0	0
0	0	0	0	0	0
0	0	0	0	0	0
0	0	0	0	0	0
0	0	0	0	0	0
0	0	0	0	0	0
0	0	0	0	0	0
0	0	0	0	0	0
0	0	0	0	0	0
0	0	0	0	0	0
0	0	0	0	0	0
0	0	0	0	0	0
0	0	0	0	0	0
0	0	0	0	0	0
0	0	0	0	0	0
0	0	0	0	0	0
0	0	0	0	0	0
0	0	0	0	0	0
0	0	0	0	0	0
0	0	0	0	0	0
0	0	0	0	0	0
0	0	0	0	0	0
0	0	0	0	0	0
0	0	0	0	0	0
0	0	0	0	0	0
0	0	0	0	0	0
0	0	0	0	0	0
0	0	0	0	0	0
0	0	0	0	0	0
0	0	0	0	0	0
0	0	0	0	0	0
0	0	0	0	0	0
0	0	0	0	0	0
0	0	0	0	0	0
0	0	0	0	0	0
0	0	0	0	0	0
0	0	0	0	0	0
0	0	0	0	0	0
0	0	0	0	0	0
0	0	0	0	0	0
0	0	0	0	0	0
0	0	0	0	0	0
0	0	0	0	0	0
0	0	0	0	0	0
0	0	0	0	0	0
0	0	0	0	0	0
0	0	0	0	0	0
0	0	0	0	0	0
0	0	0	0	0	0
0	0	0	0	0	0
0	0	0	0	0	0
0	0	0	0	0	0
0	0	0	0	0	0
0	0	0	0	0	0
0	0	0	0	0	0
0	0	0	0	0	0
0	0	0	0	0	0
0	0	0	0	0	0
0	0	0	0	0	0
0	0	0	0	0	0
0	0	0	0	0	0
0	0	0	0	0	0
0	0	0	0	0	0
0	0	0	0	0	0
0	0	0	0	0	0
0	0	0	0	0	0
0	0	0	0	0	0
0	0	0	0	0	0
0	0	0	0	0	0
0	0	0	0	0	0
0	0	0	0	0	0
0	0	0	0	0	0
0	0	0	0	0	0
0	0	0	0	0	0
0	0	0	0	0	0
0	0	0	0	0	0
0	0	0	0	0	0
0	0	0	0	0	0
0	0	0	0	0	0
0	0	0	0	0	0
0	0	0	0	0	0
0	0	0	0	0	0
0	0	0	0	0	0
0	0	0	0	0	0
0	0	0	0	0	0
0	0	0	0	0	0
0	0	0	0	0	0
0	0	0	0	0	0
0	0	0	0	0	0
0	0	0	0	0	0
0	0	0	0	0	0
0	0	0	0	0	0
0	0	0	0	0	0
0	0	0	0	0	0
0	0	0	0	0	0
0	0	0	0	0	0
0	0	0	0	0	0
0	0	0	0	0	0
0	0	0	0	0	0
0	0	0	0	0	0
0	0	0	0	0	0
0	0	0	0	0	0
0	0	0	0	0	0
0	0	0	0	0	0
0	0	0	0	0	0
0	0	0	0	0	0
0	0	0	0	0	0
0	0	0	0	0	0
0	0	0	0	0	0
0	0	0	0	0	0
0	0	0	0	0	0
0	0	0	0	0	0
0	0	0	0	0	0
0	0	0	0	0	0
0	0	0	0	0	0
0	0	0	0	0	0
0	0	0	0	0	0
0	0	0	0	0	0
0	0	0	0	0	0
0	0	0	0	0	0
0	0	0	0	0	0
0	0	0	0	0	0
0	0	0	0	0	0
0	0	0	0	0	0
0	0	0	0	0	0
0	0	0	0	0	0
0	0	0	0	0	0
0	0	0	0	0	0
0	0	0	0	0	0
0	0	0	0	0	0
0	0	0	0	0	0
0	0	0	0	0	0
0	0	0	0	0	0
0	0	0	0	0	0
0	0	0	0	0	0
0	0	0	0	0	0
0	0	0	0	0	0
0	0	0	0	0	0
0	0	0	0	0	0
0	0	0	0	0	0
0	0	0	0	0	0
0	0	0	0	0	0
0	0	0	0	0	0
0	0	0	0	0	0
0	0	0	0	0	0
0	0	0	0	0	0
0	0	0	0	0	0
0	0	0	0	0	0
0	0	0	0	0	0
0	0	0	0	0	0
0	0	0	0	0	0
0	0	0	0	0	0
0	0	0	0	0	0
0	0	0	0	0	0
0	0	0	0	0	0
0	0	0	0	0	0
0	0	0	0	0	0
0	0	0	0	0	0
0	0	0	0	0	0
0	0	0	0	0	0
0	0	0	0	0	0
0	0	0	0	0	0
0	0	0	0	0	0
0	0	0	0	0	0
0	0	0	0	0	0
0	0	0	0	0	0
0	0	0	0	0	0
0	0	0	0	0	0
0	0	0	0	0	0
0	0	0	0	0	0
0	0	0	0	0	0
0	0	0	0	0	0
0	0	0	0	0	0
0	0	0	0	0	0
0	0	0	0	0	0
0	0	0	0	0	0
0	0	0	0	0	0
0	0	0	0	0	0
0	0	0	0	0	0
0	0	0	0	0	0
0	0	0	0	0	0
0	0	0	0	0	0
0	0	0	0	0	0
0	0	0	0	0	0
0	0	0	0	0	0
0	0	0	0	0	0
0	0	0	0	0	0
0	0	0	0	0	0
0	0	0	0	0	0
0	0	0	0	0	0
0	0	0	0	0	0
0	0	0	0	0	0
0	0	0	0	0	0
0	0	0	0	0	0
0	0	0	0	0	0
0	0	0	0	0	0
0	0	0	0	0	0
0	0	0	0	0	0
0	0	0	0	0	0
0	0	0	0	0	0
0	0	0	0	0	0
0	0	0	0	0	0
0	0	0	0	0	0
0	0	0	0	0	0
0	0	0	0	0	0
0	0	0	0	0	0
0	0	0	0	0	0
0	0	0	0	0	0
0	0	0	0	0	0
0	0	0	0	0	0
0	0	0	0	0	0
0	0	0	0	0	0
0	0	0	0	0	0
0	0	0	0	0	0
0	0	0	0	0	0
0	0	0	0	0	0
0	0	0	0	0	0
0	0	0	0	0	0
0	0	0	0	0	0
0	0	0	0	0	0
0	0	0	0	0	0
0	0	0	0	0	0
0	0	0	0	0	0
0	0	0	0	0	0
0	0	0	0	0	0
0	0	0	0	0	0
0	0	0	0	0	0
0	0	0	0	0	0
0	0	0	0	0	0
0	0	0	0	0	0
0	0	0	0	0	0
0	0	0	0	0	0
0	0	0	0	0	0
0	0	0	0	0	0
0	0	0	0	0	0
0	0	0	0	0	0
0	0	0	0	0	0
0	0	0	0	0	0
0	0	0	0	0	0
0	0	0	0	0	0
0	0	0	0	0	0
0	0	0	0	0	0
0	0	0	0	0	0
0	0	0	0	0	0
0	0	0	0	0	0
0	0	0	0	0	0
0	0	0	0	0	0
0	0	0	0	0	0
0	0	0	0	0	0
0	0	0	0	0	0
0	0	0	0	0	0
0	0	0	0	0	0
0	0	0	0	0	0
0	0	0	0	0	0
0	0	0	0	0	0
0	0	0	0	0	0
0	0	0	0	0	0
0	0	0	0	0	0
0	0	0	0	0	0
0	0	0	0	0	0
0	0	0	0	0	0
0	0	0	0	0	0
0	0	0	0	0	0
0	0	0	0	0	0
0	0	0	0	0	0
0	0	0	0	0	0
0	0	0	0	0	0
0	0	0	0	0	0
0	0	0	0	0	0
0	0	0	0	0	0
0	0	0	0	0	0
0	0	0	0	0	0
0	0	0	0	0	0
0	0	0	0	0	0
0	0	0	0	0	0
0	0	0	0	0	0
0	0	0	0	0	0
0	0	0	0	0	0
0	0	0	0	0	0
0	0	0	0	0	0
0	0	0	0	0	0
0	0	0	0	0	0
0	0	0	0	0	0
0	0	0	0	0	0
0	0	0	0	0	0
0	0	0	0	0	0
0	0	0	0	0	0
0	0	0	0	0	0
0	0	0	0	0	0
0	0	0	0	0	0
0	0	0	0	0	0
0	0	0	0	0	0
0	0	0	0	0	0
0	0	0	0	0	0
0	0	0	0	0	0
0	0	0	0	0	0
0	0	0	0	0	0
0	0	0	0	0	0
0	0	0	0	0	0
0	0	0	0	0	0
0	0	0	0	0	0
0	0	0	0	0	0
0	0	0	0	0	0
0	0	0	0	0	0
0	0	0	0	0	0
0	0	0	0	0	0
0	0	0	0	0	0
0	0	0	0	0	0
0	0	0	0	0	0
0	0	0	0	0	0
0	0	0	0	0	0
0	0	0	0	0	0
0	0	0	0	0	0
0	0	0	0	0	0
0	0	0	0	0	0
0	0	0	0	0	0
0	0	0	0	0	0
0	0	0	0	0	0
0	0	0	0	0	0
0	0	0	0	0	0
0	0	0	0	0	0
0	0	0	0	0	0
0	0	0	0	0	0
0	0	0	0	0	0
0	0	0	0	0	0
0	0	0	0	0	0
0	0	0	0	0	0
0	0	0	0	0	0
0	0	0	0	0	0
0	0	0	0	0	0
0	0	0	0	0	0
0	0	0	0	0	0
0	0	0	0	0	0
0	0	0	0	0	0
0	0	0	0	0	0
0	0	0	0	0	0
0	0	0	0	0	0
0	0	0	0	0	0
0	0	0	0	0	0
0	0	0	0	0	0
0	0	0	0	0	0
0	0	0	0	0	0
0	0	0	0	0	0
0	0	0	0	0	0
0	0	0	0	0	0
0	0	0	0	0	0
0	0	0	0	0	0
0	0	0	0	0	0
0	0	0	0	0	0
0	0	0	0	0	0
0	0	0	0	0	0
0	0	0	0	0	0
0	0	0	0	0	0
0	0	0	0	0	0
0	0	0	0	0	0
0	0	0	0	0	0
0	0	0	0	0	0
0	0	0	0	0	0
0	0	0	0	0	0
0	0	0	0	0	0
0	0	0	0	0	0
0	0	0	0	0	0
0	0	0	0	0	0
0	0	0	0	0	0
0	0	0	0	0	0
0	0	0	0	0	0
0	0	0	0	0	0
0	0	0	0	0	0
0	0	0	0	0	0
0	0	0	0	0	0
0	0	0	0	0	0
0	0	0	0	0	0
0	0	0	0	0	0
0	0	0	0	0	0
0	0	0	0	0	0
0	0	0	0	0	0
0	0	0	0	0	0
0	0	0	0	0	0
0	0	0	0	0	0
0	0	0	0	0	0
0	0	0	0	0	0
0	0	0	0	0	0
0	0	0	0	0	0
0	0	0	0	0	0
0	0	0	0	0	0
0	0	0	0	0	0
0	0	0	0	0	0
0	0	0	0	0	0
0	0	0	0	0	0
0	0	0	0	0	0
0	0	0	0	0	0
0	0	0	0	0	0
0	0	0	0	0	0
0	0	0	0	0	0
0	0	0	0	0	0
0	0	0	0	0	0
0	0	0	0	0	0
0	0	0	0	0	0
0	0	0	0	0	0
0	0	0	0	0	0
0	0	0	0	0	0
0	0	0	0	0	0
0	0	0	0	0	0
0	0	0	0	0	0
0	0	0	0	0	0
0	0	0	0	0	0
0	0	0	0	0	0
0	0	0	0	0	0
0	0	0	0	0	0
0	0	0	0	0	0
0	0	0	0	0	0
0	0	0	0	0	0
0	0	0	0	0	0
0	0	0	0	0	0
0	0	0	0	0	0
0	0	0	0	0	0
0	0	0	0	0	0
0	0	0	0	0	0
0	0	0	0	0	0
0	0	0	0	0	0
0	0	0	0	0	0
0	0	0	0	0	0
0	0	0	0	0	0
0	0	0	0	0	0
0	0	0	0	0	0
0	0	0	0	0	0
0	0	0	0	0	0
0	0	0	0	0	0
0	0	0	0	0	0
0	0	0	0	0	0
0	0	0	0	0	0
0	0	0	0	0	0
0	0	0	0	0	0
0	0	0	0	0	0
0	0	0	0	0	0
0	0	0	0	0	0
0	0	0	0	0	0
0	0	0	0	0	0
0	0	0	0	0	0
0	0	0	0	0	0
0	0	0	0	0	0
0	0	0	0	0	0
0	0	0	0	0	0
0	0	0	0	0	0
0	0	0	0	0	0
0	0	0	0	0	0
0	0	0	0	0	0
0	0	0	0	0	0
0	0	0	0	0	0
0	0	0	0	0	0
0	0	0	0	0	0
0	0	0	0	0	0
0	0	0	0	0	0
0	0	0	0	0	0
0	0	0	0	0	0
0	0	0	0	0	0
0	0	0	0	0	0
0	0	0	0	0	0
0	0	0	0	0	0
0	0	0	0	0	0
0	0	0	0	0	0
0	0	0	0	0	0
0	0	0	0	0	0
0	0	0	0	0	0
0	0	0	0	0	0
0	0	0	0	0	0
0	0	0	0	0	0
0	0	0	0	0	0
0	0	0	0	0	0
0	0	0	0	0	0
0	0	0	0	0	0
0	0	0	0	0	0
0	0	0	0	0	0
0	0	0	0	0	0
0	0	0	0	0	0
0	0	0	0	0	0
0	0	0	0	0	0
0	0	0	0	0	0
0	0	0	0	0	0
0	0	0	0	0	0
0	0	0	0	0	0
0	0	0	0	0	0
0	0	0	0	0	0
0	0	0	0	0	0
0	0	0	0	0	0
0	0	0	0	0	0
0	0	0	0	0	0
0	0	0	0	0	0
0	0	0	0	0	0
0	0	0	0	0	0
0	0	0	0	0	0
0	0	0	0	0	0
0	0	0	0	0	0
0	0	0	0	0	0
0	0	0	0	0	0
0	0	0	0	0	0
0	0	0	0	0	0
0	0	0	0	0	0
0	0	0	0	0	0
0	0	0	0	0	0
0	0	0	0	0	0
0	0	0	0	0	0
0	0	0	0	0	0
0	0	0	0	0	0
0	0	0	0	0	0
0	0	0	0	0	0
0	0	0	0	0	0
0	0	0	0	0	0
0	0	0	0	0	0
0	0	0	0	0	0
0	0	0	0	0	0
0	0	0	0	0	0
0	0	0	0	0	0
0	0	0	0	0	0
0	0	0	0	0	0
0	0	0	0	0	0
0	0	0	0	0	0
0	0	0	0	0	0
0	0	0	0	0	0
0	0	0	0	0	0
0	0	0	0	0	0
0	0	0	0	0	0
0	0	0	0	0	0
0	0	0	0	0	0
0	0	0	0	0	0
0	0	0	0	0	0
0	0	0	0	0	0
0	0	0	0	0	0
0	0	0	0	0	0
0	0	0	0	0	0
0	0	0	0	0	0
0	0	0	0	0	0
0	0	0	0	0	0
0	0	0	0	0	0
0	0	0	0	0	0
0	0	0	0	0	0
0	0	0	0	0	0
0	0	0	0	0	0
0	0	0	0	0	0
0	0	0	0	0	0
0	0	0	0	0	0
0	0	0	0	0	0
0	0	0	0	0	0
0	0	0	0	0	0
0	0	0	0	0	0
0	0	0	0	0	0
0	0	0	0	0	0
0	0	0	0	0	0
0	0	0	0	0	0
0	0	0	0	0	0
0	0	0	0	0	0
0	0	0	0	0	0
0	0	0	0	0	0
0	0	0	0	0	0
0	0	0	0	0	0
0	0	0	0	0	0
0	0	0	0	0	0
0	0	0	0	0	0
0	0	0	0	0	0
0	0	0	0	0	0
0	0	0	0	0	0
0	0	0	0	0	0
0	0	0	0	0	0
0	0	0	0	0	0
0	0	0	0	0	0
0	0	0	0	0	0
0	0	0	0	0	0
0	0	0	0	0	0
0	0	0	0	0	0
0	0	0	0	0	0
0	0	0	0	0	0
0	0	0	0	0	0
0	0	0	0	0	0
0	0	0	0	0	0
0	0	0	0	0	0
0	0	0	0	0	0
0	0	0	0	0	0
0	0	0	0	0	0
0	0	0	0	0	0
0	0	0	0	0	0
0	0	0	0	0	0
0	0	0	0	0	0
0	0	0	0	0	0
0	0	0	0	0	0
0	0	0	0	0	0
0	0	0	0	0	0
0	0	0	0	0	0
0	0	0	0	0	0
0	0	0	0	0	0
0	0	0	0	0	0
0	0	0	0	0	0
0	0	0	0	0	0
0	0	0	0	0	0
0	0	0	0	0	0
0	0	0	0	0	0
0	0	0	0	0	0
0	0	0	0	0	0
0	0	0	0	0	0
0	0	0	0	0	0
0	0	0	0	0	0
0	0	0	0	0	0
0	0	0	0	0	0
0	0	0	0	0	0
0	0	0	0	0	0
0	0	0	0	0	0
0	0	0	0	0	0
0	0	0	0	0	0
0	0	0	0	0	0
0	0	0	0	0	0
0	0	0	0	0	0
0	0	0	0	0	0
0	0	0	0	0	0
0	0	0	0	0	0
0	0	0	0	0	0
0	0	0	0	0	0
0	0	0	0	0	0
0	0	0	0	0	0
0	0	0	0	0	0
0	0	0	0	0	0
0	0	0	0	0	0
0	0	0	0	0	0
0	0	0	0	0	0
0	0	0	0	0	0
0	0	0	0	0	0
0	0	0	0	0	0
0	0	0	0	0	0
0	0	0	0	0	0
0	0	0	0	0	0
0	0	0	0	0	0
0	0	0	0	0	0
0	0	0	0	0	0
0	0	0	0	0	0
0	0	0	0	0	0
0	0	0	0	0	0
0	0	0	0	0	0
0	0	0	0	0	0
0	0	0	0	0	0
0	0	0	0	0	0
0	0	0	0	0	0
0	0	0	0	0	0
0	0	0	0	0	0
0	0	0	0	0	0
0	0	0	0	0	0
0	0	0	0	0	0
0	0	0	0	0	0
0	0	0	0	0	0
0	0	0	0	0	0
0	0	0	0	0	0
0	0	0	0	0	0
0	0	0	0	0	0
0	0	0	0	0	0
0	0	0	0	0	0
0	0	0	0	0	0
0	0	0	0	0	0
0	0	0	0	0	0
0	0	0	0	0	0
0	0	0	0	0	0
0	0	0	0	0	0
0	0	0	0	0	0
0	0	0	0	0	0
0	0	0	0	0	0
0	0	0	0	0	0
0	0	0	0	0	0
0	0	0	0	0	0
0	0	0	0	0	0
0	0	0	0	0	0
0	0	0	0	0	0
0	0	0	0	0	0
0	0	0	0	0	0
0	0	0	0	0	0
0	0	0	0	0	0
0	0	0	0	0	0
0	0	0	0	0	0
0	0	0	0	0	0
0	0	0	0	0	0
0	0	0	0	0	0
0	0	0	0	0	0
0	0	0	0	0	0
0	0	0	0	0	0
0	0	0	0	0	0
0	0	0	0	0	0
0	0	0	0	0	0
0	0	0	0	0	0
0	0	0	0	0	0
0	0	0	0	0	0
0	0	0	0	0	0
0	0	0	0	0	0
0	0	0	0	0	0
0	0	0	0	0	0
0	0	0	0	0	0
0	0	0	0	0	0
0	0	0	0	0	0
0	0	0	0	0	0
0	0	0	0	0	0
0	0	0	0	0	0
0	0	0	0	0	0
0	0	0	0	0	0
0	0	0	0	0	0
0	0	0	0	0	0
0	0	0	0	0	0
0	0	0	0	0	0
0	0	0	0	0	0
0	0	0	0	0	0
0	0	0	0	0	0
0	0	0	0	0	0
0	0	0	0	0	0
0	0	0	0	0	0
0	0	0	0	0	0
0	0	0	0	0	0
0	0	0	0	0	0
0	0	0	0	0	0
0	0	0	0	0	0
0	0	0	0	0	0
0	0	0	0	0	0
0	0	0	0	0	0
0	0	0	0	0	0
0	0	0	0	0	0
0	0	0	0	0	0
0	0	0	0	0	0
0	0	0	0	0	0
0	0	0	0	0	0
0	0	0	0	0	0
0	0	0	0	0	0
0	0	0	0	0	0
0	0	0	0	0	0
0	0	0	0	0	0
0	0	0	0	0	0
0	0	0	0	0	0
0	0	0	0	0	0
0	0	0	0	0	0
0	0	0	0	0	0
0	0	0	0	0	0
0	0	0	0	0	0
0	0	0	0	0	0
0	0	0	0	0	0
0	0	0	0	0	0
0	0	0	0	0	0
0	0	0	0	0	0
0	0	0	0	0	0
0	0	0	0	0	0
0	0	0	0	0	0
0	0	0	0	0	0
0	0	0	0	0	0
0	0	0	0	0	0
0	0	0	0	0	0
0	0	0	0	0	0
0	0	0	0	0	0
0	0	0	0	0	0
0	0	0	0	0	0
0	0	0	0	0	0
0	0	0	0	0	0
0	0	0	0	0	0
0	0	0	0	0	0
0	0	0	0	0	0
0	0	0	0	0	0
0	0	0	0	0	0
0	0	0	0	0	0
0	0	0	0	0	0
0	0	0	0	0	0
0	0	0	0	0	0
0	0	0	0	0	0
0	0	0	0	0	0
0	0	0	0	0	0
0	0	0	0	0	0
0	0	0	0	0	0
0	0	0	0	0	0
0	0	0	0	0	0
0	0	0	0	0	0
0	0	0	0	0	0
0	0	0	0	0	0
0	0	0	0	0	0
0	0	0	0	0	0
0	0	0	0	0	0
0	0	0	0	0	0
0	0	0	0	0	0
0	0	0	0	0	0
0	0	0	0	0	0
0	0	0	0	0	0
0	0	0	0	0	0
0	0	0	0	0	0
0	0	0	0	0	0
0	0	0	0	0	0
0	0	0	0	0	0
0	0	0	0	0	0
0	0	0	0	0	0
0	0	0	0	0	0
0	0	0	0	0	0
0	0	0	0	0	0
0	0	0	0	0	0
0	0	0	0	0	0
0	0	0	0	0	0
0	0	0	0	0	0
0	0	0	0	0	0
0	0	0	0	0	0
0	0	0	0	0	0
0	0	0	0	0	0
0	0	0	0	0	0
0	0	0	0	0	0
0	0	0	0	0	0
0	0	0	0	0	0
0	0	0	0	0	0
0	0	0	0	0	0
0	0	0	0	0	0
0	0	0	0	0	0
0	0	0	0	0	0
0	0	0	0	0	0
0	0	0	0	0	0
0	0	0	0	0	0
0	0	0	0	0	0
0	0	0	0	0	0
0	0	0	0	0	0
0	0	0	0	0	0
0	0	0	0	0	0
0	0	0	0	0	0
0	0	0	0	0	0
0	0	0	0	0	0
0	0	0	0	0	0
0	0	0	0	0	0
0	0	0	0	0	0
0	0	0	0	0	0
0	0	0	0	0	0
0	0	0	0	0	0
0	0	0	0	0	0
0	0	0	0	0	0
0	0	0	0	0	0
0	0	0	0	0	0
0	0	0	0	0	0
0	0	0	0	0	0
0	0	0	0	0	0
0	0	0	0	0	0
0	0	0	0	0	0
0	0	0	0	0	0
0	0	0	0	0	0
0	0	0	0	0	0
0	0	0	0	0	0
0	0	0	0	0	0
0	0	0	0	0	0
0	0	0	0	0	0
0	0	0	0	0	0
0	0	0	0	0	0
0	0	0	0	0	0
0	0	0	0	0	0
0	0	0	0	0	0
0	0	0	0	0	0
0	0	0	0	0	0
0	0	0	0	0	0
0	0	0	0	0	0
0	0	0	0	0	0
0	0	0	0	0	0
0	0	0	0	0	0
0	0	0	0	0	0
0	0	0	0	0	0
0	0	0	0	0	0
0	0	0	0	0	0
0	0	0	0	0	0
0	0	0	0	0	0
0	0	0	0	0	0
0	0	0	0	0	0
0	0	0	0	0	0
0	0	0	0	0	0
0	0	0	0	0	0
0	0	0	0	0	0
0	0	0	0	0	0
0	0	0	0	0	0
0	0	0	0	0	0
0	0	0	0	0	0
0	0	0	0	0	0
0	0	0	0	0	0
0	0	0	0	0	0
0	0	0	0	0	0
0	0	0	0	0	0
0	0	0	0	0	0
0	0	0	0	0	0
0	0	0	0	0	0
0	0	0	0	0	0
0	0	0	0	0	0
0	0	0	0	0	0
0	0	0	0	0	0
0	0	0	0	0	0
0	0	0	0	0	0
0	0	0	0	0	0
0	0	0	0	0	0
0	0	0	0	0	0
0	0	0	0	0	0
0	0	0	0	0	0
0	0	0	0	0	0
0	0	0	0	0	0
0	0	0	0	0	0
0	0	0	0	0	0
0	0	0	0	0	0
0	0	0	0	0	0
0	0	0	0	0	0
0	0	0	0	0	0
0	0	0	0	0	0
0	0	0	0	0	0
0	0	0	0	0	0
0	0	0	0	0	0
0	0	0	0	0	0
0	0	0	0	0	0
0	0	0	0	0	0
0	0	0	0	0	0
0	0	0	0	0	0
0	0	0	0	0	0
0	0	0	0	0	0
0	0	0	0	0	0
0	0	0	0	0	0
0	0	0	0	0	0
0	0	0	0	0	0
0	0	0	0	0	0
0	0	0	0	0	0
0	0	0	0	0	0
0	0	0	0	0	0
0	0	0	0	0	0
0	0	0	0	0	0
0	0	0	0	0	0
0	0	0	0	0	0
0	0	0	0	0	0
0	0	0	0	0	0
0	0	0	0	0	0
0	0	0	0	0	0
0	0	0	0	0	0
0	0	0	0	0	0
0	0	0	0	0	0
0	0	0	0	0	0
0	0	0	0	0	0
0	0	0	0	0	0
0	0	0	0	0	0
0	0	0	0	0	0
0	0	0	0	0	0
0	0	0	0	0	0
0	0	0	0	0	0
0	0	0	0	0	0
0	0	0	0	0	0
0	0	0	0	0	0
0	0	0	0	0	0
0	0	0	0	0	0
0	0	0	0	0	0
0	0	0	0	0	0
0	0	0	0	0	0
0	0	0	0	0	0
0	0	0	0	0	0
0	0	0	0	0	0
0	0	0	0	0	0
0	0	0	0	0	0
0	0	0	0	0	0
0	0	0	0	0	0
0	0	0	0	0	0
0	0	0	0	0	0
0	0	0	0	0	0
0	0	0	0	0	0
0	0	0	0	0	0
0	0	0	0	0	0
0	0	0	0	0	0
0	0	0	0	0	0
0	0	0	0	0	0
0	0	0	0	0	0
0	0	0	0	0	0
0	0	0	0	0	0
0	0	0	0	0	0
0	0	0	0	0	0
0	0	0	0	0	0
0	0	0	0	0	0
0	0	0	0	0	0
0	0	0	0	0	0
0	0	0	0	0	0
0	0	0	0	0	0
0	0	0	0	0	0
0	0	0	0	0	0
0	0	0	0	0	0
0	0	0	0	0	0
0	0	0	0	0	0
0	0	0	0	0	0
0	0	0	0	0	0
0	0	0	0	0	0
0	0	0	0	0	0
0	0	0	0	0	0
0	0	0	0	0	0
0	0	0	0	0	0
0	0	0	0	0	0
0	0	0	0	0	0
0	0	0	0	0	0
0	0	0	0	0	0
0	0	0	0	0	0
0	0	0	0	0	0
0	0	0	0	0	0
0	0	0	0	0	0
0	0	0	0	0	0
0	0	0	0	0	0
0	0	0	0	0	0
0	0	0	0	0	0
0	0	0	0	0	0
0	0	0	0	0	0
0	0	0	0	0	0
0	0	0	0	0	0
0	0	0	0	0	0
0	0	0	0	0	0
0	0	0	0	0	0
0	0	0	0	0	0
0	0	0	0	0	0
0	0	0	0	0	0
0	0	0	0	0	0
0	0	0	0	0	0
0	0	0	0	0	0
0	0	0	0	0	0
0	0	0	0	0	0
0	0	0	0	0	0
0	0	0	0	0	0
0	0	0	0	0	0
0	0	0	0	0	0
0	0	0	0	0	0
0	0	0	0	0	0
0	0	0	0	0	0
0	0	0	0	0	0
0	0	0	0	0	0
0	0	0	0	0	0
0	0	0	0	0	0
0	0	0	0	0	0
0	0	0	0	0	0
0	0	0	0	0	0
0	0	0	0	0	0
0	0	0	0	0	0
0	0	0	0	0	0
0	0	0	0	0	0
0	0	0	0	0	0
0	0	0	0	0	0
0	0	0	0	0	0
0	0	0	0	0	0
0	0	0	0	0	0
0	0	0	0	0	0
0	0	0	0	0	0
0	0	0	0	0	0
0	0	0	0	0	0
0	0	0	0	0	0
0	0	0	0	0	0
0	0	0	0	0	0
0	0	0	0	0	0
0	0	0	0	0	0
0	0	0	0	0	0
0	0	0	0	0	0
0	0	0	0	0	0
0	0	0	0	0	0
0	0	0	0	0	0
0	0	0	0	0	0
0	0	0	0	0	0
0	0	0	0	0	0
0	0	0	0	0	0
0	0	0	0	0	0
0	0	0	0	0	0
0	0	0	0	0	0
0	0	0	0	0	0
0	0	0	0	0	0
0	0	0	0	0	0
0	0	0	0	0	0
0	0	0	0	0	0
0	0	0	0	0	0
0	0	0	0	0	0
0	0	0	0	0	0
0	0	0	0	0	0
0	0	0	0	0	0
0	0	0	0	0	0
0	0	0	0	0	0
0	0	0	0	0	0
0	0	0	0	0	0
0	0	0	0	0	0
0	0	0	0	0	0
0	0	0	0	0	0
0	0	0	0	0	0
0	0	0	0	0	0
0	0	0	0	0	0
0	0	0	0	0	0
0	0	0	0	0	0
0	0	0	0	0	0
0	0	0	0	0	0
0	0	0	0	0	0
0	0	0	0	0	0
0	0	0	0	0	0
0	0	0	0	0	0
0	0	0	0	0	0
0	0	0	0	0	0
0	0	0	0	0	0
0	0	0	0	0	0
0	0	0	0	0	0
0	0	0	0	0	0
0	0	0	0	0	0
0	0	0	0	0	0
0	0	0	0	0	0
0	0	0	0	0	0
0	0	0	0	0	0
0	0	0	0	0	0
0	0	0	0	0	0
0	0	0	0	0	0
0	0	0	0	0	0
0	0	0	0	0	0
0	0	0	0	0	0
0	0	0	0	0	0
0	0	0	0	0	0
0	0	0	0	0	0
0	0	0	0	0	0
0	0	0	0	0	0
0	0	0	0	0	0
0	0	0	0	0	0
0	0	0	0	0	0
0	0	0	0	0	0
0	0	0	0	0	0
0	0	0	0	0	0
0	0	0	0	0	0
0	0	0	0	0	0
0	0	0	0	0	0
0	0	0	0	0	0
0	0	0	0	0	0
0	0	0	0	0	0
0	0	0	0	0	0
0	0	0	0	0	0
0	0	0	0	0	0
0	0	0	0	0	0
0	0	0	0	0	0
0	0	0	0	0	0
0	0	0	0	0	0
0	0	0	0	0	0
0	0	0	0	0	0
0	0	0	0	0	0
0	0	0	0	0	0
0	0	0	0	0	0
0	0	0	0	0	0
0	0	0	0	0	0
0	0	0	0	0	0
0	0	0	0	0	0
0	0	0	0	0	0
0	0	0	0	0	0
0	0	0	0	0	0
0	0	0	0	0	0
0	0	0	0	0	0
0	0	0	0	0	0
0	0	0	0	0	0
0	0	0	0	0	0
0	0	0	0	0	0
0	0	0	0	0	0
0	0	0	0	0	0
0	0	0	0	0	0
0	0	0	0	0	0
0	0	0	0	0	0
0	0	0	0	0	0
0	0	0	0	0	0
0	0	0	0	0	0
0	0	0	0	0	0
0	0	0	0	0	0
0	0	0	0	0	0
0	0	0	0	0	0
0	0	0	0	0	0
0	0	0	0	0	0
0	0	0	0	0	0
0	0	0	0	0	0
0	0	0	0	0	0
0	0	0	0	0	0
0	0	0	0	0	0
0	0	0	0	0	0
0	0	0	0	0	0
0	0	0	0	0	0
0	0	0	0	0	0
0	0	0	0	0	0
0	0	0	0	0	0
0	0	0	0	0	0
0	0	0	0	0	0
0	0	0	0	0	0
0	0	0	0	0	0
0	0	0	0	0	0
0	0	0	0	0	0
0	0	0	0	0	0
0	0	0	0	0	0
0	0	0	0	0	0
0	0	0	0	0	0
0	0	0	0	0	0
0	0	0	0	0	0
0	0	0	0	0	0
0	0	0	0	0	0
0	0	0	0	0	0
0	0	0	0	0	0
0	0	0	0	0	0
0	0	0	0	0	0
0	0	0	0	0	0
0	0	0	0	0	0
0	0	0	0	0	0
0	0	0	0	0	0
0	0	0	0	0	0
0	0	0	0	0	0
0	0	0	0	0	0
0	0	0	0	0	0
0	0	0	0	0	0
0	0	0	0	0	0
0	0	0	0	0	0
0	0	0	0	0	0
0	0	0	0	0	0
0	0	0	0	0	0
0	0	0	0	0	0
0	0	0	0	0	0
0	0	0	0	0	0
0	0	0	0	0	0
0	0	0	0	0	0
0	0	0	0	0	0
0	0	0	0	0	0
0	0	0	0	0	0
0	0	0	0	0	0
0	0	0	0	0	0
0	0	0	0	0	0
0	0	0	0	0	0
0	0	0	0	0	0
0	0	0	0	0	0
0	0	0	0	0	0
0	0	0	0	0	0
0	0	0	0	0	0
0	0	0	0	0	0
0	0	0	0	0	0
0	0	0	0	0	0
0	0	0	0	0	0
0	0	0	0	0	0
0	0	0	0	0	0
0	0	0	0	0	0
0	0	0	0	0	0
0	0	0	0	0	0
0	0	0	0	0	0
0	0	0	0	0	0
0	0	0	0	0	0
0	0	0	0	0	0
0	0	0	0	0	0
0	0	0	0	0	0
0	0	0	0	0	0
0	0	0	0	0	0
0	0	0	0	0	0
0	0	0	0	0	0
0	0	0	0	0	0
0	0	0	0	0	0
0	0	0	0	0	0
0	0	0	0	0	0
0	0	0	0	0	0
0	0	0	0	0	0
0	0	0	0	0	0
0	0	0	0	0	0
0	0	0	0	0	0
0	0	0	0	0	0
0	0	0	0	0	0
0	0	0	0	0	0
0	0	0	0	0	0
0	0	0	0	0	0
0	0	0	0	0	0
0	0	0	0	0	0
0	0	0	0	0	0
0	0	0	0	0	0
0	0	0	0	0	0
0	0	0	0	0	0
0	0	0	0	0	0
0	0	0	0	0	0
0	0	0	0	0	0
0	0	0	0	0	0
0	0	0	0	0	0
0	0	0	0	0	0
0	0	0	0	0	0
0	0	0	0	0	0
0	0	0	0	0	0
0	0	0	0	0	0
0	0	0	0	0	0
0	0	0	0	0	0
0	0	0	0	0	0
0	0	0	0	0	0
0	0	0	0	0	0
0	0	0	0	0	0
0	0	0	0	0	0
0	0	0	0	0	0
0	0	0	0	0	0
0	0	0	0	0	0
0	0	0	0	0	0
0	0	0	0	0	0
0	0	0	0	0	0
0	0	0	0	0	0
0	0	0	0	0	0
0	0	0	0	0	0
0	0	0	0	0	0
0	0	0	0	0	0
0	0	0	0	0	0
0	0	0	0	0	0
0	0	0	0	0	0
0	0	0	0	0	0
0	0	0	0	0	0
0	0	0	0	0	0
0	0	0	0	0	0
0	0	0	0	0	0
0	0	0	0	0	0
0	0	0	0	0	0
0	0	0	0	0	0
0	0	0	0	0	0
0	0	0	0	0	0
0	0	0	0	0	0
0	0	0	0	0	0
0	0	0	0	0	0
0	0	0	0	0	0
0	0	0	0	0	0
0	0	0	0	0	0
0	0	0	0	0	0
0	0	0	0	0	0
0	0	0	0	0	0
0	0	0	0	0	0
0	0	0	0	0	0
0	0	0	0	0	0
0	0	0	0	0	0
0	0	0	0	0	0
0	0	0	0	0	0
0	0	0	0	0	0
0	0	0	0	0	0
0	0	0	0	0	0
0	0	0	0	0	0
0	0	0	0	0	0
0	0	0	0	0	0
0	0	0	0	0	0
0	0	0	0	0	0
0	0	0	0	0	0
0	0	0	0	0	0
0	0	0	0	0	0
0	0	0	0	0	0
0	0	0	0	0	0
0	0	0	0	0	0
0	0	0	0	0	0
0	0	0	0	0	0
0	0	0	0	0	0
0	0	0	0	0	0
0	0	0	0	0	0
0	0	0	0	0	0
0	0	0	0	0	0
0	0	0	0	0	0
0	0	0	0	0	0
0	0	0	0	0	0
0	0	0	0	0	0
0	0	0	0	0	0
0	0	0	0	0	0
0	0	0	0	0	0
0	0	0	0	0	0
0	0	0	0	0	0
0	0	0	0	0	0
0	0	0	0	0	0
0	0	0	0	0	0
0	0	0	0	0	0
0	0	0	0	0	0
0	0	0	0	0	0
0	0	0	0	0	0
0	0	0	0	0	0
0	0	0	0	0	0
0	0	0	0	0	0
0	0	0	0	0	0
0	0	0	0	0	0
0	0	0	0	0	0
0	0	0	0	0	0
0	0	0	0	0	0
0	0	0	0	0	0
0	0	0	0	0	0
0	0	0	0	0	0
0	0	0	0	0	0
0	0	0	0	0	0
0	0	0	0	0	0
0	0	0	0	0	0
0	0	0	0	0	0
0	0	0	0	0	0
0	0	0	0	0	0
0	0	0	0	0	0
0	0	0	0	0	0
0	0	0	0	0	0
0	0	0	0	0	0
0	0	0	0	0	0
0	0	0	0	0	0
0	0	0	0	0	0
0	0	0	0	0	0
0	0	0	0	0	0
0	0	0	0	0	0
0	0	0	0	0	0
0	0	0	0	0	0
0	0	0	0	0	0
0	0	0	0	0	0
0	0	0	0	0	0
0	0	0	0	0	0
0	0	0	0	0	0
0	0	0	0	0	0
0	0	0	0	0	0
0	0	0	0	0	0
0	0	0	0	0	0
0	0	0	0	0	0
0	0	0	0	0	0
0	0	0	0	0	0
0	0	0	0	0	0
0	0	0	0	0	0
0	0	0	0	0	0
0	0	0	0	0	0
0	0	0	0	0	0
0	0	0	0	0	0
0	0	0	0	0	0
0	0	0	0	0	0
0	0	0	0	0	0
0	0	0	0	0	0
0	0	0	0	0	0
0	0	0	0	0	0
0	0	0	0	0	0
0	0	0	0	0	0
0	0	0	0	0	0
0	0	0	0	0	0
0	0	0	0	0	0
0	0	0	0	0	0
0	0	0	0	0	0
0	0	0	0	0	0
0	0	0	0	0	0
0	0	0	0	0	0
0	0	0	0	0	0
0	0	0	0	0	0
0	0	0	0	0	0
0	0	0	0	0	0
0	0	0	0	0	0
0	0	0	0	0	0
0	0	0	0	0	0
0	0	0	0	0	0
0	0	0	0	0	0
0	0	0	0	0	0
0	0	0	0	0	0
0	0	0	0	0	0
0	0	0	0	0	0
0	0	0	0	0	0
0	0	0	0	0	0
0	0	0	0	0	0
0	0	0	0	0	0
0	0	0	0	0	0
0	0	0	0	0	0
0	0	0	0	0	0
0	0	0	0	0	0
0	0	0	0	0	0
0	0	0	0	0	0
0	0	0	0	0	0
0	0	0	0	0	0
0	0	0	0	0	0
0	0	0	0	0	0
0	0	0	0	0	0
0	0	0	0	0	0
0	0	0	0	0	0
0	0	0	0	0	0
0	0	0	0	0	0
0	0	0	0	0	0
0	0	0	0	0	0
0	0	0	0	0	0
0	0	0	0	0	0
0	0	0	0	0	0
0	0	0	0	0	0
0	0	0	0	0	0
0	0	0	0	0	0
0	0	0	0	0	0
0	0	0	0	0	0
0	0	0	0	0	0
0	0	0	0	0	0
0	0	0	0	0	0
0	0	0	0	0	0
0	0	0	0	0	0
0	0	0	0	0	0
0	0	0	0	0	0
0	0	0	0	0	0
0	0	0	0	0	0
0	0	0	0	0	0
0	0	0	0	0	0
0	0	0	0	0	0
0	0	0	0	0	0
0	0	0	0	0	0
0	0	0	0	0	0
0	0	0	0	0	0
0	0	0	0	0	0
0	0	0	0	0	0
0	0	0	0	0	0
0	0	0	0	0	0
0	0	0	0	0	0
0	0	0	0	0	0
0	0	0	0	0	0
0	0	0	0	0	0
0	0	0	0	0	0
0	0	0	0	0	0
0	0	0	0	0	0
0	0	0	0	0	0
0	0	0	0	0	0
0	0	0	0	0	0
0	0	0	0	0	0
0	0	0	0	0	0
0	0	0	0	0	0
0	0	0	0	0	0
0	0	0	0	0	0
0	0	0	0	0	0
0	0	0	0	0	0
0	0	0	0	0	0
0	0	0	0	0	0
0	0	0	0	0	0
0	0	0	0	0	0
0	0	0	0	0	0
0	0	0	0	0	0
0	0	0	0	0	0
0	0	0	0	0	0
0	0	0	0	0	0
0	0	0	0	0	0
0	0	0	0	0	0
0	0	0	0	0	0
0	0	0	0	0	0
0	0	0	0	0	0
0	0	0	0	0	0
0	0	0	0	0	0
0	0	0	0	0	0
0	0	0	0	0	0
0	0	0	0	0	0
0	0	0	0	0	0
0	0	0	0	0	0
0	0	0	0	0	0
0	0	0	0	0	0
0	0	0	0	0	0
0	0	0	0	0	0
0	0	0	0	0	0
0	0	0	0	0	0
0	0	0	0	0	0
0	0	0	0	0	0
0	0	0	0	0	0
0	0	0	0	0	0
0	0	0	0	0	0
0	0	0	0	0	0
0	0	0	0	0	0
0	0	0	0	0	0
0	0	0	0	0	0
0	0	0	0	0	0
0	0	0	0	0	0
0	0	0	0	0	0
0	0	0	0	0	0
0	0	0	0	0	0
0	0	0	0	0	0
0	0	0	0	0	0
0	0	0	0	0	0
0	0	0	0	0	0
0	0	0	0	0	0
0	0	0	0	0	0
0	0	0	0	0	0
0	0	0	0	0	0
0	0	0	0	0	0
0	0	0	0	0	0
0	0	0	0	0	0
0	0	0	0	0	0
0	0	0	0	0	0
0	0	0	0	0	0
0	0	0	0	0	0
0	0	0	0	0	0
0	0	0	0	0	0
0	0	0	0	0	0
0	0	0	0	0	0
0	0	0	0	0	0
0	0	0	0	0	0
0	0	0	0	0	0
0	0	0	0	0	0
0	0	0	0	0	0
0	0	0	0	0	0
0	0	0	0	0	0
0	0	0	0	0	0
0	0	0	0	0	0
0	0	0	0	0	0
0	0	0	0	0	0
0	0	0	0	0	0
0	0	0	0	0	0
0	0	0	0	0	0
0	0	0	0	0	0
0	0	0	0	0	0
0	0	0	0	0	0
0	0	0	0	0	0
0	0	0	0	0	0
0	0	0	0	0	0
0	0	0	0	0	0
0	0	0	0	0	0
0	0	0	0	0	0
0	0	0	0	0	0
0	0	0	0	0	0
0	0	0	0	0	0
0	0	0	0	0	0
0	0	0	0	0	0
0	0	0	0	0	0
0	0	0	0	0	0
0	0	0	0	0	0
0	0	0	0	0	0
0	0	0	0	0	0
0	0	0	0	0	0
0	0	0	0	0	0
0	0	0	0	0	0
0	0	0	0	0	0
0	0	0	0	0	0
0	0	0	0	0	0
0	0	0	0	0	0
0	0	0	0	0	0
0	0	0	0	0	0
0	0	0	0	0	0
0	0	0	0	0	0
0	0	0	0	0	0
0	0	0	0	0	0
0	0	0	0	0	0
0	0	0	0	0	0
0	0	0	0	0	0
0	0	0	0	0	0
0	0	0	0	0	0
0	0	0	0	0	0
0	0	0	0	0	0
0	0	0	0	0	0
0	0	0	0	0	0
0	0	0	0	0	0
0	0	0	0	0	0
0	0	0	0	0	0
0	0	0	0	0	0
0	0	0	0	0	0
0	0	0	0	0	0
0	0	0	0	0	0
0	0	0	0	0	0
0	0	0	0	0	0
0	0	0	0	0	0
0	0	0	0	0	0
0	0	0	0	0	0
0	0	0	0	0	0
0	0	0	0	0	0
0	0	0	0	0	0
0	0	0	0	0	0
0	0	0	0	0	0
0	0	0	0	0	0
0	0	0	0	0	0
0	0	0	0	0	0
0	0	0	0	0	0
0	0	0	0	0	0
0	0	0	0	0	0
0	0	0	0	0	0
0	0	0	0	0	0
0	0	0	0	0	0
0	0	0	0	0	0
0	0	0	0	0	0
0	0	0	0	0	0
0	0	0	0	0	0
0	0	0	0	0	0
0	0	0	0	0	0
0	0	0	0	0	0
0	0	0	0	0	0
0	0	0	0	0	0
0	0	0	0	0	0
0	0	0	0	0	0
0	0	0	0	0	0
0	0	0	0	0	0
0	0	0	0	0	0
0	0	0	0	0	0
0	0	0	0	0	0
0	0	0	0	0	0
0	0	0	0	0	0
0	0	0	0	0	0
0	0	0	0	0	0
0	0	0	0	0	0
0	0	0	0	0	0
0	0	0	0	0	0
0	0	0	0	0	0
0	0	0	0	0	0
0	0	0	0	0	0
0	0	0	0	0	0
0	0	0	0	0	0
0	0	0	0	0	0
0	0	0	0	0	0
0	0	0	0	0	0
0	0	0	0	0	0
0	0	0	0	0	0
0	0	0	0	0	0
0	0	0	0	0	0
0	0	0	0	0	0
0	0	0	0	0	0
0	0	0	0	0	0
0	0	0	0	0	0
0	0	0	0	0	0
0	0	0	0	0	0
0	0	0	0	0	0
0	0	0	0	0	0
0	0	0	0	0	0
0	0	0	0	0	0
0	0	0	0	0	0
0	0	0	0	0	0
0	0	0	0	0	0
0	0	0	0	0	0
0	0	0	0	0	0
0	0	0	0	0	0
0	0	0	0	0	0
0	0	0	0	0	0
0	0	0	0	0	0
0	0	0	0	0	0
0	0	0	0	0	0
0	0	0	0	0	0
0	0	0	0	0	0
0	0	0	0	0	0
0	0	0	0	0	0
0	0	0	0	0	0
0	0	0	0	0	0
0	0	0	0	0	0
0	0	0	0	0	0
0	0	0	0	0	0
0	0	0	0	0	0
0	0	0	0	0	0
0	0	0	0	0	0
0	0	0	0	0	0
0	0	0	0	0	0
0	0	0	0	0	0
0	0	0	0	0	0
0	0	0	0	0	0
0	0	0	0	0	0
0	0	0	0	0	0
0	0	0	0	0	0
0	0	0	0	0	0
0	0	0	0	0	0
0	0	0	0	0	0
0	0	0	0	0	0
0	0	0	0	0	0
0	0	0	0	0	0
0	0	0	0	0	0
0	0	0	0	0	0
0	0	0	0	0	0
0	0	0	0	0	0
0	0	0	0	0	0
0	0	0	0	0	0
0	0	0	0	0	0
0	0	0	0	0	0
0	0	0	0	0	0
0	0	0	0	0	0
0	0	0	0	0	0
0	0	0	0	0	0
0	0	0	0	0	0
0	0	0	0	0	0
0	0	0	0	0	0
0	0	0	0	0	0
0	0	0	0	0	0
0	0	0	0	0	0
0	0	0	0	0	0
0	0	0	0	0	0
0	0	0	0	0	0
0	0	0	0	0	0
0	0	0	0	0	0
0	0	0	0	0	0
0	0	0	0	0	0
0	0	0	0	0	0
0	0	0	0	0	0
0	0	0	0	0	0
0	0	0	0	0	0
0	0	0	0	0	0
0	0	0	0	0	0
0	0	0	0	0	0
0	0	0	0	0	0
0	0	0	0	0	0
0	0	0	0	0	0
0	0	0	0	0	0
0	0	0	0	0	0
0	0	0	0	0	0
0	0	0	0	0	0
0	0	0	0	0	0
0	0	0	0	0	0
0	0	0	0	0	0
0	0	0	0	0	0
0	0	0	0	0	0
0	0	0	0	0	0
0	0	0	0	0	0
0	0	0	0	0	0
0	0	0	0	0	0
0	0	0	0	0	0
0	0	0	0	0	0
0	0	0	0	0	0
0	0	0	0	0	0
0	0	0	0	0	0
0	0	0	0	0	0
0	0	0	0	0	0
0	0	0	0	0	0
0	0	0	0	0	0
0	0	0	0	0	0
0	0	0	0	0	0
0	0	0	0	0	0
0	0	0	0	0	0
0	0	0	0	0	0
0	0	0	0	0	0
0	0	0	0	0	0
0	0	0	0	0	0
0	0	0	0	0	0
0	0	0	0	0	0
0	0	0	0	0	0
0	0	0	0	0	0
0	0	0	0	0	0
0	0	0	0	0	0
0	0	0	0	0	0
0	0	0	0	0	0
0	0	0	0	0	0
0	0	0	0	0	0
0	0	0	0	0	0
0	0	0	0	0	0
0	0	0	0	0	0
0	0	0	0	0	0
0	0	0	0	0	0
0	0	0	0	0	0
0	0	0	0	0	0
0	0	0	0	0	0
0	0	0	0	0	0
0	0	0	0	0	0
0	0	0	0	0	0
0	0	0	0	0	0
0	0	0	0	0	0
0	0	0	0	0	0
0	0	0	0	0	0
0	0	0	0	0	0
0	0	0	0	0	0
0	0	0	0	0	0
0	0	0	0	0	0
0	0	0	0	0	0
0	0	0	0	0	0
0	0	0	0	0	0
0	0	0	0	0	0
0	0	0	0	0	0
0	0	0	0	0	0
0	0	0	0	0	0
0	0	0	0	0	0
0	0	0	0	0	0
0	0	0	0	0	0
0	0	0	0	0	0
0	0	0	0	0	0
0	0	0	0	0	0
0	0	0	0	0	0
0	0	0	0	0	0
0	0	0	0	0	0
0	0	0	0	0	0
0	0	0	0	0	0
0	0	0	0	0	0
0	0	0	0	0	0
0	0	0	0	0	0
0	0	0	0	0	0
0	0	0	0	0	0
0	0	0	0	0	0
0	0	0	0	0	0
0	0	0	0	0	0
0	0	0	0	0	0
0	0	0	0	0	0
0	0	0	0	0	0
0	0	0	0	0	0
0	0	0	0	0	0
0	0	0	0	0	0
0	0	0	0	0	0
0	0	0	0	0	0
0	0	0	0	0	0
0	0	0	0	0	0
0	0	0	0	0	0
0	0	0	0	0	0
0	0	0	0	0	0
0	0	0	0	0	0
0	0	0	0	0	0
0	0	0	0	0	0
0	0	0	0	0	0
0	0	0	0	0	0
0	0	0	0	0	0
0	0	0	0	0	0
0	0	0	0	0	0
0	0	0	0	0	0
0	0	0	0	0	0
0	0	0	0	0	0
0	0	0	0	0	0
0	0	0	0	0	0
0	0	0	0	0	0
0	0	0	0	0	0
0	0	0	0	0	0
0	0	0	0	0	0
0	0	0	0	0	0
0	0	0	0	0	0
0	0	0	0	0	0
0	0	0	0	0	0
0	0	0	0	0	0
0	0	0	0	0	0
0	0	0	0	0	0
0	0	0	0	0	0
0	0	0	0	0	0
0	0	0	0	0	0
0	0	0	0	0	0
0	0	0	0	0	0
0	0	0	0	0	0
0	0	0	0	0	0
0	0	0	0	0	0
0	0	0	0	0	0
0	0	0	0	0	0
0	0	0	0	0	0
0	0	0	0	0	0
0	0	0	0	0	0
0	0	0	0	0	0
0	0	0	0	0	0
0	0	0	0	0	0
0	0	0	0	0	0
0	0	0	0	0	0
0	0	0	0	0	0
0	0	0	0	0	0
0	0	0	0	0	0
0	0	0	0	0	0
0	0	0	0	0	0
0	0	0	0	0	0
0	0	0	0	0	0
0	0	0	0	0	0
0	0	0	0	0	0
0	0	0	0	0	0
0	0	0	0	0	0
0	0	0	0	0	0
0	0	0	0	0	0
0	0	0	0	0	0
0	0	0	0	0	0
0	0	0	0	0	0
0	0	0	0	0	0
0	0	0	0	0	0
0	0	0	0	0	0
0	0	0	0	0	0
0	0	0	0	0	0
0	0	0	0	0	0
0	0	0	0	0	0
0	0	0	0	0	0
0	0	0	0	0	0
0	0	0	0	0	0
0	0	0	0	0	0
0	0	0	0	0	0
0	0	0	0	0	0
0	0	0	0	0	0
0	0	0	0	0	0
0	0	0	0	0	0
0	0	0	0	0	0
0	0	0	0	0	0
0	0	0	0	0	0
0	0	0	0	0	0
0	0	0	0	0	0
0	0	0	0	0	0
0	0	0	0	0	0
0	0	0	0	0	0
0	0	0	0	0	0
0	0	0	0	0	0
0	0	0	0	0	0
0	0	0	0	0	0
0	0	0	0	0	0
0	0	0	0	0	0
0	0	0	0	0	0
0	0	0	0	0	0
0	0	0	0	0	0
0	0	0	0	0	0
0	0	0	0	0	0
0	0	0	0	0	0
0	0	0	0	0	0
0	0	0	0	0	0
0	0	0	0	0	0
0	0	0	0	0	0
0	0	0	0	0	0
0	0	0	0	0	0
0	0	0	0	0	0
0	0	0	0	0	0
0	0	0	0	0	0
0	0	0	0	0	0
0	0	0	0	0	0
0	0	0	0	0	0
0	0	0	0	0	0
0	0	0	0	0	0
0	0	0	0	0	0
0	0	0	0	0	0
0	0	0	0	0	0
0	0	0	0	0	0
0	0	0	0	0	0
0	0	0	0	0	0
0	0	0	0	0	0
0	0	0	0	0	0
0	0	0	0	0	0
0	0	0	0	0	0
0	0	0	0	0	0
0	0	0	0	0	0
0	0	0	0	0	0
0	0	0	0	0	0
0	0	0	0	0	0
0	0	0	0	0	0
0	0	0	0	0	0
0	0	0	0	0	0
0	0	0	0	0	0
0	0	0	0	0	0
0	0	0	0	0	0
0	0	0	0	0	0
0	0	0	0	0	0
0	0	0	0	0	0
0	0	0	0	0	0
0	0	0	0	0	0
0	0	0	0	0	0
0	0	0	0	0	0
0	0	0	0	0	0
0	0	0	0	0	0
0	0	0	0	0	0
0	0	0	0	0	0
0	0	0	0	0	0
0	0	0	0	0	0
0	0	0	0	0	0
0	0	0	0	0	0
0	0	0	0	0	0
0	0	0	0	0	0
0	0	0	0	0	0
0	0	0	0	0	0
0	0	0	0	0	0
0	0	0	0	0	0
0	0	0	0	0	0
0	0	0	0	0	0
0	0	0	0	0	0
0	0	0	0	0	0
0	0	0	0	0	0
0	0	0	0	0	0
0	0	0	0	0	0
0	0	0	0	0	0
0	0	0	0	0	0
0	0	0	0	0	0
0	0	0	0	0	0
0	0	0	0	0	0
0	0	0	0	0	0
0	0	0	0	0	0
0	0	0	0	0	0
0	0	0	0	0	0
0	0	0	0	0	0
0	0	0	0	0	0
0	0	0	0	0	0
0	0	0	0	0	0
0	0	0	0	0	0
0	0	0	0	0	0
0	0	0	0	0	0
0	0	0	0	0	0
0	0	0	0	0	0
0	0	0	0	0	0
0	0	0	0	0	0
0	0	0	0	0	0
0	0	0	0	0	0
0	0	0	0	0	0
0	0	0	0	0	0
0	0	0	0	0	0
0	0	0	0	0	0
0	0	0	0	0	0
0	0	0	0	0	0
0	0	0	0	0	0
0	0	0	0	0	0
0	0	0	0	0	0
0	0	0	0	0	0
0	0	0	0	0	0
0	0	0	0	0	0
0	0	0	0	0	0
0	0	0	0	0	0
0	0	0	0	0	0
0	0	0	0	0	0
0	0	0	0	0	0
0	0	0	0	0	0
0	0	0	0	0	0
0	0	0	0	0	0
0	0	0	0	0	0
0	0	0	0	0	0
0	0	0	0	0	0
0	0	0	0	0	0
0	0	0	0	0	0
0	0	0	0	0	0
0	0	0	0	0	0
0	0	0	0	0	0
0	0	0	0	0	0
0	0	0	0	0	0
0	0	0	0	0	0
0	0	0	0	0	0
0	0	0	0	0	0
0	0	0	0	0	0
0	0	0	0	0	0
0	0	0	0	0	0
0	0	0	0	0	0
0	0	0	0	0	0
0	0	0	0	0	0
0	0	0	0	0	0
0	0	0	0	0	0
0	0	0	0	0	0
0	0	0	0	0	0
0	0	0	0	0	0
0	0	0	0	0	0
0	0	0	0	0	0
0	0	0	0	0	0
0	0	0	0	0	0
0	0	0	0	0	0
0	0	0	0	0	0
0	0	0	0	0	0
0	0	0	0	0	0
0	0	0	0	0	0
0	0	0	0	0	0
0	0	0	0	0	0
0	0	0	0	0	0
0	0	0	0	0	0
0	0	0	0	0	0
0	0	0	0	0	0
0	0	0	0	0	0
0	0	0	0	0	0
0	0	0	0	0	0
0	0	0	0	0	0
0	0	0	0	0	0
0	0	0	0	0	0
0	0	0	0	0	0
0	0	0	0	0	0
0	0	0	0	0	0
0	0	0	0	0	0
0	0	0	0	0	0
0	0	0	0	0	0
0	0	0	0	0	0
0	0	0	0	0	0
0	0	0	0	0	0
0	0	0	0	0	0
0	0	0	0	0	0
0	0	0	0	0	0
0	0	0	0	0	0
0	0	0	0	0	0
0	0	0	0	0	0
0	0	0	0	0	0
0	0	0	0	0	0
0	0	0	0	0	0
0	0	0	0	0	0
0	0	0	0	0	0
0	0	0	0	0	0
0	0	0	0	0	0
0	0	0	0	0	0
0	0	0	0	0	0
0	0	0	0	0	0
0	0	0	0	0	0
0	0	0	0	0	0
0	0	0	0	0	0
0	0	0	0	0	0
0	0	0	0	0	0
0	0	0	0	0	0
0	0	0	0	0	0
0	0	0	0	0	0
0	0	0	0	0	0
0	0	0	0	0	0
0	0	0	0	0	0
0	0	0	0	0	0
0	0	0	0	0	0
0	0	0	0	0	0
0	0	0	0	0	0
0	0	0	0	0	0
0	0	0	0	0	0
0	0	0	0	0	0
0	0	0	0	0	0
0	0	0	0	0	0
0	0	0	0	0	0
0	0	0	0	0	0
0	0	0	0	0	0
0	0	0	0	0	0
0	0	0	0	0	0
0	0	0	0	0	0
0	0	0	0	0	0
0	0	0	0	0	0
0	0	0	0	0	0
0	0	0	0	0	0
0	0	0	0	0	0
0	0	0	0	0	0
0	0	0	0	0	0
0	0	0	0	0	0
0	0	0	0	0	0
0	0	0	0	0	0
0	0	0	0	0	0
0	0	0	0	0	0
0	0	0	0	0	0
0	0	0	0	0	0
0	0	0	0	0	0
0	0	0	0	0	0
0	0	0	0	0	0
0	0	0	0	0	0
0	0	0	0	0	0
0	0	0	0	0	0
0	0	0	0	0	0
0	0	0	0	0	0
0	0	0	0	0	0
0	0	0	0	0	0
0	0	0	0	0	0
0	0	0	0	0	0
0	0	0	0	0	0
0	0	0	0	0	0
0	0	0	0	0	0
0	0	0	0	0	0
0	0	0	0	0	0
0	0	0	0	0	0
0	0	0	0	0	0
0	0	0	0	0	0
0	0	0	0	0	0
0	0	0	0	0	0
0	0	0	0	0	0
0	0	0	0	0	0
0	0	0	0	0	0
0	0	0	0	0	0
0	0	0	0	0	0
0	0	0	0	0	0
0	0	0	0	0	0
0	0	0	0	0	0
0	0	0	0	0	0
0	0	0	0	0	0
0	0	0	0	0	0
0	0	0	0	0	0
0	0	0	0	0	0
0	0	0	0	0	0
0	0	0	0	0	0
0	0	0	0	0	0
0	0	0	0	0	0
0	0	0	0	0	0
0	0	0	0	0	0
0	0	0	0	0	0
0	0	0	0	0	0
0	0	0	0	0	0
0	0	0	0	0	0
0	0	0	0	0	0
0	0	0	0	0	0
0	0	0	0	0	0
0	0	0	0	0	0
0	0	0	0	0	0
0	0	0	0	0	0
0	0	0	0	0	0
0	0	0	0	0	0
0	0	0	0	0	0
0	0	0	0	0	0
0	0	0	0	0	0
0	0	0	0	0	0
0	0	0	0	0	0
0	0	0	0	0	0
0	0	0	0	0	0
0	0	0	0	0	0
0	0	0	0	0	0
0	0	0	0	0	0
0	0	0	0	0	0
0	0	0	0	0	0
0	0	0	0	0	0
0	0	0	0	0	0
0	0	0	0	0	0
0	0	0	0	0	0
0	0	0	0	0	0
0	0	0	0	0	0
0	0	0	0	0	0
0	0	0	0	0	0
0	0	0	0	0	0
0	0	0	0	0	0
0	0	0	0	0	0
0	0	0	0	0	0
0	0	0	0	0	0
0	0	0	0	0	0
0	0	0	0	0	0
0	0	0	0	0	0
0	0	0	0	0	0
0	0	0	0	0	0
0	0	0	0	0	0
0	0	0	0	0	0
0	0	0	0	0	0
0	0	0	0	0	0
0	0	0	0	0	0
0	0	0	0	0	0
0	0	0	0	0	0
0	0	0	0	0	0
0	0	0	0	0	0
0	0	0	0	0	0
0	0	0	0	0	0
0	0	0	0	0	0
0	0	0	0	0	0
0	0	0	0	0	0
0	0	0	0	0	0
0	0	0	0	0	0
0	0	0	0	0	0
0	0	0	0	0	0
0	0	0	0	0	0
0	0	0	0	0	0
0	0	0	0	0	0
0	0	0	0	0	0
0	0	0	0	0	0
0	0	0	0	0	0
0	0	0	0	0	0
0	0	0	0	0	0
0	0	0	0	0	0
0	0	0	0	0	0
0	0	0	0	0	0
0	0	0	0	0	0
0	0	0	0	0	0
0	0	0	0	0	0
0	0	0	0	0	0
0	0	0	0	0	0
0	0	0	0	0	0
0	0	0	0	0	0
0	0	0	0	0	0
0	0	0	0	0	0
0	0	0	0	0	0
0	0	0	0	0	0
0	0	0	0	0	0
0	0	0	0	0	0
0	0	0	0	0	0
0	0	0	0	0	0
0	0	0	0	0	0
0	0	0	0	0	0
0	0	0	0	0	0
0	0	0	0	0	0
0	0	0	0	0	0
0	0	0	0	0	0
0	0	0	0	0	0
0	0	0	0	0	0
0	0	0	0	0	0
0	0	0	0	0	0
0	0	0	0	0	0
0	0	0	0	0	0
0	0	0	0	0	0
0	0	0	0	0	0
0	0	0	0	0	0
0	0	0	0	0	0
0	0	0	0	0	0
0	0	0	0	0	0
0	0	0	0	0	0
0	0	0	0	0	0
0	0	0	0	0	0
0	0	0	0	0	0
0	0	0	0	0	0
0	0	0	0	0	0
0	0	0	0	0	0
0	0	0	0	0	0
0	0	0	0	0	0
0	0	0	0	0	0
0	0	0	0	0	0
0	0	0	0	0	0
0	0	0	0	0	0
0	0	0	0	0	0
0	0	0	0	0	0
0	0	0	0	0	0
0	0	0	0	0	0
0	0	0	0	0	0
0	0	0	0	0	0
0	0	0	0	0	0
0	0	0	0	0	0
0	0	0	0	0	0
0	0	0	0	0	0
0	0	0	0	0	0
0	0	0	0	0	0
0	0	0	0	0	0
0	0	0	0	0	0
0	0	0	0	0	0
0	0	0	0	0	0
0	0	0	0	0	0
0	0	0	0	0	0
0	0	0	0	0	0
0	0	0	0	0	0
0	0	0	0	0	0
0	0	0	0	0	0
0	0	0	0	0	0
0	0	0	0	0	0
0	0	0	0	0	0
0	0	0	0	0	0
0	0	0	0	0	0
0	0	0	0	0	0
0	0	0	0	0	0
0	0	0	0	0	0
0	0	0	0	0	0
0	0	0	0	0	0
0	0	0	0	0	0
0	0	0	0	0	0
0	0	0	0	0	0
0	0	0	0	0	0
0	0	0	0	0	0
0	0	0	0	0	0
0	0	0	0	0	0
0	0	0	0	0	0
0	0	0	0	0	0
0	0	0	0	0	0
0	0	0	0	0	0
0	0	0	0	0	0
0	0	0	0	0	0
0	0	0	0	0	0
0	0	0	0	0	0
0	0	0	0	0	0
0	0	0	0	0	0
0	0	0	0	0	0
0	0	0	0	0	0
0	0	0	0	0	0
0	0	0	0	0	0
0	0	0	0	0	0
0	0	0	0	0	0
0	0	0	0	0	0
0	0	0	0	0	0
0	0	0	0	0	0
0	0	0	0	0	0
0	0	0	0	0	0
0	0	0	0	0	0
0	0	0	0	0	0
0	0	0	0	0	0
0	0	0	0	0	0
0	0	0	0	0	0
0	0	0	0	0	0
0	0	0	0	0	0
0	0	0	0	0	0
0	0	0	0	0	0
0	0	0	0	0	0
0	0	0	0	0	0
0	0	0	0	0	0
0	0	0	0	0	0
0	0	0	0	0	0
0	0	0	0	0	0
0	0	0	0	0	0
0	0	0	0	0	0
0	0	0	0	0	0
0	0	0	0	0	0
0	0	0	0	0	0
0	0	0	0	0	0
0	0	0	0	0	0
0	0	0	0	0	0
0	0	0	0	0	0
0	0	0	0	0	0
0	0	0	0	0	0
0	0	0	0	0	0
0	0	0	0	0	0
0	0	0	0	0	0
0	0	0	0	0	0
0	0	0	0	0	0
0	0	0	0	0	0
0	0	0	0	0	0
0	0	0	0	0	0
0	0	0	0	0	0
0	0	0	0	0	0
0	0	0	0	0	0
0	0	0	0	0	0
0	0	0	0	0	0
0	0	0	0	0	0
0	0	0	0	0	0
0	0	0	0	0	0
0	0	0	0	0	0
0	0	0	0	0	0
0	0	0	0	0	0
0	0	0	0	0	0
0	0	0	0	0	0
0	0	0	0	0	0
0	0	0	0	0	0
0	0	0	0	0	0
0	0	0	0	0	0
0	0	0	0	0	0
0	0	0	0	0	0
0	0	0	0	0	0
0	0	0	0	0	0
0	0	0	0	0	0
0	0	0	0	0	0
0	0	0	0	0	0
0	0	0	0	0	0
0	0	0	0	0	0
0	0	0	0	0	0
0	0	0	0	0	0
0	0	0	0	0	0
0	0	0	0	0	0
0	0	0	0	0	0
0	0	0	0	0	0
0	0	0	0	0	0
0	0	0	0	0	0
0	0	0	0	0	0
0	0	0	0	0	0
0	0	0	0	0	0
0	0	0	0	0	0
0	0	0	0	0	0
0	0	0	0	0	0
0	0	0	0	0	0
0	0	0	0	0	0
0	0	0	0	0	0
0	0	0	0	0	0
0	0	0	0	0	0
0	0	0	0	0	0
0	0	0	0	0	0
0	0	0	0	0	0
0	0	0	0	0	0
0	0	0	0	0	0
0	0	0	0	0	0
0	0	0	0	0	0
0	0	0	0	0	0
0	0	0	0	0	0
0	0	0	0	0	0
0	0	0	0	0	0
0	0	0	0	0	0
0	0	0	0	0	0
0	0	0	0	0	0
0	0	0	0	0	0
0	0	0	0	0	0
0	0	0	0	0	0
0	0	0	0	0	0
0	0	0	0	0	0
0	0	0	0	0	0
0	0	0	0	0	0
0	0	0	0	0	0
0	0	0	0	0	0
0	0	0	0	0	0
0	0	0	0	0	0
0	0	0	0	0	0
0	0	0	0	0	0
0	0	0	0	0	0
0	0	0	0	0	0
0	0	0	0	0	0
0	0	0	0	0	0
0	0	0	0	0	0
0	0	0	0	0	0
0	0	0	0	0	0
0	0	0	0	0	0
0	0	0	0	0	0
0	0	0	0	0	0
0	0	0	0	0	0
0	0	0	0	0	0
0	0	0	0	0	0
0	0	0	0	0	0
0	0	0	0	0	0
0	0	0	0	0	0
0	0	0	0	0	0
0	0	0	0	0	0
0	0	0	0	0	0
0	0	0	0	0	0
0	0	0	0	0	0
0	0	0	0	0	0
0	0	0	0	0	0
0	0	0	0	0	0
0	0	0	0	0	0
0	0	0	0	0	0
0	0	0	0	0	0
0	0	0	0	0	0
0	0	0	0	0	0
0	0	0	0	0	0
0	0	0	0	0	0
0	0	0	0	0	0
0	0	0	0	0	0
0	0	0	0	0	0
0	0	0	0	0	0
0	0	0	0	0	0
0	0	0	0	0	0
0	0	0	0	0	0
0	0	0	0	0	0
0	0	0	0	0	0
0	0	0	0	0	0
0	0	0	0	0	0
0	0	0	0	0	0
0	0	0	0	0	0
0	0	0	0	0	0
0	0	0	0	0	0
0	0	0	0	0	0
0	0	0	0	0	0
0	0	0	0	0	0
0	0	0	0	0	0
0	0	0	0	0	0
0	0	0	0	0	0
0	0	0	0	0	0
0	0	0	0	0	0
0	0	0	0	0	0
0	0	0	0	0	0
0	0	0	0	0	0
0	0	0	0	0	0
0	0	0	0	0	0
0	0	0	0	0	0
0	0	0	0	0	0
0	0	0	0	0	0
0	0	0	0	0	0
0	0	0	0	0	0
0	0	0	0	0	0
0	0	0	0	0	0
0	0	0	0	0	0
0	0	0	0	0	0
0	0	0	0	0	0
0	0	0	0	0	0
0	0	0	0	0	0
0	0	0	0	0	0
0	0	0	0	0	0
0	0	0	0	0	0
0	0	0	0	0	0
0	0	0	0	0	0
0	0	0	0	0	0
0	0	0	0	0	0
0	0	0	0	0	0
0	0	0	0	0	0
0	0	0	0	0	0
0	0	0	0	0	0
0	0	0	0	0	0
0	0	0	0	0	0
0	0	0	0	0	0
0	0	0	0	0	0
0	0	0	0	0	0
0	0	0	0	0	0
0	0	0	0	0	0
0	0	0	0	0	0
0	0	0	0	0	0
0	0	0	0	0	0
0	0	0	0	0	0
0	0	0	0	0	0
0	0	0	0	0	0
0	0	0	0	0	0
0	0	0	0	0	0
0	0	0	0	0	0
0	0	0	0	0	0
0	0	0	0	0	0
0	0	0	0	0	0
0	0	0	0	0	0
0	0	0	0	0	0
0	0	0	0	0	0
0	0	0	0	0	0
0	0	0	0	0	0
0	0	0	0	0	0
0	0	0	0	0	0
0	0	0	0	0	0
0	0	0	0	0	0
0	0	0	0	0	0
0	0	0	0	0	0
0	0	0	0	0	0
0	0	0	0	0	0
0	0	0	0	0	0
0	0	0	0	0	0
0	0	0	0	0	0
0	0	0	0	0	0
0	0	0	0	0	0
0	0	0	0	0	0
0	0	0	0	0	0
0	0	0	0	0	0
0	0	0	0	0	0
0	0	0	0	0	0
0	0	0	0	0	0
0	0	0	0	0	0
0	0	0	0	0	0
0	0	0	0	0	0
0	0	0	0	0	0
0	0	0	0	0	0
0	0	0	0	0	0
0	0	0	0	0	0
0	0	0	0	0	0
0	0	0	0	0	0
0	0	0	0	0	0
0	0	0	0	0	0
0	0	0	0	0	0
0	0	0	0	0	0
0	0	0	0	0	0
0	0	0	0	0	0
0	0	0	0	0	0
0	0	0	0	0	0
0	0	0	0	0	0
0	0	0	0	0	0
0	0	0	0	0	0
0	0	0	0	0	0
0	0	0	0	0	0
0	0	0	0	0	0
0	0	0	0	0	0
0	0	0	0	0	0
0	0	0	0	0	0
0	0	0	0	0	0
0	0	0	0	0	0
0	0	0	0	0	0
0	0	0	0	0	0
0	0	0	0	0	0
0	0	0	0	0	0
0	0	0	0	0	0
0	0	0	0	0	0
0	0	0	0	0	0
0	0	0	0	0	0
0	0	0	0	0	0
0	0	0	0	0	0
0	0	0	0	0	0
0	0	0	0	0	0
0	0	0	0	0	0
0	0	0	0	0	0
0	0	0	0	0	0
0	0	0	0	0	0
0	0	0	0	0	0
0	0	0	0	0	0
0	0	0	0	0	0
0	0	0	0	0	0
0	0	0	0	0	0
0	0	0	0	0	0
0	0	0	0	0	0
0	0	0	0	0	0
0	0	0	0	0	0
0	0	0	0	0	0
0	0	0	0	0	0
0	0	0	0	0	0
0	0	0	0	0	0
0	0	0	0	0	0
0	0	0	0	0	0
0	0	0	0	0	0
0	0	0	0	0	0
0	0	0	0	0	0
0	0	0	0	0	0
0	0	0	0	0	0
0	0	0	0	0	0
0	0	0	0	0	0
0	0	0	0	0	0
0	0	0	0	0	0
0	0	0	0	0	0
0	0	0	0	0	0
0	0	0	0	0	0
0	0	0	0	0	0
0	0	0	0	0	0
0	0	0	0	0	0
0	0	0	0	0	0
0	0	0	0	0	0
0	0	0	0	0	0
0	0	0	0	0	0
0	0	0	0	0	0
0	0	0	0	0	0
0	0	0	0	0	0
0	0	0	0	0	0
0	0	0	0	0	0
0	0	0	0	0	0
0	0	0	0	0	0
0	0	0	0	0	0
0	0	0	0	0	0
0	0	0	0	0	0
0	0	0	0	0	0
0	0	0	0	0	0
0	0	0	0	0	0
0	0	0	0	0	0
0	0	0	0	0	0
0	0	0	0	0	0
0	0	0	0	0	0
0	0	0	0	0	0
0	0	0	0	0	0
0	0	0	0	0	0
0	0	0	0	0	0
0	0	0	0	0	0
0	0	0	0	0	0
0	0	0	0	0	0
0	0	0	0	0	0
0	0	0	0	0	0
0	0	0	0	0	0
0	0	0	0	0	0
0	0	0	0	0	0
0	0	0	0	0	0
0	0	0	0	0	0
0	0	0	0	0	0
0	0	0	0	0	0
0	0	0	0	0	0
0	0	0	0	0	0
0	0	0	0	0	0
0	0	0	0	0	0
0	0	0	0	0	0
0	0	0	0	0	0
0	0	0	0	0	0
0	0	0	0	0	0
0	0	0	0	0	0
0	0	0	0	0	0
0	0	0	0	0	0
0	0	0	0	0	0
0	0	0	0	0	0
0	0	0	0	0	0
0	0	0	0	0	0
0	0	0	0	0	0
0	0	0	0	0	0
0	0	0	0	0	0
0	0	0	0	0	0
0	0	0	0	0	0
0	0	0	0	0	0
0	0	0	0	0	0
0	0	0	0	0	0
0	0	0	0	0	0
0	0	0	0	0	0
0	0	0	0	0	0
0	0	0	0	0	0
0	0	0	0	0	0
0	0	0	0	0	0
0	0	0	0	0	0
0	0	0	0	0	0
0	0	0	0	0	0
0	0	0	0	0	0
0	0	0	0	0	0
0	0	0	0	0	0
0	0	0	0	0	0
0	0	0	0	0	0
0	0	0	0	0	0
0	0	0	0	0	0
0	0	0	0	0	0
0	0	0	0	0	0
0	0	0	0	0	0
0	0	0	0	0	0
0	0	0	0	0	0
0	0	0	0	0	0
0	0	0	0	0	0
0	0	0	0	0	0
0	0	0	0	0	0
0	0	0	0	0	0
0	0	0	0	0	0
0	0	0	0	0	0
0	0	0	0	0	0
0	0	0	0	0	0
0	0	0	0	0	0
0	0	0	0	0	0
0	0	0	0	0	0
0	0	0	0	0	0
0	0	0	0	0	0
0	0	0	0	0	0
0	0	0	0	0	0
0	0	0	0	0	0
0	0	0	0	0	0
0	0	0	0	0	0
0	0	0	0	0	0
0	0	0	0	0	0
0	0	0	0	0	0
0	0	0	0	0	0
0	0	0	0	0	0
0	0	0	0	0	0
0	0	0	0	0	0
0	0	0	0	0	0
0	0	0	0	0	0
0	0	0	0	0	0
0	0	0	0	0	0
0	0	0	0	0	0
0	0	0	0	0	0
0	0	0	0	0	0
0	0	0	0	0	0
0	0	0	0	0	0
0	0	0	0	0	0
0	0	0	0	0	0
0	0	0	0	0	0
0	0	0	0	0	0
0	0	0	0	0	0
0	0	0	0	0	0
0	0	0	0	0	0
0	0	0	0	0	0
0	0	0	0	0	0
0	0	0	0	0	0
0	0	0	0	0	0
0	0	0	0	0	0
0	0	0	0	0	0
0	0	0	0	0	0
0	0	0	0	0	0
0	0	0	0	0	0
0	0	0	0	0	0
0	0	0	0	0	0
0	0	0	0	0	0
0	0	0	0	0	0
0	0	0	0	0	0
0	0	0	0	0	0
0	0	0	0	0	0
0	0	0	0	0	0
0	0	0	0	0	0
0	0	0	0	0	0
0	0	0	0	0	0
0	0	0	0	0	0
0	0	0	0	0	0
0	0	0	0	0	0
0	0	0	0	0	0
0	0	0	0	0	0
0	0	0	0	0	0
0	0	0	0	0	0
0	0	0	0	0	0
0	0	0	0	0	0
0	0	0	0	0	0
0	0	0	0	0	0
0	0	0	0	0	0
0	0	0	0	0	0
0	0	0	0	0	0
0	0	0	0	0	0
0	0	0	0	0	0
0	0	0	0	0	0
0	0	0	0	0	0
0	0	0	0	0	0
0	0	0	0	0	0
0	0	0	0	0	0
0	0	0	0	0	0
0	0	0	0	0	0
0	0	0	0	0	0
0	0	0	0	0	0
0	0	0	0	0	0
0	0	0	0	0	0
0	0	0	0	0	0
0	0	0	0	0	0
0	0	0	0	0	0
0	0	0	0	0	0
0	0	0	0	0	0
0	0	0	0	0	0
0	0	0	0	0	0
0	0	0	0	0	0
0	0	0	0	0	0
0	0	0	0	0	0
0	0	0	0	0	0
0	0	0	0	0	0
0	0	0	0	0	0
0	0	0	0	0	0
0	0	0	0	0	0
0	0	0	0	0	0
0	0	0	0	0	0
0	0	0	0	0	0
0	0	0	0	0	0
0	0	0	0	0	0
0	0	0	0	0	0
0	0	0	0	0	0
0	0	0	0	0	0
0	0	0	0	0	0
0	0	0	0	0	0
0	0	0	0	0	0
0	0	0	0	0	0
0	0	0	0	0	0
0	0	0	0	0	0
0	0	0	0	0	0
0	0	0	0	0	0
0	0	0	0	0	0
0	0	0	0	0	0
0	0	0	0	0	0
0	0	0	0	0	0
0	0	0	0	0	0
0	0	0	0	0	0
0	0	0	0	0	0
0	0	0	0	0	0
0	0	0	0	0	0
0	0	0	0	0	0
0	0	0	0	0	0
0	0	0	0	0	0
0	0	0	0	0	0
0	0	0	0	0	0
0	0	0	0	0	0
0	0	0	0	0	0
0	0	0	0	0	0
0	0	0	0	0	0
0	0	0	0	0	0
0	0	0	0	0	0
0	0	0	0	0	0
0	0	0	0	0	0
0	0	0	0	0	0
0	0	0	0	0	0
0	0	0	0	0	0
0	0	0	0	0	0
0	0	0	0	0	0
0	0	0	0	0	0
0	0	0	0	0	0
0	0	0	0	0	0
0	0	0	0	0	0
0	0	0	0	0	0
0	0	0	0	0	0
0	0	0	0	0	0
0	0	0	0	0	0
0	0	0	0	0	0
0	0	0	0	0	0
0	0	0	0	0	0
0	0	0	0	0	0
0	0	0	0	0	0
0	0	0	0	0	0
0	0	0	0	0	0
0	0	0	0	0	0
0	0	0	0	0	0
0	0	0	0	0	0
0	0	0	0	0	0
0	0	0	0	0	0
0	0	0	0	0	0
0	0	0	0	0	0
0	0	0	0	0	0
0	0	0	0	0	0
0	0	0	0	0	0
0	0	0	0	0	0
0	0	0	0	0	0
0	0	0	0	0	0
0	0	0	0	0	0
0	0	0	0	0	0
0	0	0	0	0	0
0	0	0	0	0	0
0	0	0	0	0	0
0	0	0	0	0	0
0	0	0	0	0	0
0	0	0	0	0	0
0	0	0	0	0	0
0	0	0	0	0	0
0	0	0	0	0	0
0	0	0	0	0	0
0	0	0	0	0	0
0	0	0	0	0	0
0	0	0	0	0	0
0	0	0	0	0	0
0	0	0	0	0	0
0	0	0	0	0	0
0	0	0	0	0	0
0	0	0	0	0	0
0	0	0	0	0	0
0	0	0	0	0	0
0	0	0	0	0	0
0	0	0	0	0	0
0	0	0	0	0	0
0	0	0	0	0	0
0	0	0	0	0	0
0	0	0	0	0	0
0	0	0	0	0	0
0	0	0	0	0	0
0	0	0	0	0	0
0	0	0	0	0	0
0	0	0	0	0	0
0	0	0	0	0	0
0	0	0	0	0	0
0	0	0	0	0	0
0	0	0	0	0	0
0	0	0	0	0	0
0	0	0	0	0	0
0	0	0	0	0	0
0	0	0	0	0	0
0	0	0	0	0	0
0	0	0	0	0	0
0	0	0	0	0	0
0	0	0	0	0	0
0	0	0	0	0	0
0	0	0	0	0	0
0	0	0	0	0	0
0	0	0	0	0	0
0	0	0	0	0	0
0	0	0	0	0	0
0	0	0	0	0	0
0	0	0	0	0	0
0	0	0	0	0	0
0	0	0	0	0	0
0	0	0	0	0	0
0	0	0	0	0	0
0	0	0	0	0	0
0	0	0	0	0	0
0	0	0	0	0	0
0	0	0	0	0	0
0	0	0	0	0	0
0	0	0	0	0	0
0	0	0	0	0	0
0	0	0	0	0	0
0	0	0	0	0	0
0	0	0	0	0	0
0	0	0	0	0	0
0	0	0	0	0	0
0	0	0	0	0	0
0	0	0	0	0	0
0	0	0	0	0	0
0	0	0	0	0	0
0	0	0	0	0	0
0	0	0	0	0	0
0	0	0	0	0	0
0	0	0	0	0	0
0	0	0	0	0	0
0	0	0	0	0	0
0	0	0	0	0	0
0	0	0	0	0	0
0	0	0	0	0	0
0	0	0	0	0	0
0	0	0	0	0	0
0	0	0	0	0	0
0	0	0	0	0	0
0	0	0	0	0	0
0	0	0	0	0	0
0	0	0	0	0	0
0	0	0	0	0	0
0	0	0	0	0	0
0	0	0	0	0	0
0	0	0	0	0	0
0	0	0	0	0	0
0	0	0	0	0	0
0	0	0	0	0	0
0	0	0	0	0	0
0	0	0	0	0	0
0	0	0	0	0	0
0	0	0	0	0	0
0	0	0	0	0	0
0	0	0	0	0	0
0	0	0	0	0	0
0	0	0	0	0	0
0	0	0	0	0	0
0	0	0	0	0	0
0	0	0	0	0	0
0	0	0	0	0	0
0	0	0	0	0	0
0	0	0	0	0	0
0	0	0	0	0	0
0	0	0	0	0	0
0	0	0	0	0	0
0	0	0	0	0	0
0	0	0	0	0	0
0	0	0	0	0	0
0	0	0	0	0	0
0	0	0	0	0	0
0	0	0	0	0	0
0	0	0	0	0	0
0	0	0	0	0	0
0	0	0	0	0	0
0	0	0	0	0	0
0	0	0	0	0	0
0	0	0	0	0	0
0	0	0	0	0	0
0	0	0	0	0	0
0	0	0	0	0	0
0	0	0	0	0	0
0	0	0	0	0	0
0	0	0	0	0	0
0	0	0	0	0	0
0	0	0	0	0	0
0	0	0	0	0	0
0	0	0	0	0	0
0	0	0	0	0	0
0	0	0	0	0	0
0	0	0	0	0	0
0	0	0	0	0	0
0	0	0	0	0	0
0	0	0	0	0	0
0	0	0	0	0	0
0	0	0	0	0	0
0	0	0	0	0	0
0	0	0	0	0	0
0	0	0	0	0	0
0	0	0	0	0	0
0	0	0	0	0	0
0	0	0	0	0	0
0	0	0	0	0	0
0	0	0	0	0	0
0	0	0	0	0	0
0	0	0	0	0	0
0	0	0	0	0	0
0	0	0	0	0	0
0	0	0	0	0	0
0	0	0	0	0	0
0	0	0	0	0	0
0	0	0	0	0	0
0	0	0	0	0	0
0	0	0	0	0	0
0	0	0	0	0	0
0	0	0	0	0	0
0	0	0	0	0	0
0	0	0	0	0	0
0	0	0	0	0	0
0	0	0	0	0	0
0	0	0	0	0	0
0	0	0	0	0	0
0	0	0	0	0	0
0	0	0	0	0	0
0	0	0	0	0	0
0	0	0	0	0	0
0	0	0	0	0	0
0	0	0	0	0	0
0	0	0	0	0	0
0	0	0	0	0	0
0	0	0	0	0	0
0	0	0	0	0	0
0	0	0	0	0	0
0	0	0	0	0	0
0	0	0	0	0	0
0	0	0	0	0	0
0	0	0	0	0	0
0	0	0	0	0	0
0	0	0	0	0	0
0	0	0	0	0	0
0	0	0	0	0	0
0	0	0	0	0	0
0	0	0	0	0	0
0	0	0	0	0	0
0	0	0	0	0	0
0	0	0	0	0	0
0	0	0	0	0	0
0	0	0	0	0	0
0	0	0	0	0	0
0	0	0	0	0	0
0	0	0	0	0	0
0	0	0	0	0	0
0	0	0	0	0	0
0	0	0	0	0	0
0	0	0	0	0	0
0	0	0	0	0	0
0	0	0	0	0	0
0	0	0	0	0	0
0	0	0	0	0	0
0	0	0	0	0	0
0	0	0	0	0	0
0	0	0	0	0	0
0	0	0	0	0	0
0	0	0	0	0	0
0	0	0	0	0	0
0	0	0	0	0	0
0	0	0	0	0	0
0	0	0	0	0	0
0	0	0	0	0	0
0	0	0	0	0	0
0	0	0	0	0	0
0	0	0	0	0	0
0	0	0	0	0	0
0	0	0	0	0	0
0	0	0	0	0	0
0	0	0	0	0	0
0	0	0	0	0	0
0	0	0	0	0	0
0	0	0	0	0	0
0	0	0	0	0	0
0	0	0	0	0	0
0	0	0	0	0	0
0	0	0	0	0	0
0	0	0	0	0	0
0	0	0	0	0	0
0	0	0	0	0	0
0	0	0	0	0	0
0	0	0	0	0	0
0	0	0	0	0	0
0	0	0	0	0	0
0	0	0	0	0	0
0	0	0	0	0	0
0	0	0	0	0	0
0	0	0	0	0	0
0	0	0	0	0	0
0	0	0	0	0	0
0	0	0	0	0	0
0	0	0	0	0	0
0	0	0	0	0	0
0	0	0	0	0	0
0	0	0	0	0	0
0	0	0	0	0	0
0	0	0	0	0	0
0	0	0	0	0	0
0	0	0	0	0	0
0	0	0	0	0	0
0	0	0	0	0	0
0	0	0	0	0	0
0	0	0	0	0	0
0	0	0	0	0	0
0	0	0	0	0	0
0	0	0	0	0	0
0	0	0	0	0	0
0	0	0	0	0	0
0	0	0	0	0	0
0	0	0	0	0	0
0	0	0	0	0	0
0	0	0	0	0	0
0	0	0	0	0	0
0	0	0	0	0	0
0	0	0	0	0	0
0	0	0	0	0	0
0	0	0	0	0	0
0	0	0	0	0	0
0	0	0	0	0	0
0	0	0	0	0	0
0	0	0	0	0	0
0	0	0	0	0	0
0	0	0	0	0	0
0	0	0	0	0	0
0	0	0	0	0	0
0	0	0	0	0	0
0	0	0	0	0	0
0	0	0	0	0	0
0	0	0	0	0	0
0	0	0	0	0	0
0	0	0	0	0	0
0	0	0	0	0	0
0	0	0	0	0	0
0	0	0	0	0	0
0	0	0	0	0	0
0	0	0	0	0	0
0	0	0	0	0	0
0	0	0	0	0	0
0	0	0	0	0	0
0	0	0	0	0	0
0	0	0	0	0	0
0	0	0	0	0	0
0	0	0	0	0	0
0	0	0	0	0	0
0	0	0	0	0	0
0	0	0	0	0	0
0	0	0	0	0	0
0	0	0	0	0	0
0	0	0	0	0	0
0	0	0	0	0	0
0	0	0	0	0	0
0	0	0	0	0	0
0	0	0	0	0	0
0	0	0	0	0	0
0	0	0	0	0	0
0	0	0	0	0	0
0	0	0	0	0	0
0	0	0	0	0	0
0	0	0	0	0	0
0	0	0	0	0	0
0	0	0	0	0	0
0	0	0	0	0	0
0	0	0	0	0	0
0	0	0	0	0	0
0	0	0	0	0	0
0	0	0	0	0	0
0	0	0	0	0	0
0	0	0	0	0	0
0	0	0	0	0	0
0	0	0	0	0	0
0	0	0	0	0	0
0	0	0	0	0	0
0	0	0	0	0	0
0	0	0	0	0	0
0	0	0	0	0	0
0	0	0	0	0	0
0	0	0	0	0	0
0	0	0	0	0	0
0	0	0	0	0	0
0	0	0	0	0	0
0	0	0	0	0	0
0	0	0	0	0	0
0	0	0	0	0	0
0	0	0	0	0	0
0	0	0	0	0	0
0	0	0	0	0	0
0	0	0	0	0	0
0	0	0	0	0	0
0	0	0	0	0	0
0	0	0	0	0	0
0	0	0	0	0	0
0	0	0	0	0	0
0	0	0	0	0	0
0	0	0	0	0	0
0	0	0	0	0	0
0	0	0	0	0	0
0	0	0	0	0	0
0	0	0	0	0	0
0	0	0	0	0	0
0	0	0	0	0	0
0	0	0	0	0	0
0	0	0	0	0	0
0	0	0	0	0	0
0	0	0	0	0	0
0	0	0	0	0	0
0	0	0	0	0	0
0	0	0	0	0	0
0	0	0	0	0	0
0	0	0	0	0	0
0	0	0	0	0	0
0	0	0	0	0	0
0	0	0	0	0	0
0	0	0	0	0	0
0	0	0	0	0	0
0	0	0	0	0	0
0	0	0	0	0	0
0	0	0	0	0	0
0	0	0	0	0	0
0	0	0	0	0	0
0	0	0	0	0	0
0	0	0	0	0	0
0	0	0	0	0	0
0	0	0	0	0	0
0	0	0	0	0	0
0	0	0	0	0	0
0	0	0	0	0	0
0	0	0	0	0	0
0	0	0	0	0	0
0	0	0	0	0	0
0	0	0	0	0	0
0	0	0	0	0	0
0	0	0	0	0	0
0	0	0	0	0	0
0	0	0	0	0	0
0	0	0	0	0	0
0	0	0	0	0	0
0	0	0	0	0	0
0	0	0	0	0	0
0	0	0	0	0	0
0	0	0	0	0	0
0	0	0	0	0	0
0	0	0	0	0	0
0	0	0	0	0	0
0	0	0	0	0	0
0	0	0	0	0	0
0	0	0	0	0	0
0	0	0	0	0	0
0	0	0	0	0	0
0	0	0	0	0	0
0	0	0	0	0	0
0	0	0	0	0	0
0	0	0	0	0	0
0	0	0	0	0	0
0	0	0	0	0	0
0	0	0	0	0	0
0	0	0	0	0	0
0	0	0	0	0	0
0	0	0	0	0	0
0	0	0	0	0	0
0	0	0	0	0	0
0	0	0	0	0	0
0	0	0	0	0	0
0	0	0	0	0	0
0	0	0	0	0	0
0	0	0	0	0	0
0	0	0	0	0	0
0	0	0	0	0	0
0	0	0	0	0	0
0	0	0	0	0	0
0	0	0	0	0	0
0	0	0	0	0	0
0	0	0	0	0	0
0	0	0	0	0	0
0	0	0	0	0	0
0	0	0	0	0	0
0	0	0	0	0	0
0	0	0	0	0	0
0	0	0	0	0	0
0	0	0	0	0	0
0	0	0	0	0	0
0	0	0	0	0	0
0	0	0	0	0	0
0	0	0	0	0	0
0	0	0	0	0	0
0	0	0	0	0	0
0	0	0	0	0	0
0	0	0	0	0	0
0	0	0	0	0	0
0	0	0	0	0	0
0	0	0	0	0	0
0	0	0	0	0	0
0	0	0	0	0	0
0	0	0	0	0	0
0	0	0	0	0	0
0	0	0	0	0	0
0	0	0	0	0	0
0	0	0	0	0	0
0	0	0	0	0	0
0	0	0	0	0	0
0	0	0	0	0	0
0	0	0	0	0	0
0	0	0	0	0	0
0	0	0	0	0	0
0	0	0	0	0	0
0	0	0	0	0	0
0	0	0	0	0	0
0	0	0	0	0	0
0	0	0	0	0	0
0	0	0	0	0	0
0	0	0	0	0	0
0	0	0	0	0	0
0	0	0	0	0	0
0	0	0	0	0	0
0	0	0	0	0	0
0	0	0	0	0	0
0	0	0	0	0	0
0	0	0	0	0	0
0	0	0	0	0	0
0	0	0	0	0	0
0	0	0	0	0	0
0	0	0	0	0	0
0	0	0	0	0	0
0	0	0	0	0	0
0	0	0	0	0	0
0	0	0	0	0	0
0	0	0	0	0	0
0	0	0	0	0	0
0	0	0	0	0	0
0	0	0	0	0	0
0	0	0	0	0	0
0	0	0	0	0	0
0	0	0	0	0	0
0	0	0	0	0	0
0	0	0	0	0	0
0	0	0	0	0	0
0	0	0	0	0	0
0	0	0	0	0	0
0	0	0	0	0	0
0	0	0	0	0	0
0	0	0	0	0	0
0	0	0	0	0	0
0	0	0	0	0	0
0	0	0	0	0	0
0	0	0	0	0	0
0	0	0	0	0	0
0	0	0	0	0	0
0	0	0	0	0	0
0	0	0	0	0	0
0	0	0	0	0	0
0	0	0	0	0	0
0	0	0	0	0	0
0	0	0	0	0	0
0	0	0	0	0	0
0	0	0	0	0	0
0	0	0	0	0	0
0	0	0	0	0	0
0	0	0	0	0	0
0	0	0	0	0	0
0	0	0	0	0	0
0	0	0	0	0	0
0	0	0	0	0	0
0	0	0	0	0	0
0	0	0	0	0	0
0	0	0	0	0	0
0	0	0	0	0	0
0	0	0	0	0	0
0	0	0	0	0	0
0	0	0	0	0	0
0	0	0	0	0	0
0	0	0	0	0	0
0	0	0	0	0	0
0	0	0	0	0	0
0	0	0	0	0	0
0	0	0	0	0	0
0	0	0	0	0	0
0	0	0	0	0	0
0	0	0	0	0	0
0	0	0	0	0	0
0	0	0	0	0	0
0	0	0	0	0	0
0	0	0	0	0	0
0	0	0	0	0	0
0	0	0	0	0	0
0	0	0	0	0	0
0	0	0	0	0	0
0	0	0	0	0	0
0	0	0	0	0	0
0	0	0	0	0	0
0	0	0	0	0	0
0	0	0	0	0	0
0	0	0	0	0	0
0	0	0	0	0	0
0	0	0	0	0	0
0	0	0	0	0	0
0	0	0	0	0	0
0	0	0	0	0	0
0	0	0	0	0	0
0	0	0	0	0	0
0	0	0	0	0	0
0	0	0	0	0	0
0	0	0	0	0	0
0	0	0	0	0	0
0	0	0	0	0	0
0	0	0	0	0	0
0	0	0	0	0	0
0	0	0	0	0	0
0	0	0	0	0	0
0	0	0	0	0	0
0	0	0	0	0	0
0	0	0	0	0	0
0	0	0	0	0	0
0	0	0	0	0	0
0	0	0	0	0	0
0	0	0	0	0	0
0	0	0	0	0	0
0	0	0	0	0	0
0	0	0	0	0	0
0	0	0	0	0	0
0	0	0	0	0	0
0	0	0	0	0	0
0	0	0	0	0	0
0	0	0	0	0	0
0	0	0	0	0	0
0	0	0	0	0	0
0	0	0	0	0	0
0	0	0	0	0	0
0	0	0	0	0	0
0	0	0	0	0	0
0	0	0	0	0	0
0	0	0	0	0	0
0	0	0	0	0	0
0	0	0	0	0	0
0	0	0	0	0	0
0	0	0	0	0	0
0	0	0	0	0	0
0	0	0	0	0	0
0	0	0	0	0	0
0	0	0	0	0	0
0	0	0	0	0	0
0	0	0	0	0	0
0	0	0	0	0	0
0	0	0	0	0	0
0	0	0	0	0	0
0	0	0	0	0	0
0	0	0	0	0	0
0	0	0	0	0	0
0	0	0	0	0	0
0	0	0	0	0	0
0	0	0	0	0	0
0	0	0	0	0	0
0	0	0	0	0	0
0	0	0	0	0	0
0	0	0	0	0	0
0	0	0	0	0	0
0	0	0	0	0	0
0	0	0	0	0	0
0	0	0	0	0	0
0	0	0	0	0	0
0	0	0	0	0	0
0	0	0	0	0	0
0	0	0	0	0	0
0	0	0	0	0	0
0	0	0	0	0	0
0	0	0	0	0	0
0	0	0	0	0	0
0	0	0	0	0	0
0	0	0	0	0	0
0	0	0	0	0	0
0	0	0	0	0	0
0	0	0	0	0	0
0	0	0	0	0	0
0	0	0	0	0	0
0	0	0	0	0	0
0	0	0	0	0	0
0	0	0	0	0	0
0	0	0	0	0	0
0	0	0	0	0	0
0	0	0	0	0	0
0	0	0	0	0	0
0	0	0	0	0	0
0	0	0	0	0	0
0	0	0	0	0	0
0	0	0	0	0	0
0	0	0	0	0	0
0	0	0	0	0	0
0	0	0	0	0	0
0	0	0	0	0	0
0	0	0	0	0	0
0	0	0	0	0	0
0	0	0	0	0	0
0	0	0	0	0	0
0	0	0	0	0	0
0	0	0	0	0	0
0	0	0	0	0	0
0	0	0	0	0	0
0	0	0	0	0	0
0	0	0	0	0	0
0	0	0	0	0	0
0	0	0	0	0	0
0	0	0	0	0	0
0	0	0	0	0	0
0	0	0	0	0	0
0	0	0	0	0	0
0	0	0	0	0	0
0	0	0	0	0	0
0	0	0	0	0	0
0	0	0	0	0	0
0	0	0	0	0	0
0	0	0	0	0	0
0	0	0	0	0	0
0	0	0	0	0	0
0	0	0	0	0	0
0	0	0	0	0	0
0	0	0	0	0	0
0	0	0	0	0	0
0	0	0	0	0	0
0	0	0	0	0	0
0	0	0	0	0	0
0	0	0	0	0	0
0	0	0	0	0	0
0	0	0	0	0	0
0	0	0	0	0	0
0	0	0	0	0	0
0	0	0	0	0	0
0	0	0	0	0	0
0	0	0	0	0	0
0	0	0	0	0	0
0	0	0	0	0	0
0	0	0	0	0	0
0	0	0	0	0	0
0	0	0	0	0	0
0	0	0	0	0	0
0	0	0	0	0	0
0	0	0	0	0	0
0	0	0	0	0	0
0	0	0	0	0	0
0	0	0	0	0	0
0	0	0	0	0	0
0	0	0	0	0	0
0	0	0	0	0	0
0	0	0	0	0	0
0	0	0	0	0	0
0	0	0	0	0	0
0	0	0	0	0	0
0	0	0	0	0	0
0	0	0	0	0	0
0	0	0	0	0	0
0	0	0	0	0	0
0	0	0	0	0	0
0	0	0	0	0	0
0	0	0	0	0	0
0	0	0	0	0	0
0	0	0	0	0	0
0	0	0	0	0	0
0	0	0	0	0	0
0	0	0	0	0	0
0	0	0	0	0	0
0	0	0	0	0	0
0	0	0	0	0	0
0	0	0	0	0	0
0	0	0	0	0	0
0	0	0	0	0	0
0	0	0	0	0	0
0	0	0	0	0	0
0	0	0	0	0	0
0	0	0	0	0	0
0	0	0	0	0	0
0	0	0	0	0	0
0	0	0	0	0	0
0	0	0	0	0	0
0	0	0	0	0	0
0	0	0	0	0	0
0	0	0	0	0	0
0	0	0	0	0	0
0	0	0	0	0	0
0	0	0	0	0	0
0	0	0	0	0	0
0	0	0	0	0	0
0	0	0	0	0	0
0	0	0	0	0	0
0	0	0	0	0	0
0	0	0	0	0	0
0	0	0	0	0	0
0	0	0	0	0	0
0	0	0	0	0	0
0	0	0	0	0	0
0	0	0	0	0	0
0	0	0	0	0	0
0	0	0	0	0	0
0	0	0	0	0	0
0	0	0	0	0	0
0	0	0	0	0	0
0	0	0	0	0	0
0	0	0	0	0	0
0	0	0	0	0	0
0	0	0	0	0	0
0	0	0	0	0	0
0	0	0	0	0	0
0	0	0	0	0	0
0	0	0	0	0	0
0	0	0	0	0	0
0	0	0	0	0	0
0	0	0	0	0	0
0	0	0	0	0	0
0	0	0	0	0	0
0	0	0	0	0	0
0	0	0	0	0	0
0	0	0	0	0	0
0	0	0	0	0	0
0	0	0	0	0	0
0	0	0	0	0	0
0	0	0	0	0	0
0	0	0	0	0	0
0	0	0	0	0	0
0	0	0	0	0	0
0	0	0	0	0	0
0	0	0	0	0	0
0	0	0	0	0	0
0	0	0	0	0	0
0	0	0	0	0	0
0	0	0	0	0	0
0	0	0	0	0	0
0	0	0	0	0	0
0	0	0	0	0	0
0	0	0	0	0	0
0	0	0	0	0	0
0	0	0	0	0	0
0	0	0	0	0	0
0	0	0	0	0	0
0	0	0	0	0	0
0	0	0	0	0	0
0	0	0	0	0	0
0	0	0	0	0	0
0	0	0	0	0	0
0	0	0	0	0	0
0	0	0	0	0	0
0	0	0	0	0	0
0	0	0	0	0	0
0	0	0	0	0	0
0	0	0	0	0	0
0	0	0	0	0	0
0	0	0	0	0	0
0	0	0	0	0	0
0	0	0	0	0	0
0	0	0	0	0	0
0	0	0	0	0	0
0	0	0	0	0	0
0	0	0	0	0	0
0	0	0	0	0	0
0	0	0	0	0	0
0	0	0	0	0	0
0	0	0	0	0	0
0	0	0	0	0	0
0	0	0	0	0	0
0	0	0	0	0	0
0	0	0	0	0	0
0	0	0	0	0	0
0	0	0	0	0	0
0	0	0	0	0	0
0	0	0	0	0	0
0	0	0	0	0	0
0	0	0	0	0	0
0	0	0	0	0	0
0	0	0	0	0	0
0	0	0	0	0	0
0	0	0	0	0	0
0	0	0	0	0	0
0	0	0	0	0	0
0	0	0	0	0	0
0	0	0	0	0	0
0	0	0	0	0	0
0	0	0	0	0	0
0	0	0	0	0	0
0	0	0	0	0	0
0	0	0	0	0	0
0	0	0	0	0	0
0	0	0	0	0	0
0	0	0	0	0	0
0	0	0	0	0	0
0	0	0	0	0	0
0	0	0	0	0	0
0	0	0	0	0	0
0	0	0	0	0	0
0	0	0	0	0	0
0	0	0	0	0	0
0	0	0	0	0	0
0	0	0	0	0	0
0	0	0	0	0	0
0	0	0	0	0	0
0	0	0	0	0	0
0	0	0	0	0	0
0	0	0	0	0	0
0	0	0	0	0	0
0	0	0	0	0	0
0	0	0	0	0	0
0	0	0	0	0	0
0	0	0	0	0	0
0	0	0	0	0	0
0	0	0	0	0	0
0	0	0	0	0	0
0	0	0	0	0	0
0	0	0	0	0	0
0	0	0	0	0	0
0	0	0	0	0	0
0	0	0	0	0	0
0	0	0	0	0	0
0	0	0	0	0	0
0	0	0	0	0	0
0	0	0	0	0	0
0	0	0	0	0	0
0	0	0	0	0	0
0	0	0	0	0	0
0	0	0	0	0	0
0	0	0	0	0	0
0	0	0	0	0	0
0	0	0	0	0	0
0	0	0	0	0	0
0	0	0	0	0	0
0	0	0	0	0	0
0	0	0	0	0	0
0	0	0	0	0	0
0	0	0	0	0	0
0	0	0	0	0	0
0	0	0	0	0	0
0	0	0	0	0	0
0	0	0	0	0	0
0	0	0	0	0	0
0	0	0	0	0	0
0	0	0	0	0	0
0	0	0	0	0	0
0	0	0	0	0	0
0	0	0	0	0	0
0	0	0	0	0	0
0	0	0	0	0	0
0	0	0	0	0	0
0	0	0	0	0	0
0	0	0	0	0	0
0	0	0	0	0	0
0	0	0	0	0	0
0	0	0	0	0	0
0	0	0	0	0	0
0	0	0	0	0	0
0	0	0	0	0	0
0	0	0	0	0	0
0	0	0	0	0	0
0	0	0	0	0	0
0	0	0	0	0	0
0	0	0	0	0	0
0	0	0	0	0	0
0	0	0	0	0	0
0	0	0	0	0	0
0	0	0	0	0	0
0	0	0	0	0	0
0	0	0	0	0	0
0	0	0	0	0	0
0	0	0	0	0	0
0	0	0	0	0	0
0	0	0	0	0	0
0	0	0	0	0	0
0	0	0	0	0	0
0	0	0	0	0	0
0	0	0	0	0	0
0	0	0	0	0	0
0	0	0	0	0	0
0	0	0	0	0	0
0	0	0	0	0	0
0	0	0	0	0	0
0	0	0	0	0	0
0	0	0	0	0	0
0	0	0	0	0	0
0	0	0	0	0	0
0	0	0	0	0	0
0	0	0	0	0	0
0	0	0	0	0	0
0	0	0	0	0	0
0	0	0	0	0	0
0	0	0	0	0	0
0	0	0	0	0	0
0	0	0	0	0	0
0	0	0	0	0	0
0	0	0	0	0	0
0	0	0	0	0	0
0	0	0	0	0	0
0	0	0	0	0	0
0	0	0	0	0	0
0	0	0	0	0	0
0	0	0	0	0	0
0	0	0	0	0	0
0	0	0	0	0	0
0	0	0	0	0	0
0	0	0	0	0	0
0	0	0	0	0	0
0	0	0	0	0	0
0	0	0	0	0	0
0	0	0	0	0	0
0	0	0	0	0	0
0	0	0	0	0	0
0	0	0	0	0	0
0	0	0	0	0	0
0	0	0	0	0	0
0	0	0	0	0	0
0	0	0	0	0	0
0	0	0	0	0	0
0	0	0	0	0	0
0	0	0	0	0	0
0	0	0	0	0	0
0	0	0	0	0	0
0	0	0	0	0	0
0	0	0	0	0	0
0	0	0	0	0	0
0	0	0	0	0	0
0	0	0	0	0	0
0	0	0	0	0	0
0	0	0	0	0	0
0	0	0	0	0	0
0	0	0	0	0	0
0	0	0	0	0	0
0	0	0	0	0	0
0	0	0	0	0	0
0	0	0	0	0	0
0	0	0	0	0	0
0	0	0	0	0	0
0	0	0	0	0	0
0	0	0	0	0	0
0	0	0	0	0	0
0	0	0	0	0	0
0	0	0	0	0	0
0	0	0	0	0	0
0	0	0	0	0	0
0	0	0	0	0	0
0	0	0	0	0	0
0	0	0	0	0	0
0	0	0	0	0	0
0	0	0	0	0	0
0	0	0	0	0	0
0	0	0	0	0	0
0	0	0	0	0	0
0	0	0	0	0	0
0	0	0	0	0	0
0	0	0	0	0	0
0	0	0	0	0	0
0	0	0	0	0	0
0	0	0	0	0	0
0	0	0	0	0	0
0	0	0	0	0	0
0	0	0	0	0	0
0	0	0	0	0	0
0	0	0	0	0	0
0	0	0	0	0	0
0	0	0	0	0	0
0	0	0	0	0	0
0	0	0	0	0	0
0	0	0	0	0	0
0	0	0	0	0	0
0	0	0	0	0	0
0	0	0	0	0	0
0	0	0	0	0	0
0	0	0	0	0	0
0	0	0	0	0	0
0	0	0	0	0	0
0	0	0	0	0	0
0	0	0	0	0	0
0	0	0	0	0	0
0	0	0	0	0	0
0	0	0	0	0	0
0	0	0	0	0	0
0	0	0	0	0	0
0	0	0	0	0	0
0	0	0	0	0	0
0	0	0	0	0	0
0	0	0	0	0	0
0	0	0	0	0	0
0	0	0	0	0	0
0	0	0	0	0	0
0	0	0	0	0	0
0	0	0	0	0	0
0	0	0	0	0	0
0	0	0	0	0	0
0	0	0	0	0	0
0	0	0	0	0	0
0	0	0	0	0	0
0	0	0	0	0	0
0	0	0	0	0	0
0	0	0	0	0	0
0	0	0	0	0	0
0	0	0	0	0	0
0	0	0	0	0	0
0	0	0	0	0	0
0	0	0	0	0	0
0	0	0	0	0	0
0	0	0	0	0	0
0	0	0	0	0	0
0	0	0	0	0	0
0	0	0	0	0	0
0	0	0	0	0	0
0	0	0	0	0	0
0	0	0	0	0	0
0	0	0	0	0	0
0	0	0	0	0	0
0	0	0	0	0	0
0	0	0	0	0	0
0	0	0	0	0	0
0	0	0	0	0	0
0	0	0	0	0	0
0	0	0	0	0	0
0	0	0	0	0	0
0	0	0	0	0	0
0	0	0	0	0	0
0	0	0	0	0	0
0	0	0	0	0	0
0	0	0	0	0	0
0	0	0	0	0	0
0	0	0	0	0	0
0	0	0	0	0	0
0	0	0	0	0	0
0	0	0	0	0	0
0	0	0	0	0	0
0	0	0	0	0	0
0	0	0	0	0	0
0	0	0	0	0	0
0	0	0	0	0	0
0	0	0	0	0	0
0	0	0	0	0	0
0	0	0	0	0	0
0	0	0	0	0	0
0	0	0	0	0	0
0	0	0	0	0	0
0	0	0	0	0	0
0	0	0	0	0	0
0	0	0	0	0	0
0	0	0	0	0	0
0	0	0	0	0	0
0	0	0	0	0	0
0	0	0	0	0	0
0	0	0	0	0	0
0	0	0	0	0	0
0	0	0	0	0	0
0	0	0	0	0	0
0	0	0	0	0	0
0	0	0	0	0	0
0	0	0	0	0	0
0	0	0	0	0	0
0	0	0	0	0	0
0	0	0	0	0	0
0	0	0	0	0	0
0	0	0	0	0	0
0	0	0	0	0	0
0	0	0	0	0	0
0	0	0	0	0	0
0	0	0	0	0	0
0	0	0	0	0	0
0	0	0	0	0	0
0	0	0	0	0	0
0	0	0	0	0	0
0	0	0	0	0	0
0	0	0	0	0	0
0	0	0	0	0	0
0	0	0	0	0	0
0	0	0	0	0	0
0	0	0	0	0	0
0	0	0	0	0	0
0	0	0	0	0	0
0	0	0	0	0	0
0	0	0	0	0	0
0	0	0	0	0	0
0	0	0	0	0	0
0	0	0	0	0	0
0	0	0	0	0	0
0	0	0	0	0	0
0	0	0	0	0	0
0	0	0	0	0	0
0	0	0	0	0	0
0	0	0	0	0	0
0	0	0	0	0	0
0	0	0	0	0	0
0	0	0	0	0	0
0	0	0	0	0	0
0	0	0	0	0	0
0	0	0	0	0	0
0	0	0	0	0	0
0	0	0	0	0	0
0	0	0	0	0	0
0	0	0	0	0	0
0	0	0	0	0	0
0	0	0	0	0	0
0	0	0	0	0	0
0	0	0	0	0	0
0	0	0	0	0	0
0	0	0	0	0	0
0	0	0	0	0	0
0	0	0	0	0	0
0	0	0	0	0	0
0	0	0	0	0	0
0	0	0	0	0	0
0	0	0	0	0	0
0	0	0	0	0	0
0	0	0	0	0	0
0	0	0	0	0	0
0	0	0	0	0	0
0	0	0	0	0	0
0	0	0	0	0	0
0	0	0	0	0	0
0	0	0	0	0	0
0	0	0	0	0	0
0	0	0	0	0	0
0	0	0	0	0	0
0	0	0	0	0	0
0	0	0	0	0	0
0	0	0	0	0	0
0	0	0	0	0	0
0	0	0	0	0	0
0	0	0	0	0	0
0	0	0	0	0	0
0	0	0	0	0	0
0	0	0	0	0	0
0	0	0	0	0	0
0	0	0	0	0	0
0	0	0	0	0	0
0	0	0	0	0	0
0	0	0	0	0	0
0	0	0	0	0	0
0	0	0	0	0	0
0	0	0	0	0	0
0	0	0	0	0	0
0	0	0	0	0	0
0	0	0	0	0	0
0	0	0	0	0	0
0	0	0	0	0	0
0	0	0	0	0	0
0	0	0	0	0	0
0	0	0	0	0	0
0	0	0	0	0	0
0	0	0	0	0	0
0	0	0	0	0	0
0	0	0	0	0	0
0	0	0	0	0	0
0	0	0	0	0	0
0	0	0	0	0	0
0	0	0	0	0	0
0	0	0	0	0	0
0	0	0	0	0	0
0	0	0	0	0	0
0	0	0	0	0	0
0	0	0	0	0	0
0	0	0	0	0	0
0	0	0	0	0	0
0	0	0	0	0	0
0	0	0	0	0	0
0	0	0	0	0	0
0	0	0	0	0	0
0	0	0	0	0	0
0	0	0	0	0	0
0	0	0	0	0	0
0	0	0	0	0	0
0	0	0	0	0	0
0	0	0	0	0	0
0	0	0	0	0	0
0	0	0	0	0	0
0	0	0	0	0	0
0	0	0	0	0	0
0	0	0	0	0	0
0	0	0	0	0	0
0	0	0	0	0	0
0	0	0	0	0	0
0	0	0	0	0	0
0	0	0	0	0	0
0	0	0	0	0	0
0	0	0	0	0	0
0	0	0	0	0	0
0	0	0	0	0	0
0	0	0	0	0	0
0	0	0	0	0	0
0	0	0	0	0	0
0	0	0	0	0	0
0	0	0	0	0	0
0	0	0	0	0	0
0	0	0	0	0	0
0	0	0	0	0	0
0	0	0	0	0	0
0	0	0	0	0	0
0	0	0	0	0	0
0	0	0	0	0	0
0	0	0	0	0	0
0	0	0	0	0	0
0	0	0	0	0	0
0	0	0	0	0	0
0	0	0	0	0	0
0	0	0	0	0	0
0	0	0	0	0	0
0	0	0	0	0	0
0	0	0	0	0	0
0	0	0	0	0	0
0	0	0	0	0	0
0	0	0	0	0	0
0	0	0	0	0	0
0	0	0	0	0	0
0	0	0	0	0	0
0	0	0	0	0	0
0	0	0	0	0	0
0	0	0	0	0	0
0	0	0	0	0	0
0	0	0	0	0	0
0	0	0	0	0	0
0	0	0	0	0	0
0	0	0	0	0	0
0	0	0	0	0	0
0	0	0	0	0	0
0	0	0	0	0	0
0	0	0	0	0	0
0	0	0	0	0	0
0	0	0	0	0	0
0	0	0	0	0	0
0	0	0	0	0	0
0	0	0	0	0	0
0	0	0	0	0	0
0	0	0	0	0	0
0	0	0	0	0	0
0	0	0	0	0	0
0	0	0	0	0	0
0	0	0	0	0	0
0	0	0	0	0	0
0	0	0	0	0	0
0	0	0	0	0	0
0	0	0	0	0	0
0	0	0	0	0	0
0	0	0	0	0	0
0	0	0	0	0	0
0	0	0	0	0	0
0	0	0	0	0	0
0	0	0	0	0	0
0	0	0	0	0	0
0	0	0	0	0	0
0	0	0	0	0	0
0	0	0	0	0	0
0	0	0	0	0	0
0	0	0	0	0	0
0	0	0	0	0	0
0	0	0	0	0	0
0	0	0	0	0	0
0	0	0	0	0	0
0	0	0	0	0	0
0	0	0	0	0	0
0	0	0	0	0	0
0	0	0	0	0	0
0	0	0	0	0	0
0	0	0	0	0	0
0	0	0	0	0	0
0	0	0	0	0	0
0	0	0	0	0	0
0	0	0	0	0	0
0	0	0	0	0	0
0	0	0	0	0	0
0	0	0	0	0	0
0	0	0	0	0	0
0	0	0	0	0	0
0	0	0	0	0	0
0	0	0	0	0	0
0	0	0	0	0	0
0	0	0	0	0	0
0	0	0	0	0	0
0	0	0	0	0	0
0	0	0	0	0	0
0	0	0	0	0	0
0	0	0	0	0	0
0	0	0	0	0	0
0	0	0	0	0	0
0	0	0	0	0	0
0	0	0	0	0	0
0	0	0	0	0	0
0	0	0	0	0	0
0	0	0	0	0	0
0	0	0	0	0	0
0	0	0	0	0	0
0	0	0	0	0	0
0	0	0	0	0	0
0	0	0	0	0	0
0	0	0	0	0	0
0	0	0	0	0	0
0	0	0	0	0	0
0	0	0	0	0	0
0	0	0	0	0	0
0	0	0	0	0	0
0	0	0	0	0	0
0	0	0	0	0	0
0	0	0	0	0	0
0	0	0	0	0	0
0	0	0	0	0	0
0	0	0	0	0	0
0	0	0	0	0	0
0	0	0	0	0	0
0	0	0	0	0	0
0	0	0	0	0	0
0	0	0	0	0	0
0	0	0	0	0	0
0	0	0	0	0	0
0	0	0	0	0	0
0	0	0	0	0	0
0	0	0	0	0	0
0	0	0	0	0	0
0	0	0	0	0	0
0	0	0	0	0	0
0	0	0	0	0	0
0	0	0	0	0	0
0	0	0	0	0	0
0	0	0	0	0	0
0	0	0	0	0	0
0	0	0	0	0	0
0	0	0	0	0	0
0	0	0	0	0	0
0	0	0	0	0	0
0	0	0	0	0	0
0	0	0	0	0	0
0	0	0	0	0	0
0	0	0	0	0	0
0	0	0	0	0	0
0	0	0	0	0	0
0	0	0	0	0	0
0	0	0	0	0	0
0	0	0	0	0	0
0	0	0	0	0	0
0	0	0	0	0	0
0	0	0	0	0	0
0	0	0	0	0	0
0	0	0	0	0	0
0	0	0	0	0	0
0	0	0	0	0	0
0	0	0	0	0	0
0	0	0	0	0	0
0	0	0	0	0	0
0	0	0	0	0	0
0	0	0	0	0	0
0	0	0	0	0	0
0	0	0	0	0	0
0	0	0	0	0	0
0	0	0	0	0	0
0	0	0	0	0	0
0	0	0	0	0	0
0	0	0	0	0	0
0	0	0	0	0	0
0	0	0	0	0	0
0	0	0	0	0	0
0	0	0	0	0	0
0	0	0	0	0	0
0	0	0	0	0	0
0	0	0	0	0	0
0	0	0	0	0	0
0	0	0	0	0	0
0	0	0	0	0	0
0	0	0	0	0	0
0	0	0	0	0	0
0	0	0	0	0	0
0	0	0	0	0	0
0	0	0	0	0	0
0	0	0	0	0	0
0	0	0	0	0	0
0	0	0	0	0	0
0	0	0	0	0	0
0	0	0	0	0	0
0	0	0	0	0	0
0	0	0	0	0	0
0	0	0	0	0	0
0	0	0	0	0	0
0	0	0	0	0	0
0	0	0	0	0	0
0	0	0	0	0	0
0	0	0	0	0	0
0	0	0	0	0	0
0	0	0	0	0	0
0	0	0	0	0	0
0	0	0	0	0	0
0	0	0	0	0	0
0	0	0	0	0	0
0	0	0	0	0	0
0	0	0	0	0	0
0	0	0	0	0	0
0	0	0	0	0	0
0	0	0	0	0	0
0	0	0	0	0	0
0	0	0	0	0	0
0	0	0	0	0	0
0	0	0	0	0	0
0	0	0	0	0	0
0	0	0	0	0	0
0	0	0	0	0	0
0	0	0	0	0	0
0	0	0	0	0	0
0	0	0	0	0	0
0	0	0	0	0	0
0	0	0	0	0	0
0	0	0	0	0	0
0	0	0	0	0	0
0	0	0	0	0	0
0	0	0	0	0	0
0	0	0	0	0	0
0	0	0	0	0	0
0	0	0	0	0	0
0	0	0	0	0	0
0	0	0	0	0	0
0	0	0	0	0	0
0	0	0	0	0	0
0	0	0	0	0	0
0	0	0	0	0	0
0	0	0	0	0	0
0	0	0	0	0	0
0	0	0	0	0	0
0	0	0	0	0	0
0	0	0	0	0	0
0	0	0	0	0	0
0	0	0	0	0	0
0	0	0	0	0	0
0	0	0	0	0	0
0	0	0	0	0	0
0	0	0	0	0	0
0	0	0	0	0	0
0	0	0	0	0	0
0	0	0	0	0	0
0	0	0	0	0	0
0	0	0	0	0	0
0	0	0	0	0	0
0	0	0	0	0	0
0	0	0	0	0	0
0	0	0	0	0	0
0	0	0	0	0	0
0	0	0	0	0	0
0	0	0	0	0	0
0	0	0	0	0	0
0	0	0	0	0	0
0	0	0	0	0	0
0	0	0	0	0	0
0	0	0	0	0	0
0	0	0	0	0	0
0	0	0	0	0	0
0	0	0	0	0	0
0	0	0	0	0	0
0	0	0	0	0	0
0	0	0	0	0	0
0	0	0	0	0	0
0	0	0	0	0	0
0	0	0	0	0	0
0	0	0	0	0	0
0	0	0	0	0	0
0	0	0	0	0	0
0	0	0	0	0	0
0	0	0	0	0	0
0	0	0	0	0	0
0	0	0	0	0	0
0	0	0	0	0	0
0	0	0	0	0	0
0	0	0	0	0	0
0	0	0	0	0	0
0	0	0	0	0	0
0	0	0	0	0	0
0	0	0	0	0	0
0	0	0	0	0	0
0	0	0	0	0	0
0	0	0	0	0	0
0	0	0	0	0	0
0	0	0	0	0	0
0	0	0	0	0	0
0	0	0	0	0	0
0	0	0	0	0	0
0	0	0	0	0	0
0	0	0	0	0	0
0	0	0	0	0	0
0	0	0	0	0	0
0	0	0	0	0	0
0	0	0	0	0	0
0	0	0	0	0	0
0	0	0	0	0	0
0	0	0	0	0	0
0	0	0	0	0	0
0	0	0	0	0	0
0	0	0	0	0	0
0	0	0	0	0	0
0	0	0	0	0	0
0	0	0	0	0	0
0	0	0	0	0	0
0	0	0	0	0	0
0	0	0	0	0	0
0	0	0	0	0	0
0	0	0	0	0	0
0	0	0	0	0	0
0	0	0	0	0	0
0	0	0	0	0	0
0	0	0	0	0	0
0	0	0	0	0	0
0	0	0	0	0	0
0	0	0	0	0	0
0	0	0	0	0	0
0	0	0	0	0	0
0	0	0	0	0	0
0	0	0	0	0	0
0	0	0	0	0	0
0	0	0	0	0	0
0	0	0	0	0	0
0	0	0	0	0	0
0	0	0	0	0	0
0	0	0	0	0	0
0	0	0	0	0	0
0	0	0	0	0	0
0	0	0	0	0	0
0	0	0	0	0	0
0	0	0	0	0	0
0	0	0	0	0	0
0	0	0	0	0	0
0	0	0	0	0	0
0	0	0	0	0	0
0	0	0	0	0	0
0	0	0	0	0	0
0	0	0	0	0	0
0	0	0	0	0	0
0	0	0	0	0	0
0	0	0	0	0	0
0	0	0	0	0	0
0	0	0	0	0	0
0	0	0	0	0	0
0	0	0	0	0	0
0	0	0	0	0	0
0	0	0	0	0	0
0	0	0	0	0	0
0	0	0	0	0	0
0	0	0	0	0	0
0	0	0	0	0	0
0	0	0	0	0	0
0	0	0	0	0	0
0	0	0	0	0	0
0	0	0	0	0	0
0	0	0	0	0	0
0	0	0	0	0	0
0	0	0	0	0	0
0	0	0	0	0	0
0	0	0	0	0	0
0	0	0	0	0	0
0	0	0	0	0	0
0	0	0	0	0	0
0	0	0	0	0	0
0	0	0	0	0	0
0	0	0	0	0	0
0	0	0	0	0	0
0	0	0	0	0	0
0	0	0	0	0	0
0	0	0	0	0	0
0	0	0	0	0	0
0	0	0	0	0	0
0	0	0	0	0	0
0	0	0	0	0	0
0	0	0	0	0	0
0	0	0	0	0	0
0	0	0	0	0	0
0	0	0	0	0	0
0	0	0	0	0	0
0	0	0	0	0	0
0	0	0	0	0	0
0	0	0	0	0	0
0	0	0	0	0	0
0	0	0	0	0	0
0	0	0	0	0	0
0	0	0	0	0	0
0	0	0	0	0	0
0	0	0	0	0	0
0	0	0	0	0	0
0	0	0	0	0	0
0	0	0	0	0	0
0	0	0	0	0	0
0	0	0	0	0	0
0	0	0	0	0	0
0	0	0	0	0	0
0	0	0	0	0	0
0	0	0	0	0	0
0	0	0	0	0	0
0	0	0	0	0	0
0	0	0	0	0	0
0	0	0	0	0	0
0	0	0	0	0	0
0	0	0	0	0	0
0	0	0	0	0	0
0	0	0	0	0	0
0	0	0	0	0	0
0	0	0	0	0	0
0	0	0	0	0	0
0	0	0	0	0	0
0	0	0	0	0	0
0	0	0	0	0	0
0	0	0	0	0	0
0	0	0	0	0	0
0	0	0	0	0	0
0	0	0	0	0	0
0	0	0	0	0	0
0	0	0	0	0	0
0	0	0	0	0	0
0	0	0	0	0	0
0	0	0	0	0	0
0	0	0	0	0	0
0	0	0	0	0	0
0	0	0	0	0	0
0	0	0	0	0	0
0	0	0	0	0	0
0	0	0	0	0	0
0	0	0	0	0	0
0	0	0	0	0	0
0	0	0	0	0	0
0	0	0	0	0	0
0	0	0	0	0	0
0	0	0	0	0	0
0	0	0	0	0	0
0	0	0	0	0	0
0	0	0	0	0	0
0	0	0	0	0	0
0	0	0	0	0	0
0	0	0	0	0	0
0	0	0	0	0	0
0	0	0	0	0	0
0	0	0	0	0	0
0	0	0	0	0	0
0	0	0	0	0	0
0	0	0	0	0	0
0	0	0	0	0	0
0	0	0	0	0	0
0	0	0	0	0	0
0	0	0	0	0	0
0	0	0	0	0	0
0	0	0	0	0	0
0	0	0	0	0	0
0	0	0	0	0	0
0	0	0	0	0	0
0	0	0	0	0	0
0	0	0	0	0	0
0	0	0	0	0	0
0	0	0	0	0	0
0	0	0	0	0	0
0	0	0	0	0	0
0	0	0	0	0	0
0	0	0	0	0	0
0	0	0	0	0	0
0	0	0	0	0	0
0	0	0	0	0	0
0	0	0	0	0	0
0	0	0	0	0	0
0	0	0	0	0	0
0	0	0	0	0	0
0	0	0	0	0	0
0	0	0	0	0	0
0	0	0	0	0	0
0	0	0	0	0	0
0	0	0	0	0	0
0	0	0	0	0	0
0	0	0	0	0	0
0	0	0	0	0	0
0	0	0	0	0	0
0	0	0	0	0	0
0	0	0	0	0	0
0	0	0	0	0	0
0	0	0	0	0	0
0	0	0	0	0	0
0	0	0	0	0	0
0	0	0	0	0	0
0	0	0	0	0	0
0	0	0	0	0	0
0	0	0	0	0	0
0	0	0	0	0	0
0	0	0	0	0	0
0	0	0	0	0	0
0	0	0	0	0	0
0	0	0	0	0	0
0	0	0	0	0	0
0	0	0	0	0	0
0	0	0	0	0	0
0	0	0	0	0	0
0	0	0	0	0	0
0	0	0	0	0	0
0	0	0	0	0	0
0	0	0	0	0	0
0	0	0	0	0	0
0	0	0	0	0	0
0	0	0	0	0	0
0	0	0	0	0	0
0	0	0	0	0	0
0	0	0	0	0	0
0	0	0	0	0	0
0	0	0	0	0	0
0	0	0	0	0	0
0	0	0	0	0	0
0	0	0	0	0	0
0	0	0	0	0	0
0	0	0	0	0	0
0	0	0	0	0	0
0	0	0	0	0	0
0	0	0	0	0	0
0	0	0	0	0	0
0	0	0	0	0	0
0	0	0	0	0	0
0	0	0	0	0	0
0	0	0	0	0	0
0	0	0	0	0	0
0	0	0	0	0	0
0	0	0	0	0	0
0	0	0	0	0	0
0	0	0	0	0	0
0	0	0	0	0	0
0	0	0	0	0	0
0	0	0	0	0	0
0	0	0	0	0	0
0	0	0	0	0	0
0	0	0	0	0	0
0	0	0	0	0	0
0	0	0	0	0	0
0	0	0	0	0	0
0	0	0	0	0	0
0	0	0	0	0	0
0	0	0	0	0	0
0	0	0	0	0	0
0	0	0	0	0	0
0	0	0	0	0	0
0	0	0	0	0	0
0	0	0	0	0	0
0	0	0	0	0	0
0	0	0	0	0	0
0	0	0	0	0	0
0	0	0	0	0	0
0	0	0	0	0	0
0	0	0	0	0	0
0	0	0	0	0	0
0	0	0	0	0	0
0	0	0	0	0	0
0	0	0	0	0	0
0	0	0	0	0	0
0	0	0	0	0	0
0	0	0	0	0	0
0	0	0	0	0	0
0	0	0	0	0	0
0	0	0	0	0	0
0	0	0	0	0	0
0	0	0	0	0	0
0	0	0	0	0	0
0	0	0	0	0	0
0	0	0	0	0	0
0	0	0	0	0	0
0	0	0	0	0	0
0	0	0	0	0	0
0	0	0	0	0	0
0	0	0	0	0	0
0	0	0	0	0	0
0	0	0	0	0	0
0	0	0	0	0	0
0	0	0	0	0	0
0	0	0	0	0	0
0	0	0	0	0	0
0	0	0	0	0	0
0	0	0	0	0	0
0	0	0	0	0	0
0	0	0	0	0	0
0	0	0	0	0	0
0	0	0	0	0	0
0	0	0	0	0	0
0	0	0	0	0	0
0	0	0	0	0	0
0	0	0	0	0	0
0	0	0	0	0	0
0	0	0	0	0	0
0	0	0	0	0	0
0	0	0	0	0	0
0	0	0	0	0	0
0	0	0	0	0	0
0	0	0	0	0	0
0	0	0	0	0	0
0	0	0	0	0	0
0	0	0	0	0	0
0	0	0	0	0	0
0	0	0	0	0	0
0	0	0	0	0	0
0	0	0	0	0	0
0	0	0	0	0	0
0	0	0	0	0	0
0	0	0	0	0	0
0	0	0	0	0	0
0	0	0	0	0	0
0	0	0	0	0	0
0	0	0	0	0	0
0	0	0	0	0	0
0	0	0	0	0	0
0	0	0	0	0	0
0	0	0	0	0	0
0	0	0	0	0	0
0	0	0	0	0	0
0	0	0	0	0	0
0	0	0	0	0	0
0	0	0	0	0	0
0	0	0	0	0	0
0	0	0	0	0	0
0	0	0	0	0	0
0	0	0	0	0	0
0	0	0	0	0	0
0	0	0	0	0	0
0	0	0	0	0	0
0	0	0	0	0	0
0	0	0	0	0	0
0	0	0	0	0	0
0	0	0	0	0	0
0	0	0	0	0	0
0	0	0	0	0	0
0	0	0	0	0	0
0	0	0	0	0	0
0	0	0	0	0	0
0	0	0	0	0	0
0	0	0	0	0	0
0	0	0	0	0	0
0	0	0	0	0	0
0	0	0	0	0	0
0	0	0	0	0	0
0	0	0	0	0	0
0	0	0	0	0	0
0	0	0	0	0	0
0	0	0	0	0	0
0	0	0	0	0	0
0	0	0	0	0	0
0	0	0	0	0	0
0	0	0	0	0	0
0	0	0	0	0	0
0	0	0	0	0	0
0	0	0	0	0	0
0	0	0	0	0	0
0	0	0	0	0	0
0	0	0	0	0	0
0	0	0	0	0	0
0	0	0	0	0	0
0	0	0	0	0	0
0	0	0	0	0	0
0	0	0	0	0	0
0	0	0	0	0	0
0	0	0	0	0	0
0	0	0	0	0	0
0	0	0	0	0	0
0	0	0	0	0	0
0	0	0	0	0	0
0	0	0	0	0	0
0	0	0	0	0	0
0	0	0	0	0	0
0	0	0	0	0	0
0	0	0	0	0	0
0	0	0	0	0	0
0	0	0	0	0	0
0	0	0	0	0	0
0	0	0	0	0	0
0	0	0	0	0	0
0	0	0	0	0	0
0	0	0	0	0	0
0	0	0	0	0	0
0	0	0	0	0	0
0	0	0	0	0	0
0	0	0	0	0	0
0	0	0	0	0	0
0	0	0	0	0	0
0	0	0	0	0	0
0	0	0	0	0	0
0	0	0	0	0	0
0	0	0	0	0	0
0	0	0	0	0	0
0	0	0	0	0	0
0	0	0	0	0	0
0	0	0	0	0	0
0	0	0	0	0	0
0	0	0	0	0	0
0	0	0	0	0	0
0	0	0	0	0	0
0	0	0	0	0	0
0	0	0	0	0	0
0	0	0	0	0	0
0	0	0	0	0	0
0	0	0	0	0	0
0	0	0	0	0	0
0	0	0	0	0	0
0	0	0	0	0	0
0	0	0	0	0	0
0	0	0	0	0	0
0	0	0	0	0	0
0	0	0	0	0	0
0	0	0	0	0	0
0	0	0	0	0	0
0	0	0	0	0	0
0	0	0	0	0	0
0	0	0	0	0	0
0	0	0	0	0	0
0	0	0	0	0	0
0	0	0	0	0	0
0	0	0	0	0	0
0	0	0	0	0	0
0	0	0	0	0	0
0	0	0	0	0	0
0	0	0	0	0	0
0	0	0	0	0	0
0	0	0	0	0	0
0	0	0	0	0	0
0	0	0	0	0	0
0	0	0	0	0	0
0	0	0	0	0	0
0	0	0	0	0	0
0	0	0	0	0	0
0	0	0	0	0	0
0	0	0	0	0	0
0	0	0	0	0	0
0	0	0	0	0	0
0	0	0	0	0	0
0	0	0	0	0	0
0	0	0	0	0	0
0	0	0	0	0	0
0	0	0	0	0	0
0	0	0	0	0	0
0	0	0	0	0	0
0	0	0	0	0	0
0	0	0	0	0	0
0	0	0	0	0	0
0	0	0	0	0	0
0	0	0	0	0	0
0	0	0	0	0	0
0	0	0	0	0	0
0	0	0	0	0	0
0	0	0	0	0	0
0	0	0	0	0	0
0	0	0	0	0	0
0	0	0	0	0	0
0	0	0	0	0	0
0	0	0	0	0	0
0	0	0	0	0	0
0	0	0	0	0	0
0	0	0	0	0	0
0	0	0	0	0	0
0	0	0	0	0	0
0	0	0	0	0	0
0	0	0	0	0	0
0	0	0	0	0	0
0	0	0	0	0	0
0	0	0	0	0	0
0	0	0	0	0	0
0	0	0	0	0	0
0	0	0	0	0	0
0	0	0	0	0	0
0	0	0	0	0	0
0	0	0	0	0	0
0	0	0	0	0	0
0	0	0	0	0	0
0	0	0	0	0	0
0	0	0	0	0	0
0	0	0	0	0	0
0	0	0	0	0	0
0	0	0	0	0	0
0	0	0	0	0	0
0	0	0	0	0	0
0	0	0	0	0	0
0	0	0	0	0	0
0	0	0	0	0	0
0	0	0	0	0	0
0	0	0	0	0	0
0	0	0	0	0	0
0	0	0	0	0	0
0	0	0	0	0	0
0	0	0	0	0	0
0	0	0	0	0	0
0	0	0	0	0	0
0	0	0	0	0	0
0	0	0	0	0	0
0	0	0	0	0	0
0	0	0	0	0	0
0	0	0	0	0	0
0	0	0	0	0	0
0	0	0	0	0	0
0	0	0	0	0	0
0	0	0	0	0	0
0	0	0	0	0	0
0	0	0	0	0	0
0	0	0	0	0	0
0	0	0	0	0	0
0	0	0	0	0	0
0	0	0	0	0	0
0	0	0	0	0	0
0	0	0	0	0	0
0	0	0	0	0	0
0	0	0	0	0	0
0	0	0	0	0	0
0	0	0	0	0	0
0	0	0	0	0	0
0	0	0	0	0	0
0	0	0	0	0	0
0	0	0	0	0	0
0	0	0	0	0	0
0	0	0	0	0	0
0	0	0	0	0	0
0	0	0	0	0	0
0	0	0	0	0	0
0	0	0	0	0	0
0	0	0	0	0	0
0	0	0	0	0	0
0	0	0	0	0	0
0	0	0	0	0	0
0	0	0	0	0	0
0	0	0	0	0	0
0	0	0	0	0	0
0	0	0	0	0	0
0	0	0	0	0	0
0	0	0	0	0	0
0	0	0	0	0	0
0	0	0	0	0	0
0	0	0	0	0	0
0	0	0	0	0	0
0	0	0	0	0	0
0	0	0	0	0	0
0	0	0	0	0	0
0	0	0	0	0	0
0	0	0	0	0	0
0	0	0	0	0	0
0	0	0	0	0	0
0	0	0	0	0	0
0	0	0	0	0	0
0	0	0	0	0	0
0	0	0	0	0	0
0	0	0	0	0	0
0	0	0	0	0	0
0	0	0	0	0	0
0	0	0	0	0	0
0	0	0	0	0	0
0	0	0	0	0	0
0	0	0	0	0	0
0	0	0	0	0	0
0	0	0	0	0	0
0	0	0	0	0	0
0	0	0	0	0	0
0	0	0	0	0	0
0	0	0	0	0	0
0	0	0	0	0	0
0	0	0	0	0	0
0	0	0	0	0	0
0	0	0	0	0	0
0	0	0	0	0	0
0	0	0	0	0	0
0	0	0	0	0	0
0	0	0	0	0	0
0	0	0	0	0	0
0	0	0	0	0	0
0	0	0	0	0	0
0	0	0	0	0	0
0	0	0	0	0	0
0	0	0	0	0	0
0	0	0	0	0	0
0	0	0	0	0	0
0	0	0	0	0	0
0	0	0	0	0	0
0	0	0	0	0	0
0	0	0	0	0	0
0	0	0	0	0	0
0	0	0	0	0	0
0	0	0	0	0	0
0	0	0	0	0	0
0	0	0	0	0	0
0	0	0	0	0	0
0	0	0	0	0	0
0	0	0	0	0	0
0	0	0	0	0	0
0	0	0	0	0	0
0	0	0	0	0	0
0	0	0	0	0	0
0	0	0	0	0	0
0	0	0	0	0	0
0	0	0	0	0	0
0	0	0	0	0	0
0	0	0	0	0	0
0	0	0	0	0	0
0	0	0	0	0	0
0	0	0	0	0	0
0	0	0	0	0	0
0	0	0	0	0	0
0	0	0	0	0	0
0	0	0	0	0	0
0	0	0	0	0	0
0	0	0	0	0	0
0	0	0	0	0	0
0	0	0	0	0	0
0	0	0	0	0	0
0	0	0	0	0	0
0	0	0	0	0	0
0	0	0	0	0	0
0	0	0	0	0	0
0	0	0	0	0	0
0	0	0	0	0	0
0	0	0	0	0	0
0	0	0	0	0	0
0	0	0	0	0	0
0	0	0	0	0	0
0	0	0	0	0	0
0	0	0	0	0	0
0	0	0	0	0	0
0	0	0	0	0	0
0	0	0	0	0	0
0	0	0	0	0	0
0	0	0	0	0	0
0	0	0	0	0	0
0	0	0	0	0	0
0	0	0	0	0	0
0	0	0	0	0	0
0	0	0	0	0	0
0	0	0	0	0	0
0	0	0	0	0	0
0	0	0	0	0	0
0	0	0	0	0	0
0	0	0	0	0	0
0	0	0	0	0	0
0	0	0	0	0	0
0	0	0	0	0	0
0	0	0	0	0	0
0	0	0	0	0	0
0	0	0	0	0	0
0	0	0	0	0	0
0	0	0	0	0	0
0	0	0	0	0	0
0	0	0	0	0	0
0	0	0	0	0	0
0	0	0	0	0	0
0	0	0	0	0	0
0	0	0	0	0	0
0	0	0	0	0	0
0	0	0	0	0	0
0	0	0	0	0	0
0	0	0	0	0	0
0	0	0	0	0	0
0	0	0	0	0	0
0	0	0	0	0	0
0	0	0	0	0	0
0	0	0	0	0	0
0	0	0	0	0	0
0	0	0	0	0	0
0	0	0	0	0	0
0	0	0	0	0	0
0	0	0	0	0	0
0	0	0	0	0	0
0	0	0	0	0	0
0	0	0	0	0	0
0	0	0	0	0	0
0	0	0	0	0	0
0	0	0	0	0	0
0	0	0	0	0	0
0	0	0	0	0	0
0	0	0	0	0	0
0	0	0	0	0	0
0	0	0	0	0	0
0	0	0	0	0	0
0	0	0	0	0	0
0	0	0	0	0	0
0	0	0	0	0	0
0	0	0	0	0	0
0	0	0	0	0	0
0	0	0	0	0	0
0	0	0	0	0	0
0	0	0	0	0	0
0	0	0	0	0	0
0	0	0	0	0	0
0	0	0	0	0	0
0	0	0	0	0	0
0	0	0	0	0	0
0	0	0	0	0	0
0	0	0	0	0	0
0	0	0	0	0	0
0	0	0	0	0	0
0	0	0	0	0	0
0	0	0	0	0	0
0	0	0	0	0	0
0	0	0	0	0	0
0	0	0	0	0	0
0	0	0	0	0	0
0	0	0	0	0	0
0	0	0	0	0	0
0	0	0	0	0	0
0	0	0	0	0	0
0	0	0	0	0	0
0	0	0	0	0	0
0	0	0	0	0	0
0	0	0	0	0	0
0	0	0	0	0	0
0	0	0	0	0	0
0	0	0	0	0	0
0	0	0	0	0	0
0	0	0	0	0	0
0	0	0	0	0	0
0	0	0	0	0	0
0	0	0	0	0	0
0	0	0	0	0	0
0	0	0	0	0	0
0	0	0	0	0	0
0	0	0	0	0	0
0	0	0	0	0	0
0	0	0	0	0	0
0	0	0	0	0	0
0	0	0	0	0	0
0	0	0	0	0	0
0	0	0	0	0	0
0	0	0	0	0	0
0	0	0	0	0	0
0	0	0	0	0	0
0	0	0	0	0	0
0	0	0	0	0	0
0	0	0	0	0	0
0	0	0	0	0	0
0	0	0	0	0	0
0	0	0	0	0	0
0	0	0	0	0	0
0	0	0	0	0	0
0	0	0	0	0	0
0	0	0	0	0	0
0	0	0	0	0	0
0	0	0	0	0	0
0	0	0	0	0	0
0	0	0	0	0	0
0	0	0	0	0	0
0	0	0	0	0	0
0	0	0	0	0	0
0	0	0	0	0	0
0	0	0	0	0	0
0	0	0	0	0	0
0	0	0	0	0	0
0	0	0	0	0	0
0	0	0	0	0	0
0	0	0	0	0	0
0	0	0	0	0	0
0	0	0	0	0	0
0	0	0	0	0	0
0	0	0	0	0	0
0	0	0	0	0	0
0	0	0	0	0	0
0	0	0	0	0	0
0	0	0	0	0	0
0	0	0	0	0	0
0	0	0	0	0	0
0	0	0	0	0	0
0	0	0	0	0	0
0	0	0	0	0	0
0	0	0	0	0	0
0	0	0	0	0	0
0	0	0	0	0	0
0	0	0	0	0	0
0	0	0	0	0	0
0	0	0	0	0	0
0	0	0	0	0	0
0	0	0	0	0	0
0	0	0	0	0	0
0	0	0	0	0	0
0	0	0	0	0	0
0	0	0	0	0	0
0	0	0	0	0	0
0	0	0	0	0	0
0	0	0	0	0	0
0	0	0	0	0	0
0	0	0	0	0	0
0	0	0	0	0	0
0	0	0	0	0	0
0	0	0	0	0	0
0	0	0	0	0	0
0	0	0	0	0	0
0	0	0	0	0	0
0	0	0	0	0	0
0	0	0	0	0	0
0	0	0	0	0	0
0	0	0	0	0	0
0	0	0	0	0	0
0	0	0	0	0	0
0	0	0	0	0	0
0	0	0	0	0	0
0	0	0	0	0	0
0	0	0	0	0	0
0	0	0	0	0	0
0	0	0	0	0	0
0	0	0	0	0	0
0	0	0	0	0	0
0	0	0	0	0	0
0	0	0	0	0	0
0	0	0	0	0	0
0	0	0	0	0	0
0	0	0	0	0	0
0	0	0	0	0	0
0	0	0	0	0	0
0	0	0	0	0	0
0	0	0	0	0	0
0	0	0	0	0	0
0	0	0	0	0	0
0	0	0	0	0	0
0	0	0	0	0	0
0	0	0	0	0	0
0	0	0	0	0	0
0	0	0	0	0	0
0	0	0	0	0	0
0	0	0	0	0	0
0	0	0	0	0	0
0	0	0	0	0	0
0	0	0	0	0	0
0	0	0	0	0	0
0	0	0	0	0	0
0	0	0	0	0	0
0	0	0	0	0	0
0	0	0	0	0	0
0	0	0	0	0	0
0	0	0	0	0	0
0	0	0	0	0	0
0	0	0	0	0	0
0	0	0	0	0	0
0	0	0	0	0	0
0	0	0	0	0	0
0	0	0	0	0	0
0	0	0	0	0	0
0	0	0	0	0	0
0	0	0	0	0	0
0	0	0	0	0	0
0	0	0	0	0	0
0	0	0	0	0	0
0	0	0	0	0	0
0	0	0	0	0	0
0	0	0	0	0	0
0	0	0	0	0	0
0	0	0	0	0	0
0	0	0	0	0	0
0	0	0	0	0	0
0	0	0	0	0	0
0	0	0	0	0	0
0	0	0	0	0	0
0	0	0	0	0	0
0	0	0	0	0	0
0	0	0	0	0	0
0	0	0	0	0	0
0	0	0	0	0	0
0	0	0	0	0	0
0	0	0	0	0	0
0	0	0	0	0	0
0	0	0	0	0	0
0	0	0	0	0	0
0	0	0	0	0	0
0	0	0	0	0	0
0	0	0	0	0	0
0	0	0	0	0	0
0	0	0	0	0	0
0	0	0	0	0	0
0	0	0	0	0	0
0	0	0	0	0	0
0	0	0	0	0	0
0	0	0	0	0	0
0	0	0	0	0	0
0	0	0	0	0	0
0	0	0	0	0	0
0	0	0	0	0	0
0	0	0	0	0	0
0	0	0	0	0	0
0	0	0	0	0	0
0	0	0	0	0	0
0	0	0	0	0	0
0	0	0	0	0	0
0	0	0	0	0	0
0	0	0	0	0	0
0	0	0	0	0	0
0	0	0	0	0	0
0	0	0	0	0	0
0	0	0	0	0	0
0	0	0	0	0	0
0	0	0	0	0	0
0	0	0	0	0	0
0	0	0	0	0	0
0	0	0	0	0	0
0	0	0	0	0	0
0	0	0	0	0	0
0	0	0	0	0	0
0	0	0	0	0	0
0	0	0	0	0	0
0	0	0	0	0	0
0	0	0	0	0	0
0	0	0	0	0	0
0	0	0	0	0	0
0	0	0	0	0	0
0	0	0	0	0	0
0	0	0	0	0	0
0	0	0	0	0	0
0	0	0	0	0	0
0	0	0	0	0	0
0	0	0	0	0	0
0	0	0	0	0	0
0	0	0	0	0	0
0	0	0	0	0	0
0	0	0	0	0	0
0	0	0	0	0	0
0	0	0	0	0	0
0	0	0	0	0	0
0	0	0	0	0	0
0	0	0	0	0	0
0	0	0	0	0	0
0	0	0	0	0	0
0	0	0	0	0	0
0	0	0	0	0	0
0	0	0	0	0	0
0	0	0	0	0	0
0	0	0	0	0	0
0	0	0	0	0	0
0	0	0	0	0	0
0	0	0	0	0	0
0	0	0	0	0	0
0	0	0	0	0	0
0	0	0	0	0	0
0	0	0	0	0	0
0	0	0	0	0	0
0	0	0	0	0	0
0	0	0	0	0	0
0	0	0	0	0	0
0	0	0	0	0	0
0	0	0	0	0	0
0	0	0	0	0	0
0	0	0	0	0	0
0	0	0	0	0	0
0	0	0	0	0	0
0	0	0	0	0	0
0	0	0	0	0	0
0	0	0	0	0	0
0	0	0	0	0	0
0	0	0	0	0	0
0	0	0	0	0	0
0	0	0	0	0	0
0	0	0	0	0	0
0	0	0	0	0	0
0	0	0	0	0	0
0	0	0	0	0	0
0	0	0	0	0	0
0	0	0	0	0	0
0	0	0	0	0	0
0	0	0	0	0	0
0	0	0	0	0	0
0	0	0	0	0	0
0	0	0	0	0	0
0	0	0	0	0	0
0	0	0	0	0	0
0	0	0	0	0	0
0	0	0	0	0	0
0	0	0	0	0	0
0	0	0	0	0	0
0	0	0	0	0	0
0	0	0	0	0	0
0	0	0	0	0	0
0	0	0	0	0	0
0	0	0	0	0	0
0	0	0	0	0	0
0	0	0	0	0	0
0	0	0	0	0	0
0	0	0	0	0	0
0	0	0	0	0	0
0	0	0	0	0	0
0	0	0	0	0	0
0	0	0	0	0	0
0	0	0	0	0	0
0	0	0	0	0	0
0	0	0	0	0	0
0	0	0	0	0	0
0	0	0	0	0	0
0	0	0	0	0	0
0	0	0	0	0	0
0	0	0	0	0	0
0	0	0	0	0	0
0	0	0	0	0	0
0	0	0	0	0	0
0	0	0	0	0	0
0	0	0	0	0	0
0	0	0	0	0	0
0	0	0	0	0	0
0	0	0	0	0	0
0	0	0	0	0	0
0	0	0	0	0	0
0	0	0	0	0	0
0	0	0	0	0	0
0	0	0	0	0	0
0	0	0	0	0	0
0	0	0	0	0	0
0	0	0	0	0	0
0	0	0	0	0	0
0	0	0	0	0	0
0	0	0	0	0	0
0	0	0	0	0	0
0	0	0	0	0	0
0	0	0	0	0	0
0	0	0	0	0	0
0	0	0	0	0	0
0	0	0	0	0	0
0	0	0	0	0	0
0	0	0	0	0	0
0	0	0	0	0	0
0	0	0	0	0	0
0	0	0	0	0	0
0	0	0	0	0	0
0	0	0	0	0	0
0	0	0	0	0	0
0	0	0	0	0	0
0	0	0	0	0	0
0	0	0	0	0	0
0	0	0	0	0	0
0	0	0	0	0	0
0	0	0	0	0	0
0	0	0	0	0	0
0	0	0	0	0	0
0	0	0	0	0	0
0	0	0	0	0	0
0	0	0	0	0	0
0	0	0	0	0	0
0	0	0	0	0	0
0	0	0	0	0	0
0	0	0	0	0	0
0	0	0	0	0	0
0	0	0	0	0	0
0	0	0	0	0	0
0	0	0	0	0	0
0	0	0	0	0	0
0	0	0	0	0	0
0	0	0	0	0	0
0	0	0	0	0	0
0	0	0	0	0	0
0	0	0	0	0	0
0	0	0	0	0	0
0	0	0	0	0	0
0	0	0	0	0	0
0	0	0	0	0	0
0	0	0	0	0	0
0	0	0	0	0	0
0	0	0	0	0	0
0	0	0	0	0	0
0	0	0	0	0	0
0	0	0	0	0	0
0	0	0	0	0	0
0	0	0	0	0	0
0	0	0	0	0	0
0	0	0	0	0	0
0	0	0	0	0	0
0	0	0	0	0	0
0	0	0	0	0	0
0	0	0	0	0	0
0	0	0	0	0	0
0	0	0	0	0	0
0	0	0	0	0	0
0	0	0	0	0	0
0	0	0	0	0	0
0	0	0	0	0	0
0	0	0	0	0	0
0	0	0	0	0	0
0	0	0	0	0	0
0	0	0	0	0	0
0	0	0	0	0	0
0	0	0	0	0	0
0	0	0	0	0	0
0	0	0	0	0	0
0	0	0	0	0	0
0	0	0	0	0	0
0	0	0	0	0	0
0	0	0	0	0	0
0	0	0	0	0	0
0	0	0	0	0	0
0	0	0	0	0	0
0	0	0	0	0	0
0	0	0	0	0	0
0	0	0	0	0	0
0	0	0	0	0	0
0	0	0	0	0	0
0	0	0	0	0	0
0	0	0	0	0	0
0	0	0	0	0	0
0	0	0	0	0	0
0	0	0	0	0	0
0	0	0	0	0	0
0	0	0	0	0	0
0	0	0	0	0	0
0	0	0	0	0	0
0	0	0	0	0	0
0	0	0	0	0	0
0	0	0	0	0	0
0	0	0	0	0	0
0	0	0	0	0	0
0	0	0	0	0	0
0	0	0	0	0	0
0	0	0	0	0	0
0	0	0	0	0	0
0	0	0	0	0	0
0	0	0	0	0	0
0	0	0	0	0	0
0	0	0	0	0	0
0	0	0	0	0	0
0	0	0	0	0	0
0	0	0	0	0	0
0	0	0	0	0	0
0	0	0	0	0	0
0	0	0	0	0	0
0	0	0	0	0	0
0	0	0	0	0	0
0	0	0	0	0	0
0	0	0	0	0	0
0	0	0	0	0	0
0	0	0	0	0	0
0	0	0	0	0	0
0	0	0	0	0	0
0	0	0	0	0	0
0	0	0	0	0	0
0	0	0	0	0	0
0	0	0	0	0	0
0	0	0	0	0	0
0	0	0	0	0	0
0	0	0	0	0	0
0	0	0	0	0	0
0	0	0	0	0	0
0	0	0	0	0	0
0	0	0	0	0	0
0	0	0	0	0	0
0	0	0	0	0	0
0	0	0	0	0	0
0	0	0	0	0	0
0	0	0	0	0	0
0	0	0	0	0	0
0	0	0	0	0	0
0	0	0	0	0	0
0	0	0	0	0	0
0	0	0	0	0	0
0	0	0	0	0	0
0	0	0	0	0	0
0	0	0	0	0	0
0	0	0	0	0	0
0	0	0	0	0	0
0	0	0	0	0	0
0	0	0	0	0	0
0	0	0	0	0	0
0	0	0	0	0	0
0	0	0	0	0	0
0	0	0	0	0	0
0	0	0	0	0	0
0	0	0	0	0	0
0	0	0	0	0	0
0	0	0	0	0	0
0	0	0	0	0	0
0	0	0	0	0	0
0	0	0	0	0	0
0	0	0	0	0	0
0	0	0	0	0	0
0	0	0	0	0	0
0	0	0	0	0	0
0	0	0	0	0	0
0	0	0	0	0	0
0	0	0	0	0	0
0	0	0	0	0	0
0	0	0	0	0	0
0	0	0	0	0	0
0	0	0	0	0	0
0	0	0	0	0	0
0	0	0	0	0	0
0	0	0	0	0	0
0	0	0	0	0	0
0	0	0	0	0	0
0	0	0	0	0	0
0	0	0	0	0	0
0	0	0	0	0	0
0	0	0	0	0	0
0	0	0	0	0	0
0	0	0	0	0	0
0	0	0	0	0	0
0	0	0	0	0	0
0	0	0	0	0	0
0	0	0	0	0	0
0	0	0	0	0	0
0	0	0	0	0	0
0	0	0	0	0	0
0	0	0	0	0	0
0	0	0	0	0	0
0	0	0	0	0	0
0	0	0	0	0	0
0	0	0	0	0	0
0	0	0	0	0	0
0	0	0	0	0	0
0	0	0	0	0	0
0	0	0	0	0	0
0	0	0	0	0	0
0	0	0	0	0	0
0	0	0	0	0	0
0	0	0	0	0	0
0	0	0	0	0	0
0	0	0	0	0	0
0	0	0	0	0	0
0	0	0	0	0	0
0	0	0	0	0	0
0	0	0	0	0	0
0	0	0	0	0	0
0	0	0	0	0	0
0	0	0	0	0	0
0	0	0	0	0	0
0	0	0	0	0	0
0	0	0	0	0	0
0	0	0	0	0	0
0	0	0	0	0	0
0	0	0	0	0	0
0	0	0	0	0	0
0	0	0	0	0	0
0	0	0	0	0	0
0	0	0	0	0	0
0	0	0	0	0	0
0	0	0	0	0	0
0	0	0	0	0	0
0	0	0	0	0	0
0	0	0	0	0	0
0	0	0	0	0	0
0	0	0	0	0	0
0	0	0	0	0	0
0	0	0	0	0	0
0	0	0	0	0	0
0	0	0	0	0	0
0	0	0	0	0	0
0	0	0	0	0	0
0	0	0	0	0	0
0	0	0	0	0	0
0	0	0	0	0	0
0	0	0	0	0	0
0	0	0	0	0	0
0	0	0	0	0	0
0	0	0	0	0	0
0	0	0	0	0	0
0	0	0	0	0	0
0	0	0	0	0	0
0	0	0	0	0	0
0	0	0	0	0	0
0	0	0	0	0	0
0	0	0	0	0	0
0	0	0	0	0	0
0	0	0	0	0	0
0	0	0	0	0	0
0	0	0	0	0	0
0	0	0	0	0	0
0	0	0	0	0	0
0	0	0	0	0	0
0	0	0	0	0	0
0	0	0	0	0	0
0	0	0	0	0	0
0	0	0	0	0	0
0	0	0	0	0	0
0	0	0	0	0	0
0	0	0	0	0	0
0	0	0	0	0	0
0	0	0	0	0	0
0	0	0	0	0	0
0	0	0	0	0	0
0	0	0	0	0	0
0	0	0	0	0	0
0	0	0	0	0	0
0	0	0	0	0	0
0	0	0	0	0	0
0	0	0	0	0	0
0	0	0	0	0	0
0	0	0	0	0	0
0	0	0	0	0	0
0	0	0	0	0	0
0	0	0	0	0	0
0	0	0	0	0	0
0	0	0	0	0	0
0	0	0	0	0	0
0	0	0	0	0	0
0	0	0	0	0	0
0	0	0	0	0	0
0	0	0	0	0	0
0	0	0	0	0	0
0	0	0	0	0	0
0	0	0	0	0	0
0	0	0	0	0	0
0	0	0	0	0	0
0	0	0	0	0	0
0	0	0	0	0	0
0	0	0	0	0	0
0	0	0	0	0	0
0	0	0	0	0	0
0	0	0	0	0	0
0	0	0	0	0	0
0	0	0	0	0	0
0	0	0	0	0	0
0	0	0	0	0	0
0	0	0	0	0	0
0	0	0	0	0	0
0	0	0	0	0	0
0	0	0	0	0	0
0	0	0	0	0	0
0	0	0	0	0	0
0	0	0	0	0	0
0	0	0	0	0	0
0	0	0	0	0	0
0	0	0	0	0	0
0	0	0	0	0	0
0	0	0	0	0	0
0	0	0	0	0	0
0	0	0	0	0	0
0	0	0	0	0	0
0	0	0	0	0	0
0	0	0	0	0	0
0	0	0	0	0	0
0	0	0	0	0	0
0	0	0	0	0	0
0	0	0	0	0	0
0	0	0	0	0	0
0	0	0	0	0	0
0	0	0	0	0	0
0	0	0	0	0	0
0	0	0	0	0	0
0	0	0	0	0	0
0	0	0	0	0	0
0	0	0	0	0	0
0	0	0	0	0	0
0	0	0	0	0	0
0	0	0	0	0	0
0	0	0	0	0	0
0	0	0	0	0	0
0	0	0	0	0	0
0	0	0	0	0	0
0	0	0	0	0	0
0	0	0	0	0	0
0	0	0	0	0	0
0	0	0	0	0	0
0	0	0	0	0	0
0	0	0	0	0	0
0	0	0	0	0	0
0	0	0	0	0	0
0	0	0	0	0	0
0	0	0	0	0	0
0	0	0	0	0	0
0	0	0	0	0	0
0	0	0	0	0	0
0	0	0	0	0	0
0	0	0	0	0	0
0	0	0	0	0	0
0	0	0	0	0	0
0	0	0	0	0	0
0	0	0	0	0	0
0	0	0	0	0	0
0	0	0	0	0	0
0	0	0	0	0	0
0	0	0	0	0	0
0	0	0	0	0	0
0	0	0	0	0	0
0	0	0	0	0	0
0	0	0	0	0	0
0	0	0	0	0	0
0	0	0	0	0	0
0	0	0	0	0	0
0	0	0	0	0	0
0	0	0	0	0	0
0	0	0	0	0	0
0	0	0	0	0	0
0	0	0	0	0	0
0	0	0	0	0	0
0	0	0	0	0	0
0	0	0	0	0	0
0	0	0	0	0	0
0	0	0	0	0	0
0	0	0	0	0	0
0	0	0	0	0	0
0	0	0	0	0	0
0	0	0	0	0	0
0	0	0	0	0	0
0	0	0	0	0	0
0	0	0	0	0	0
0	0	0	0	0	0
0	0	0	0	0	0
0	0	0	0	0	0
0	0	0	0	0	0
0	0	0	0	0	0
0	0	0	0	0	0
0	0	0	0	0	0
0	0	0	0	0	0
0	0	0	0	0	0
0	0	0	0	0	0
0	0	0	0	0	0
0	0	0	0	0	0
0	0	0	0	0	0
0	0	0	0	0	0
0	0	0	0	0	0
0	0	0	0	0	0
0	0	0	0	0	0
0	0	0	0	0	0
0	0	0	0	0	0
0	0	0	0	0	0
0	0	0	0	0	0
0	0	0	0	0	0
0	0	0	0	0	0
0	0	0	0	0	0
0	0	0	0	0	0
0	0	0	0	0	0
0	0	0	0	0	0
0	0	0	0	0	0
0	0	0	0	0	0
0	0	0	0	0	0
0	0	0	0	0	0
0	0	0	0	0	0
0	0	0	0	0	0
0	0	0	0	0	0
0	0	0	0	0	0
0	0	0	0	0	0
0	0	0	0	0	0
0	0	0	0	0	0
0	0	0	0	0	0
0	0	0	0	0	0
0	0	0	0	0	0
0	0	0	0	0	0
0	0	0	0	0	0
0	0	0	0	0	0
0	0	0	0	0	0
0	0	0	0	0	0
0	0	0	0	0	0
0	0	0	0	0	0
0	0	0	0	0	0
0	0	0	0	0	0
0	0	0	0	0	0
0	0	0	0	0	0
0	0	0	0	0	0
0	0	0	0	0	0
0	0	0	0	0	0
0	0	0	0	0	0
0	0	0	0	0	0
0	0	0	0	0	0
0	0	0	0	0	0
0	0	0	0	0	0
0	0	0	0	0	0
0	0	0	0	0	0
0	0	0	0	0	0
0	0	0	0	0	0
0	0	0	0	0	0
0	0	0	0	0	0
0	0	0	0	0	0
0	0	0	0	0	0
0	0	0	0	0	0
0	0	0	0	0	0
0	0	0	0	0	0
0	0	0	0	0	0
0	0	0	0	0	0
0	0	0	0	0	0
0	0	0	0	0	0
0	0	0	0	0	0
0	0	0	0	0	0
0	0	0	0	0	0
0	0	0	0	0	0
0	0	0	0	0	0
0	0	0	0	0	0
0	0	0	0	0	0
0	0	0	0	0	0
0	0	0	0	0	0
0	0	0	0	0	0
0	0	0	0	0	0
0	0	0	0	0	0
0	0	0	0	0	0
0	0	0	0	0	0
0	0	0	0	0	0
0	0	0	0	0	0
0	0	0	0	0	0
0	0	0	0	0	0
0	0	0	0	0	0
0	0	0	0	0	0
0	0	0	0	0	0
0	0	0	0	0	0
0	0	0	0	0	0
0	0	0	0	0	0
0	0	0	0	0	0
0	0	0	0	0	0
0	0	0	0	0	0
0	0	0	0	0	0
0	0	0	0	0	0
0	0	0	0	0	0
0	0	0	0	0	0
0	0	0	0	0	0
0	0	0	0	0	0
0	0	0	0	0	0
0	0	0	0	0	0
0	0	0	0	0	0
0	0	0	0	0	0
0	0	0	0	0	0
0	0	0	0	0	0
0	0	0	0	0	0
0	0	0	0	0	0
0	0	0	0	0	0
0	0	0	0	0	0
0	0	0	0	0	0
0	0	0	0	0	0
0	0	0	0	0	0
0	0	0	0	0	0
0	0	0	0	0	0
0	0	0	0	0	0
0	0	0	0	0	0
0	0	0	0	0	0
0	0	0	0	0	0
0	0	0	0	0	0
0	0	0	0	0	0
0	0	0	0	0	0
0	0	0	0	0	0
0	0	0	0	0	0
0	0	0	0	0	0
0	0	0	0	0	0
0	0	0	0	0	0
0	0	0	0	0	0
0	0	0	0	0	0
0	0	0	0	0	0
0	0	0	0	0	0
0	0	0	0	0	0
0	0	0	0	0	0
0	0	0	0	0	0
0	0	0	0	0	0
0	0	0	0	0	0
0	0	0	0	0	0
0	0	0	0	0	0
0	0	0	0	0	0
0	0	0	0	0	0
0	0	0	0	0	0
0	0	0	0	0	0
0	0	0	0	0	0
0	0	0	0	0	0
0	0	0	0	0	0
0	0	0	0	0	0
0	0	0	0	0	0
0	0	0	0	0	0
0	0	0	0	0	0
0	0	0	0	0	0
0	0	0	0	0	0
0	0	0	0	0	0
0	0	0	0	0	0
0	0	0	0	0	0
0	0	0	0	0	0
0	0	0	0	0	0
0	0	0	0	0	0
0	0	0	0	0	0
0	0	0	0	0	0
0	0	0	0	0	0
0	0	0	0	0	0
0	0	0	0	0	0
0	0	0	0	0	0
0	0	0	0	0	0
0	0	0	0	0	0
0	0	0	0	0	0
0	0	0	0	0	0
0	0	0	0	0	0
0	0	0	0	0	0
0	0	0	0	0	0
0	0	0	0	0	0
0	0	0	0	0	0
0	0	0	0	0	0
0	0	0	0	0	0
0	0	0	0	0	0
0	0	0	0	0	0
0	0	0	0	0	0
0	0	0	0	0	0
0	0	0	0	0	0
0	0	0	0	0	0
0	0	0	0	0	0
0	0	0	0	0	0
0	0	0	0	0	0
0	0	0	0	0	0
0	0	0	0	0	0
0	0	0	0	0	0
0	0	0	0	0	0
0	0	0	0	0	0
0	0	0	0	0	0
0	0	0	0	0	0
0	0	0	0	0	0
0	0	0	0	0	0
0	0	0	0	0	0
0	0	0	0	0	0
0	0	0	0	0	0
0	0	0	0	0	0
0	0	0	0	0	0
0	0	0	0	0	0
0	0	0	0	0	0
0	0	0	0	0	0
0	0	0	0	0	0
0	0	0	0	0	0
0	0	0	0	0	0
0	0	0	0	0	0
0	0	0	0	0	0
0	0	0	0	0	0
0	0	0	0	0	0
0	0	0	0	0	0
0	0	0	0	0	0
0	0	0	0	0	0
0	0	0	0	0	0
0	0	0	0	0	0
0	0	0	0	0	0
0	0	0	0	0	0
0	0	0	0	0	0
0	0	0	0	0	0
0	0	0	0	0	0
0	0	0	0	0	0
0	0	0	0	0	0
0	0	0	0	0	0
0	0	0	0	0	0
0	0	0	0	0	0
0	0	0	0	0	0
0	0	0	0	0	0
0	0	0	0	0	0
0	0	0	0	0	0
0	0	0	0	0	0
0	0	0	0	0	0
0	0	0	0	0	0
0	0	0	0	0	0
0	0	0	0	0	0
0	0	0	0	0	0
0	0	0	0	0	0
0	0	0	0	0	0
0	0	0	0	0	0
0	0	0	0	0	0
0	0	0	0	0	0
0	0	0	0	0	0
0	0	0	0	0	0
0	0	0	0	0	0
0	0	0	0	0	0
0	0	0	0	0	0
0	0	0	0	0	0
0	0	0	0	0	0
0	0	0	0	0	0
0	0	0	0	0	0
0	0	0	0	0	0
0	0	0	0	0	0
0	0	0	0	0	0
0	0	0	0	0	0
0	0	0	0	0	0
0	0	0	0	0	0
0	0	0	0	0	0
0	0	0	0	0	0
0	0	0	0	0	0
0	0	0	0	0	0
0	0	0	0	0	0
0	0	0	0	0	0
0	0	0	0	0	0
0	0	0	0	0	0
0	0	0	0	0	0
0	0	0	0	0	0
0	0	0	0	0	0
0	0	0	0	0	0
0	0	0	0	0	0
0	0	0	0	0	0
0	0	0	0	0	0
0	0	0	0	0	0
0	0	0	0	0	0
0	0	0	0	0	0
0	0	0	0	0	0
0	0	0	0	0	0
0	0	0	0	0	0
0	0	0	0	0	0
0	0	0	0	0	0
0	0	0	0	0	0
0	0	0	0	0	0
0	0	0	0	0	0
0	0	0	0	0	0
0	0	0	0	0	0
0	0	0	0	0	0
0	0	0	0	0	0
0	0	0	0	0	0
0	0	0	0	0	0
0	0	0	0	0	0
0	0	0	0	0	0
0	0	0	0	0	0
0	0	0	0	0	0
0	0	0	0	0	0
0	0	0	0	0	0
0	0	0	0	0	0
0	0	0	0	0	0
0	0	0	0	0	0
0	0	0	0	0	0
0	0	0	0	0	0
0	0	0	0	0	0
0	0	0	0	0	0
0	0	0	0	0	0
0	0	0	0	0	0
0	0	0	0	0	0
0	0	0	0	0	0
0	0	0	0	0	0
0	0	0	0	0	0
0	0	0	0	0	0
0	0	0	0	0	0
0	0	0	0	0	0
0	0	0	0	0	0
0	0	0	0	0	0
0	0	0	0	0	0
0	0	0	0	0	0
0	0	0	0	0	0
0	0	0	0	0	0
0	0	0	0	0	0
0	0	0	0	0	0
0	0	0	0	0	0
0	0	0	0	0	0
0	0	0	0	0	0
0	0	0	0	0	0
0	0	0	0	0	0
0	0	0	0	0	0
0	0	0	0	0	0
0	0	0	0	0	0
0	0	0	0	0	0
0	0	0	0	0	0
0	0	0	0	0	0
0	0	0	0	0	0
0	0	0	0	0	0
0	0	0	0	0	0
0	0	0	0	0	0
0	0	0	0	0	0
0	0	0	0	0	0
0	0	0	0	0	0
0	0	0	0	0	0
0	0	0	0	0	0
0	0	0	0	0	0
0	0	0	0	0	0
0	0	0	0	0	0
0	0	0	0	0	0
0	0	0	0	0	0
0	0	0	0	0	0
0	0	0	0	0	0
0	0	0	0	0	0
0	0	0	0	0	0
0	0	0	0	0	0
0	0	0	0	0	0
0	0	0	0	0	0
0	0	0	0	0	0
0	0	0	0	0	0
0	0	0	0	0	0
0	0	0	0	0	0
0	0	0	0	0	0
0	0	0	0	0	0
0	0	0	0	0	0
0	0	0	0	0	0
0	0	0	0	0	0
0	0	0	0	0	0
0	0	0	0	0	0
0	0	0	0	0	0
0	0	0	0	0	0
0	0	0	0	0	0
0	0	0	0	0	0
0	0	0	0	0	0
0	0	0	0	0	0
0	0	0	0	0	0
0	0	0	0	0	0
0	0	0	0	0	0
0	0	0	0	0	0
0	0	0	0	0	0
0	0	0	0	0	0
0	0	0	0	0	0
0	0	0	0	0	0
0	0	0	0	0	0
0	0	0	0	0	0
0	0	0	0	0	0
0	0	0	0	0	0
0	0	0	0	0	0
0	0	0	0	0	0
0	0	0	0	0	0
0	0	0	0	0	0
0	0	0	0	0	0
0	0	0	0	0	0
0	0	0	0	0	0
0	0	0	0	0	0
0	0	0	0	0	0
0	0	0	0	0	0
0	0	0	0	0	0
0	0	0	0	0	0
0	0	0	0	0	0
0	0	0	0	0	0
0	0	0	0	0	0
0	0	0	0	0	0
0	0	0	0	0	0
0	0	0	0	0	0
0	0	0	0	0	0
0	0	0	0	0	0
0	0	0	0	0	0
0	0	0	0	0	0
0	0	0	0	0	0
0	0	0	0	0	0
0	0	0	0	0	0
0	0	0	0	0	0
0	0	0	0	0	0
0	0	0	0	0	0
0	0	0	0	0	0
0	0	0	0	0	0
0	0	0	0	0	0
0	0	0	0	0	0
0	0	0	0	0	0
0	0	0	0	0	0
0	0	0	0	0	0
0	0	0	0	0	0
0	0	0	0	0	0
0	0	0	0	0	0
0	0	0	0	0	0
0	0	0	0	0	0
0	0	0	0	0	0
0	0	0	0	0	0
0	0	0	0	0	0
0	0	0	0	0	0
0	0	0	0	0	0
0	0	0	0	0	0
0	0	0	0	0	0
0	0	0	0	0	0
0	0	0	0	0	0
0	0	0	0	0	0
0	0	0	0	0	0
0	0	0	0	0	0
0	0	0	0	0	0
0	0	0	0	0	0
0	0	0	0	0	0
0	0	0	0	0	0
0	0	0	0	0	0
0	0	0	0	0	0
0	0	0	0	0	0
0	0	0	0	0	0
0	0	0	0	0	0
0	0	0	0	0	0
0	0	0	0	0	0
0	0	0	0	0	0
0	0	0	0	0	0
0	0	0	0	0	0
0	0	0	0	0	0
0	0	0	0	0	0
0	0	0	0	0	0
0	0	0	0	0	0
0	0	0	0	0	0
0	0	0	0	0	0
0	0	0	0	0	0
0	0	0	0	0	0
0	0	0	0	0	0
0	0	0	0	0	0
0	0	0	0	0	0
0	0	0	0	0	0
0	0	0	0	0	0
0	0	0	0	0	0
0	0	0	0	0	0
0	0	0	0	0	0
0	0	0	0	0	0
0	0	0	0	0	0
0	0	0	0	0	0
0	0	0	0	0	0
0	0	0	0	0	0
0	0	0	0	0	0
0	0	0	0	0	0
0	0	0	0	0	0
0	0	0	0	0	0
0	0	0	0	0	0
0	0	0	0	0	0
0	0	0	0	0	0
0	0	0	0	0	0
0	0	0	0	0	0
0	0	0	0	0	0
0	0	0	0	0	0
0	0	0	0	0	0
0	0	0	0	0	0
0	0	0	0	0	0
0	0	0	0	0	0
0	0	0	0	0	0
0	0	0	0	0	0
0	0	0	0	0	0
0	0	0	0	0	0
0	0	0	0	0	0
0	0	0	0	0	0
0	0	0	0	0	0
0	0	0	0	0	0
0	0	0	0	0	0
0	0	0	0	0	0
0	0	0	0	0	0
0	0	0	0	0	0
0	0	0	0	0	0
0	0	0	0	0	0
0	0	0	0	0	0
0	0	0	0	0	0
0	0	0	0	0	0
0	0	0	0	0	0
0	0	0	0	0	0
0	0	0	0	0	0
0	0	0	0	0	0
0	0	0	0	0	0
0	0	0	0	0	0
0	0	0	0	0	0
0	0	0	0	0	0
0	0	0	0	0	0
0	0	0	0	0	0
0	0	0	0	0	0
0	0	0	0	0	0
0	0	0	0	0	0
0	0	0	0	0	0
0	0	0	0	0	0
0	0	0	0	0	0
0	0	0	0	0	0
0	0	0	0	0	0
0	0	0	0	0	0
0	0	0	0	0	0
0	0	0	0	0	0
0	0	0	0	0	0
0	0	0	0	0	0
0	0	0	0	0	0
0	0	0	0	0	0
0	0	0	0	0	0
0	0	0	0	0	0
0	0	0	0	0	0
0	0	0	0	0	0
0	0	0	0	0	0
0	0	0	0	0	0
0	0	0	0	0	0
0	0	0	0	0	0
0	0	0	0	0	0
0	0	0	0	0	0
0	0	0	0	0	0
0	0	0	0	0	0
0	0	0	0	0	0
0	0	0	0	0	0
0	0	0	0	0	0
0	0	0	0	0	0
0	0	0	0	0	0
0	0	0	0	0	0
0	0	0	0	0	0
0	0	0	0	0	0
0	0	0	0	0	0
0	0	0	0	0	0
0	0	0	0	0	0
0	0	0	0	0	0
0	0	0	0	0	0
0	0	0	0	0	0
0	0	0	0	0	0
0	0	0	0	0	0
0	0	0	0	0	0
0	0	0	0	0	0
0	0	0	0	0	0
0	0	0	0	0	0
0	0	0	0	0	0
0	0	0	0	0	0
0	0	0	0	0	0
0	0	0	0	0	0
0	0	0	0	0	0
0	0	0	0	0	0
0	0	0	0	0	0
0	0	0	0	0	0
0	0	0	0	0	0
0	0	0	0	0	0
0	0	0	0	0	0
0	0	0	0	0	0
0	0	0	0	0	0
0	0	0	0	0	0
0	0	0	0	0	0
0	0	0	0	0	0
0	0	0	0	0	0
0	0	0	0	0	0
0	0	0	0	0	0
0	0	0	0	0	0
0	0	0	0	0	0
0	0	0	0	0	0
0	0	0	0	0	0
0	0	0	0	0	0
0	0	0	0	0	0
0	0	0	0	0	0
0	0	0	0	0	0
0	0	0	0	0	0
0	0	0	0	0	0
0	0	0	0	0	0
0	0	0	0	0	0
0	0	0	0	0	0
0	0	0	0	0	0
0	0	0	0	0	0
0	0	0	0	0	0
0	0	0	0	0	0
0	0	0	0	0	0
0	0	0	0	0	0
0	0	0	0	0	0
0	0	0	0	0	0
0	0	0	0	0	0
0	0	0	0	0	0
0	0	0	0	0	0
0	0	0	0	0	0
0	0	0	0	0	0
0	0	0	0	0	0
0	0	0	0	0	0
0	0	0	0	0	0
0	0	0	0	0	0
0	0	0	0	0	0
0	0	0	0	0	0
0	0	0	0	0	0
0	0	0	0	0	0
0	0	0	0	0	0
0	0	0	0	0	0
0	0	0	0	0	0
0	0	0	0	0	0
0	0	0	0	0	0
0	0	0	0	0	0
0	0	0	0	0	0
0	0	0	0	0	0
0	0	0	0	0	0
0	0	0	0	0	0
0	0	0	0	0	0
0	0	0	0	0	0
0	0	0	0	0	0
0	0	0	0	0	0
0	0	0	0	0	0
0	0	0	0	0	0
0	0	0	0	0	0
0	0	0	0	0	0
0	0	0	0	0	0
0	0	0	0	0	0
0	0	0	0	0	0
0	0	0	0	0	0
0	0	0	0	0	0
0	0	0	0	0	0
0	0	0	0	0	0
0	0	0	0	0	0
0	0	0	0	0	0
0	0	0	0	0	0
0	0	0	0	0	0
0	0	0	0	0	0
0	0	0	0	0	0
0	0	0	0	0	0
0	0	0	0	0	0
0	0	0	0	0	0
0	0	0	0	0	0
0	0	0	0	0	0
0	0	0	0	0	0
0	0	0	0	0	0
0	0	0	0	0	0
0	0	0	0	0	0
0	0	0	0	0	0
0	0	0	0	0	0
0	0	0	0	0	0
0	0	0	0	0	0
0	0	0	0	0	0
0	0	0	0	0	0
0	0	0	0	0	0
0	0	0	0	0	0
0	0	0	0	0	0
0	0	0	0	0	0
0	0	0	0	0	0
0	0	0	0	0	0
0	0	0	0	0	0
0	0	0	0	0	0
0	0	0	0	0	0
0	0	0	0	0	0
0	0	0	0	0	0
0	0	0	0	0	0
0	0	0	0	0	0
0	0	0	0	0	0
0	0	0	0	0	0
0	0	0	0	0	0
0	0	0	0	0	0
0	0	0	0	0	0
0	0	0	0	0	0
0	0	0	0	0	0
0	0	0	0	0	0
0	0	0	0	0	0
0	0	0	0	0	0
0	0	0	0	0	0
0	0	0	0	0	0
0	0	0	0	0	0
0	0	0	0	0	0
0	0	0	0	0	0
0	0	0	0	0	0
0	0	0	0	0	0
0	0	0	0	0	0
0	0	0	0	0	0
0	0	0	0	0	0
0	0	0	0	0	0
0	0	0	0	0	0
0	0	0	0	0	0
0	0	0	0	0	0
0	0	0	0	0	0
0	0	0	0	0	0
0	0	0	0	0	0
0	0	0	0	0	0
0	0	0	0	0	0
0	0	0	0	0	0
0	0	0	0	0	0
0	0	0	0	0	0
0	0	0	0	0	0
0	0	0	0	0	0
0	0	0	0	0	0
0	0	0	0	0	0
0	0	0	0	0	0
0	0	0	0	0	0
0	0	0	0	0	0
0	0	0	0	0	0
0	0	0	0	0	0
0	0	0	0	0	0
0	0	0	0	0	0
0	0	0	0	0	0
0	0	0	0	0	0
0	0	0	0	0	0
0	0	0	0	0	0
0	0	0	0	0	0
0	0	0	0	0	0
0	0	0	0	0	0
0	0	0	0	0	0
0	0	0	0	0	0
0	0	0	0	0	0
0	0	0	0	0	0
0	0	0	0	0	0
0	0	0	0	0	0
0	0	0	0	0	0
0	0	0	0	0	0
0	0	0	0	0	0
0	0	0	0	0	0
0	0	0	0	0	0
0	0	0	0	0	0
0	0	0	0	0	0
0	0	0	0	0	0
0	0	0	0	0	0
0	0	0	0	0	0
0	0	0	0	0	0
0	0	0	0	0	0
0	0	0	0	0	0
0	0	0	0	0	0
0	0	0	0	0	0
0	0	0	0	0	0
0	0	0	0	0	0
0	0	0	0	0	0
0	0	0	0	0	0
0	0	0	0	0	0
0	0	0	0	0	0
0	0	0	0	0	0
0	0	0	0	0	0
0	0	0	0	0	0
0	0	0	0	0	0
0	0	0	0	0	0
0	0	0	0	0	0
0	0	0	0	0	0
0	0	0	0	0	0
0	0	0	0	0	0
0	0	0	0	0	0
0	0	0	0	0	0
0	0	0	0	0	0
0	0	0	0	0	0
0	0	0	0	0	0
0	0	0	0	0	0
0	0	0	0	0	0
0	0	0	0	0	0
0	0	0	0	0	0
0	0	0	0	0	0
0	0	0	0	0	0
0	0	0	0	0	0
0	0	0	0	0	0
0	0	0	0	0	0
0	0	0	0	0	0
0	0	0	0	0	0
0	0	0	0	0	0
0	0	0	0	0	0
0	0	0	0	0	0
0	0	0	0	0	0
0	0	0	0	0	0
0	0	0	0	0	0
0	0	0	0	0	0
0	0	0	0	0	0
0	0	0	0	0	0
0	0	0	0	0	0
0	0	0	0	0	0
0	0	0	0	0	0
0	0	0	0	0	0
0	0	0	0	0	0
0	0	0	0	0	0
0	0	0	0	0	0
0	0	0	0	0	0
0	0	0	0	0	0
0	0	0	0	0	0
0	0	0	0	0	0
0	0	0	0	0	0
0	0	0	0	0	0
0	0	0	0	0	0
0	0	0	0	0	0
0	0	0	0	0	0
0	0	0	0	0	0
0	0	0	0	0	0
0	0	0	0	0	0
0	0	0	0	0	0
0	0	0	0	0	0
0	0	0	0	0	0
0	0	0	0	0	0
0	0	0	0	0	0
0	0	0	0	0	0
0	0	0	0	0	0
0	0	0	0	0	0
0	0	0	0	0	0
0	0	0	0	0	0
0	0	0	0	0	0
0	0	0	0	0	0
0	0	0	0	0	0
0	0	0	0	0	0
0	0	0	0	0	0
0	0	0	0	0	0
0	0	0	0	0	0
0	0	0	0	0	0
0	0	0	0	0	0
0	0	0	0	0	0
0	0	0	0	0	0
0	0	0	0	0	0
0	0	0	0	0	0
0	0	0	0	0	0
0	0	0	0	0	0
0	0	0	0	0	0
0	0	0	0	0	0
0	0	0	0	0	0
0	0	0	0	0	0
0	0	0	0	0	0
0	0	0	0	0	0
0	0	0	0	0	0
0	0	0	0	0	0
0	0	0	0	0	0
0	0	0	0	0	0
0	0	0	0	0	0
0	0	0	0	0	0
0	0	0	0	0	0
0	0	0	0	0	0
0	0	0	0	0	0
0	0	0	0	0	0
0	0	0	0	0	0
0	0	0	0	0	0
0	0	0	0	0	0
0	0	0	0	0	0
0	0	0	0	0	0
0	0	0	0	0	0
0	0	0	0	0	0
0	0	0	0	0	0
0	0	0	0	0	0
0	0	0	0	0	0
0	0	0	0	0	0
0	0	0	0	0	0
0	0	0	0	0	0
0	0	0	0	0	0
0	0	0	0	0	0
0	0	0	0	0	0
0	0	0	0	0	0
0	0	0	0	0	0
0	0	0	0	0	0
0	0	0	0	0	0
0	0	0	0	0	0
0	0	0	0	0	0
0	0	0	0	0	0
0	0	0	0	0	0
0	0	0	0	0	0
0	0	0	0	0	0
0	0	0	0	0	0
0	0	0	0	0	0
0	0	0	0	0	0
0	0	0	0	0	0
0	0	0	0	0	0
0	0	0	0	0	0
0	0	0	0	0	0
0	0	0	0	0	0
0	0	0	0	0	0
0	0	0	0	0	0
0	0	0	0	0	0
0	0	0	0	0	0
0	0	0	0	0	0
0	0	0	0	0	0
0	0	0	0	0	0
0	0	0	0	0	0
0	0	0	0	0	0
0	0	0	0	0	0
0	0	0	0	0	0
0	0	0	0	0	0
0	0	0	0	0	0
0	0	0	0	0	0
0	0	0	0	0	0
0	0	0	0	0	0
0	0	0	0	0	0
0	0	0	0	0	0
0	0	0	0	0	0
0	0	0	0	0	0
0	0	0	0	0	0
0	0	0	0	0	0
0	0	0	0	0	0
0	0	0	0	0	0
0	0	0	0	0	0
0	0	0	0	0	0
0	0	0	0	0	0
0	0	0	0	0	0
0	0	0	0	0	0
0	0	0	0	0	0
0	0	0	0	0	0
0	0	0	0	0	0
0	0	0	0	0	0
0	0	0	0	0	0
0	0	0	0	0	0
0	0	0	0	0	0
0	0	0	0	0	0
0	0	0	0	0	0
0	0	0	0	0	0
0	0	0	0	0	0
0	0	0	0	0	0
0	0	0	0	0	0
0	0	0	0	0	0
0	0	0	0	0	0
0	0	0	0	0	0
0	0	0	0	0	0
0	0	0	0	0	0
0	0	0	0	0	0
0	0	0	0	0	0
0	0	0	0	0	0
0	0	0	0	0	0
0	0	0	0	0	0
0	0	0	0	0	0
0	0	0	0	0	0
0	0	0	0	0	0
0	0	0	0	0	0
0	0	0	0	0	0
0	0	0	0	0	0
0	0	0	0	0	0
0	0	0	0	0	0
0	0	0	0	0	0
0	0	0	0	0	0
0	0	0	0	0	0
0	0	0	0	0	0
0	0	0	0	0	0
0	0	0	0	0	0
0	0	0	0	0	0
0	0	0	0	0	0
0	0	0	0	0	0
0	0	0	0	0	0
0	0	0	0	0	0
0	0	0	0	0	0
0	0	0	0	0	0
0	0	0	0	0	0
0	0	0	0	0	0
0	0	0	0	0	0
0	0	0	0	0	0
0	0	0	0	0	0
0	0	0	0	0	0
0	0	0	0	0	0
0	0	0	0	0	0
0	0	0	0	0	0
0	0	0	0	0	0
0	0	0	0	0	0
0	0	0	0	0	0
0	0	0	0	0	0
0	0	0	0	0	0
0	0	0	0	0	0
0	0	0	0	0	0
0	0	0	0	0	0
0	0	0	0	0	0
0	0	0	0	0	0
0	0	0	0	0	0
0	0	0	0	0	0
0	0	0	0	0	0
0	0	0	0	0	0
0	0	0	0	0	0
0	0	0	0	0	0
0	0	0	0	0	0
0	0	0	0	0	0
0	0	0	0	0	0
0	0	0	0	0	0
0	0	0	0	0	0
0	0	0	0	0	0
0	0	0	0	0	0
0	0	0	0	0	0
0	0	0	0	0	0
0	0	0	0	0	0
0	0	0	0	0	0
0	0	0	0	0	0
0	0	0	0	0	0
0	0	0	0	0	0
0	0	0	0	0	0
0	0	0	0	0	0
0	0	0	0	0	0
0	0	0	0	0	0
0	0	0	0	0	0
0	0	0	0	0	0
0	0	0	0	0	0
0	0	0	0	0	0
0	0	0	0	0	0
0	0	0	0	0	0
0	0	0	0	0	0
0	0	0	0	0	0
0	0	0	0	0	0
0	0	0	0	0	0
0	0	0	0	0	0
0	0	0	0	0	0
0	0	0	0	0	0
0	0	0	0	0	0
0	0	0	0	0	0
0	0	0	0	0	0
0	0	0	0	0	0
0	0	0	0	0	0
0	0	0	0	0	0
0	0	0	0	0	0
0	0	0	0	0	0
0	0	0	0	0	0
0	0	0	0	0	0
0	0	0	0	0	0
0	0	0	0	0	0
0	0	0	0	0	0
0	0	0	0	0	0
0	0	0	0	0	0
0	0	0	0	0	0
0	0	0	0	0	0
0	0	0	0	0	0
0	0	0	0	0	0
0	0	0	0	0	0
0	0	0	0	0	0
0	0	0	0	0	0
0	0	0	0	0	0
0	0	0	0	0	0
0	0	0	0	0	0
0	0	0	0	0	0
0	0	0	0	0	0
0	0	0	0	0	0
0	0	0	0	0	0
0	0	0	0	0	0
0	0	0	0	0	0
0	0	0	0	0	0
0	0	0	0	0	0
0	0	0	0	0	0
0	0	0	0	0	0
0	0	0	0	0	0
0	0	0	0	0	0
0	0	0	0	0	0
0	0	0	0	0	0
0	0	0	0	0	0
0	0	0	0	0	0
0	0	0	0	0	0
0	0	0	0	0	0
0	0	0	0	0	0
0	0	0	0	0	0
0	0	0	0	0	0
0	0	0	0	0	0
0	0	0	0	0	0
0	0	0	0	0	0
0	0	0	0	0	0
0	0	0	0	0	0
0	0	0	0	0	0
0	0	0	0	0	0
0	0	0	0	0	0
0	0	0	0	0	0
0	0	0	0	0	0
0	0	0	0	0	0
0	0	0	0	0	0
0	0	0	0	0	0
0	0	0	0	0	0
0	0	0	0	0	0
0	0	0	0	0	0
0	0	0	0	0	0
0	0	0	0	0	0
0	0	0	0	0	0
0	0	0	0	0	0
0	0	0	0	0	0
0	0	0	0	0	0
0	0	0	0	0	0
0	0	0	0	0	0
0	0	0	0	0	0
0	0	0	0	0	0
0	0	0	0	0	0
0	0	0	0	0	0
0	0	0	0	0	0
0	0	0	0	0	0
0	0	0	0	0	0
0	0	0	0	0	0
0	0	0	0	0	0
0	0	0	0	0	0
0	0	0	0	0	0
0	0	0	0	0	0
0	0	0	0	0	0
0	0	0	0	0	0
0	0	0	0	0	0
0	0	0	0	0	0
0	0	0	0	0	0
0	0	0	0	0	0
0	0	0	0	0	0
0	0	0	0	0	0
0	0	0	0	0	0
0	0	0	0	0	0
0	0	0	0	0	0
0	0	0	0	0	0
0	0	0	0	0	0
0	0	0	0	0	0
0	0	0	0	0	0
0	0	0	0	0	0
0	0	0	0	0	0
0	0	0	0	0	0
0	0	0	0	0	0
0	0	0	0	0	0
0	0	0	0	0	0
0	0	0	0	0	0
0	0	0	0	0	0
0	0	0	0	0	0
0	0	0	0	0	0
0	0	0	0	0	0
0	0	0	0	0	0
0	0	0	0	0	0
0	0	0	0	0	0
0	0	0	0	0	0
0	0	0	0	0	0
0	0	0	0	0	0
0	0	0	0	0	0
0	0	0	0	0	0
0	0	0	0	0	0
0	0	0	0	0	0
0	0	0	0	0	0
0	0	0	0	0	0
0	0	0	0	0	0
0	0	0	0	0	0
0	0	0	0	0	0
0	0	0	0	0	0
0	0	0	0	0	0
0	0	0	0	0	0
0	0	0	0	0	0
0	0	0	0	0	0
0	0	0	0	0	0
0	0	0	0	0	0
0	0	0	0	0	0
0	0	0	0	0	0
0	0	0	0	0	0
0	0	0	0	0	0
0	0	0	0	0	0
0	0	0	0	0	0
0	0	0	0	0	0
0	0	0	0	0	0
0	0	0	0	0	0
0	0	0	0	0	0
0	0	0	0	0	0
0	0	0	0	0	0
0	0	0	0	0	0
0	0	0	0	0	0
0	0	0	0	0	0
0	0	0	0	0	0
0	0	0	0	0	0
0	0	0	0	0	0
0	0	0	0	0	0
0	0	0	0	0	0
0	0	0	0	0	0
0	0	0	0	0	0
0	0	0	0	0	0
0	0	0	0	0	0
0	0	0	0	0	0
0	0	0	0	0	0
0	0	0	0	0	0
0	0	0	0	0	0
0	0	0	0	0	0
0	0	0	0	0	0
0	0	0	0	0	0
0	0	0	0	0	0
0	0	0	0	0	0
0	0	0	0	0	0
0	0	0	0	0	0
0	0	0	0	0	0
0	0	0	0	0	0
0	0	0	0	0	0
0	0	0	0	0	0
0	0	0	0	0	0
0	0	0	0	0	0
0	0	0	0	0	0
0	0	0	0	0	0
0	0	0	0	0	0
0	0	0	0	0	0
0	0	0	0	0	0
0	0	0	0	0	0
0	0	0	0	0	0
0	0	0	0	0	0
0	0	0	0	0	0
0	0	0	0	0	0
0	0	0	0	0	0
0	0	0	0	0	0
0	0	0	0	0	0
0	0	0	0	0	0
0	0	0	0	0	0
0	0	0	0	0	0
0	0	0	0	0	0
0	0	0	0	0	0
0	0	0	0	0	0
0	0	0	0	0	0
0	0	0	0	0	0
0	0	0	0	0	0
0	0	0	0	0	0
0	0	0	0	0	0
0	0	0	0	0	0
0	0	0	0	0	0
0	0	0	0	0	0
0	0	0	0	0	0
0	0	0	0	0	0
0	0	0	0	0	0
0	0	0	0	0	0
0	0	0	0	0	0
0	0	0	0	0	0
0	0	0	0	0	0
0	0	0	0	0	0
0	0	0	0	0	0
0	0	0	0	0	0
0	0	0	0	0	0
0	0	0	0	0	0
0	0	0	0	0	0
0	0	0	0	0	0
0	0	0	0	0	0
0	0	0	0	0	0
0	0	0	0	0	0
0	0	0	0	0	0
0	0	0	0	0	0
0	0	0	0	0	0
0	0	0	0	0	0
0	0	0	0	0	0
0	0	0	0	0	0
0	0	0	0	0	0
0	0	0	0	0	0
0	0	0	0	0	0
0	0	0	0	0	0
0	0	0	0	0	0
0	0	0	0	0	0
0	0	0	0	0	0
0	0	0	0	0	0
0	0	0	0	0	0
0	0	0	0	0	0
0	0	0	0	0	0
0	0	0	0	0	0
0	0	0	0	0	0
0	0	0	0	0	0
0	0	0	0	0	0
0	0	0	0	0	0
0	0	0	0	0	0
0	0	0	0	0	0
0	0	0	0	0	0
0	0	0	0	0	0
0	0	0	0	0	0
0	0	0	0	0	0
0	0	0	0	0	0
0	0	0	0	0	0
0	0	0	0	0	0
0	0	0	0	0	0
0	0	0	0	0	0
0	0	0	0	0	0
0	0	0	0	0	0
0	0	0	0	0	0
0	0	0	0	0	0
0	0	0	0	0	0
0	0	0	0	0	0
0	0	0	0	0	0
0	0	0	0	0	0
0	0	0	0	0	0
0	0	0	0	0	0
0	0	0	0	0	0
0	0	0	0	0	0
0	0	0	0	0	0
0	0	0	0	0	0
0	0	0	0	0	0
0	0	0	0	0	0
0	0	0	0	0	0
0	0	0	0	0	0
0	0	0	0	0	0
0	0	0	0	0	0
0	0	0	0	0	0
0	0	0	0	0	0
0	0	0	0	0	0
0	0	0	0	0	0
0	0	0	0	0	0
0	0	0	0	0	0
0	0	0	0	0	0
0	0	0	0	0	0
0	0	0	0	0	0
0	0	0	0	0	0
0	0	0	0	0	0
0	0	0	0	0	0
0	0	0	0	0	0
0	0	0	0	0	0
0	0	0	0	0	0
0	0	0	0	0	0
0	0	0	0	0	0
0	0	0	0	0	0
0	0	0	0	0	0
0	0	0	0	0	0
0	0	0	0	0	0
0	0	0	0	0	0
0	0	0	0	0	0
0	0	0	0	0	0
0	0	0	0	0	0
0	0	0	0	0	0
0	0	0	0	0	0
0	0	0	0	0	0
0	0	0	0	0	0
0	0	0	0	0	0
0	0	0	0	0	0
0	0	0	0	0	0
0	0	0	0	0	0
0	0	0	0	0	0
0	0	0	0	0	0
0	0	0	0	0	0
0	0	0	0	0	0
0	0	0	0	0	0
0	0	0	0	0	0
0	0	0	0	0	0
0	0	0	0	0	0
0	0	0	0	0	0
0	0	0	0	0	0
0	0	0	0	0	0
0	0	0	0	0	0
0	0	0	0	0	0
0	0	0	0	0	0
0	0	0	0	0	0
0	0	0	0	0	0
0	0	0	0	0	0
0	0	0	0	0	0
0	0	0	0	0	0
0	0	0	0	0	0
0	0	0	0	0	0
0	0	0	0	0	0
0	0	0	0	0	0
0	0	0	0	0	0
0	0	0	0	0	0
0	0	0	0	0	0
0	0	0	0	0	0
0	0	0	0	0	0
0	0	0	0	0	0
0	0	0	0	0	0
0	0	0	0	0	0
0	0	0	0	0	0
0	0	0	0	0	0
0	0	0	0	0	0
0	0	0	0	0	0
0	0	0	0	0	0
0	0	0	0	0	0
0	0	0	0	0	0
0	0	0	0	0	0
0	0	0	0	0	0
0	0	0	0	0	0
0	0	0	0	0	0
0	0	0	0	0	0
0	0	0	0	0	0
0	0	0	0	0	0
0	0	0	0	0	0
0	0	0	0	0	0
0	0	0	0	0	0
0	0	0	0	0	0
0	0	0	0	0	0
0	0	0	0	0	0
0	0	0	0	0	0
0	0	0	0	0	0
0	0	0	0	0	0
0	0	0	0	0	0
0	0	0	0	0	0
0	0	0	0	0	0
0	0	0	0	0	0
0	0	0	0	0	0
0	0	0	0	0	0
0	0	0	0	0	0
0	0	0	0	0	0
0	0	0	0	0	0
0	0	0	0	0	0
0	0	0	0	0	0
0	0	0	0	0	0
0	0	0	0	0	0
0	0	0	0	0	0
0	0	0	0	0	0
0	0	0	0	0	0
0	0	0	0	0	0
0	0	0	0	0	0
0	0	0	0	0	0
0	0	0	0	0	0
0	0	0	0	0	0
0	0	0	0	0	0
0	0	0	0	0	0
0	0	0	0	0	0
0	0	0	0	0	0
0	0	0	0	0	0
0	0	0	0	0	0
0	0	0	0	0	0
0	0	0	0	0	0
0	0	0	0	0	0
0	0	0	0	0	0
0	0	0	0	0	0
0	0	0	0	0	0
0	0	0	0	0	0
0	0	0	0	0	0
0	0	0	0	0	0
0	0	0	0	0	0
0	0	0	0	0	0
0	0	0	0	0	0
0	0	0	0	0	0
0	0	0	0	0	0
0	0	0	0	0	0
0	0	0	0	0	0
0	0	0	0	0	0
0	0	0	0	0	0
0	0	0	0	0	0
0	0	0	0	0	0
0	0	0	0	0	0
0	0	0	0	0	0
0	0	0	0	0	0
0	0	0	0	0	0
0	0	0	0	0	0
0	0	0	0	0	0
0	0	0	0	0	0
0	0	0	0	0	0
0	0	0	0	0	0
0	0	0	0	0	0
0	0	0	0	0	0
0	0	0	0	0	0
0	0	0	0	0	0
0	0	0	0	0	0
0	0	0	0	0	0
0	0	0	0	0	0
0	0	0	0	0	0
0	0	0	0	0	0
0	0	0	0	0	0
0	0	0	0	0	0
0	0	0	0	0	0
0	0	0	0	0	0
0	0	0	0	0	0
0	0	0	0	0	0
0	0	0	0	0	0
0	0	0	0	0	0
0	0	0	0	0	0
0	0	0	0	0	0
0	0	0	0	0	0
0	0	0	0	0	0
0	0	0	0	0	0
0	0	0	0	0	0
0	0	0	0	0	0
0	0	0	0	0	0
0	0	0	0	0	0
0	0	0	0	0	0
0	0	0	0	0	0
0	0	0	0	0	0
0	0	0	0	0	0
0	0	0	0	0	0
0	0	0	0	0	0
0	0	0	0	0	0
0	0	0	0	0	0
0	0	0	0	0	0
0	0	0	0	0	0
0	0	0	0	0	0
0	0	0	0	0	0
0	0	0	0	0	0
0	0	0	0	0	0
0	0	0	0	0	0
0	0	0	0	0	0
0	0	0	0	0	0
0	0	0	0	0	0
0	0	0	0	0	0
0	0	0	0	0	0
0	0	0	0	0	0
0	0	0	0	0	0
0	0	0	0	0	0
0	0	0	0	0	0
0	0	0	0	0	0
0	0	0	0	0	0
0	0	0	0	0	0
0	0	0	0	0	0
0	0	0	0	0	0
0	0	0	0	0	0
0	0	0	0	0	0
0	0	0	0	0	0
0	0	0	0	0	0
0	0	0	0	0	0
0	0	0	0	0	0
0	0	0	0	0	0
0	0	0	0	0	0
0	0	0	0	0	0
0	0	0	0	0	0
0	0	0	0	0	0
0	0	0	0	0	0
0	0	0	0	0	0
0	0	0	0	0	0
0	0	0	0	0	0
0	0	0	0	0	0
0	0	0	0	0	0
0	0	0	0	0	0
0	0	0	0	0	0
0	0	0	0	0	0
0	0	0	0	0	0
0	0	0	0	0	0
0	0	0	0	0	0
0	0	0	0	0	0
0	0	0	0	0	0
0	0	0	0	0	0
0	0	0	0	0	0
0	0	0	0	0	0
0	0	0	0	0	0
0	0	0	0	0	0
0	0	0	0	0	0
0	0	0	0	0	0
0	0	0	0	0	0
0	0	0	0	0	0
0	0	0	0	0	0
0	0	0	0	0	0
0	0	0	0	0	0
0	0	0	0	0	0
0	0	0	0	0	0
0	0	0	0	0	0
0	0	0	0	0	0
0	0	0	0	0	0
0	0	0	0	0	0
0	0	0	0	0	0
0	0	0	0	0	0
0	0	0	0	0	0
0	0	0	0	0	0
0	0	0	0	0	0
0	0	0	0	0	0
0	0	0	0	0	0
0	0	0	0	0	0
0	0	0	0	0	0
0	0	0	0	0	0
0	0	0	0	0	0
0	0	0	0	0	0
0	0	0	0	0	0
0	0	0	0	0	0
0	0	0	0	0	0
0	0	0	0	0	0
0	0	0	0	0	0
0	0	0	0	0	0
0	0	0	0	0	0
0	0	0	0	0	0
0	0	0	0	0	0
0	0	0	0	0	0
0	0	0	0	0	0
0	0	0	0	0	0
0	0	0	0	0	0
0	0	0	0	0	0
0	0	0	0	0	0
0	0	0	0	0	0
0	0	0	0	0	0
0	0	0	0	0	0
0	0	0	0	0	0
0	0	0	0	0	0
0	0	0	0	0	0
0	0	0	0	0	0
0	0	0	0	0	0
0	0	0	0	0	0
0	0	0	0	0	0
0	0	0	0	0	0
0	0	0	0	0	0
0	0	0	0	0	0
0	0	0	0	0	0
0	0	0	0	0	0
0	0	0	0	0	0
0	0	0	0	0	0
0	0	0	0	0	0
0	0	0	0	0	0
0	0	0	0	0	0
0	0	0	0	0	0
0	0	0	0	0	0
0	0	0	0	0	0
0	0	0	0	0	0
0	0	0	0	0	0
0	0	0	0	0	0
0	0	0	0	0	0
0	0	0	0	0	0
0	0	0	0	0	0
0	0	0	0	0	0
0	0	0	0	0	0
0	0	0	0	0	0
0	0	0	0	0	0
0	0	0	0	0	0
0	0	0	0	0	0
0	0	0	0	0	0
0	0	0	0	0	0
0	0	0	0	0	0
0	0	0	0	0	0
0	0	0	0	0	0
0	0	0	0	0	0
0	0	0	0	0	0
0	0	0	0	0	0
0	0	0	0	0	0
0	0	0	0	0	0
0	0	0	0	0	0
0	0	0	0	0	0
0	0	0	0	0	0
0	0	0	0	0	0
0	0	0	0	0	0
0	0	0	0	0	0
0	0	0	0	0	0
0	0	0	0	0	0
0	0	0	0	0	0
0	0	0	0	0	0
0	0	0	0	0	0
0	0	0	0	0	0
0	0	0	0	0	0
0	0	0	0	0	0
0	0	0	0	0	0
0	0	0	0	0	0
0	0	0	0	0	0
0	0	0	0	0	0
0	0	0	0	0	0
0	0	0	0	0	0
0	0	0	0	0	0
0	0	0	0	0	0
0	0	0	0	0	0
0	0	0	0	0	0
0	0	0	0	0	0
0	0	0	0	0	0
0	0	0	0	0	0
0	0	0	0	0	0
0	0	0	0	0	0
0	0	0	0	0	0
0	0	0	0	0	0
0	0	0	0	0	0
0	0	0	0	0	0
0	0	0	0	0	0
0	0	0	0	0	0
0	0	0	0	0	0
0	0	0	0	0	0
0	0	0	0	0	0
0	0	0	0	0	0
0	0	0	0	0	0
0	0	0	0	0	0
0	0	0	0	0	0
0	0	0	0	0	0
0	0	0	0	0	0
0	0	0	0	0	0
0	0	0	0	0	0
0	0	0	0	0	0
0	0	0	0	0	0
0	0	0	0	0	0
0	0	0	0	0	0
0	0	0	0	0	0
0	0	0	0	0	0
0	0	0	0	0	0
0	0	0	0	0	0
0	0	0	0	0	0
0	0	0	0	0	0
0	0	0	0	0	0
0	0	0	0	0	0
0	0	0	0	0	0
0	0	0	0	0	0
0	0	0	0	0	0
0	0	0	0	0	0
0	0	0	0	0	0
0	0	0	0	0	0
0	0	0	0	0	0
0	0	0	0	0	0
0	0	0	0	0	0
0	0	0	0	0	0
0	0	0	0	0	0
0	0	0	0	0	0
0	0	0	0	0	0
0	0	0	0	0	0
0	0	0	0	0	0
0	0	0	0	0	0
0	0	0	0	0	0
0	0	0	0	0	0
0	0	0	0	0	0
0	0	0	0	0	0
0	0	0	0	0	0
0	0	0	0	0	0
0	0	0	0	0	0
0	0	0	0	0	0
0	0	0	0	0	0
0	0	0	0	0	0
0	0	0	0	0	0
0	0	0	0	0	0
0	0	0	0	0	0
0	0	0	0	0	0
0	0	0	0	0	0
0	0	0	0	0	0
0	0	0	0	0	0
0	0	0	0	0	0
0	0	0	0	0	0
0	0	0	0	0	0
0	0	0	0	0	0
0	0	0	0	0	0
0	0	0	0	0	0
0	0	0	0	0	0
0	0	0	0	0	0
0	0	0	0	0	0
0	0	0	0	0	0
0	0	0	0	0	0
0	0	0	0	0	0
0	0	0	0	0	0
0	0	0	0	0	0
0	0	0	0	0	0
0	0	0	0	0	0
0	0	0	0	0	0
0	0	0	0	0	0
0	0	0	0	0	0
0	0	0	0	0	0
0	0	0	0	0	0
0	0	0	0	0	0
0	0	0	0	0	0
0	0	0	0	0	0
0	0	0	0	0	0
0	0	0	0	0	0
0	0	0	0	0	0
0	0	0	0	0	0
0	0	0	0	0	0
0	0	0	0	0	0
0	0	0	0	0	0
0	0	0	0	0	0
0	0	0	0	0	0
0	0	0	0	0	0
0	0	0	0	0	0
0	0	0	0	0	0
0	0	0	0	0	0
0	0	0	0	0	0
0	0	0	0	0	0
0	0	0	0	0	0
0	0	0	0	0	0
0	0	0	0	0	0
0	0	0	0	0	0
0	0	0	0	0	0
0	0	0	0	0	0
0	0	0	0	0	0
0	0	0	0	0	0
0	0	0	0	0	0
0	0	0	0	0	0
0	0	0	0	0	0
0	0	0	0	0	0
0	0	0	0	0	0
0	0	0	0	0	0
0	0	0	0	0	0
0	0	0	0	0	0
0	0	0	0	0	0
0	0	0	0	0	0
0	0	0	0	0	0
0	0	0	0	0	0
0	0	0	0	0	0
0	0	0	0	0	0
0	0	0	0	0	0
0	0	0	0	0	0
0	0	0	0	0	0
0	0	0	0	0	0
0	0	0	0	0	0
0	0	0	0	0	0
0	0	0	0	0	0
0	0	0	0	0	0
0	0	0	0	0	0
0	0	0	0	0	0
0	0	0	0	0	0
0	0	0	0	0	0
0	0	0	0	0	0
0	0	0	0	0	0
0	0	0	0	0	0
0	0	0	0	0	0
0	0	0	0	0	0
0	0	0	0	0	0
0	0	0	0	0	0
0	0	0	0	0	0
0	0	0	0	0	0
0	0	0	0	0	0
0	0	0	0	0	0
0	0	0	0	0	0
0	0	0	0	0	0
0	0	0	0	0	0
0	0	0	0	0	0
0	0	0	0	0	0
0	0	0	0	0	0
0	0	0	0	0	0
0	0	0	0	0	0
0	0	0	0	0	0
0	0	0	0	0	0
0	0	0	0	0	0
0	0	0	0	0	0
0	0	0	0	0	0
0	0	0	0	0	0
0	0	0	0	0	0
0	0	0	0	0	0
0	0	0	0	0	0
0	0	0	0	0	0
0	0	0	0	0	0
0	0	0	0	0	0
0	0	0	0	0	0
0	0	0	0	0	0
0	0	0	0	0	0
0	0	0	0	0	0
0	0	0	0	0	0
0	0	0	0	0	0
0	0	0	0	0	0
0	0	0	0	0	0
0	0	0	0	0	0
0	0	0	0	0	0
0	0	0	0	0	0
0	0	0	0	0	0
0	0	0	0	0	0
0	0	0	0	0	0
0	0	0	0	0	0
0	0	0	0	0	0
0	0	0	0	0	0
0	0	0	0	0	0
0	0	0	0	0	0
0	0	0	0	0	0
0	0	0	0	0	0
0	0	0	0	0	0
0	0	0	0	0	0
0	0	0	0	0	0
0	0	0	0	0	0
0	0	0	0	0	0
0	0	0	0	0	0
0	0	0	0	0	0
0	0	0	0	0	0
0	0	0	0	0	0
0	0	0	0	0	0
0	0	0	0	0	0
0	0	0	0	0	0
0	0	0	0	0	0
0	0	0	0	0	0
0	0	0	0	0	0
0	0	0	0	0	0
0	0	0	0	0	0
0	0	0	0	0	0
0	0	0	0	0	0
0	0	0	0	0	0
0	0	0	0	0	0
0	0	0	0	0	0
0	0	0	0	0	0
0	0	0	0	0	0
0	0	0	0	0	0
0	0	0	0	0	0
0	0	0	0	0	0
0	0	0	0	0	0
0	0	0	0	0	0
0	0	0	0	0	0
0	0	0	0	0	0
0	0	0	0	0	0
0	0	0	0	0	0
0	0	0	0	0	0
0	0	0	0	0	0
0	0	0	0	0	0
0	0	0	0	0	0
0	0	0	0	0	0
0	0	0	0	0	0
0	0	0	0	0	0
0	0	0	0	0	0
0	0	0	0	0	0
0	0	0	0	0	0
0	0	0	0	0	0
0	0	0	0	0	0
0	0	0	0	0	0
0	0	0	0	0	0
0	0	0	0	0	0
0	0	0	0	0	0
0	0	0	0	0	0
0	0	0	0	0	0
0	0	0	0	0	0
0	0	0	0	0	0
0	0	0	0	0	0
0	0	0	0	0	0
0	0	0	0	0	0
0	0	0	0	0	0
0	0	0	0	0	0
0	0	0	0	0	0
0	0	0	0	0	0
0	0	0	0	0	0
0	0	0	0	0	0
0	0	0	0	0	0
0	0	0	0	0	0
0	0	0	0	0	0
0	0	0	0	0	0
0	0	0	0	0	0
0	0	0	0	0	0
0	0	0	0	0	0
0	0	0	0	0	0
0	0	0	0	0	0
0	0	0	0	0	0
0	0	0	0	0	0
0	0	0	0	0	0
0	0	0	0	0	0
0	0	0	0	0	0
0	0	0	0	0	0
0	0	0	0	0	0
0	0	0	0	0	0
0	0	0	0	0	0
0	0	0	0	0	0
0	0	0	0	0	0
0	0	0	0	0	0
0	0	0	0	0	0
0	0	0	0	0	0
0	0	0	0	0	0
0	0	0	0	0	0
0	0	0	0	0	0
0	0	0	0	0	0
0	0	0	0	0	0
0	0	0	0	0	0
0	0	0	0	0	0
0	0	0	0	0	0
0	0	0	0	0	0
0	0	0	0	0	0
0	0	0	0	0	0
0	0	0	0	0	0
0	0	0	0	0	0
0	0	0	0	0	0
0	0	0	0	0	0
0	0	0	0	0	0
0	0	0	0	0	0
0	0	0	0	0	0
0	0	0	0	0	0
0	0	0	0	0	0
0	0	0	0	0	0
0	0	0	0	0	0
0	0	0	0	0	0
0	0	0	0	0	0
0	0	0	0	0	0
0	0	0	0	0	0
0	0	0	0	0	0
0	0	0	0	0	0
0	0	0	0	0	0
0	0	0	0	0	0
0	0	0	0	0	0
0	0	0	0	0	0
0	0	0	0	0	0
0	0	0	0	0	0
0	0	0	0	0	0
0	0	0	0	0	0
0	0	0	0	0	0
0	0	0	0	0	0
0	0	0	0	0	0
0	0	0	0	0	0
0	0	0	0	0	0
0	0	0	0	0	0
0	0	0	0	0	0
0	0	0	0	0	0
0	0	0	0	0	0
0	0	0	0	0	0
0	0	0	0	0	0
0	0	0	0	0	0
0	0	0	0	0	0
0	0	0	0	0	0
0	0	0	0	0	0
0	0	0	0	0	0
0	0	0	0	0	0
0	0	0	0	0	0
0	0	0	0	0	0
0	0	0	0	0	0
0	0	0	0	0	0
0	0	0	0	0	0
0	0	0	0	0	0
0	0	0	0	0	0
0	0	0	0	0	0
0	0	0	0	0	0
0	0	0	0	0	0
0	0	0	0	0	0
0	0	0	0	0	0
0	0	0	0	0	0
0	0	0	0	0	0
0	0	0	0	0	0
0	0	0	0	0	0
0	0	0	0	0	0
0	0	0	0	0	0
0	0	0	0	0	0
0	0	0	0	0	0
0	0	0	0	0	0
0	0	0	0	0	0
0	0	0	0	0	0
0	0	0	0	0	0
0	0	0	0	0	0
0	0	0	0	0	0
0	0	0	0	0	0
0	0	0	0	0	0
0	0	0	0	0	0
0	0	0	0	0	0
0	0	0	0	0	0
0	0	0	0	0	0
0	0	0	0	0	0
0	0	0	0	0	0
0	0	0	0	0	0
0	0	0	0	0	0
0	0	0	0	0	0
0	0	0	0	0	0
0	0	0	0	0	0
0	0	0	0	0	0
0	0	0	0	0	0
0	0	0	0	0	0
0	0	0	0	0	0
0	0	0	0	0	0
0	0	0	0	0	0
0	0	0	0	0	0
0	0	0	0	0	0
0	0	0	0	0	0
0	0	0	0	0	0
0	0	0	0	0	0
0	0	0	0	0	0
0	0	0	0	0	0
0	0	0	0	0	0
0	0	0	0	0	0
0	0	0	0	0	0
0	0	0	0	0	0
0	0	0	0	0	0
0	0	0	0	0	0
0	0	0	0	0	0
0	0	0	0	0	0
0	0	0	0	0	0
0	0	0	0	0	0
0	0	0	0	0	0
0	0	0	0	0	0
0	0	0	0	0	0
0	0	0	0	0	0
0	0	0	0	0	0
0	0	0	0	0	0
0	0	0	0	0	0
0	0	0	0	0	0
0	0	0	0	0	0
0	0	0	0	0	0
0	0	0	0	0	0
0	0	0	0	0	0
0	0	0	0	0	0
0	0	0	0	0	0
0	0	0	0	0	0
0	0	0	0	0	0
0	0	0	0	0	0
0	0	0	0	0	0
0	0	0	0	0	0
0	0	0	0	0	0
0	0	0	0	0	0
0	0	0	0	0	0
0	0	0	0	0	0
0	0	0	0	0	0
0	0	0	0	0	0
0	0	0	0	0	0
0	0	0	0	0	0
0	0	0	0	0	0
0	0	0	0	0	0
0	0	0	0	0	0
0	0	0	0	0	0
0	0	0	0	0	0
0	0	0	0	0	0
0	0	0	0	0	0
0	0	0	0	0	0
0	0	0	0	0	0
0	0	0	0	0	0
0	0	0	0	0	0
0	0	0	0	0	0
0	0	0	0	0	0
0	0	0	0	0	0
0	0	0	0	0	0
0	0	0	0	0	0
0	0	0	0	0	0
0	0	0	0	0	0
0	0	0	0	0	0
0	0	0	0	0	0
0	0	0	0	0	0
0	0	0	0	0	0
0	0	0	0	0	0
0	0	0	0	0	0
0	0	0	0	0	0
0	0	0	0	0	0
0	0	0	0	0	0
0	0	0	0	0	0
0	0	0	0	0	0
0	0	0	0	0	0
0	0	0	0	0	0
0	0	0	0	0	0
0	0	0	0	0	0
0	0	0	0	0	0
0	0	0	0	0	0
0	0	0	0	0	0
0	0	0	0	0	0
0	0	0	0	0	0
0	0	0	0	0	0
0	0	0	0	0	0
0	0	0	0	0	0
0	0	0	0	0	0
0	0	0	0	0	0
0	0	0	0	0	0
0	0	0	0	0	0
0	0	0	0	0	0
0	0	0	0	0	0
0	0	0	0	0	0
0	0	0	0	0	0
0	0	0	0	0	0
0	0	0	0	0	0
0	0	0	0	0	0
0	0	0	0	0	0
0	0	0	0	0	0
0	0	0	0	0	0
0	0	0	0	0	0
0	0	0	0	0	0
0	0	0	0	0	0
0	0	0	0	0	0
0	0	0	0	0	0
0	0	0	0	0	0
0	0	0	0	0	0
0	0	0	0	0	0
0	0	0	0	0	0
0	0	0	0	0	0
0	0	0	0	0	0
0	0	0	0	0	0
0	0	0	0	0	0
0	0	0	0	0	0
0	0	0	0	0	0
0	0	0	0	0	0
0	0	0	0	0	0
0	0	0	0	0	0
0	0	0	0	0	0
0	0	0	0	0	0
0	0	0	0	0	0
0	0	0	0	0	0
0	0	0	0	0	0
0	0	0	0	0	0
0	0	0	0	0	0
0	0	0	0	0	0
0	0	0	0	0	0
0	0	0	0	0	0
0	0	0	0	0	0
0	0	0	0	0	0
0	0	0	0	0	0
0	0	0	0	0	0
0	0	0	0	0	0
0	0	0	0	0	0
0	0	0	0	0	0
0	0	0	0	0	0
0	0	0	0	0	0
0	0	0	0	0	0
0	0	0	0	0	0
0	0	0	0	0	0
0	0	0	0	0	0
0	0	0	0	0	0
0	0	0	0	0	0
0	0	0	0	0	0
0	0	0	0	0	0
0	0	0	0	0	0
0	0	0	0	0	0
0	0	0	0	0	0
0	0	0	0	0	0
0	0	0	0	0	0
0	0	0	0	0	0
0	0	0	0	0	0
0	0	0	0	0	0
0	0	0	0	0	0
0	0	0	0	0	0
0	0	0	0	0	0
0	0	0	0	0	0
0	0	0	0	0	0
0	0	0	0	0	0
0	0	0	0	0	0
0	0	0	0	0	0
0	0	0	0	0	0
0	0	0	0	0	0
0	0	0	0	0	0
0	0	0	0	0	0
0	0	0	0	0	0
0	0	0	0	0	0
0	0	0	0	0	0
0	0	0	0	0	0
0	0	0	0	0	0
0	0	0	0	0	0
0	0	0	0	0	0
0	0	0	0	0	0
0	0	0	0	0	0
0	0	0	0	0	0
0	0	0	0	0	0
0	0	0	0	0	0
0	0	0	0	0	0
0	0	0	0	0	0
0	0	0	0	0	0
0	0	0	0	0	0
0	0	0	0	0	0
0	0	0	0	0	0
0	0	0	0	0	0
0	0	0	0	0	0
0	0	0	0	0	0
0	0	0	0	0	0
0	0	0	0	0	0
0	0	0	0	0	0
0	0	0	0	0	0
0	0	0	0	0	0
0	0	0	0	0	0
0	0	0	0	0	0
0	0	0	0	0	0
0	0	0	0	0	0
0	0	0	0	0	0
0	0	0	0	0	0
0	0	0	0	0	0
0	0	0	0	0	0
0	0	0	0	0	0
0	0	0	0	0	0
0	0	0	0	0	0
0	0	0	0	0	0
0	0	0	0	0	0
0	0	0	0	0	0
0	0	0	0	0	0
0	0	0	0	0	0
0	0	0	0	0	0
0	0	0	0	0	0
0	0	0	0	0	0
0	0	0	0	0	0
0	0	0	0	0	0
0	0	0	0	0	0
0	0	0	0	0	0
0	0	0	0	0	0
0	0	0	0	0	0
0	0	0	0	0	0
0	0	0	0	0	0
0	0	0	0	0	0
0	0	0	0	0	0
0	0	0	0	0	0
0	0	0	0	0	0
0	0	0	0	0	0
0	0	0	0	0	0
0	0	0	0	0	0
0	0	0	0	0	0
0	0	0	0	0	0
0	0	0	0	0	0
0	0	0	0	0	0
0	0	0	0	0	0
0	0	0	0	0	0
0	0	0	0	0	0
0	0	0	0	0	0
0	0	0	0	0	0
0	0	0	0	0	0
0	0	0	0	0	0
0	0	0	0	0	0
0	0	0	0	0	0
0	0	0	0	0	0
0	0	0	0	0	0
0	0	0	0	0	0
0	0	0	0	0	0
0	0	0	0	0	0
0	0	0	0	0	0
0	0	0	0	0	0
0	0	0	0	0	0
0	0	0	0	0	0
0	0	0	0	0	0
0	0	0	0	0	0
0	0	0	0	0	0
0	0	0	0	0	0
0	0	0	0	0	0
0	0	0	0	0	0
0	0	0	0	0	0
0	0	0	0	0	0
0	0	0	0	0	0
0	0	0	0	0	0
0	0	0	0	0	0
0	0	0	0	0	0
0	0	0	0	0	0
0	0	0	0	0	0
0	0	0	0	0	0
0	0	0	0	0	0
0	0	0	0	0	0
0	0	0	0	0	0
0	0	0	0	0	0
0	0	0	0	0	0
0	0	0	0	0	0
0	0	0	0	0	0
0	0	0	0	0	0
0	0	0	0	0	0
0	0	0	0	0	0
0	0	0	0	0	0
0	0	0	0	0	0
0	0	0	0	0	0
0	0	0	0	0	0
0	0	0	0	0	0
0	0	0	0	0	0
0	0	0	0	0	0
0	0	0	0	0	0
0	0	0	0	0	0
0	0	0	0	0	0
0	0	0	0	0	0
0	0	0	0	0	0
0	0	0	0	0	0
0	0	0	0	0	0
0	0	0	0	0	0
0	0	0	0	0	0
0	0	0	0	0	0
0	0	0	0	0	0
0	0	0	0	0	0
0	0	0	0	0	0
0	0	0	0	0	0
0	0	0	0	0	0
0	0	0	0	0	0
0	0	0	0	0	0
0	0	0	0	0	0
0	0	0	0	0	0
0	0	0	0	0	0
0	0	0	0	0	0
0	0	0	0	0	0
0	0	0	0	0	0
0	0	0	0	0	0
0	0	0	0	0	0
0	0	0	0	0	0
0	0	0	0	0	0
0	0	0	0	0	0
0	0	0	0	0	0
0	0	0	0	0	0
0	0	0	0	0	0
0	0	0	0	0	0
0	0	0	0	0	0
0	0	0	0	0	0
0	0	0	0	0	0
0	0	0	0	0	0
0	0	0	0	0	0
0	0	0	0	0	0
0	0	0	0	0	0
0	0	0	0	0	0
0	0	0	0	0	0
0	0	0	0	0	0
0	0	0	0	0	0
0	0	0	0	0	0
0	0	0	0	0	0
0	0	0	0	0	0
0	0	0	0	0	0
0	0	0	0	0	0
0	0	0	0	0	0
0	0	0	0	0	0
0	0	0	0	0	0
0	0	0	0	0	0
0	0	0	0	0	0
0	0	0	0	0	0
0	0	0	0	0	0
0	0	0	0	0	0
0	0	0	0	0	0
0	0	0	0	0	0
0	0	0	0	0	0
0	0	0	0	0	0
0	0	0	0	0	0
0	0	0	0	0	0
0	0	0	0	0	0
0	0	0	0	0	0
0	0	0	0	0	0
0	0	0	0	0	0
0	0	0	0	0	0
0	0	0	0	0	0
0	0	0	0	0	0
0	0	0	0	0	0
0	0	0	0	0	0
0	0	0	0	0	0
0	0	0	0	0	0
0	0	0	0	0	0
0	0	0	0	0	0
0	0	0	0	0	0
0	0	0	0	0	0
0	0	0	0	0	0
0	0	0	0	0	0
0	0	0	0	0	0
0	0	0	0	0	0
0	0	0	0	0	0
